# Successful Predictive Modeling of Pollen Fitness Phenotypes Is Enabled by Measures of Expression Specificity

**DOI:** 10.64898/2025.12.05.692487

**Authors:** Sebastian A.F. Mueller, Zuzana Vejlupkova, Molly Megraw, John E. Fowler

## Abstract

The ability to predict phenotypes from genotypes in multicellular organisms remains limited despite rapid advances in genotyping and phenotyping methods. Machine learning offers a promising way to model phenotype from genotype, but requires sizable datasets that quantitatively link phenotype to specific genes. Such datasets remain limited; however, maize pollen provides a unique biological system that is especially well suited for this challenge. Because maize pollen is haploid, mutations that affect its function can result in a quantitative phenotypic effect on pollen fitness, measurable as deviations in transmission rate from the expected Mendelian ratio. We leveraged a large set of fluorescently-marked insertional mutations, the *Ds-GFP* lines, to link fitness effects to specific genes. We then developed a machine learning framework that integrates expression profiling and genomic data to predict genes contributing to pollen fitness in maize. Well performing models that distinguish genes with strong fitness effects from those with little or no fitness effect could be generated using features, such as codon usage, derived solely from genome sequence (auROC 85%). Using expression data enabled even more successful models, achieving auROC values above 90%. Because we used interpretable machine learning methods, we were able to identify expression specificity as a critical feature for strongest model performance. The best performing model was achieved when specificity measures were complemented with certain genomic sequence features. Models that include expression specificity generalize well across the maize genome, as predictions meet expectations of mutational frequencies for thousands of genes in a well characterized mutagenized population.

## Supplementary material for "Successful Predictive Modeling of Pollen Fitness Phenotypes Is Enabled by Measures of Expression Specificity": AlleleKernelCounts

### Sheet: Legend
Column Heading	Brief Explanation
name	scanned ear name/designation (ear parent on the left, pollen parent on the right)
number_of_GFP_kernels	total number of kernels scored positive for GFP endosperm on the ear
number_of_WT_kernels	total number of kernels scored as wild-type (non-GFP) endosperm on the ear
cross_type	Pollen = mutant heterozygote as pollen parent in outcross to wild-type ear
allele	Ds-GFP insertion allele used in pollination
year	Summer Field Season for production of the ear
Fiji_or_Earvision	counts derived from EarVision.v2 (E) or ImageJ/Fiji (F) hand annotation
TotalK	total number of kernels on ear
TransmissionRate	transmission rate for ear

### Sheet: AllEarData_pollen_2018thru2024
name	number_of_GFP_kernels	number_of_WT_kernels	cross_type	allele	year	Fiji_or_Earvision	TotalK	TransmissionRate
A102x456-1	160	132	Pollen	R01C02	2021	E	292	0.547945
B2x262-2	187	192	Pollen	R01C02	2022	E	379	0.493404
B2x262-3	169	149	Pollen	R01C02	2022	E	318	0.531447
B2x262-4	201	211	Pollen	R01C02	2022	E	412	0.487864
B2x262-5	163	176	Pollen	R01C02	2022	E	339	0.480826
B2x262-6	148	159	Pollen	R01C02	2022	E	307	0.482085
B2x262-7	165	151	Pollen	R01C02	2022	E	316	0.522152
B2x262-8	195	207	Pollen	R01C02	2022	E	402	0.485075
B2x262-9	169	168	Pollen	R01C02	2022	E	337	0.501484
X400x415L-1m1	148	177	Pollen	R01G01	2018	E	325	0.455385
X401x415-1m1	155	167	Pollen	R01G01	2018	E	322	0.481366
X402x415-4m2	195	223	Pollen	R01G01	2018	E	418	0.466507
X402x415-4m3	147	142	Pollen	R01G01	2018	E	289	0.508651
X403x415-3m1	158	160	Pollen	R01G01	2018	E	318	0.496855
X403x415-4m1	193	197	Pollen	R01G01	2018	E	390	0.494872
Y2x26-1	216	241	Pollen	R01G01	2019	E	457	0.472648
Y2x26-2	166	165	Pollen	R01G01	2019	E	331	0.501511
Y2x26-3	215	273	Pollen	R01G01	2019	E	488	0.440574
Y2x26-4	224	176	Pollen	R01G01	2019	E	400	0.56
Y2x26-5	222	170	Pollen	R01G01	2019	E	392	0.566327
X400x417-3m1	163	162	Pollen	R02D02	2018	E	325	0.501538
X401x417-2m1	121	122	Pollen	R02D02	2018	E	243	0.497942
X402x417-2m2	141	148	Pollen	R02D02	2018	E	289	0.487889
X402x417-2m3	105	104	Pollen	R02D02	2018	E	209	0.502392
Y2x18-1	139	140	Pollen	R02D02	2019	E	279	0.498208
Y2x18-2	196	202	Pollen	R02D02	2019	E	398	0.492462
Y2x18-3	245	275	Pollen	R02D02	2019	E	520	0.471154
Y2x18-4	249	242	Pollen	R02D02	2019	E	491	0.507128
Y2x18-5	235	258	Pollen	R02D02	2019	E	493	0.476673
A102x53-2_m2	7	8	Pollen	R02D11	2021	F	15	0.466667
A102x53-2_m3	16	18	Pollen	R02D11	2021	F	34	0.470588
A102x53-2_m4	13	17	Pollen	R02D11	2021	F	30	0.433333
X400x515L-3m1	134	165	Pollen	R02D11	2018	E	299	0.448161
X401x515-3m2	209	229	Pollen	R02D11	2018	E	438	0.477169
X402x515-4m1	269	268	Pollen	R02D11	2018	E	537	0.500931
X403x515-3m1	131	157	Pollen	R02D11	2018	E	288	0.454861
A102x93-4	124	130	Pollen	R02H02	2021	E	254	0.488189
A102x93-5	157	175	Pollen	R02H02	2021	E	332	0.472892
A102x93-6	209	159	Pollen	R02H02	2021	E	368	0.567935
A102x93-7	172	161	Pollen	R02H02	2021	E	333	0.516517
X401x516-1m1	211	209	Pollen	R02H02	2018	E	420	0.502381
X401x516L-2m1	241	261	Pollen	R02H02	2018	E	502	0.48008
X401x516L-3m1	180	226	Pollen	R02H02	2018	E	406	0.44335
X402x516-4m1	201	191	Pollen	R02H02	2018	E	392	0.512755
Y2x227-2	246	237	Pollen	R02H02	2019	E	483	0.509317
Y2x227-3	221	235	Pollen	R02H02	2019	E	456	0.484649
Y2x227-4	223	221	Pollen	R02H02	2019	E	444	0.502252
Y2x227-5	172	203	Pollen	R02H02	2019	E	375	0.458667
B2x561-2	149	128	Pollen	R04A02	2022	E	277	0.537906
D2x150-1_m1	162	189	Pollen	R04A02	2024	E	351	0.461538
D2x150-1_m2	165	169	Pollen	R04A02	2024	E	334	0.494012
D2x150-2	134	159	Pollen	R04A02	2024	E	293	0.457338
D2x150-8	117	170	Pollen	R04A02	2024	E	287	0.407666
D2x536-3	172	181	Pollen	R04A02	2024	E	353	0.487252
X400x418-2m1	178	207	Pollen	R04A02	2018	E	385	0.462338
X401x418-3m1	108	120	Pollen	R04A02	2018	E	228	0.473684
X402x418-1m1	159	245	Pollen	R04A02	2018	E	404	0.393564
X402x418-1m2	234	260	Pollen	R04A02	2018	E	494	0.473684
X402x418-1m3	211	289	Pollen	R04A02	2018	E	500	0.422
Y1x274-1m1	174	212	Pollen	R04A02	2019	E	386	0.450777
Y2x23-1	220	233	Pollen	R04A02	2019	E	453	0.485651
Y2x23-2	125	187	Pollen	R04A02	2019	F	312	0.400641
Y2x23-3	194	221	Pollen	R04A02	2019	F	415	0.46747
Y2x23-4	184	280	Pollen	R04A02	2019	E	464	0.396552
Y2x274-1m1	194	204	Pollen	R04A02	2019	F	398	0.487437
Y2x274-1m2	86	104	Pollen	R04A02	2019	F	190	0.452632
Y2x274-1m3	12	14	Pollen	R04A02	2019	F	26	0.461538
Y2x274-2m1	174	269	Pollen	R04A02	2019	F	443	0.392777
Y2x274-2m2	150	183	Pollen	R04A02	2019	F	333	0.45045
Y2x274-2m6	47	48	Pollen	R04A02	2019	F	95	0.494737
Y2x274-4m1	204	286	Pollen	R04A02	2019	F	490	0.416327
Y2x274-4m2	111	148	Pollen	R04A02	2019	E	259	0.428571
Y2x274-5m2	184	209	Pollen	R04A02	2019	E	393	0.468193
Z102x14-3	145	186	Pollen	R04A02	2021	E	331	0.438066
Z102x14-4	135	166	Pollen	R04A02	2021	E	301	0.448505
Z102x14-5	136	236	Pollen	R04A02	2021	E	372	0.365591
X402x486-2m1	291	276	Pollen	R04G10	2018	E	567	0.513228
X402x486-2m2	197	185	Pollen	R04G10	2018	E	382	0.515707
X402x486-2m3	231	293	Pollen	R04G10	2018	E	524	0.44084
X402x486-3m1	183	157	Pollen	R04G10	2018	E	340	0.538235
X403x486-1m1	212	222	Pollen	R04G10	2018	E	434	0.488479
X403x486-1m2	186	181	Pollen	R04G10	2018	E	367	0.506812
Y2x38-1	218	243	Pollen	R04G10	2019	E	461	0.472885
Y2x38-2	204	207	Pollen	R04G10	2019	E	411	0.49635
Y2x38-3	89	60	Pollen	R04G10	2019	E	149	0.597315
Y2x38-5	164	157	Pollen	R04G10	2019	E	321	0.510903
B2x138-1_m3_misnumber	177	187	Pollen	R06A04	2022	E	364	0.486264
C2x109A-2	155	136	Pollen	R06A04	2023	E	291	0.532646
C2x110A-1	37	38	Pollen	R06A04	2023	F	75	0.493333
C2x110A-4_m1	78	68	Pollen	R06A04	2023	E	146	0.534247
A102x281-2	181	192	Pollen	R06C04	2021	F	373	0.485255
B2x752-2	186	174	Pollen	R06C04	2022	E	360	0.516667
D2x320B-3	125	127	Pollen	R06C04	2024	E	252	0.496032
D2x320B-4	152	162	Pollen	R06C04	2024	E	314	0.484076
D2x321-2	173	185	Pollen	R06C04	2024	E	358	0.48324
D2x321-3	191	138	Pollen	R06C04	2024	E	329	0.580547
D2x321-6	139	174	Pollen	R06C04	2024	E	313	0.444089
X400x529A-1m2	134	169	Pollen	R06C04	2018	E	303	0.442244
X400x529A-6m1	168	183	Pollen	R06C04	2018	E	351	0.478632
X401x528-2m1	197	245	Pollen	R06C04	2018	E	442	0.445701
X401x528-5m1	210	223	Pollen	R06C04	2018	E	433	0.484988
X402x528-5m2	210	200	Pollen	R06C04	2018	E	410	0.512195
X402x528-5m3	183	205	Pollen	R06C04	2018	E	388	0.471649
X402x528-5m4	214	237	Pollen	R06C04	2018	E	451	0.474501
X402x529A-1m1	312	334	Pollen	R06C04	2018	E	646	0.482972
X402x529A-1m4	182	202	Pollen	R06C04	2018	E	384	0.473958
X403x529A-2m1	240	243	Pollen	R06C04	2018	E	483	0.496894
Y1x231-2	228	225	Pollen	R06C04	2019	F	453	0.503311
Y2x15-1	69	107	Pollen	R06C04	2019	E	176	0.392045
Y2x15-2	152	129	Pollen	R06C04	2019	E	281	0.540925
Y2x15-4	159	143	Pollen	R06C04	2019	E	302	0.52649
Y2x15-5	174	153	Pollen	R06C04	2019	E	327	0.53211
Y2x231-1	187	193	Pollen	R06C04	2019	E	380	0.492105
Y2x231-4	182	179	Pollen	R06C04	2019	E	361	0.504155
Y2x231-5	244	204	Pollen	R06C04	2019	E	448	0.544643
B2x131-1_m1	148	153	Pollen	R06G11	2022	E	301	0.491694
B2x131-1_m2	217	186	Pollen	R06G11	2022	E	403	0.538462
B2x131-2_m1	133	183	Pollen	R06G11	2022	E	316	0.420886
B2x131-2_m2	157	134	Pollen	R06G11	2022	E	291	0.539519
B2x131-3_m1	142	152	Pollen	R06G11	2022	E	294	0.482993
B2x131-3_m2	90	111	Pollen	R06G11	2022	E	201	0.447761
B2x131-4	150	144	Pollen	R06G11	2022	E	294	0.510204
B2x516A-1	25	23	Pollen	R06H01	2022	F	48	0.520833
B2x516A-2	162	179	Pollen	R06H01	2022	E	341	0.475073
C2x261-1	175	170	Pollen	R06H01	2023	E	345	0.507246
C2x261-2	66	93	Pollen	R06H01	2023	E	159	0.415094
C2x261-3	128	153	Pollen	R06H01	2023	E	281	0.455516
C4x261-5	173	190	Pollen	R06H01	2023	E	363	0.476584
C2x341-1	129	142	Pollen	R07F07	2023	E	271	0.476015
C2x341-2	168	149	Pollen	R07F07	2023	E	317	0.529968
C2x341-3	118	131	Pollen	R07F07	2023	E	249	0.473896
C2x341-5	123	128	Pollen	R07F07	2023	E	251	0.49004
X401x420-1m1	249	283	Pollen	R08A07	2018	E	532	0.468045
X401x420-3m1	200	247	Pollen	R08A07	2018	E	447	0.447427
X401x420-4m1	189	203	Pollen	R08A07	2018	E	392	0.482143
Y2x70-1	208	170	Pollen	R08A07	2019	E	378	0.550265
Y2x70-2	167	183	Pollen	R08A07	2019	E	350	0.477143
Y2x70-3	268	206	Pollen	R08A07	2019	E	474	0.565401
Y2x70-5	129	158	Pollen	R08A07	2019	E	287	0.449477
Y2x70-6	191	153	Pollen	R08A07	2019	E	344	0.555233
B2x210-1_m1	146	155	Pollen	R08E06	2022	E	301	0.48505
B2x210-1_m2	202	185	Pollen	R08E06	2022	E	387	0.521964
B2x210-2	182	150	Pollen	R08E06	2022	E	332	0.548193
B2x210-3_m1	194	203	Pollen	R08E06	2022	E	397	0.488665
B2x210-3_m2	151	155	Pollen	R08E06	2022	F	306	0.493464
B2x210-4_m1	187	204	Pollen	R08E06	2022	E	391	0.478261
B2x210-4_m2	203	174	Pollen	R08E06	2022	E	377	0.538462
B2x210-4_m3	166	152	Pollen	R08E06	2022	E	318	0.522013
B2x210-4_m4	141	151	Pollen	R08E06	2022	E	292	0.482877
B2x522-3	156	145	Pollen	R100B06	2022	E	301	0.518272
B2x522-4	182	155	Pollen	R100B06	2022	E	337	0.540059
C2x237-1	207	190	Pollen	R100B06	2023	E	397	0.521411
C2x237-2	88	83	Pollen	R100B06	2023	E	171	0.51462
C2x238-2_m2	114	93	Pollen	R100B06	2023	E	207	0.550725
B2x118-1	89	92	Pollen	R100G07	2022	E	181	0.491713
B2x118-2	151	189	Pollen	R100G07	2022	E	340	0.444118
B2x118-3	162	124	Pollen	R100G07	2022	F	286	0.566434
B2x118-4	166	135	Pollen	R100G07	2022	F	301	0.551495
B2x119-1	212	216	Pollen	R100G07	2022	E	428	0.495327
B2x119-2	148	176	Pollen	R100G07	2022	E	324	0.45679
A102x82-1	153	146	Pollen	R100H04	2021	F	299	0.511706
A102x82-1_m2	169	130	Pollen	R100H04	2021	E	299	0.565217
A102x82-3	222	167	Pollen	R100H04	2021	E	389	0.570694
A102x82-4	137	132	Pollen	R100H04	2021	E	269	0.509294
A102x82-6	163	181	Pollen	R100H04	2021	E	344	0.473837
Z2x72-1_m1	141	138	Pollen	R100H04	2020	E	279	0.505376
Z2x72-1_m2	145	143	Pollen	R100H04	2020	E	288	0.503472
Z2x72-1_m3	148	129	Pollen	R100H04	2020	E	277	0.534296
Z2x72-1_m4	159	186	Pollen	R100H04	2020	E	345	0.46087
X401x421-1m2	116	94	Pollen	R101B03	2018	E	210	0.552381
X402x421-4m1	171	257	Pollen	R101B03	2018	E	428	0.399533
X402x421-5m1	197	202	Pollen	R101B03	2018	E	399	0.493734
X402x421-5m2	182	177	Pollen	R101B03	2018	E	359	0.506964
X402x421-5m3	194	169	Pollen	R101B03	2018	E	363	0.534435
Y2x34-1	155	176	Pollen	R101B03	2019	E	331	0.468278
Y2x34-2	189	182	Pollen	R101B03	2019	E	371	0.509434
Y2x34-3	166	198	Pollen	R101B03	2019	E	364	0.456044
Y2x34-6	175	178	Pollen	R101B03	2019	E	353	0.495751
B2x130-1	151	180	Pollen	R101C04	2022	E	331	0.456193
B2x130-2	144	114	Pollen	R101C04	2022	E	258	0.55814
B2x130-3	125	107	Pollen	R101C04	2022	E	232	0.538793
B2x130-4	150	183	Pollen	R101C04	2022	E	333	0.45045
B2x130-5	176	172	Pollen	R101C04	2022	E	348	0.505747
B2x130-6	151	182	Pollen	R101C04	2022	E	333	0.453453
B2x562-1	197	229	Pollen	R102H01	2022	E	426	0.462441
B2x562-1_m1	144	192	Pollen	R102H01	2022	E	336	0.428571
B2x562-2	185	148	Pollen	R102H01	2022	E	333	0.555556
B2x562-2_m1	110	153	Pollen	R102H01	2022	E	263	0.418251
B2x562-4	124	257	Pollen	R102H01	2022	E	381	0.325459
C2x560B-1_m1	108	158	Pollen	R102H01	2023	E	266	0.406015
C2x560B-1_m2	95	92	Pollen	R102H01	2023	F	187	0.508021
C2x560B-1_m3	101	111	Pollen	R102H01	2023	F	212	0.476415
C2x560B-1_m4	89	87	Pollen	R102H01	2023	F	176	0.505682
C2x561B-2_m1	140	173	Pollen	R102H01	2023	E	313	0.447284
C2x561B-2_m2	39	58	Pollen	R102H01	2023	F	97	0.402062
C2x561B-2_m3	35	51	Pollen	R102H01	2023	F	86	0.406977
C2x561B-2_m4	47	37	Pollen	R102H01	2023	F	84	0.559524
D2x131A-2	160	199	Pollen	R102H01	2024	E	359	0.445682
D2x131A-4	123	155	Pollen	R102H01	2024	E	278	0.442446
D2x132-1	196	157	Pollen	R102H01	2024	E	353	0.555241
D2x132-4	205	185	Pollen	R102H01	2024	E	390	0.525641
D2x59B-6	88	113	Pollen	R102H01	2024	E	201	0.437811
X400x422-1m1	161	150	Pollen	R102H01	2018	E	311	0.517685
X401x422-4m1	119	192	Pollen	R102H01	2018	E	311	0.382637
X402x422-1m4	1	9	Pollen	R102H01	2018	F	10	0.1
X402x422-2m1	63	50	Pollen	R102H01	2018	E	113	0.557522
X402x422-2m3	97	138	Pollen	R102H01	2018	E	235	0.412766
X402x422-4m2	185	217	Pollen	R102H01	2018	E	402	0.460199
Y1x270-5m2	143	148	Pollen	R102H01	2019	E	291	0.491409
Y1x270-5m3	11	11	Pollen	R102H01	2019	F	22	0.5
Y2x24-2	175	213	Pollen	R102H01	2019	E	388	0.451031
Y2x24-3	139	226	Pollen	R102H01	2019	E	365	0.380822
Y2x24-4	113	319	Pollen	R102H01	2019	F	432	0.261574
Y2x24-5	180	284	Pollen	R102H01	2019	F	464	0.387931
Y2x270-3_m2	68	45	Pollen	R102H01	2019	F	113	0.60177
Y2x270-3m4	124	98	Pollen	R102H01	2019	E	222	0.558559
Z102x15-1	125	229	Pollen	R102H01	2021	E	354	0.353107
Z102x15-2	152	192	Pollen	R102H01	2021	E	344	0.44186
Z102x15-3_m1	142	246	Pollen	R102H01	2021	E	388	0.365979
Z102x15-3_m2	141	177	Pollen	R102H01	2021	E	318	0.443396
Z102x15-4	118	188	Pollen	R102H01	2021	E	306	0.385621
Z102x15-5	124	228	Pollen	R102H01	2021	E	352	0.352273
Z2x296A-2	66	148	Pollen	R102H01	2020	F	214	0.308411
Z2x296A-6	129	143	Pollen	R102H01	2020	E	272	0.474265
Z2x296A-9	68	391	Pollen	R102H01	2020	F	459	0.148148
Z2x88-1	128	228	Pollen	R102H01	2020	E	356	0.359551
Z2x88-3	188	177	Pollen	R102H01	2020	E	365	0.515068
Z2x88-4	190	398	Pollen	R102H01	2020	F	588	0.323129
Z2x88-6	187	271	Pollen	R102H01	2020	E	458	0.408297
A102x204-1	155	174	Pollen	R103C03	2021	E	329	0.471125
A102x204-2	132	181	Pollen	R103C03	2021	E	313	0.421725
A102x204-4	130	151	Pollen	R103C03	2021	E	281	0.462633
A102x204-5	203	187	Pollen	R103C03	2021	E	390	0.520513
A102x204-6	151	170	Pollen	R103C03	2021	E	321	0.470405
B2x589-1	170	166	Pollen	R103C03	2022	E	336	0.505952
B2x589-2	142	181	Pollen	R103C03	2022	E	323	0.439628
B2x589-3	140	154	Pollen	R103C03	2022	E	294	0.47619
B2x589-4_m1	180	188	Pollen	R103C03	2022	E	368	0.48913
B2x589-4_m2	153	151	Pollen	R103C03	2022	E	304	0.503289
C2x509-2	117	108	Pollen	R103C03	2023	F	225	0.52
C2x514-1	166	147	Pollen	R103E04	2023	E	313	0.530351
C2x514-3	166	148	Pollen	R103E04	2023	E	314	0.528662
C2x514-4_m1	138	133	Pollen	R103E04	2023	E	271	0.509225
C2x514-4_m2	146	164	Pollen	R103E04	2023	E	310	0.470968
C2x514-6	142	135	Pollen	R103E04	2023	E	277	0.512635
C2x515-3_m1	97	108	Pollen	R103E04	2023	E	205	0.473171
C2x515-3_m2	131	160	Pollen	R103E04	2023	E	291	0.450172
C2x515-4_m1	228	222	Pollen	R103E04	2023	E	450	0.506667
C2x515-4_m2	83	95	Pollen	R103E04	2023	F	178	0.466292
D2x322	98	80	Pollen	R103E04	2024	F	178	0.550562
D2x322-2	135	170	Pollen	R103E04	2024	E	305	0.442623
D2x322-3	149	190	Pollen	R103E04	2024	E	339	0.439528
D2x323-1	156	151	Pollen	R103E04	2024	E	307	0.508143
D2x323-2	188	185	Pollen	R103E04	2024	E	373	0.504021
D2x323-3	76	96	Pollen	R103E04	2024	F	172	0.44186
D2x323-6	169	152	Pollen	R103E04	2024	E	321	0.52648
X401x423-1m1	135	171	Pollen	R103E04	2018	E	306	0.441176
X402x423-2m2	247	258	Pollen	R103E04	2018	E	505	0.489109
X402x423-2m3	307	280	Pollen	R103E04	2018	E	587	0.522998
Y2x86-1	268	272	Pollen	R103E04	2019	E	540	0.496296
Y2x86-2	254	306	Pollen	R103E04	2019	F	560	0.453571
Y2x86-3	209	227	Pollen	R103E04	2019	F	436	0.479358
Y2x86-4	249	195	Pollen	R103E04	2019	F	444	0.560811
Y2x86-5	164	153	Pollen	R103E04	2019	F	317	0.51735
Y2x86G-1	89	103	Pollen	R103E04	2019	F	192	0.463542
Y2x86G-2	145	130	Pollen	R103E04	2019	F	275	0.527273
Z102x16-1	113	144	Pollen	R103E04	2021	E	257	0.439689
Z102x16-2	212	212	Pollen	R103E04	2021	E	424	0.5
Z102x16-3	72	178	Pollen	R103E04	2021	E	250	0.288
Z102x16-4	200	177	Pollen	R103E04	2021	E	377	0.530504
Z102x16-5	220	219	Pollen	R103E04	2021	E	439	0.501139
Z102x16-7	193	214	Pollen	R103E04	2021	E	407	0.474201
Z102x16-8	183	155	Pollen	R103E04	2021	E	338	0.54142
C2x347-1	125	141	Pollen	R103F11	2023	E	266	0.469925
C2x347-2	128	126	Pollen	R103F11	2023	E	254	0.503937
C2x347-3	150	167	Pollen	R103F11	2023	E	317	0.473186
C2x347-4	138	161	Pollen	R103F11	2023	E	299	0.461538
C2x348-2	140	140	Pollen	R103F11	2023	E	280	0.5
C2x348-4	96	107	Pollen	R103F11	2023	E	203	0.472906
C2x348-5	119	121	Pollen	R103F11	2023	E	240	0.495833
C2x348-6	81	100	Pollen	R103F11	2023	E	181	0.447514
B2x328A-1_m1	160	154	Pollen	R105H08	2022	E	314	0.509554
B2x328A-2_m1	212	193	Pollen	R105H08	2022	E	405	0.523457
B2x328A-2_m3	146	172	Pollen	R105H08	2022	E	318	0.459119
B2x328B-1_m1_misnumber	167	150	Pollen	R105H08	2022	E	317	0.526814
C2x197-1_m1	35	23	Pollen	R105H08	2023	F	58	0.603448
C2x197-2	94	142	Pollen	R105H08	2023	E	236	0.398305
D2x283-2	42	49	Pollen	R105H08	2024	F	91	0.461538
D2x283-4	177	161	Pollen	R105H08	2024	E	338	0.523669
D2x284-2	172	149	Pollen	R105H08	2024	E	321	0.535826
D2x284-3	144	121	Pollen	R105H08	2024	E	265	0.543396
Y2x89-11	247	286	Pollen	R106E07	2019	E	533	0.463415
Y2x89-2	250	274	Pollen	R106E07	2019	E	524	0.477099
Y2x89-3	252	289	Pollen	R106E07	2019	E	541	0.465804
Y2x89-4	169	201	Pollen	R106E07	2019	F	370	0.456757
Y2x89-6	199	208	Pollen	R106E07	2019	E	407	0.488943
Y2x89-7	263	243	Pollen	R106E07	2019	E	506	0.519763
Y2x89-8	239	259	Pollen	R106E07	2019	E	498	0.47992
X400x426L-2m2	124	132	Pollen	R106F04	2018	E	256	0.484375
X402x426-1m1	157	146	Pollen	R106F04	2018	E	303	0.518152
X402x426-1m2	200	217	Pollen	R106F04	2018	E	417	0.479616
X402x426-1m3	214	217	Pollen	R106F04	2018	E	431	0.49652
Y2x37-1	134	152	Pollen	R106F04	2019	E	286	0.468531
Y2x37-3	162	185	Pollen	R106F04	2019	F	347	0.466859
Y2x37-4	223	206	Pollen	R106F04	2019	E	429	0.519814
Y2x37-5	178	224	Pollen	R106F04	2019	F	402	0.442786
Y2x37-6	147	142	Pollen	R106F04	2019	E	289	0.508651
X402x427-2m1	198	198	Pollen	R106G12	2018	E	396	0.5
X402x427-2m2	260	274	Pollen	R106G12	2018	E	534	0.486891
X402x427-2m3	56	38	Pollen	R106G12	2018	F	94	0.595745
X402x427-3m1	230	221	Pollen	R106G12	2018	E	451	0.509978
Y2x50G-2	274	255	Pollen	R106G12	2019	E	529	0.517958
Y2x50G-3	235	202	Pollen	R106G12	2019	E	437	0.537757
Y2x50G-6	253	248	Pollen	R106G12	2019	E	501	0.50499
B2x241-1	173	199	Pollen	R106H03	2022	E	372	0.465054
B2x241-2	116	140	Pollen	R106H03	2022	E	256	0.453125
B2x241-5	109	114	Pollen	R106H03	2022	E	223	0.488789
C2x123-1	137	145	Pollen	R106H03	2023	E	282	0.485816
C2x123-3	108	91	Pollen	R106H03	2023	E	199	0.542714
C2x123-4_m1	43	40	Pollen	R106H03	2023	F	83	0.518072
C2x123-4_m2	82	83	Pollen	R106H03	2023	E	165	0.49697
C2x124-1	147	137	Pollen	R106H03	2023	E	284	0.517606
C2x124-2	57	63	Pollen	R106H03	2023	F	120	0.475
C2x124-3	33	32	Pollen	R106H03	2023	F	65	0.507692
C2x124-4	74	82	Pollen	R106H03	2023	E	156	0.474359
A102x381-1	147	151	Pollen	R107C05	2021	E	298	0.493289
B2x190-1	181	199	Pollen	R107C05	2022	E	380	0.476316
B2x190-2	124	198	Pollen	R107C05	2022	E	322	0.385093
B2x190-4	164	156	Pollen	R107C05	2022	E	320	0.5125
B2x190-6	146	151	Pollen	R107C05	2022	E	297	0.491582
B2x190-7	122	139	Pollen	R107C05	2022	E	261	0.467433
B2x190-8	184	171	Pollen	R107C05	2022	E	355	0.51831
B2x540-1	179	173	Pollen	R107C12	2022	E	352	0.508523
B2x540-2	161	159	Pollen	R107C12	2022	E	320	0.503125
B2x540-3	88	85	Pollen	R107C12	2022	E	173	0.508671
B2x540-4_m1	180	170	Pollen	R107C12	2022	E	350	0.514286
B2x540-4_m2	152	131	Pollen	R107C12	2022	E	283	0.537102
B2x540-5	177	212	Pollen	R107C12	2022	E	389	0.455013
X400x498L-2m1	175	198	Pollen	R107C12	2018	E	373	0.469169
X401x525-1m3	209	188	Pollen	R107C12	2018	E	397	0.526448
X402x498-2m1	245	260	Pollen	R107C12	2018	E	505	0.485149
X402x525-1m1	163	208	Pollen	R107C12	2018	E	371	0.439353
X402x525-1m2	289	297	Pollen	R107C12	2018	E	586	0.493174
X403x498-2m2	232	208	Pollen	R107C12	2018	E	440	0.527273
X403x498-2m3	211	232	Pollen	R107C12	2018	E	443	0.476298
X403x498-3m1	199	245	Pollen	R107C12	2018	E	444	0.448198
X403x498-4m1	191	191	Pollen	R107C12	2018	E	382	0.5
X403x498-5m1	131	174	Pollen	R107C12	2018	E	305	0.429508
X403x498L-2m2	232	214	Pollen	R107C12	2018	E	446	0.520179
X403x498L-2m3	168	174	Pollen	R107C12	2018	E	342	0.491228
Y2x88-1	198	198	Pollen	R107C12	2019	E	396	0.5
Y2x88-3	213	196	Pollen	R107C12	2019	E	409	0.520782
Y2x88-4	214	215	Pollen	R107C12	2019	E	429	0.498834
A102x634-1_m1	192	205	Pollen	R107D01	2021	F	397	0.483627
A102x634-1_m2	192	173	Pollen	R107D01	2021	F	365	0.526027
A102x634-1_m3	107	122	Pollen	R107D01	2021	F	229	0.467249
B2x434-5	56	60	Pollen	R107D01	2022	F	116	0.482759
C2x165-1_m1	57	67	Pollen	R107D01	2023	E	124	0.459677
C2x165-1_m2	79	90	Pollen	R107D01	2023	E	169	0.467456
A102x607-1	93	101	Pollen	R107F06	2021	E	194	0.479381
B2x411-2	120	123	Pollen	R107F06	2022	E	243	0.493827
C2x156-1_m1	131	125	Pollen	R107F06	2023	E	256	0.511719
C2x156-1_m2	93	99	Pollen	R107F06	2023	E	192	0.484375
C2x156-2	145	150	Pollen	R107F06	2023	E	295	0.491525
C2x156-3	3	2	Pollen	R107F06	2023	F	5	0.6
C2x157-1	77	89	Pollen	R107F06	2023	E	166	0.463855
C2x157-4	168	154	Pollen	R107F06	2023	E	322	0.521739
C2x349-2	89	119	Pollen	R108E12	2023	E	208	0.427885
C2x349-3	121	130	Pollen	R108E12	2023	E	251	0.482072
C2x349-4	139	185	Pollen	R108E12	2023	E	324	0.429012
C2x350-1	116	151	Pollen	R108E12	2023	E	267	0.434457
C2x350-2	123	146	Pollen	R108E12	2023	E	269	0.457249
C2x350-6	106	109	Pollen	R108E12	2023	E	215	0.493023
D2x194-2	98	107	Pollen	R108E12	2024	E	205	0.478049
D2x194-4	95	119	Pollen	R108E12	2024	E	214	0.443925
D2x195-3	146	149	Pollen	R108E12	2024	E	295	0.494915
D2x195-4	103	102	Pollen	R108E12	2024	E	205	0.502439
D2x195-5	165	157	Pollen	R108E12	2024	E	322	0.512422
C2x351-2	188	177	Pollen	R108F10	2023	E	365	0.515068
C2x351-4	164	136	Pollen	R108F10	2023	E	300	0.546667
C2x351-5	163	146	Pollen	R108F10	2023	E	309	0.527508
C2x351-6	120	93	Pollen	R108F10	2023	E	213	0.56338
C2x352-1	87	101	Pollen	R108F10	2023	E	188	0.462766
C2x352-2	143	161	Pollen	R108F10	2023	E	304	0.470395
C2x352-4	136	140	Pollen	R108F10	2023	E	276	0.492754
C2x352-5	75	97	Pollen	R108F10	2023	E	172	0.436047
B2x277-2	140	153	Pollen	R108G04	2022	E	293	0.477816
B2x278-1	176	182	Pollen	R108G04	2022	E	358	0.49162
B2x278-2	103	146	Pollen	R108G04	2022	E	249	0.413655
B2x278-3	109	150	Pollen	R108G04	2022	E	259	0.420849
C2x489-1	86	95	Pollen	R108G04	2023	E	181	0.475138
C2x489-2	98	122	Pollen	R108G04	2023	E	220	0.445455
C2x490-1	163	183	Pollen	R108G04	2023	E	346	0.471098
C2x490-2	134	129	Pollen	R108G04	2023	E	263	0.509506
C2x490-3	194	202	Pollen	R108G04	2023	E	396	0.489899
C2x490-4_m1	130	160	Pollen	R108G04	2023	E	290	0.448276
C2x490-4_m2	69	69	Pollen	R108G04	2023	E	138	0.5
D2x212-3	167	221	Pollen	R108G04	2024	E	388	0.430412
D2x247-2	90	102	Pollen	R108G07	2024	F	192	0.46875
D2x247-4	167	200	Pollen	R108G07	2024	E	367	0.455041
A102x415-2	175	165	Pollen	R10G04	2021	F	340	0.514706
B2x224-2_m1	159	165	Pollen	R10G04	2022	E	324	0.490741
B2x224-2_m2	62	105	Pollen	R10G04	2022	E	167	0.371257
B2x225-1	139	132	Pollen	R10G04	2022	E	271	0.512915
B2x225-2	111	111	Pollen	R10G04	2022	E	222	0.5
B2x225-3	193	158	Pollen	R10G04	2022	E	351	0.549858
B2x225-5	122	138	Pollen	R10G04	2022	E	260	0.469231
B2x225-6	134	161	Pollen	R10G04	2022	E	295	0.454237
C2x585-3	205	181	Pollen	R10G04	2023	E	386	0.531088
C2x585-4	161	193	Pollen	R10G04	2023	E	354	0.454802
B2x295-1	178	163	Pollen	R110H08	2022	E	341	0.521994
B2x295-3	168	164	Pollen	R110H08	2022	E	332	0.506024
B2x295-4	167	173	Pollen	R110H08	2022	E	340	0.491176
B2x295-5_m1	143	184	Pollen	R110H08	2022	E	327	0.437309
B2x295-5_m2	137	143	Pollen	R110H08	2022	E	280	0.489286
B2x295-7	161	157	Pollen	R110H08	2022	E	318	0.506289
B2x113-10	108	139	Pollen	R111E08	2022	E	247	0.437247
B2x113-3	142	170	Pollen	R111E08	2022	E	312	0.455128
B2x113-5	165	171	Pollen	R111E08	2022	E	336	0.491071
B2x113-7	200	150	Pollen	R111E08	2022	E	350	0.571429
B2x113-8	160	186	Pollen	R111E08	2022	E	346	0.462428
A102x65-1	151	159	Pollen	R111G02	2021	E	310	0.487097
A102x65-2	192	167	Pollen	R111G02	2021	E	359	0.534819
A102x65-3	211	236	Pollen	R111G02	2021	F	447	0.472036
A102x65-7	155	211	Pollen	R111G02	2021	E	366	0.423497
B2x536-1	129	167	Pollen	R111G02	2022	E	296	0.435811
B2x536-2	119	128	Pollen	R111G02	2022	E	247	0.481781
B2x536-3_m1	105	118	Pollen	R111G02	2022	E	223	0.470852
B2x536-3_m2	139	135	Pollen	R111G02	2022	E	274	0.507299
B2x536-4	150	208	Pollen	R111G02	2022	E	358	0.418994
C2x533-1_m1	42	41	Pollen	R111G02	2023	F	83	0.506024
C2x533-1_m2	77	101	Pollen	R111G02	2023	E	178	0.432584
C2x533-1_m3	150	198	Pollen	R111G02	2023	E	348	0.431034
Z2x27-1	225	212	Pollen	R111G02	2020	E	437	0.514874
Z2x27-2	147	129	Pollen	R111G02	2020	E	276	0.532609
Z2x27-5	219	212	Pollen	R111G02	2020	E	431	0.508121
Z2x28-1	152	152	Pollen	R111G02	2020	E	304	0.5
B2x259-1	190	194	Pollen	R112C11	2022	E	384	0.494792
B2x259-2	160	174	Pollen	R112C11	2022	E	334	0.479042
B2x259-3_m1	172	154	Pollen	R112C11	2022	E	326	0.527607
B2x259-3_m2	140	129	Pollen	R112C11	2022	E	269	0.520446
B2x259-4	151	170	Pollen	R112C11	2022	E	321	0.470405
B2x259-6	172	171	Pollen	R112C11	2022	E	343	0.501458
B2x534-1_m2	179	180	Pollen	R112E11	2022	E	359	0.498607
B2x534-1_m3	147	171	Pollen	R112E11	2022	E	318	0.462264
C2x241-1	73	65	Pollen	R112E11	2023	E	138	0.528986
C2x241-3	1	1	Pollen	R112E11	2023	F	2	0.5
C2x242-1	82	62	Pollen	R112E11	2023	F	144	0.569444
A102x611-3	136	116	Pollen	R113B09	2021	E	252	0.539683
B2x415-2	190	205	Pollen	R113B09	2022	E	395	0.481013
B2x415-3	65	79	Pollen	R113B09	2022	E	144	0.451389
C2x160-1_m1	167	161	Pollen	R113B09	2023	E	328	0.509146
C2x160-1_m2	52	101	Pollen	R113B09	2023	E	153	0.339869
C2x160-2_m1	103	96	Pollen	R113B09	2023	E	199	0.517588
C2x160-2_m2	205	187	Pollen	R113B09	2023	E	392	0.522959
C2x161-1_m1	158	164	Pollen	R113B09	2023	E	322	0.490683
C2x161-1_m2	76	91	Pollen	R113B09	2023	E	167	0.45509
C2x161-1_m3	108	109	Pollen	R113B09	2023	E	217	0.497696
D2x281-3	123	142	Pollen	R113B09	2024	E	265	0.464151
D2x281-6	108	140	Pollen	R113B09	2024	E	248	0.435484
D2x282-1	144	129	Pollen	R113B09	2024	E	273	0.527473
D2x282-3	62	57	Pollen	R113B09	2024	F	119	0.521008
B2x226-1	161	160	Pollen	R113E02	2022	E	321	0.501558
B2x226-2	138	145	Pollen	R113E02	2022	E	283	0.487633
B2x226-3	137	173	Pollen	R113E02	2022	E	310	0.441935
B2x226-4	180	176	Pollen	R113E02	2022	E	356	0.505618
B2x226-5	150	167	Pollen	R113E02	2022	E	317	0.473186
B2x477-4	7	8	Pollen	R113E02	2022	F	15	0.466667
C25Lx395-1	153	166	Pollen	R113E02	2023	E	319	0.479624
C2x395-1_m1	77	81	Pollen	R113E02	2023	E	158	0.487342
B2x107-1	184	181	Pollen	R113F06	2022	E	365	0.50411
B2x107-2	151	164	Pollen	R113F06	2022	E	315	0.479365
B2x107-3	133	170	Pollen	R113F06	2022	E	303	0.438944
B2x107-4	176	166	Pollen	R113F06	2022	E	342	0.51462
B2x108-1	248	332	Pollen	R113F06	2022	E	580	0.427586
C2x463-2	120	187	Pollen	R113F06	2023	E	307	0.390879
C2x464-1	40	58	Pollen	R113F06	2023	F	98	0.408163
C2x464-2_m1	93	123	Pollen	R113F06	2023	E	216	0.430556
C2x464-2_m2	148	139	Pollen	R113F06	2023	F	287	0.515679
C2x520-1	54	57	Pollen	R113F06	2023	F	111	0.486486
C2x520-2	52	61	Pollen	R113F06	2023	E	113	0.460177
C2x520-3	45	58	Pollen	R113F06	2023	E	103	0.436893
C2x520-4	95	126	Pollen	R113F06	2023	E	221	0.429864
D2x164-1	184	174	Pollen	R113F06	2024	E	358	0.513966
D2x164-2	158	170	Pollen	R113F06	2024	E	328	0.481707
D2x164-3_m1	114	155	Pollen	R113F06	2024	E	269	0.423792
D2x165-1_m1	109	146	Pollen	R113F06	2024	E	255	0.427451
D2x165-4	153	191	Pollen	R113F06	2024	E	344	0.444767
B2x234-1	131	158	Pollen	R116D10	2022	E	289	0.453287
B2x234-2	135	115	Pollen	R116D10	2022	E	250	0.54
B2x235-1	229	230	Pollen	R116D10	2022	E	459	0.498911
B2x235-2	122	141	Pollen	R116D10	2022	E	263	0.463878
B2x235-3	194	217	Pollen	R116D10	2022	E	411	0.472019
B2x460-1	93	101	Pollen	R116E02	2022	E	194	0.479381
B2x460-2	144	142	Pollen	R116E02	2022	E	286	0.503497
C2x168-2	107	98	Pollen	R116E02	2023	E	205	0.521951
C2x169-1	102	78	Pollen	R116E02	2023	E	180	0.566667
A102x48-1	212	158	Pollen	R116E09	2021	E	370	0.572973
A102x48-2	174	164	Pollen	R116E09	2021	E	338	0.514793
A102x48-3	185	199	Pollen	R116E09	2021	E	384	0.481771
A102x48-4	153	166	Pollen	R116E09	2021	E	319	0.479624
A102x48-5	239	203	Pollen	R116E09	2021	F	442	0.540724
A102x48-6	189	169	Pollen	R116E09	2021	E	358	0.527933
D2x286-3	135	145	Pollen	R116E09	2024	E	280	0.482143
D2x286-4	162	169	Pollen	R116E09	2024	E	331	0.489426
D2x287-3	214	190	Pollen	R116E09	2024	E	404	0.529703
D2x287-6	166	157	Pollen	R116E09	2024	E	323	0.513932
Y2x425-3	174	213	Pollen	R116E09	2019	E	387	0.449612
Z2x65-1	164	221	Pollen	R116E09	2020	E	385	0.425974
Z2x65-2	128	118	Pollen	R116E09	2020	E	246	0.520325
Z2x65-3	127	90	Pollen	R116E09	2020	E	217	0.585253
Z2x65-5	157	235	Pollen	R116E09	2020	F	392	0.40051
B2x142-1_m1	151	135	Pollen	R117B01	2022	E	286	0.527972
B2x142-1_m2	121	94	Pollen	R117B01	2022	E	215	0.562791
B2x142-2_m1	90	101	Pollen	R117B01	2022	E	191	0.471204
B2x142-2_m2	155	140	Pollen	R117B01	2022	F	295	0.525424
B2x142-3_m2	145	125	Pollen	R117B01	2022	E	270	0.537037
B2x220-2	173	173	Pollen	R117C11	2022	E	346	0.5
B2x220-4	207	182	Pollen	R117C11	2022	E	389	0.532134
B2x220-5	151	136	Pollen	R117C11	2022	E	287	0.526132
B2x220-6	153	165	Pollen	R117C11	2022	E	318	0.481132
B2x221-1	184	200	Pollen	R117C11	2022	E	384	0.479167
A102x631-2	141	136	Pollen	R118F07	2021	E	277	0.509025
A102x631-3	168	183	Pollen	R118F07	2021	F	351	0.478632
B2x412-2	21	24	Pollen	R119D08	2022	F	45	0.466667
B2x412-3	170	151	Pollen	R119D08	2022	E	321	0.529595
C2x158-1_m1	115	105	Pollen	R119D08	2023	F	220	0.522727
C2x158-1_m2	73	76	Pollen	R119D08	2023	E	149	0.489933
C2x158-2_m1	146	149	Pollen	R119D08	2023	E	295	0.494915
C2x158-2_m2	127	143	Pollen	R119D08	2023	E	270	0.47037
C2x158-2_m3	153	155	Pollen	R119D08	2023	E	308	0.496753
A102x91-1	138	143	Pollen	R11B05	2021	F	281	0.491103
A102x91-2	182	190	Pollen	R11B05	2021	E	372	0.489247
A102x91-5_m1	142	140	Pollen	R11B05	2021	E	282	0.503546
A102x91-5_m2	182	183	Pollen	R11B05	2021	E	365	0.49863
C2x586-1	119	103	Pollen	R11B05	2023	F	222	0.536036
X400x532-1m1	167	190	Pollen	R11B05	2018	E	357	0.467787
X400x532-1m2	131	117	Pollen	R11B05	2018	E	248	0.528226
X400x532-4m1	108	102	Pollen	R11B05	2018	E	210	0.514286
X400x532-4m2	149	148	Pollen	R11B05	2018	E	297	0.501684
X400x532-4m4	153	137	Pollen	R11B05	2018	E	290	0.527586
X400x532-5m2	199	164	Pollen	R11B05	2018	E	363	0.548209
X400x533A-8m2	169	144	Pollen	R11B05	2018	E	313	0.539936
X400x533A-8m3	201	155	Pollen	R11B05	2018	E	356	0.564607
X402x532-5m3	234	248	Pollen	R11B05	2018	E	482	0.485477
X402x533A-8m1	215	200	Pollen	R11B05	2018	E	415	0.518072
X403x533A-2m1	180	144	Pollen	R11B05	2018	E	324	0.555556
X403x533A-7m1	200	202	Pollen	R11B05	2018	E	402	0.497512
X403x533A-8m4	180	214	Pollen	R11B05	2018	E	394	0.456853
Y2x216-1	226	240	Pollen	R11B05	2019	E	466	0.484979
Y2x216-3	211	203	Pollen	R11B05	2019	E	414	0.509662
Y2x216-5	143	185	Pollen	R11B05	2019	E	328	0.435976
Y2x217-1	96	102	Pollen	R11B05	2019	F	198	0.484848
Y2x217-2	78	97	Pollen	R11B05	2019	F	175	0.445714
Y2x217-3	172	160	Pollen	R11B05	2019	F	332	0.518072
Y2x217-4	245	240	Pollen	R11B05	2019	F	485	0.505155
B2x297-1	163	168	Pollen	R120G05	2022	E	331	0.492447
B2x297-2	170	183	Pollen	R120G05	2022	E	353	0.481586
B2x297-3	207	185	Pollen	R120G05	2022	E	392	0.528061
B2x297-4	159	176	Pollen	R120G05	2022	E	335	0.474627
B2x297-5	181	174	Pollen	R120G05	2022	E	355	0.509859
B2x297-6	158	197	Pollen	R120G05	2022	E	355	0.44507
B2x330-1	167	160	Pollen	R121C02	2022	E	327	0.510703
C2x129-3	88	109	Pollen	R121C02	2023	E	197	0.446701
C2x129-7	116	105	Pollen	R121C02	2023	E	221	0.524887
A102x347-1	140	152	Pollen	R121D02	2021	E	292	0.479452
B2x150-3	164	156	Pollen	R121D02	2022	E	320	0.5125
B2x150-4	191	212	Pollen	R121D02	2022	E	403	0.473945
C2x177-1_m1	20	22	Pollen	R121D02	2023	F	42	0.47619
C2x177-2	122	125	Pollen	R121D02	2023	E	247	0.493927
C2x177-4	28	41	Pollen	R121D02	2023	F	69	0.405797
C2x178-1	85	98	Pollen	R121D02	2023	E	183	0.464481
C2x178-3	193	173	Pollen	R121D02	2023	E	366	0.527322
C2x521-2	139	131	Pollen	R121D02	2023	E	270	0.514815
C2x521-3	100	144	Pollen	R121D02	2023	E	244	0.409836
C2x521-4_m1	76	65	Pollen	R121D02	2023	E	141	0.539007
C2x521-5	138	150	Pollen	R121D02	2023	E	288	0.479167
C2x521-6	183	178	Pollen	R121D02	2023	E	361	0.506925
C25x386-2	213	207	Pollen	R121D03	2023	E	420	0.507143
C2x386-1	154	171	Pollen	R121D03	2023	E	325	0.473846
C2x386-3	175	161	Pollen	R121D03	2023	E	336	0.520833
C2x387-1	110	128	Pollen	R121D03	2023	E	238	0.462185
C2x387-2	200	189	Pollen	R121D03	2023	E	389	0.514139
C25Lx388-1	177	170	Pollen	R121D08	2023	E	347	0.510086
C25x388-2	158	149	Pollen	R121D08	2023	E	307	0.514658
C2x388-2	139	120	Pollen	R121D08	2023	E	259	0.53668
C2x388-3	113	100	Pollen	R121D08	2023	E	213	0.530516
C2x389-1	147	137	Pollen	R121D08	2023	E	284	0.517606
C2x389-3	104	108	Pollen	R121D08	2023	E	212	0.490566
C2x389-4	115	76	Pollen	R121D08	2023	E	191	0.602094
B2x271-1	146	162	Pollen	R121G03	2022	E	308	0.474026
B2x271-3_m1	163	203	Pollen	R121G03	2022	E	366	0.445355
B2x271-3_m2	124	133	Pollen	R121G03	2022	E	257	0.48249
B2x271-4	150	165	Pollen	R121G03	2022	E	315	0.47619
B2x271-5	165	182	Pollen	R121G03	2022	E	347	0.475504
D2x218-10	149	140	Pollen	R121G03	2024	F	289	0.515571
D2x218-11_m1	63	87	Pollen	R121G03	2024	E	150	0.42
D2x218-11_m2	129	143	Pollen	R121G03	2024	E	272	0.474265
D2x218-3	85	89	Pollen	R121G03	2024	E	174	0.488506
D2x218-4	142	175	Pollen	R121G03	2024	E	317	0.44795
D2x218-5	147	161	Pollen	R121G03	2024	E	308	0.477273
D2x218-8	180	175	Pollen	R121G03	2024	E	355	0.507042
D2x218-9	157	157	Pollen	R121G03	2024	E	314	0.5
A102x68-2	171	159	Pollen	R124C05	2021	F	330	0.518182
A102x68-4	211	216	Pollen	R124C05	2021	E	427	0.494145
A102x68-5	110	131	Pollen	R124C05	2021	E	241	0.456432
A102x68-6	167	161	Pollen	R124C05	2021	E	328	0.509146
A102x68-7	215	225	Pollen	R124C05	2021	F	440	0.488636
A102x68-8	155	163	Pollen	R124C05	2021	E	318	0.487421
Z2x38-1	240	226	Pollen	R124C05	2020	E	466	0.515021
A102x73-2	149	182	Pollen	R124H03	2021	E	331	0.450151
A102x73-3	147	194	Pollen	R124H03	2021	F	341	0.431085
A102x73-4	145	169	Pollen	R124H03	2021	F	314	0.461783
A102x73-6	154	209	Pollen	R124H03	2021	F	363	0.424242
B2x583-1_m1	141	190	Pollen	R124H03	2022	E	331	0.425982
B2x583-1_m2	111	176	Pollen	R124H03	2022	E	287	0.38676
C2x508-1	78	74	Pollen	R124H03	2023	F	152	0.513158
C2x508-3_m1	117	191	Pollen	R124H03	2023	E	308	0.37987
C2x508-3_m2	57	77	Pollen	R124H03	2023	F	134	0.425373
D2x148-1	109	173	Pollen	R124H03	2024	E	282	0.386525
D2x148-2	174	228	Pollen	R124H03	2024	E	402	0.432836
D2x148-3	35	43	Pollen	R124H03	2024	F	78	0.448718
D2x149-1	102	162	Pollen	R124H03	2024	E	264	0.386364
D2x149-4_m1	126	169	Pollen	R124H03	2024	E	295	0.427119
D2x149-4_m2	157	227	Pollen	R124H03	2024	E	384	0.408854
D2x85-2_m1	116	177	Pollen	R124H03	2024	E	293	0.395904
Z2x46-2_m1	183	218	Pollen	R124H03	2020	E	401	0.456359
Z2x46-2_m2	56	79	Pollen	R124H03	2020	E	135	0.414815
Z2x46-4	203	231	Pollen	R124H03	2020	E	434	0.467742
B2x313-3	164	172	Pollen	R125E02	2022	E	336	0.488095
B2x313-4	142	170	Pollen	R125E02	2022	E	312	0.455128
B2x313-5	186	174	Pollen	R125E02	2022	E	360	0.516667
B2x313-6	153	162	Pollen	R125E02	2022	E	315	0.485714
B2x313-7	213	205	Pollen	R125E02	2022	E	418	0.509569
B2x313-8	157	154	Pollen	R125E02	2022	E	311	0.504823
A102x202-1	183	150	Pollen	R125E04	2021	E	333	0.54955
A102x202-2	81	79	Pollen	R125E04	2021	E	160	0.50625
A102x202-3	157	147	Pollen	R125E04	2021	E	304	0.516447
A102x202-4	144	162	Pollen	R125E04	2021	E	306	0.470588
A102x202-5_new	179	193	Pollen	R125E04	2021	E	372	0.481183
A102x202-6	138	114	Pollen	R125E04	2021	E	252	0.547619
Y2x455-1	254	203	Pollen	R125E04	2019	E	457	0.555799
Y2x455-4	205	203	Pollen	R125E04	2019	E	408	0.502451
B2x468B-2	100	97	Pollen	R126D09	2022	E	197	0.507614
C2x263A-1	140	118	Pollen	R126D09	2023	F	258	0.542636
C2x263A-5	83	58	Pollen	R126D09	2023	E	141	0.588652
C2x263A-6	165	137	Pollen	R126D09	2023	F	302	0.546358
D2x306-2	136	144	Pollen	R126D09	2024	E	280	0.485714
D2x306-3	181	198	Pollen	R126D09	2024	E	379	0.477573
D2x307-1	205	212	Pollen	R126D09	2024	E	417	0.491607
D2x307-5	120	141	Pollen	R126D09	2024	E	261	0.45977
A102x575-1	130	139	Pollen	R126E11	2021	F	269	0.483271
B2x393-1	167	163	Pollen	R126E11	2022	E	330	0.506061
C2x151-3_m1	104	101	Pollen	R126E11	2023	E	205	0.507317
C2x151-3_m2	63	60	Pollen	R126E11	2023	E	123	0.512195
C2x152-3_m1	158	158	Pollen	R126E11	2023	E	316	0.5
A102x95-1_m1_new	135	172	Pollen	R127E02	2021	E	307	0.439739
A102x95-1_m2	135	150	Pollen	R127E02	2021	E	285	0.473684
A3Lx95-1	183	206	Pollen	R127E02	2021	E	389	0.470437
B2x549-3_m1	154	185	Pollen	R127E02	2022	E	339	0.454277
B2x549-3_m2	12	11	Pollen	R127E02	2022	F	23	0.521739
B2x549-3_m3	128	168	Pollen	R127E02	2022	E	296	0.432432
B2x549-4_m1	160	190	Pollen	R127E02	2022	E	350	0.457143
B2x549-4_m2	80	84	Pollen	R127E02	2022	E	164	0.487805
B2x549-5_m1	184	191	Pollen	R127E02	2022	E	375	0.490667
B2x549-5_m3	171	144	Pollen	R127E02	2022	E	315	0.542857
B2x593-1	101	122	Pollen	R127E02	2022	E	223	0.452915
B2x593-2	161	145	Pollen	R127E02	2022	E	306	0.526144
B2x593-3	210	197	Pollen	R127E02	2022	E	407	0.515971
B2x593-4	167	171	Pollen	R127E02	2022	E	338	0.494083
Y2x431-2	177	149	Pollen	R127E02	2019	E	326	0.542945
B2x106-1	159	157	Pollen	R127F10	2022	E	316	0.503165
B2x106-2_m1	182	183	Pollen	R127F10	2022	E	365	0.49863
B2x106-2_m2	187	210	Pollen	R127F10	2022	E	397	0.471033
B2x106-4_m1	121	140	Pollen	R127F10	2022	E	261	0.463602
B2x106-4_m2	114	137	Pollen	R127F10	2022	E	251	0.454183
D2x356-2	143	164	Pollen	R127F10	2024	E	307	0.465798
D2x356-3	44	41	Pollen	R127F10	2024	F	85	0.517647
D2x356-6	159	172	Pollen	R127F10	2024	F	331	0.480363
D2x356-7	190	182	Pollen	R127F10	2024	E	372	0.510753
D2x515-2	76	72	Pollen	R127F10	2024	E	148	0.513514
D2x515-3	130	124	Pollen	R127F10	2024	E	254	0.511811
D2x515-4_m1	153	160	Pollen	R127F10	2024	E	313	0.488818
D2x515-4_m2	183	198	Pollen	R127F10	2024	E	381	0.480315
D2x515-5_m1	162	187	Pollen	R127F10	2024	E	349	0.464183
D2x515-5_m2	131	146	Pollen	R127F10	2024	E	277	0.472924
D2x515M-3	150	154	Pollen	R127F10	2024	E	304	0.493421
C2x353-1	123	134	Pollen	R127H07	2023	E	257	0.478599
C2x353-3	104	97	Pollen	R127H07	2023	E	201	0.517413
C2x353-4	150	137	Pollen	R127H07	2023	E	287	0.522648
C2x353-5	131	130	Pollen	R127H07	2023	E	261	0.501916
C2x353-6	128	152	Pollen	R127H07	2023	E	280	0.457143
C2x353-7	52	56	Pollen	R127H07	2023	F	108	0.481481
C25Lx417-2	2	279	Pollen	R128C09	2023	E	281	0.00711744
C25x417-1	3	304	Pollen	R128C09	2023	E	307	0.00977199
C2x417-1	1	200	Pollen	R128C09	2023	E	201	0.00497512
C2x417-2_m1	4	195	Pollen	R128C09	2023	E	199	0.0201005
C2x417-2_m2	3	270	Pollen	R128C09	2023	E	273	0.010989
C2x417-2_m3	0	306	Pollen	R128C09	2023	E	306	0
C2x417-3	2	272	Pollen	R128C09	2023	E	274	0.00729927
D2x100-1	6	131	Pollen	R128C09	2024	E	137	0.0437956
D2x100-3_m1	2	309	Pollen	R128C09	2024	E	311	0.00643087
D2x101-1_m1	1	340	Pollen	R128C09	2024	E	341	0.00293255
D2x101-3	2	276	Pollen	R128C09	2024	E	278	0.00719425
D2x101-4_m1	2	241	Pollen	R128C09	2024	E	243	0.00823045
D2x101-4_m2	1	306	Pollen	R128C09	2024	E	307	0.00325733
D2x103-2	0	201	Pollen	R128C09	2024	F	201	0
A102x339-2	79	80	Pollen	R128D01	2021	E	159	0.496855
B2x77-2	109	128	Pollen	R128D01	2022	E	237	0.459916
B2x77-4	155	141	Pollen	R128D01	2022	E	296	0.523649
B2x77-5	167	162	Pollen	R128D01	2022	E	329	0.507599
C2x208-3	29	35	Pollen	R128D01	2023	F	64	0.453125
C2x209-1	83	87	Pollen	R128D01	2023	F	170	0.488235
B2x52-1	187	161	Pollen	R128F11	2022	E	348	0.537356
B2x52-2	3	3	Pollen	R128F11	2022	F	6	0.5
B2x52-3	120	140	Pollen	R128F11	2022	E	260	0.461538
B2x52-4	150	145	Pollen	R128F11	2022	E	295	0.508475
B2x52-5	164	165	Pollen	R128F11	2022	E	329	0.49848
B2x52-7	103	140	Pollen	R128F11	2022	E	243	0.423868
C25x39-4	204	160	Pollen	R128F11	2023	E	364	0.56044
C2x39-1	144	138	Pollen	R128F11	2023	E	282	0.510638
C2x39-1_m1	144	138	Pollen	R128F11	2023	E	282	0.510638
C2x39-1_m2	152	136	Pollen	R128F11	2023	E	288	0.527778
C2x39-1_m3	72	76	Pollen	R128F11	2023	E	148	0.486486
C2x39-2	155	139	Pollen	R128F11	2023	E	294	0.527211
C2x39-4	131	144	Pollen	R128F11	2023	E	275	0.476364
C2x39-5_m1	106	99	Pollen	R128F11	2023	E	205	0.517073
C2x39-5_m2	193	172	Pollen	R128F11	2023	E	365	0.528767
C2x39-6_m1	115	106	Pollen	R128F11	2023	E	221	0.520362
C2x39-6_m2	135	126	Pollen	R128F11	2023	E	261	0.517241
C2x39-7	132	129	Pollen	R128F11	2023	E	261	0.505747
C2x39-8	112	151	Pollen	R128F11	2023	E	263	0.425856
C2x39-9	85	82	Pollen	R128F11	2023	E	167	0.508982
C2x39-9_m1	85	82	Pollen	R128F11	2023	E	167	0.508982
C2x39-9_m2	144	153	Pollen	R128F11	2023	E	297	0.484848
A102x81-1	125	174	Pollen	R129B01	2021	E	299	0.41806
A102x81-4	119	170	Pollen	R129B01	2021	F	289	0.411765
A102x81-6	98	286	Pollen	R129B01	2021	F	384	0.255208
A102x81-7	112	179	Pollen	R129B01	2021	E	291	0.38488
B2x586-2	142	160	Pollen	R129B01	2022	E	302	0.470199
B2x586-3	161	168	Pollen	R129B01	2022	E	329	0.489362
B2x586-4_m1	81	94	Pollen	R129B01	2022	E	175	0.462857
B2x586-4_m2	168	203	Pollen	R129B01	2022	E	371	0.45283
B2x586-5	31	50	Pollen	R129B01	2022	F	81	0.382716
C25Lx42E-4_m1	139	264	Pollen	R129B01	2023	E	403	0.344913
C25Lx42E-4_m2	64	71	Pollen	R129B01	2023	E	135	0.474074
C25Lx42E-4_m3	105	127	Pollen	R129B01	2023	E	232	0.452586
C25Lx42E-4_m4	101	105	Pollen	R129B01	2023	E	206	0.490291
C2x42E-5	133	186	Pollen	R129B01	2023	E	319	0.416928
C4x42E-3_m1	157	170	Pollen	R129B01	2023	E	327	0.480122
C4x42E-3_m4	23	22	Pollen	R129B01	2023	F	45	0.511111
D2x140-3	135	164	Pollen	R129B01	2024	E	299	0.451505
D2x140-6	143	184	Pollen	R129B01	2024	E	327	0.437309
D2x140-8	180	179	Pollen	R129B01	2024	E	359	0.501393
Z2x68-1	198	219	Pollen	R129B01	2020	E	417	0.47482
Z2x68-2	141	220	Pollen	R129B01	2020	E	361	0.390582
Z2x69-1	152	151	Pollen	R129B01	2020	E	303	0.50165
Z2x69-2	124	186	Pollen	R129B01	2020	F	310	0.4
B2x164-1_m1	145	154	Pollen	R12C02	2022	E	299	0.48495
B2x164-1_m2	173	162	Pollen	R12C02	2022	E	335	0.516418
B2x164-2	165	151	Pollen	R12C02	2022	E	316	0.522152
B2x164-3_m1	151	172	Pollen	R12C02	2022	E	323	0.467492
B2x164-3_m2	191	178	Pollen	R12C02	2022	E	369	0.517615
B2x197B-2_m3	171	158	Pollen	R12F11	2022	E	329	0.519757
C2x113A-1	87	48	Pollen	R12F11	2023	F	135	0.644444
C2x114A-3	55	51	Pollen	R12F11	2023	E	106	0.518868
C2x114A-4	75	77	Pollen	R12F11	2023	E	152	0.493421
D2x304-1_m1	141	164	Pollen	R12F11	2024	E	305	0.462295
D2x304-1_m2	19	12	Pollen	R12F11	2024	F	31	0.612903
D2x305-1	172	183	Pollen	R12F11	2024	E	355	0.484507
D2x305-2	129	166	Pollen	R12F11	2024	E	295	0.437288
X400x429-1m1	191	197	Pollen	R12H07	2018	E	388	0.492268
X400x429L-1m1	160	160	Pollen	R12H07	2018	E	320	0.5
X402x429-2m1	155	179	Pollen	R12H07	2018	E	334	0.464072
X402x429-2m2	255	232	Pollen	R12H07	2018	E	487	0.523614
X402x429-2m3	180	193	Pollen	R12H07	2018	E	373	0.482574
Y2x59-2	106	73	Pollen	R12H07	2019	E	179	0.592179
Y2x59-4	214	237	Pollen	R12H07	2019	E	451	0.474501
C2x315A-1_m1	121	156	Pollen	R130H01	2023	E	277	0.436823
C2x315A-1_m2	92	99	Pollen	R130H01	2023	E	191	0.481675
C2x315A-2_m1	72	79	Pollen	R130H01	2023	E	151	0.476821
C2x315A-3_m1	135	145	Pollen	R130H01	2023	E	280	0.482143
C2x315A-3_m2	18	27	Pollen	R130H01	2023	F	45	0.4
C2x315A-3_m3	116	114	Pollen	R130H01	2023	E	230	0.504348
C2x409-7	146	176	Pollen	R131H11	2023	E	322	0.453416
C2x409-8	32	52	Pollen	R131H11	2023	F	84	0.380952
D2x225-1	132	125	Pollen	R131H11	2024	E	257	0.513619
D2x225-3	143	160	Pollen	R131H11	2024	E	303	0.471947
D2x225-4	151	197	Pollen	R131H11	2024	E	348	0.433908
D2x225-6	163	165	Pollen	R131H11	2024	E	328	0.496951
D2x226-3	148	182	Pollen	R131H11	2024	E	330	0.448485
D2x226-6	91	83	Pollen	R131H11	2024	E	174	0.522989
D2x226-6	88	85	Pollen	R131H11	2024	F	173	0.508671
B2x104-1	142	153	Pollen	R132A05	2022	E	295	0.481356
B2x104-10	137	157	Pollen	R132A05	2022	E	294	0.465986
B2x104-3	157	171	Pollen	R132A05	2022	E	328	0.478659
B2x104-5	170	193	Pollen	R132A05	2022	E	363	0.46832
B2x104-6	136	184	Pollen	R132A05	2022	E	320	0.425
B2x104-8	90	136	Pollen	R132A05	2022	E	226	0.39823
C2x461-2	43	55	Pollen	R132A05	2023	F	98	0.438776
C2x462-1_m1	166	195	Pollen	R132A05	2023	E	361	0.459834
C2x462-1_m2	151	162	Pollen	R132A05	2023	E	313	0.482428
D2x193-1	60	52	Pollen	R132A05	2024	F	112	0.535714
D2x193-2	114	138	Pollen	R132A05	2024	E	252	0.452381
D2x193-5	181	205	Pollen	R132A05	2024	E	386	0.468912
A102x278-1	183	198	Pollen	R132G08	2021	F	381	0.480315
A102x279-4	154	166	Pollen	R132G08	2021	F	320	0.48125
A102x86-1	113	124	Pollen	R132G08	2021	E	237	0.476793
A102x86-3	170	216	Pollen	R132G08	2021	F	386	0.440415
A102x86-4	128	168	Pollen	R132G08	2021	F	296	0.432432
B2x587-1	175	196	Pollen	R132G08	2022	E	371	0.471698
B2x587-2_m1	153	136	Pollen	R132G08	2022	E	289	0.529412
B2x587-2_m2	210	207	Pollen	R132G08	2022	E	417	0.503597
B2x587-3	141	177	Pollen	R132G08	2022	E	318	0.443396
D2x171-2	174	149	Pollen	R132G08	2024	E	323	0.5387
D2x171-3	114	126	Pollen	R132G08	2024	E	240	0.475
D2x171-4_m1	124	147	Pollen	R132G08	2024	E	271	0.457565
D2x171-4_m2	123	124	Pollen	R132G08	2024	E	247	0.497976
D2x172-2	123	153	Pollen	R132G08	2024	E	276	0.445652
D2x172-3_m1	141	168	Pollen	R132G08	2024	E	309	0.456311
D2x172-3_m5	161	157	Pollen	R132G08	2024	E	318	0.506289
X400x509L-1m1	127	207	Pollen	R132G08	2018	E	334	0.38024
X400x509L-2m1	159	144	Pollen	R132G08	2018	E	303	0.524752
X403x509L-4m1	164	244	Pollen	R132G08	2018	F	408	0.401961
Y2x209-2	192	223	Pollen	R132G08	2019	E	415	0.462651
Y2x209-3	211	262	Pollen	R132G08	2019	E	473	0.446089
Y2x209-4	257	260	Pollen	R132G08	2019	E	517	0.497099
Y2x210-2	208	234	Pollen	R132G08	2019	E	442	0.470588
Y2x210-3	142	189	Pollen	R132G08	2019	E	331	0.429003
Y2x211-3	129	120	Pollen	R132G08	2019	E	249	0.518072
Y2x211-4	162	205	Pollen	R132G08	2019	E	367	0.441417
Y2x211-6	212	185	Pollen	R132G08	2019	E	397	0.534005
Y2x212-2	163	153	Pollen	R132G08	2019	E	316	0.515823
Y2x212-4	187	176	Pollen	R132G08	2019	F	363	0.515152
Z1x245-4	128	175	Pollen	R132G08	2020	E	303	0.422442
Z1x245-5	124	178	Pollen	R132G08	2020	E	302	0.410596
Z2x245-4_m1	116	126	Pollen	R132G08	2020	E	242	0.479339
Z2x245-5	168	228	Pollen	R132G08	2020	E	396	0.424242
A102x61-2	114	136	Pollen	R132G11	2021	E	250	0.456
A102x61-4	191	155	Pollen	R132G11	2021	E	346	0.552023
A102x61-5	139	165	Pollen	R132G11	2021	E	304	0.457237
A102x61-6	142	114	Pollen	R132G11	2021	E	256	0.554688
Y2x435-1	173	190	Pollen	R132G11	2019	F	363	0.476584
Y2x435-2	184	185	Pollen	R132G11	2019	E	369	0.498645
Z2x22-1_m1	153	139	Pollen	R132G11	2020	E	292	0.523973
Z2x22-1_m2	264	260	Pollen	R132G11	2020	E	524	0.503817
Z2x22-2	181	153	Pollen	R132G11	2020	E	334	0.541916
Z2x22-4	176	149	Pollen	R132G11	2020	E	325	0.541538
A102x80-2	225	193	Pollen	R134A03	2021	F	418	0.538278
A102x80-3	145	156	Pollen	R134A03	2021	E	301	0.481728
A102x80-7	205	212	Pollen	R134A03	2021	E	417	0.491607
A102x80-8	176	137	Pollen	R134A03	2021	E	313	0.5623
Y2x436-3	163	217	Pollen	R134A03	2019	F	380	0.428947
Z2x67-2	182	186	Pollen	R134A03	2020	E	368	0.494565
Z2x67-3	155	136	Pollen	R134A03	2020	E	291	0.532646
Z2x67-4	138	127	Pollen	R134A03	2020	E	265	0.520755
B2x222-1	181	194	Pollen	R134B11	2022	E	375	0.482667
B2x222-3	113	138	Pollen	R134B11	2022	E	251	0.450199
B2x222-4	129	117	Pollen	R134B11	2022	E	246	0.52439
B2x222-5	140	170	Pollen	R134B11	2022	E	310	0.451613
C2x488-1_m1	72	79	Pollen	R134B11	2023	F	151	0.476821
C2x488-1_m2	122	162	Pollen	R134B11	2023	E	284	0.429577
D2x209	159	185	Pollen	R134B11	2024	E	344	0.462209
D2x209-2	43	50	Pollen	R134B11	2024	F	93	0.462366
D2x209-4	154	218	Pollen	R134B11	2024	E	372	0.413978
D2x210-3	137	182	Pollen	R134B11	2024	E	319	0.429467
D2x210-4	112	123	Pollen	R134B11	2024	E	235	0.476596
D2x210-6	94	112	Pollen	R134B11	2024	E	206	0.456311
A102x629-2	36	267	Pollen	R136E04	2021	F	303	0.118812
B2x557-1	54	234	Pollen	R136E04	2022	E	288	0.1875
B2x557-3	71	324	Pollen	R136E04	2022	E	395	0.179747
B2x557-4	63	329	Pollen	R136E04	2022	E	392	0.160714
B2x557-5	54	374	Pollen	R136E04	2022	E	428	0.126168
B2x783-4	27	83	Pollen	R136E04	2022	E	110	0.245455
C2x504-1	51	163	Pollen	R136E04	2023	E	214	0.238318
C2x504-2	44	209	Pollen	R136E04	2023	E	253	0.173913
D2x120-2	8	68	Pollen	R136E04	2024	F	76	0.105263
D2x120-4_m1	32	297	Pollen	R136E04	2024	E	329	0.0972644
D2x120-5_m1	44	265	Pollen	R136E04	2024	E	309	0.142395
D2x121-1_m1	63	312	Pollen	R136E04	2024	E	375	0.168
D2x121-2	1	22	Pollen	R136E04	2024	F	23	0.0434783
D2x121-3_m1	58	236	Pollen	R136E04	2024	E	294	0.197279
D2x121-4	12	34	Pollen	R136E04	2024	F	46	0.26087
B2x482-4	160	138	Pollen	R137A10	2022	E	298	0.536913
B2x483-2	29	28	Pollen	R137A10	2022	F	57	0.508772
C2x228-3	81	63	Pollen	R137A10	2023	F	144	0.5625
C2x229-2_m2	142	119	Pollen	R137A10	2023	E	261	0.544061
C2x229-3	92	122	Pollen	R137A10	2023	E	214	0.429907
C2x230-1_m2	27	18	Pollen	R137A10	2023	F	45	0.6
D2x295-4	54	53	Pollen	R137A10	2024	E	107	0.504673
D2x295-5	70	73	Pollen	R137A10	2024	F	143	0.48951
D2x296-1	132	159	Pollen	R137A10	2024	E	291	0.453608
D2x296-5	164	172	Pollen	R137A10	2024	E	336	0.488095
B2x307-1	145	132	Pollen	R137H01	2022	E	277	0.523466
B2x307-2	120	109	Pollen	R137H01	2022	E	229	0.524017
B2x307-3	125	136	Pollen	R137H01	2022	E	261	0.478927
B2x307-4	191	166	Pollen	R137H01	2022	E	357	0.535014
B2x308-2	124	140	Pollen	R137H01	2022	E	264	0.469697
A102x492-1	10	262	Pollen	R138D08	2021	F	272	0.0367647
B2x555-10	8	144	Pollen	R138D08	2022	E	152	0.0526316
B2x555-11	10	202	Pollen	R138D08	2022	F	212	0.0471698
B2x555-2	7	203	Pollen	R138D08	2022	E	210	0.0333333
B2x555-3	2	319	Pollen	R138D08	2022	E	321	0.00623053
B2x555-4	11	327	Pollen	R138D08	2022	E	338	0.0325444
B2x555-6	3	305	Pollen	R138D08	2022	E	308	0.00974026
C2x41E-1	0	268	Pollen	R138D08	2023	E	268	0
C2x41E-1_m1	0	322	Pollen	R138D08	2023	E	322	0
C2x41E-1_m2	0	114	Pollen	R138D08	2023	E	114	0
C2x41E-3_m1	0	354	Pollen	R138D08	2023	E	354	0
C2x41E-4_m1	1	283	Pollen	R138D08	2023	E	284	0.00352113
C2x41E-4_m2	0	143	Pollen	R138D08	2023	E	143	0
C2x503-2	1	274	Pollen	R138D08	2023	E	275	0.00363636
C2x503-3	11	184	Pollen	R138D08	2023	E	195	0.0564103
D2x105-1	2	187	Pollen	R138D08	2024	E	189	0.010582
D2x105-5	16	304	Pollen	R138D08	2024	E	320	0.05
D2x106-1_m1	6	299	Pollen	R138D08	2024	E	305	0.0196721
D2x106-1_m2	7	130	Pollen	R138D08	2024	E	137	0.0510949
D2x106-5	14	214	Pollen	R138D08	2024	E	228	0.0614035
A102x79-1	240	145	Pollen	R139D08	2021	E	385	0.623377
A102x79-2	160	105	Pollen	R139D08	2021	E	265	0.603774
A102x79-3	195	145	Pollen	R139D08	2021	E	340	0.573529
A102x79-7	241	172	Pollen	R139D08	2021	E	413	0.583535
B2x584-1_m1	137	159	Pollen	R139D08	2022	E	296	0.462838
B2x584-1_m2	142	122	Pollen	R139D08	2022	E	264	0.537879
B2x584-2	140	135	Pollen	R139D08	2022	E	275	0.509091
B2x585-1_m1	192	205	Pollen	R139D08	2022	E	397	0.483627
B2x585-1_m2	201	180	Pollen	R139D08	2022	E	381	0.527559
B2x585-1_m3	192	203	Pollen	R139D08	2022	E	395	0.486076
B2x585-1_m4	130	132	Pollen	R139D08	2022	E	262	0.496183
D2x300-4	198	188	Pollen	R139D08	2024	E	386	0.512953
Y2x461-1	249	226	Pollen	R139D08	2019	F	475	0.524211
Y2x461-4	178	160	Pollen	R139D08	2019	E	338	0.526627
Z2x66-1_m1	211	195	Pollen	R139D08	2020	E	406	0.519704
Z2x66-1_m2	157	171	Pollen	R139D08	2020	E	328	0.478659
Z2x66-3	156	141	Pollen	R139D08	2020	E	297	0.525253
Z2x66-4	46	47	Pollen	R139D08	2020	F	93	0.494624
A102x212-1	172	161	Pollen	R140D12	2021	E	333	0.516517
A102x212-2	137	140	Pollen	R140D12	2021	E	277	0.494585
A102x212-3	171	179	Pollen	R140D12	2021	E	350	0.488571
A102x212-5	177	155	Pollen	R140D12	2021	E	332	0.533133
A102x212-6	165	164	Pollen	R140D12	2021	E	329	0.50152
A102x212-8	144	144	Pollen	R140D12	2021	E	288	0.5
Y2x439-1	221	253	Pollen	R140D12	2019	F	474	0.466245
A102x389A-1	109	132	Pollen	R141F11	2021	F	241	0.452282
B2x201-4_m1	184	201	Pollen	R141F11	2022	E	385	0.477922
B2x201-4_m2	102	149	Pollen	R141F11	2022	E	251	0.406375
B2x201-4_m3	118	122	Pollen	R141F11	2022	E	240	0.491667
B2x201-6_m1	101	112	Pollen	R141F11	2022	E	213	0.474178
B2x201-6_m2	152	159	Pollen	R141F11	2022	E	311	0.488746
D2x204-1	163	179	Pollen	R141F11	2024	E	342	0.476608
D2x204-10	73	75	Pollen	R141F11	2024	F	148	0.493243
D2x204-3	118	106	Pollen	R141F11	2024	E	224	0.526786
D2x204-4	183	164	Pollen	R141F11	2024	E	347	0.527378
D2x204-7	115	182	Pollen	R141F11	2024	F	297	0.387205
D2x204-9	76	67	Pollen	R141F11	2024	F	143	0.531469
B2x81-1	128	229	Pollen	R141G10	2022	E	357	0.358543
B2x81-2	124	184	Pollen	R141G10	2022	E	308	0.402597
B2x81-3	120	160	Pollen	R141G10	2022	F	280	0.428571
B2x81-4_m1	78	66	Pollen	R141G10	2022	E	144	0.541667
B2x81-4_m2	157	234	Pollen	R141G10	2022	E	391	0.401535
B2x81-5	67	109	Pollen	R141G10	2022	E	176	0.380682
C2x452-1	98	111	Pollen	R141G10	2023	E	209	0.4689
C2x452-2	101	149	Pollen	R141G10	2023	E	250	0.404
C2x452-3	119	148	Pollen	R141G10	2023	E	267	0.445693
C2x452-4_m1	116	148	Pollen	R141G10	2023	E	264	0.439394
C2x452-4_m2	112	217	Pollen	R141G10	2023	E	329	0.340426
C2x453-1	21	30	Pollen	R141G10	2023	F	51	0.411765
C2x453-2_m1	95	134	Pollen	R141G10	2023	E	229	0.414847
C2x453-2_m2	48	58	Pollen	R141G10	2023	F	106	0.45283
D2x134-1	96	197	Pollen	R141G10	2024	E	293	0.327645
D2x134-2_m1	30	47	Pollen	R141G10	2024	F	77	0.38961
D2x134-2_m2	151	196	Pollen	R141G10	2024	E	347	0.435159
D2x135-2	10	23	Pollen	R141G10	2024	F	33	0.30303
D2x135-4	24	36	Pollen	R141G10	2024	F	60	0.4
B2x152-1	123	130	Pollen	R145B04	2022	E	253	0.486166
B2x152-2	106	121	Pollen	R145B04	2022	E	227	0.46696
B2x152-3	111	145	Pollen	R145B04	2022	E	256	0.433594
B2x152-5	130	186	Pollen	R145B04	2022	E	316	0.411392
B2x152-6	182	181	Pollen	R145B04	2022	E	363	0.501377
C2x472-1_m1	142	162	Pollen	R145B04	2023	E	304	0.467105
C2x472-1_m3	133	123	Pollen	R145B04	2023	E	256	0.519531
D2x214-1	23	19	Pollen	R145B04	2024	F	42	0.547619
D2x214-2	178	191	Pollen	R145B04	2024	E	369	0.482385
D2x214-4	168	191	Pollen	R145B04	2024	E	359	0.467967
D2x215-3	61	81	Pollen	R145B04	2024	F	142	0.429577
D2x215-4	176	176	Pollen	R145B04	2024	E	352	0.5
D2x215-5	110	144	Pollen	R145B04	2024	E	254	0.433071
D2x330-1	18	18	Pollen	R145B04	2024	F	36	0.5
D2x330-2	6	8	Pollen	R145B04	2024	F	14	0.428571
D2x331-2	126	155	Pollen	R145B04	2024	E	281	0.448399
D2x331-6	13	15	Pollen	R145B04	2024	F	28	0.464286
C2x359-1	180	155	Pollen	R145C05	2023	E	335	0.537313
C2x359-2	85	83	Pollen	R145C05	2023	E	168	0.505952
C2x360A-11	136	131	Pollen	R145C05	2023	E	267	0.509363
C2x360A-7	151	146	Pollen	R145C05	2023	E	297	0.508418
C4x359-4	169	174	Pollen	R145C05	2023	E	343	0.492711
B2x128-1	190	163	Pollen	R145H11	2022	E	353	0.538244
B2x128-2	226	176	Pollen	R145H11	2022	E	402	0.562189
B2x128-3	139	126	Pollen	R145H11	2022	E	265	0.524528
B2x128-4_m1	170	182	Pollen	R145H11	2022	E	352	0.482955
B2x128-4_m2	156	150	Pollen	R145H11	2022	E	306	0.509804
C25x396-1	181	176	Pollen	R145H11	2023	E	357	0.507003
C2x396-1_m1	150	137	Pollen	R145H11	2023	E	287	0.522648
C2x396-1_m2	37	40	Pollen	R145H11	2023	F	77	0.480519
C2x396-2	88	81	Pollen	R145H11	2023	F	169	0.52071
B2x397-1	145	189	Pollen	R146A05	2022	E	334	0.434132
B2x397-2	124	136	Pollen	R146A05	2022	E	260	0.476923
B2x397-3	97	100	Pollen	R146A05	2022	E	197	0.492386
B2x397-4	149	135	Pollen	R146A05	2022	E	284	0.524648
C2x414-1	114	116	Pollen	R146A05	2023	E	230	0.495652
C2x501-1_m1	151	170	Pollen	R146A05	2023	E	321	0.470405
C2x501-1_m2	38	38	Pollen	R146A05	2023	F	76	0.5
B2x504-1	99	173	Pollen	R148C12	2022	E	272	0.363971
B2x505-4	122	149	Pollen	R148C12	2022	E	271	0.450185
D5E-1x128-3	118	132	Pollen	R148C12	2024	E	250	0.472
D5Ex130B-3	151	157	Pollen	R148C12	2024	E	308	0.49026
D5x129-1	172	169	Pollen	R148C12	2024	E	341	0.504399
D6x130B-4	161	159	Pollen	R148C12	2024	E	320	0.503125
C2x59-5	81	80	Pollen	R150E12	2023	E	161	0.503106
D2x401-1	163	170	Pollen	R150E12	2024	E	333	0.489489
D2x401-4	162	182	Pollen	R150E12	2024	E	344	0.47093
D2x401-5	57	40	Pollen	R150E12	2024	F	97	0.587629
D2x401-6	166	163	Pollen	R150E12	2024	E	329	0.504559
C2x361-1	151	136	Pollen	R150G08	2023	E	287	0.526132
C2x361-2	137	121	Pollen	R150G08	2023	E	258	0.531008
C2x361-3	94	114	Pollen	R150G08	2023	E	208	0.451923
C2x361-5	113	99	Pollen	R150G08	2023	E	212	0.533019
C2x362-1	149	145	Pollen	R150G08	2023	E	294	0.506803
C2x362-2	126	142	Pollen	R150G08	2023	E	268	0.470149
C2x362-3	87	91	Pollen	R150G08	2023	E	178	0.488764
B2x461-1	92	131	Pollen	R150H02	2022	E	223	0.412556
B2x461-3	174	162	Pollen	R150H02	2022	E	336	0.517857
B2x461-4	170	170	Pollen	R150H02	2022	E	340	0.5
B2x462-1	172	161	Pollen	R150H02	2022	E	333	0.516517
C2x204-1_m1	113	99	Pollen	R150H02	2023	E	212	0.533019
C2x204-1_m2	119	127	Pollen	R150H02	2023	E	246	0.48374
C2x204-1_m3	86	91	Pollen	R150H02	2023	E	177	0.485876
C2x204-2_m1	61	61	Pollen	R150H02	2023	E	122	0.5
C2x204-2_m2	118	139	Pollen	R150H02	2023	E	257	0.459144
C2x204-6	143	186	Pollen	R150H02	2023	E	329	0.43465
B2x302-2	147	146	Pollen	R152C08	2022	E	293	0.501706
B2x302-5	109	101	Pollen	R152C08	2022	F	210	0.519048
B2x302-7	149	170	Pollen	R152C08	2022	E	319	0.467085
C25x413-1	203	194	Pollen	R152C08	2023	E	397	0.511335
C2x413-6	46	43	Pollen	R152C08	2023	F	89	0.516854
C2x413-7	139	175	Pollen	R152C08	2023	E	314	0.442675
B2x379A-1	152	166	Pollen	R153C07	2022	E	318	0.477987
B2x379A-2	203	179	Pollen	R153C07	2022	E	382	0.531414
B2x379A-3	153	155	Pollen	R153C07	2022	E	308	0.496753
C2x147-2_m1	63	56	Pollen	R153C07	2023	E	119	0.529412
C2x147-2_m2	59	77	Pollen	R153C07	2023	E	136	0.433824
A102x460-3	160	129	Pollen	R153E10	2021	E	289	0.553633
B2x265-1	152	141	Pollen	R153E10	2022	E	293	0.518771
B2x265-2	186	166	Pollen	R153E10	2022	E	352	0.528409
B2x265-3	122	152	Pollen	R153E10	2022	E	274	0.445255
B2x265-4	195	196	Pollen	R153E10	2022	E	391	0.498721
B2x266-1	170	194	Pollen	R153E10	2022	E	364	0.467033
B2x266-2	155	154	Pollen	R153E10	2022	E	309	0.501618
B2x284-1	183	176	Pollen	R153F05	2022	E	359	0.509749
B2x284-2	121	144	Pollen	R153F05	2022	E	265	0.456604
B2x284-3	169	184	Pollen	R153F05	2022	E	353	0.478754
B2x285-3	136	177	Pollen	R153F05	2022	E	313	0.434505
C2x491-1	95	109	Pollen	R153F05	2023	F	204	0.465686
C2x491-1	95	109	Pollen	R153F05	2023	F	204	0.465686
B2x100-1	144	169	Pollen	R154A12	2022	E	313	0.460064
B2x100-2	173	130	Pollen	R154A12	2022	E	303	0.570957
B2x100-3	170	184	Pollen	R154A12	2022	E	354	0.480226
B2x100-4	208	173	Pollen	R154A12	2022	E	381	0.545932
B2x100-5	191	164	Pollen	R154A12	2022	E	355	0.538028
B2x99-1	141	148	Pollen	R154A12	2022	E	289	0.487889
B2x99-2	140	151	Pollen	R154A12	2022	E	291	0.4811
B2x99-3	28	30	Pollen	R154A12	2022	F	58	0.482759
B2x99-4	122	134	Pollen	R154A12	2022	E	256	0.476562
B2x99-5	14	19	Pollen	R154A12	2022	F	33	0.424242
B2x99-6	156	150	Pollen	R154A12	2022	E	306	0.509804
B2x293-1	182	187	Pollen	R154F06	2022	E	369	0.493225
B2x293-2	187	194	Pollen	R154F06	2022	E	381	0.490814
B2x293-3	85	169	Pollen	R154F06	2022	E	254	0.334646
B2x294-1	157	195	Pollen	R154F06	2022	E	352	0.446023
B2x294-2	140	222	Pollen	R154F06	2022	E	362	0.38674
B2x294-3	170	199	Pollen	R154F06	2022	E	369	0.460705
C2x495-1	101	109	Pollen	R154F06	2023	E	210	0.480952
C2x495-2	116	209	Pollen	R154F06	2023	E	325	0.356923
C2x495-3	98	122	Pollen	R154F06	2023	E	220	0.445455
C2x496-2	141	201	Pollen	R154F06	2023	E	342	0.412281
D2x144-2	160	198	Pollen	R154F06	2024	E	358	0.446927
D2x144-3_m1	66	81	Pollen	R154F06	2024	F	147	0.44898
D2x144-3_m2	131	202	Pollen	R154F06	2024	E	333	0.393393
D2x145-1	123	151	Pollen	R154F06	2024	E	274	0.448905
A102x205A-1_m1	203	191	Pollen	R155E06	2021	E	394	0.515228
A102x205A-1_m2	155	144	Pollen	R155E06	2021	E	299	0.518395
A102x205A-1_m3	178	176	Pollen	R155E06	2021	E	354	0.502825
B2x93-1	170	152	Pollen	R158C10	2022	E	322	0.52795
B2x93-2	128	129	Pollen	R158C10	2022	E	257	0.498054
B2x93-4	133	151	Pollen	R158C10	2022	E	284	0.46831
C2x407-7	129	144	Pollen	R158C10	2023	E	273	0.472527
C2x407-9	110	162	Pollen	R158C10	2023	E	272	0.404412
D2x344-2	147	167	Pollen	R158C10	2024	E	314	0.468153
D2x344-4	199	168	Pollen	R158C10	2024	E	367	0.542234
D2x345-2	125	140	Pollen	R158C10	2024	E	265	0.471698
D2x345-3	149	165	Pollen	R158C10	2024	E	314	0.474522
C2x322-1	143	154	Pollen	R159G03	2023	E	297	0.481481
C2x322-4	120	100	Pollen	R159G03	2023	F	220	0.545455
C2x322-5	67	75	Pollen	R159G03	2023	E	142	0.471831
C2x323-1	82	94	Pollen	R159G03	2023	E	176	0.465909
C2x323-2	168	143	Pollen	R159G03	2023	E	311	0.540193
A102x70-1	183	158	Pollen	R161H06	2021	E	341	0.536657
A102x70-2	148	135	Pollen	R161H06	2021	F	283	0.522968
A102x70-3	197	172	Pollen	R161H06	2021	F	369	0.533875
A102x70-4	174	177	Pollen	R161H06	2021	F	351	0.495726
A102x70-5	154	166	Pollen	R161H06	2021	E	320	0.48125
B2x539-1	165	164	Pollen	R161H06	2022	E	329	0.50152
B2x539-2	173	155	Pollen	R161H06	2022	E	328	0.527439
B2x539-3	189	191	Pollen	R161H06	2022	E	380	0.497368
B2x539-4	196	220	Pollen	R161H06	2022	E	416	0.471154
B2x539-5	168	184	Pollen	R161H06	2022	E	352	0.477273
B2x539-6	187	180	Pollen	R161H06	2022	E	367	0.509537
Z2x40-1	229	175	Pollen	R161H06	2020	E	404	0.566832
Z2x40-2	246	215	Pollen	R161H06	2020	E	461	0.533623
Z2x40-3	228	197	Pollen	R161H06	2020	E	425	0.536471
C2x325-1	141	176	Pollen	R162F01	2023	E	317	0.444795
C2x325-2	207	187	Pollen	R162F01	2023	E	394	0.525381
C2x325-3	40	38	Pollen	R162F01	2023	F	78	0.512821
C2x325-4	150	167	Pollen	R162F01	2023	E	317	0.473186
B2x126-1	113	122	Pollen	R163E02	2022	E	235	0.480851
B2x126-2	85	107	Pollen	R163E02	2022	E	192	0.442708
B2x126-3	177	194	Pollen	R163E02	2022	E	371	0.477089
B2x126-4	113	135	Pollen	R163E02	2022	E	248	0.455645
B2x127-1	183	141	Pollen	R163E02	2022	E	324	0.564815
B2x127-2	135	141	Pollen	R163E02	2022	E	276	0.48913
B2x127-3	161	111	Pollen	R163E02	2022	E	272	0.591912
B2x127-4	199	180	Pollen	R163E02	2022	E	379	0.525066
C2x367-3	162	161	Pollen	R164E11	2023	E	323	0.501548
C2x368-1	165	155	Pollen	R164E11	2023	E	320	0.515625
C2x368-2	136	172	Pollen	R164E11	2023	E	308	0.441558
C2x368-3	184	160	Pollen	R164E11	2023	E	344	0.534884
B2x300-1	122	105	Pollen	R167D07	2022	E	227	0.537445
B2x300-2_m1	122	104	Pollen	R167D07	2022	E	226	0.539823
B2x300-2_m2	194	171	Pollen	R167D07	2022	E	365	0.531507
B2x300-3	139	117	Pollen	R167D07	2022	E	256	0.542969
B2x300-4	154	159	Pollen	R167D07	2022	E	313	0.492013
B2x301-1	152	151	Pollen	R167D07	2022	E	303	0.50165
B2x301-2	178	195	Pollen	R167D07	2022	E	373	0.477212
B2x301-3	178	181	Pollen	R167D07	2022	E	359	0.495822
B2x116-1	177	189	Pollen	R167G06	2022	E	366	0.483607
B2x116-2	116	101	Pollen	R167G06	2022	E	217	0.534562
B2x117-1	142	176	Pollen	R167G06	2022	E	318	0.446541
B2x117-2	83	77	Pollen	R167G06	2022	E	160	0.51875
B2x117-3	164	187	Pollen	R167G06	2022	E	351	0.467236
B2x117-4	168	165	Pollen	R167G06	2022	E	333	0.504505
B2x117-5	160	217	Pollen	R167G06	2022	E	377	0.424403
A102x203-1	139	129	Pollen	R167H12	2021	E	268	0.518657
A102x203-2	132	147	Pollen	R167H12	2021	E	279	0.473118
A102x203-3_new	71	86	Pollen	R167H12	2021	E	157	0.452229
A102x203-4	150	152	Pollen	R167H12	2021	E	302	0.496689
A102x203-5	103	118	Pollen	R167H12	2021	E	221	0.466063
A102x203-6	115	122	Pollen	R167H12	2021	E	237	0.485232
A102x335-1	193	201	Pollen	R168D04	2021	E	394	0.489848
B2x132-1	203	199	Pollen	R168D04	2022	E	402	0.504975
B2x132-2	161	185	Pollen	R168D04	2022	E	346	0.465318
B2x132-3	154	169	Pollen	R168D04	2022	E	323	0.47678
B2x133-1	194	208	Pollen	R168D04	2022	E	402	0.482587
B2x133-2	150	191	Pollen	R168D04	2022	E	341	0.439883
B2x133-3	143	193	Pollen	R168D04	2022	E	336	0.425595
B2x133-4	151	181	Pollen	R168D04	2022	E	332	0.454819
B2x133-5	162	208	Pollen	R168D04	2022	E	370	0.437838
D2x202-1	142	153	Pollen	R168D04	2024	E	295	0.481356
D2x202-2	110	90	Pollen	R168D04	2024	E	200	0.55
D2x203-1	139	168	Pollen	R168D04	2024	E	307	0.452769
B2x144-1_m1	115	195	Pollen	R168D10	2022	E	310	0.370968
B2x144-1_m2	172	212	Pollen	R168D10	2022	E	384	0.447917
B2x144-2	104	125	Pollen	R168D10	2022	E	229	0.454148
B2x144-3_m1	150	193	Pollen	R168D10	2022	E	343	0.437318
B2x144-3_m2	112	164	Pollen	R168D10	2022	E	276	0.405797
B2x144-4_m2	73	121	Pollen	R168D10	2022	E	194	0.376289
B2x144-4_m3	96	151	Pollen	R168D10	2022	E	247	0.388664
B2x145-1_m1	113	167	Pollen	R168D10	2022	E	280	0.403571
B2x145-1_m2	88	118	Pollen	R168D10	2022	E	206	0.427184
B2x145-2_m1	20	20	Pollen	R168D10	2022	F	40	0.5
B2x145-2_m2	155	204	Pollen	R168D10	2022	E	359	0.431755
C2x538-2	123	202	Pollen	R168D10	2023	E	325	0.378462
C2x538-3_m1	119	168	Pollen	R168D10	2023	E	287	0.414634
C2x538-3_m2	54	71	Pollen	R168D10	2023	F	125	0.432
C2x538-3_m3	34	47	Pollen	R168D10	2023	F	81	0.419753
D2x136-4	168	183	Pollen	R168D10	2024	E	351	0.478632
D2x136-4	162	178	Pollen	R168D10	2024	F	340	0.476471
D2x136-5	96	151	Pollen	R168D10	2024	E	247	0.388664
D2x136-5	93	145	Pollen	R168D10	2024	F	238	0.390756
D2x136-6_m1	111	111	Pollen	R168D10	2024	E	222	0.5
D2x136-6_m1	101	101	Pollen	R168D10	2024	F	202	0.5
D2x137-2	159	189	Pollen	R168D10	2024	E	348	0.456897
D2x137-2	156	198	Pollen	R168D10	2024	F	354	0.440678
D2x137-5	139	186	Pollen	R168D10	2024	E	325	0.427692
D2x137-6_m1	123	152	Pollen	R168D10	2024	E	275	0.447273
D2x137-7	128	193	Pollen	R168D10	2024	E	321	0.398754
B2x140-1	153	173	Pollen	R170B08	2022	E	326	0.469325
B2x140-2_m1	161	175	Pollen	R170B08	2022	E	336	0.479167
B2x141-2	99	118	Pollen	R170B08	2022	E	217	0.456221
B2x141-3	147	175	Pollen	R170B08	2022	E	322	0.456522
C2x467-2_m1	97	135	Pollen	R170B08	2023	E	232	0.418103
C2x467-2_m2	153	166	Pollen	R170B08	2023	E	319	0.479624
C2x467-3_m1	81	115	Pollen	R170B08	2023	E	196	0.413265
C2x467-3_m2	115	139	Pollen	R170B08	2023	E	254	0.452756
D2x190-1	138	119	Pollen	R170B08	2024	E	257	0.536965
D2x190-2	117	112	Pollen	R170B08	2024	E	229	0.510917
D2x190-3	106	110	Pollen	R170B08	2024	E	216	0.490741
D2x191-2	152	183	Pollen	R170B08	2024	E	335	0.453731
D2x191-3	99	119	Pollen	R170B08	2024	E	218	0.454128
D2x191-4	96	114	Pollen	R170B08	2024	E	210	0.457143
D2x191-4	92	116	Pollen	R170B08	2024	F	208	0.442308
B2Ex286-4_m2	99	103	Pollen	R170F08	2022	E	202	0.490099
B2Ex286-6	185	175	Pollen	R170F08	2022	E	360	0.513889
B2x286-1	170	201	Pollen	R170F08	2022	F	371	0.458221
B2x286-3	188	178	Pollen	R170F08	2022	E	366	0.513661
B2x286-4_m1	219	188	Pollen	R170F08	2022	E	407	0.538084
A102x99-1	158	140	Pollen	R171A01	2021	E	298	0.530201
A102x99-2	152	137	Pollen	R171A01	2021	E	289	0.525952
A102x99-4	140	146	Pollen	R171A01	2021	F	286	0.48951
A102x99-5	150	134	Pollen	R171A01	2021	E	284	0.528169
A102x99-6_new	121	141	Pollen	R171A01	2021	E	262	0.461832
A102x99-7	154	145	Pollen	R171A01	2021	E	299	0.51505
A102x99-8	132	134	Pollen	R171A01	2021	E	266	0.496241
Y2x443-4	186	170	Pollen	R171A01	2019	E	356	0.522472
B2x70-1_m1	152	155	Pollen	R171F03	2022	E	307	0.495114
B2x70-1_m2	145	159	Pollen	R171F03	2022	E	304	0.476974
B2x70-2_m1	157	141	Pollen	R171F03	2022	E	298	0.526846
B2x70-2_m2	188	186	Pollen	R171F03	2022	E	374	0.502674
B2x70-3_m1	131	154	Pollen	R171F03	2022	E	285	0.459649
B2x70-3_m2	158	154	Pollen	R171F03	2022	E	312	0.50641
B2x71-1_m1	121	137	Pollen	R171F03	2022	E	258	0.468992
B2x71-1_m2	111	121	Pollen	R171F03	2022	E	232	0.478448
C2x326-10	99	121	Pollen	R171H11	2023	E	220	0.45
C2x326-2	145	179	Pollen	R171H11	2023	E	324	0.447531
C2x326-3	96	102	Pollen	R171H11	2023	E	198	0.484848
C2x326-6	61	63	Pollen	R171H11	2023	E	124	0.491935
C2x326-8	242	221	Pollen	R171H11	2023	E	463	0.522678
B2x250-1_m1	157	145	Pollen	R172A05	2022	E	302	0.519868
B2x250-1_m2	165	197	Pollen	R172A05	2022	E	362	0.455801
B2x250-1_m3	195	174	Pollen	R172A05	2022	E	369	0.528455
B2x250-2	200	205	Pollen	R172A05	2022	E	405	0.493827
B2x250-3_m1	111	141	Pollen	R172A05	2022	E	252	0.440476
B2x250-3_m2	154	146	Pollen	R172A05	2022	E	300	0.513333
B2x250-3_m3	140	148	Pollen	R172A05	2022	E	288	0.486111
B2x250-4	61	83	Pollen	R172A05	2022	F	144	0.423611
A102x207-1	209	163	Pollen	R172B11	2021	F	372	0.561828
A102x207-3	184	164	Pollen	R172B11	2021	F	348	0.528736
A102x207-4	177	175	Pollen	R172B11	2021	E	352	0.502841
B2x597-1_m1	162	166	Pollen	R172B11	2022	E	328	0.493902
B2x597-1_m2	125	122	Pollen	R172B11	2022	E	247	0.506073
B2x597-2_m1	162	194	Pollen	R172B11	2022	E	356	0.455056
B2x597-2_m2	163	144	Pollen	R172B11	2022	E	307	0.530945
B2x597-3_m1	183	199	Pollen	R172B11	2022	E	382	0.479058
B2x597-3_m2	144	130	Pollen	R172B11	2022	E	274	0.525547
C2x369-1	118	115	Pollen	R172C10	2023	E	233	0.506438
C2x369-3	123	130	Pollen	R172C10	2023	E	253	0.486166
C2x369-5	151	177	Pollen	R172C10	2023	E	328	0.460366
D2x358-1	124	126	Pollen	R172C10	2024	E	250	0.496
D2x358-2	138	165	Pollen	R172C10	2024	E	303	0.455446
D2x358-3	113	117	Pollen	R172C10	2024	F	230	0.491304
D2x358-4	118	137	Pollen	R172C10	2024	E	255	0.462745
D2x359-1	136	138	Pollen	R172C10	2024	E	274	0.49635
D2x359-2	179	190	Pollen	R172C10	2024	F	369	0.485095
D2x359-4	139	134	Pollen	R172C10	2024	E	273	0.509158
A102x208-1_m1	167	157	Pollen	R172F04	2021	E	324	0.515432
A102x208-1_m2	188	173	Pollen	R172F04	2021	E	361	0.520776
A102x208-2	128	155	Pollen	R172F04	2021	E	283	0.452297
A102x208-3	147	142	Pollen	R172F04	2021	E	289	0.508651
B2x598-1	168	159	Pollen	R172F04	2022	E	327	0.513761
B2x598-3	143	155	Pollen	R172F04	2022	E	298	0.479866
Y2x468-2	126	111	Pollen	R172F04	2019	F	237	0.531646
Y2x468-5	152	160	Pollen	R172F04	2019	F	312	0.487179
B2x474-1	160	159	Pollen	R173C02	2022	E	319	0.501567
B2x474-2	142	148	Pollen	R173C02	2022	E	290	0.489655
B2x474-4_m1	133	153	Pollen	R173C02	2022	E	286	0.465035
B2x474-4_m2	62	72	Pollen	R173C02	2022	E	134	0.462687
C2x402-1	138	131	Pollen	R173C02	2023	E	269	0.513011
C2x402-4	137	123	Pollen	R173C02	2023	E	260	0.526923
C2x402-5	120	131	Pollen	R173C02	2023	E	251	0.478088
C2x403-2	147	175	Pollen	R173C02	2023	E	322	0.456522
C2x403-3	76	84	Pollen	R173C02	2023	F	160	0.475
B2x342-1_m2	127	121	Pollen	R173G05	2022	E	248	0.512097
C2x218-2	105	102	Pollen	R173G05	2023	E	207	0.507246
C2x218-4	90	111	Pollen	R173G05	2023	E	201	0.447761
C2x218-5	110	109	Pollen	R173G05	2023	E	219	0.502283
C2x219-1	124	95	Pollen	R173G05	2023	E	219	0.56621
A102x393-2	132	124	Pollen	R173G10	2021	E	256	0.515625
B2x204-3	91	112	Pollen	R173G10	2022	E	203	0.448276
B2x204-4	161	176	Pollen	R173G10	2022	E	337	0.477745
B2x204-5	173	208	Pollen	R173G10	2022	E	381	0.454068
B2x204-6	147	157	Pollen	R173G10	2022	E	304	0.483553
C2x480-2	178	159	Pollen	R173G10	2023	E	337	0.52819
C2x480-4_m1	139	157	Pollen	R173G10	2023	E	296	0.469595
C2x480-4_m2	175	158	Pollen	R173G10	2023	E	333	0.525526
C2x480-4_m3	182	174	Pollen	R173G10	2023	E	356	0.511236
C2x329-2	108	119	Pollen	R174C05	2023	E	227	0.475771
C2x329-3	111	136	Pollen	R174C05	2023	E	247	0.449393
C2x329-4	77	62	Pollen	R174C05	2023	F	139	0.553957
C2x330-1	159	136	Pollen	R174C05	2023	E	295	0.538983
C2x330-2	99	129	Pollen	R174C05	2023	E	228	0.434211
C2x330-5	152	143	Pollen	R174C05	2023	E	295	0.515254
B2x185-2	168	189	Pollen	R174C10	2022	E	357	0.470588
B2x186-1	157	145	Pollen	R174C10	2022	E	302	0.519868
B2x186-2_m1	48	33	Pollen	R174C10	2022	F	81	0.592593
B2x186-2_m2	154	175	Pollen	R174C10	2022	E	329	0.468085
B2x186-3	200	173	Pollen	R174C10	2022	E	373	0.536193
C2x244-1	152	167	Pollen	R174C10	2023	E	319	0.476489
C2x244-2	120	117	Pollen	R174C10	2023	F	237	0.506329
C2x244-4	60	69	Pollen	R174C10	2023	E	129	0.465116
C2x245-2_m1	119	143	Pollen	R174C10	2023	E	262	0.454198
C2x245-2_m2	169	180	Pollen	R174C10	2023	E	349	0.484241
C2x245-4_m1	3	3	Pollen	R174C10	2023	F	6	0.5
B2x513-1	145	148	Pollen	R174G07	2022	E	293	0.494881
B2x513-2	176	184	Pollen	R174G07	2022	E	360	0.488889
B2x513-4	148	185	Pollen	R174G07	2022	E	333	0.444444
B2x514-2	66	81	Pollen	R174G07	2022	E	147	0.44898
B2x514-3	72	75	Pollen	R174G07	2022	E	147	0.489796
D2x342-1	116	135	Pollen	R174G07	2024	E	251	0.462151
D2x342-3	128	134	Pollen	R174G07	2024	E	262	0.48855
D2x342-4	214	185	Pollen	R174G07	2024	E	399	0.536341
D2x343-1	86	110	Pollen	R174G07	2024	E	196	0.438776
D2x343-4	157	155	Pollen	R174G07	2024	E	312	0.503205
A102x275-3	181	167	Pollen	R174H06	2021	F	348	0.520115
A102x39-1	153	159	Pollen	R174H06	2021	E	312	0.490385
A102x39-2_m1	94	131	Pollen	R174H06	2021	F	225	0.417778
A102x39-2_m2	104	143	Pollen	R174H06	2021	F	247	0.421053
A102x39-3	102	166	Pollen	R174H06	2021	E	268	0.380597
A102x39-4	157	197	Pollen	R174H06	2021	E	354	0.443503
A102x39-5	199	217	Pollen	R174H06	2021	E	416	0.478365
A102x39-6	85	124	Pollen	R174H06	2021	E	209	0.406699
B2x574-2	165	182	Pollen	R174H06	2022	E	347	0.475504
B2x574-3	160	156	Pollen	R174H06	2022	E	316	0.506329
B2x749-2	142	161	Pollen	R174H06	2022	E	303	0.468647
B2x750-1	167	215	Pollen	R174H06	2022	E	382	0.437173
C2x556-2_m10	59	82	Pollen	R174H06	2023	F	141	0.41844
C2x556-2_m12	10	8	Pollen	R174H06	2023	F	18	0.555556
C2x556-2_m2	120	209	Pollen	R174H06	2023	F	329	0.364742
C2x556-2_m3	86	66	Pollen	R174H06	2023	F	152	0.565789
C2x556-2_m4	95	90	Pollen	R174H06	2023	F	185	0.513514
C2x556-2_m5	80	93	Pollen	R174H06	2023	F	173	0.462428
C2x556-2_m6	86	133	Pollen	R174H06	2023	E	219	0.392694
C2x556-2_m8	44	65	Pollen	R174H06	2023	F	109	0.40367
C2x556-3	112	96	Pollen	R174H06	2023	F	208	0.538462
C2x557B-2	87	108	Pollen	R174H06	2023	E	195	0.446154
C2x557B-3	129	152	Pollen	R174H06	2023	E	281	0.459075
C2x558B-1	50	61	Pollen	R174H06	2023	F	111	0.45045
C2x558B-4	81	110	Pollen	R174H06	2023	F	191	0.424084
D15x554-4	175	157	Pollen	R174H06	2024	E	332	0.527108
D15x554-5	148	137	Pollen	R174H06	2024	E	285	0.519298
D20x154-1	125	163	Pollen	R174H06	2024	E	288	0.434028
D20x155-2	127	136	Pollen	R174H06	2024	F	263	0.48289
D2x154-2	147	128	Pollen	R174H06	2024	E	275	0.534545
D2x154-4	175	186	Pollen	R174H06	2024	E	361	0.484765
D2x154-5_m1	187	207	Pollen	R174H06	2024	E	394	0.474619
D2x155-1_m1	136	153	Pollen	R174H06	2024	E	289	0.470588
D2x155-1_m2	195	152	Pollen	R174H06	2024	E	347	0.56196
D2x155-4	162	166	Pollen	R174H06	2024	E	328	0.493902
D2x156-1_m1	155	151	Pollen	R174H06	2024	E	306	0.506536
D2x156-1_m2	180	168	Pollen	R174H06	2024	E	348	0.517241
D2x156-2	166	166	Pollen	R174H06	2024	E	332	0.5
X400x511L-4m1	195	204	Pollen	R174H06	2018	E	399	0.488722
X401x511-3m2	147	237	Pollen	R174H06	2018	E	384	0.382812
X403x511-2m1	215	210	Pollen	R174H06	2018	E	425	0.505882
X403x511-3m1	198	250	Pollen	R174H06	2018	E	448	0.441964
Y2x213-1	209	195	Pollen	R174H06	2019	E	404	0.517327
Y2x213-3	176	192	Pollen	R174H06	2019	E	368	0.478261
Y2x213-5	203	212	Pollen	R174H06	2019	E	415	0.489157
Y2x213-6	251	227	Pollen	R174H06	2019	E	478	0.525105
Y2x213-7	202	194	Pollen	R174H06	2019	E	396	0.510101
Y2x214-1	122	223	Pollen	R174H06	2019	F	345	0.353623
Y2x214-2	164	340	Pollen	R174H06	2019	F	504	0.325397
Y2x214-4	177	348	Pollen	R174H06	2019	F	525	0.337143
Y2x214-5	282	453	Pollen	R174H06	2019	F	735	0.383673
Y2x214-6	210	180	Pollen	R174H06	2019	E	390	0.538462
Y2x283B-3	122	120	Pollen	R174H06	2019	E	242	0.504132
Y2x283B-4	247	252	Pollen	R174H06	2019	E	499	0.49499
Z1x246-1	113	292	Pollen	R174H06	2020	E	405	0.279012
Z1x246-2	132	154	Pollen	R174H06	2020	E	286	0.461538
Z1x246-4	84	204	Pollen	R174H06	2020	E	288	0.291667
Z1x246-7	87	107	Pollen	R174H06	2020	E	194	0.448454
Z1x246-8	140	264	Pollen	R174H06	2020	E	404	0.346535
Z1x85-2_m1	141	306	Pollen	R174H06	2020	E	447	0.315436
Z1x85-2_m2	148	319	Pollen	R174H06	2020	E	467	0.316916
Z1x85-3	105	206	Pollen	R174H06	2020	E	311	0.337621
Z1x85-4	129	124	Pollen	R174H06	2020	E	253	0.509881
Z1x85-5	203	203	Pollen	R174H06	2020	E	406	0.5
Z1x85-7	116	236	Pollen	R174H06	2020	E	352	0.329545
Z1x86A-8	312	252	Pollen	R174H06	2020	E	564	0.553191
Z2x247A-1	123	150	Pollen	R174H06	2020	F	273	0.450549
Z2x247A-2	220	273	Pollen	R174H06	2020	E	493	0.446247
Z2x247A-3	125	117	Pollen	R174H06	2020	E	242	0.516529
Z2x247A-5	209	195	Pollen	R174H06	2020	E	404	0.517327
Z2x247B-1	189	220	Pollen	R174H06	2020	F	409	0.462103
Z2x247B-2	141	169	Pollen	R174H06	2020	E	310	0.454839
Z2x247B-5	229	225	Pollen	R174H06	2020	E	454	0.504405
Z2x86A-1	238	261	Pollen	R174H06	2020	E	499	0.476954
Z2x86A-2	160	211	Pollen	R174H06	2020	E	371	0.431267
Z2x86A-4	158	163	Pollen	R174H06	2020	E	321	0.492212
Z2x86A-5	235	253	Pollen	R174H06	2020	E	488	0.481557
Z2x86B-1	156	214	Pollen	R174H06	2020	F	370	0.421622
Z2x86B-5	136	164	Pollen	R174H06	2020	E	300	0.453333
Z2x86B-6	226	252	Pollen	R174H06	2020	E	478	0.472803
Z2x86B-7	206	186	Pollen	R174H06	2020	E	392	0.52551
B2x305-1	127	192	Pollen	R175E12	2022	E	319	0.398119
B2x305-2	143	154	Pollen	R175E12	2022	E	297	0.481481
B2x305-3	167	208	Pollen	R175E12	2022	E	375	0.445333
B2x305-4	150	152	Pollen	R175E12	2022	E	302	0.496689
B2x306-1	180	158	Pollen	R175E12	2022	E	338	0.532544
D2x219-1	139	196	Pollen	R175E12	2024	E	335	0.414925
D2x219-2	136	139	Pollen	R175E12	2024	E	275	0.494545
D2x219-4	119	107	Pollen	R175E12	2024	E	226	0.526549
D2x219-5	135	106	Pollen	R175E12	2024	F	241	0.560166
D2x219-6	168	167	Pollen	R175E12	2024	E	335	0.501493
D2x220-1	139	169	Pollen	R175E12	2024	E	308	0.451299
D2x220-2	78	80	Pollen	R175E12	2024	E	158	0.493671
D2x220-4	103	172	Pollen	R175E12	2024	E	275	0.374545
D2x220-5	126	184	Pollen	R175E12	2024	E	310	0.406452
C25x370-1	213	200	Pollen	R176D07	2023	E	413	0.515738
C25x370-2	203	228	Pollen	R176D07	2023	E	431	0.470998
C25x371-2	132	183	Pollen	R176D07	2023	E	315	0.419048
C25x371-4	221	195	Pollen	R176D07	2023	E	416	0.53125
C2x370-4	150	167	Pollen	R176D07	2023	E	317	0.473186
C2x370-5	161	134	Pollen	R176D07	2023	E	295	0.545763
C2x371-1	129	124	Pollen	R176D07	2023	E	253	0.509881
C2x371-3	131	142	Pollen	R176D07	2023	E	273	0.479853
C2x418-1	147	154	Pollen	R176G06	2023	E	301	0.488372
C2x418-2	92	77	Pollen	R176G06	2023	E	169	0.544379
C2x418-3	139	117	Pollen	R176G06	2023	E	256	0.542969
C2x418-4	94	97	Pollen	R176G06	2023	E	191	0.492147
C2x331-1	137	147	Pollen	R178G08	2023	E	284	0.482394
C2x331-2	111	130	Pollen	R178G08	2023	F	241	0.460581
C2x331-6	117	150	Pollen	R178G08	2023	E	267	0.438202
C2x331-7	107	128	Pollen	R178G08	2023	F	235	0.455319
C2x331-9	152	176	Pollen	R178G08	2023	E	328	0.463415
D2x238-1	138	131	Pollen	R178G08	2024	E	269	0.513011
D2x238-2	156	180	Pollen	R178G08	2024	E	336	0.464286
D2x239-1	153	165	Pollen	R178G08	2024	E	318	0.481132
D2x239-2	137	164	Pollen	R178G08	2024	E	301	0.45515
D2x239-3	170	157	Pollen	R178G08	2024	E	327	0.519878
D2x239-4	117	116	Pollen	R178G08	2024	E	233	0.502146
B2x450-2	155	132	Pollen	R179H03	2022	E	287	0.54007
B2x451-2	183	201	Pollen	R179H03	2022	E	384	0.476562
C2x246-2	114	135	Pollen	R179H03	2023	E	249	0.457831
C2x246-3	166	155	Pollen	R179H03	2023	E	321	0.517134
C2x247-1	137	130	Pollen	R179H03	2023	F	267	0.513109
B2x183-1	156	132	Pollen	R180E10	2022	E	288	0.541667
B2x183-2	154	142	Pollen	R180E10	2022	E	296	0.52027
B2x183-3_m1	136	138	Pollen	R180E10	2022	E	274	0.49635
B2x183-3_m2	159	168	Pollen	R180E10	2022	E	327	0.486239
B2x183-4_m1	151	157	Pollen	R180E10	2022	E	308	0.49026
B2x183-4_m2	157	188	Pollen	R180E10	2022	E	345	0.455072
B2x184-1	161	162	Pollen	R180E10	2022	E	323	0.498452
B2x114-1_m1	186	193	Pollen	R180H11	2022	E	379	0.490765
B2x114-1_m2	215	137	Pollen	R180H11	2022	E	352	0.610795
B2x114-2_m1	126	122	Pollen	R180H11	2022	E	248	0.508065
B2x114-2_m2	151	133	Pollen	R180H11	2022	E	284	0.53169
B2x114-3_m1	142	221	Pollen	R180H11	2022	E	363	0.391185
B2x114-3_m2	104	114	Pollen	R180H11	2022	E	218	0.477064
C2x516-2	54	69	Pollen	R180H11	2023	F	123	0.439024
C2x516-3	31	37	Pollen	R180H11	2023	F	68	0.455882
D2x288-1	144	162	Pollen	R180H11	2024	E	306	0.470588
D2x289-1	175	184	Pollen	R180H11	2024	F	359	0.487465
D2x289-2	143	182	Pollen	R180H11	2024	E	325	0.44
C25Lx372-2	126	166	Pollen	R181C12	2023	E	292	0.431507
C25x373-2	145	198	Pollen	R181C12	2023	E	343	0.422741
C2x372-1	32	43	Pollen	R181C12	2023	F	75	0.426667
C2x372-3	49	69	Pollen	R181C12	2023	E	118	0.415254
C2x372-5	175	218	Pollen	R181C12	2023	E	393	0.445293
C2x373-1	147	204	Pollen	R181C12	2023	E	351	0.418803
C2x373-3	150	217	Pollen	R181C12	2023	E	367	0.408719
C2x373-5	146	187	Pollen	R181C12	2023	E	333	0.438438
D2x142-2	117	153	Pollen	R181C12	2024	E	270	0.433333
D2x142-3_m1	32	30	Pollen	R181C12	2024	F	62	0.516129
D2x142-3_m2	198	198	Pollen	R181C12	2024	E	396	0.5
D2x143-1	123	176	Pollen	R181C12	2024	E	299	0.411371
D2x143-4_m1	139	195	Pollen	R181C12	2024	E	334	0.416168
D2x143-5	141	163	Pollen	R181C12	2024	E	304	0.463816
B2x317-1	163	182	Pollen	R181E01	2022	E	345	0.472464
B2x317-2	196	139	Pollen	R181E01	2022	E	335	0.585075
B2x317-3	142	177	Pollen	R181E01	2022	E	319	0.445141
B2x317-4	108	116	Pollen	R181E01	2022	E	224	0.482143
B2x317-5	165	150	Pollen	R181E01	2022	E	315	0.52381
B2x317-6	185	196	Pollen	R181E01	2022	E	381	0.485564
B2x312A-1	156	164	Pollen	R182A12	2022	E	320	0.4875
B2x312A-2_m1	140	150	Pollen	R182A12	2022	E	290	0.482759
B2x312A-2_m2	160	159	Pollen	R182A12	2022	E	319	0.501567
B2x312A-3_m1	140	122	Pollen	R182A12	2022	E	262	0.534351
B2x312A-3_m2	131	141	Pollen	R182A12	2022	E	272	0.481618
B2x312A-3_m3	89	95	Pollen	R182A12	2022	E	184	0.483696
B2x312A-4_m1	138	142	Pollen	R182A12	2022	E	280	0.492857
B2x312A-4_m2	157	133	Pollen	R182A12	2022	E	290	0.541379
B2x212-1	133	175	Pollen	R182D03	2022	E	308	0.431818
B2x212-2	182	204	Pollen	R182D03	2022	E	386	0.471503
B2x212-3	98	147	Pollen	R182D03	2022	E	245	0.4
B2x212-4	100	65	Pollen	R182D03	2022	E	165	0.606061
B2x212-5	165	174	Pollen	R182D03	2022	E	339	0.486726
C2x481-1	71	74	Pollen	R182D03	2023	E	145	0.489655
C2x481-2_m1	165	196	Pollen	R182D03	2023	E	361	0.457064
C2x482-1	128	149	Pollen	R182D03	2023	E	277	0.462094
C2x482-2_m1	142	162	Pollen	R182D03	2023	E	304	0.467105
C2x482-2_m2	174	200	Pollen	R182D03	2023	E	374	0.465241
D2x207-1	125	136	Pollen	R182D03	2024	E	261	0.478927
D2x208-2	69	83	Pollen	R182D03	2024	E	152	0.453947
D2x208-5	152	172	Pollen	R182D03	2024	E	324	0.469136
D2x274-2	164	181	Pollen	R182E11	2024	E	345	0.475362
D2x274-3	139	166	Pollen	R182E11	2024	E	305	0.455738
D2x274-4	161	139	Pollen	R182E11	2024	E	300	0.536667
D2x274-5	91	106	Pollen	R182E11	2024	E	197	0.461929
Y1x449A-1	221	186	Pollen	R182E11	2019	E	407	0.542998
B2x454-1	141	178	Pollen	R182F12	2022	E	319	0.442006
B2x454-2	135	137	Pollen	R182F12	2022	E	272	0.496324
C2x220-2_m1	112	115	Pollen	R182F12	2023	F	227	0.493392
C2x220-3_m1	40	47	Pollen	R182F12	2023	F	87	0.45977
C2x220-3_m2	103	127	Pollen	R182F12	2023	E	230	0.447826
C2x220-4	153	194	Pollen	R182F12	2023	E	347	0.440922
C2x221-3_m1	159	184	Pollen	R182F12	2023	E	343	0.463557
C2x221-3_m2	55	58	Pollen	R182F12	2023	F	113	0.486726
D2x198-3	104	160	Pollen	R182F12	2024	E	264	0.393939
D2x198-4	110	209	Pollen	R182F12	2024	E	319	0.344828
D2x199-2	111	202	Pollen	R182F12	2024	E	313	0.354633
D2x199-3	109	139	Pollen	R182F12	2024	E	248	0.439516
D2x199-5	120	167	Pollen	R182F12	2024	E	287	0.418118
B2x136-1	159	163	Pollen	R183A02	2022	E	322	0.493789
B2x136-2	171	183	Pollen	R183A02	2022	E	354	0.483051
B2x136-3	169	156	Pollen	R183A02	2022	E	325	0.52
B2x137-1	189	158	Pollen	R183A02	2022	E	347	0.544669
B2x137-2	140	146	Pollen	R183A02	2022	E	286	0.48951
B2x137-3	135	132	Pollen	R183A02	2022	E	267	0.505618
B2x137-4	104	120	Pollen	R183A02	2022	E	224	0.464286
B2x137-5	217	173	Pollen	R183A02	2022	E	390	0.55641
A102x41-4	170	175	Pollen	R183D03	2021	E	345	0.492754
A102x41-5	207	182	Pollen	R183D03	2021	E	389	0.532134
A102x41-6	148	157	Pollen	R183D03	2021	E	305	0.485246
C2x605-1	161	185	Pollen	R183D03	2023	E	346	0.465318
C2x605-2	169	182	Pollen	R183D03	2023	E	351	0.481481
C2x605-3	164	149	Pollen	R183D03	2023	E	313	0.523962
C2x605-4	164	183	Pollen	R183D03	2023	E	347	0.472622
C2x605-5	154	231	Pollen	R183D03	2023	E	385	0.4
D2x88-3	156	180	Pollen	R183D03	2024	E	336	0.464286
D2x88-4	139	129	Pollen	R183D03	2024	E	268	0.518657
D2x89-3	160	171	Pollen	R183D03	2024	E	331	0.483384
D2x89-4	128	114	Pollen	R183D03	2024	E	242	0.528926
Y1x450-1	147	157	Pollen	R183D03	2019	E	304	0.483553
Y1x450-3	173	166	Pollen	R183D03	2019	E	339	0.510324
Y1x450-4	207	207	Pollen	R183D03	2019	E	414	0.5
Z2x208-1	172	187	Pollen	R183D03	2020	E	359	0.479109
Z2x208-8	249	213	Pollen	R183D03	2020	E	462	0.538961
Z2x209-6	182	168	Pollen	R183D03	2020	E	350	0.52
Z2x209-8	186	225	Pollen	R183D03	2020	E	411	0.452555
C25x374-1	194	195	Pollen	R185D10	2023	E	389	0.498715
C2x374-2	161	141	Pollen	R185D10	2023	E	302	0.533113
C2x374-3	127	141	Pollen	R185D10	2023	E	268	0.473881
C2x375-1	143	135	Pollen	R185D10	2023	E	278	0.514388
C2x375-2	93	117	Pollen	R185D10	2023	E	210	0.442857
C2x375-3	116	136	Pollen	R185D10	2023	E	252	0.460317
A102x378-1	103	102	Pollen	R185F03	2021	F	205	0.502439
B2x188-1_m1	187	146	Pollen	R185F03	2022	E	333	0.561562
B2x188-1_m2	193	200	Pollen	R185F03	2022	E	393	0.491094
B2x188-2_m1	173	175	Pollen	R185F03	2022	E	348	0.497126
B2x188-2_m2	147	155	Pollen	R185F03	2022	E	302	0.486755
B2x188-3_m1	165	170	Pollen	R185F03	2022	E	335	0.492537
B2x188-3_m2	184	149	Pollen	R185F03	2022	E	333	0.552553
B2x524A-1	11	10	Pollen	R186E02	2022	F	21	0.52381
B2x524A-2	80	83	Pollen	R186E02	2022	E	163	0.490798
B2x525-1	34	32	Pollen	R186E02	2022	F	66	0.515152
B2x525-3	192	184	Pollen	R186E02	2022	E	376	0.510638
B2x525-4	169	164	Pollen	R186E02	2022	E	333	0.507508
C25Lx399-3	169	149	Pollen	R186E02	2023	E	318	0.531447
C2x398-1	154	156	Pollen	R186E02	2023	E	310	0.496774
C2x398-2	139	129	Pollen	R186E02	2023	E	268	0.518657
C2x399-6	161	152	Pollen	R186E02	2023	E	313	0.514377
B2x499-2	165	182	Pollen	R186H03	2022	E	347	0.475504
B2x499-3	164	184	Pollen	R186H03	2022	E	348	0.471264
B2x499-4	12	15	Pollen	R186H03	2022	F	27	0.444444
B2x499-5	165	159	Pollen	R186H03	2022	E	324	0.509259
B2x500-2	143	135	Pollen	R186H03	2022	E	278	0.514388
B2x500-3	45	38	Pollen	R186H03	2022	F	83	0.542169
B2x500-5	102	105	Pollen	R186H03	2022	E	207	0.492754
B2x167-1	193	195	Pollen	R187E02	2022	E	388	0.497423
B2x167-2	118	90	Pollen	R187E02	2022	E	208	0.567308
B2x167-3	172	198	Pollen	R187E02	2022	E	370	0.464865
B2x167-4	188	186	Pollen	R187E02	2022	E	374	0.502674
B2x167-5	214	200	Pollen	R187E02	2022	E	414	0.516908
B2x168-1	81	106	Pollen	R187E02	2022	E	187	0.433155
B2x168-3	184	200	Pollen	R187E02	2022	E	384	0.479167
B2x168-4	162	162	Pollen	R187E02	2022	E	324	0.5
A102x78-2	168	150	Pollen	R187H03	2021	E	318	0.528302
A102x78-4	128	122	Pollen	R187H03	2021	F	250	0.512
A102x78-6	166	165	Pollen	R187H03	2021	E	331	0.501511
Y2x451-4	130	165	Pollen	R187H03	2019	E	295	0.440678
Z2x63-1	149	141	Pollen	R187H03	2020	E	290	0.513793
Z2x63-2	195	174	Pollen	R187H03	2020	E	369	0.528455
Z2x63-3	237	232	Pollen	R187H03	2020	E	469	0.50533
Z2x64-1	137	121	Pollen	R187H03	2020	E	258	0.531008
Z2x64-5	134	122	Pollen	R187H03	2020	E	256	0.523438
B2x169-1	151	154	Pollen	R188G12	2022	E	305	0.495082
B2x169-2	197	180	Pollen	R188G12	2022	E	377	0.522546
B2x170-1	166	151	Pollen	R188G12	2022	E	317	0.523659
B2x170-2	198	191	Pollen	R188G12	2022	E	389	0.508997
B2x170-3	158	193	Pollen	R188G12	2022	E	351	0.450142
B2x170-4	190	162	Pollen	R188G12	2022	E	352	0.539773
B2x487-1	165	131	Pollen	R188H01	2022	E	296	0.557432
B2x487-2	163	183	Pollen	R188H01	2022	E	346	0.471098
B2x487-3	165	198	Pollen	R188H01	2022	E	363	0.454545
B2x488-1	119	116	Pollen	R188H01	2022	E	235	0.506383
C2x248-1	61	76	Pollen	R188H01	2023	E	137	0.445255
C2x249-2_m1	111	117	Pollen	R188H01	2023	F	228	0.486842
C2x249-2_m2	124	147	Pollen	R188H01	2023	E	271	0.457565
C2x249-3_m1	138	126	Pollen	R188H01	2023	E	264	0.522727
C2x249-3_m2	106	116	Pollen	R188H01	2023	E	222	0.477477
C2x249-3_m3	138	115	Pollen	R188H01	2023	E	253	0.545455
B2x490A-1	154	184	Pollen	R189E01	2022	E	338	0.455621
B2x490A-3	126	138	Pollen	R189E01	2022	E	264	0.477273
B2x490A-4	134	190	Pollen	R189E01	2022	E	324	0.41358
B2x491A-2	192	158	Pollen	R189E01	2022	E	350	0.548571
B2x491A-4	184	189	Pollen	R189E01	2022	E	373	0.493298
D2x352-1	164	187	Pollen	R189E01	2024	E	351	0.467236
D2x352-2	173	195	Pollen	R189E01	2024	E	368	0.470109
D2x352-4	157	151	Pollen	R189E01	2024	E	308	0.50974
D2x353-1	151	192	Pollen	R189E01	2024	E	343	0.440233
D2x353-3	167	202	Pollen	R189E01	2024	E	369	0.452575
C25x381A-3	193	202	Pollen	R189H04	2023	E	395	0.488608
C2x380A-4	112	130	Pollen	R189H04	2023	E	242	0.46281
C2x380A-5	70	82	Pollen	R189H04	2023	E	152	0.460526
C2x381A-1	170	181	Pollen	R189H04	2023	E	351	0.48433
C2x381A-2	123	109	Pollen	R189H04	2023	E	232	0.530172
A102x574-1	121	97	Pollen	R191E10	2021	E	218	0.555046
D2x310-1	152	161	Pollen	R191E10	2024	E	313	0.485623
D2x310-2	127	129	Pollen	R191E10	2024	E	256	0.496094
D2x310-3	167	181	Pollen	R191E10	2024	E	348	0.479885
D2x310-5	163	173	Pollen	R191E10	2024	E	336	0.485119
C25x383-4	222	217	Pollen	R192G06	2023	E	439	0.505695
C2x382-1	53	62	Pollen	R192G06	2023	E	115	0.46087
C2x382-2	137	136	Pollen	R192G06	2023	F	273	0.501832
C2x382-6	161	155	Pollen	R192G06	2023	E	316	0.509494
C2x383-1	142	155	Pollen	R192G06	2023	E	297	0.478114
C2x383-2	104	128	Pollen	R192G06	2023	E	232	0.448276
B2x511-1	193	179	Pollen	R193D10	2022	E	372	0.518817
B2x511-2	104	130	Pollen	R193D10	2022	E	234	0.444444
B2x511-3	191	179	Pollen	R193D10	2022	E	370	0.516216
C2x258-5	153	172	Pollen	R193D10	2023	E	325	0.470769
C2x259-2	149	183	Pollen	R193D10	2023	E	332	0.448795
C2x259-3	63	61	Pollen	R193D10	2023	F	124	0.508065
C4x258-2_	128	142	Pollen	R193D10	2023	E	270	0.474074
C4x258-4	164	166	Pollen	R193D10	2023	E	330	0.49697
C4x259-1	134	161	Pollen	R193D10	2023	E	295	0.454237
B2x223-3_m1	138	131	Pollen	R193F12	2022	E	269	0.513011
B2x223-3_m2	90	78	Pollen	R193F12	2022	E	168	0.535714
B2x223-4_m1	165	171	Pollen	R193F12	2022	E	336	0.491071
B2x223-4_m2	129	82	Pollen	R193F12	2022	E	211	0.611374
C2x120-1_m1	63	90	Pollen	R193F12	2023	E	153	0.411765
C2x120-1_m2	43	43	Pollen	R193F12	2023	F	86	0.5
C2x120-1_m3	137	117	Pollen	R193F12	2023	E	254	0.53937
D2x291-2	142	148	Pollen	R193F12	2024	E	290	0.489655
D2x291-3	118	104	Pollen	R193F12	2024	E	222	0.531532
D2x292-1_m1	142	153	Pollen	R193F12	2024	E	295	0.481356
D2x292-1_m2	110	109	Pollen	R193F12	2024	F	219	0.502283
B2x193-1	166	181	Pollen	R193G04	2022	E	347	0.478386
B2x193-2	119	115	Pollen	R193G04	2022	E	234	0.508547
B2x193-3	155	199	Pollen	R193G04	2022	E	354	0.437853
B2x193-4	144	142	Pollen	R193G04	2022	E	286	0.503497
B2x194-2	188	211	Pollen	R193G04	2022	E	399	0.471178
B2x194-3	135	166	Pollen	R193G04	2022	E	301	0.448505
B2x194-4	161	154	Pollen	R193G04	2022	E	315	0.511111
B2x523A	179	167	Pollen	R193H08	2022	E	346	0.517341
B2x523A-2	166	181	Pollen	R193H08	2022	E	347	0.478386
B2x523A-3	172	162	Pollen	R193H08	2022	E	334	0.51497
B2x523A-4	160	201	Pollen	R193H08	2022	E	361	0.443213
B2x523A-5	82	102	Pollen	R193H08	2022	E	184	0.445652
B2x523A-7	205	201	Pollen	R193H08	2022	E	406	0.504926
B2x76-1	154	163	Pollen	R194A02	2022	E	317	0.485804
B2x76-2	156	138	Pollen	R194A02	2022	E	294	0.530612
B2x76-3	187	178	Pollen	R194A02	2022	E	365	0.512329
B2x76-4	161	160	Pollen	R194A02	2022	E	321	0.501558
B2x76-5	150	142	Pollen	R194A02	2022	E	292	0.513699
B2x82-1	130	139	Pollen	R195H03	2022	E	269	0.483271
B2x82-2	149	204	Pollen	R195H03	2022	E	353	0.422096
B2x82-3	146	165	Pollen	R195H03	2022	E	311	0.469453
B2x82-4	149	210	Pollen	R195H03	2022	E	359	0.415042
B2x83-1	125	143	Pollen	R195H03	2022	E	268	0.466418
B2x83-2	150	166	Pollen	R195H03	2022	E	316	0.474684
B2x83-3	162	167	Pollen	R195H03	2022	E	329	0.492401
B2x83-4	123	150	Pollen	R195H03	2022	E	273	0.450549
B2x83-5	124	130	Pollen	R195H03	2022	E	254	0.488189
C2x454-1	150	138	Pollen	R195H03	2023	E	288	0.520833
C2x651-2	53	68	Pollen	R195H03	2023	F	121	0.438017
D2x200-4	145	158	Pollen	R195H03	2024	E	303	0.478548
D2x200-7	150	126	Pollen	R195H03	2024	E	276	0.543478
D2x201-3	116	118	Pollen	R195H03	2024	E	234	0.495726
D2x201-5	118	138	Pollen	R195H03	2024	E	256	0.460938
B2x196-1	184	160	Pollen	R196A04	2022	E	344	0.534884
B2x196-2_m1	152	137	Pollen	R196A04	2022	E	289	0.525952
B2x196-2_m2	108	108	Pollen	R196A04	2022	E	216	0.5
B2x196-3	214	171	Pollen	R196A04	2022	E	385	0.555844
B2x196-4	129	187	Pollen	R196A04	2022	E	316	0.408228
B2x196-5	163	156	Pollen	R196A04	2022	E	319	0.510972
B2x87-1_m1	165	180	Pollen	R196G06	2022	E	345	0.478261
B2x87-1_m2	148	168	Pollen	R196G06	2022	E	316	0.468354
B2x87-1_m3	159	183	Pollen	R196G06	2022	E	342	0.464912
B2x87-2_m1	2	2	Pollen	R196G06	2022	F	4	0.5
B2x87-2_m2	129	153	Pollen	R196G06	2022	E	282	0.457447
B2x87-2_m3	155	174	Pollen	R196G06	2022	E	329	0.471125
B2x87-3_m2	176	203	Pollen	R196G06	2022	E	379	0.46438
B2x87-4	153	178	Pollen	R196G06	2022	E	331	0.462236
D2x205-2	158	180	Pollen	R196G06	2024	E	338	0.467456
D2x205-6	95	111	Pollen	R196G06	2024	E	206	0.461165
D2x205-7	168	183	Pollen	R196G06	2024	E	351	0.478632
D2x206-6	72	55	Pollen	R196G06	2024	E	127	0.566929
D2x206-7	101	99	Pollen	R196G06	2024	E	200	0.505
D2x206-9	150	154	Pollen	R196G06	2024	E	304	0.493421
C2x339-1	167	170	Pollen	R197A11	2023	E	337	0.495549
C2x339-3	161	128	Pollen	R197A11	2023	E	289	0.557093
C2x339-4	127	152	Pollen	R197A11	2023	E	279	0.455197
C2x340-1	155	147	Pollen	R197A11	2023	E	302	0.513245
C2x340-2	121	157	Pollen	R197A11	2023	E	278	0.435252
B2x213-2	119	139	Pollen	R197B06	2022	E	258	0.46124
B2x213-3	118	102	Pollen	R197B06	2022	E	220	0.536364
B2x213-4	107	160	Pollen	R197B06	2022	E	267	0.400749
B2x214-2	122	158	Pollen	R197B06	2022	E	280	0.435714
B2x214-3	182	210	Pollen	R197B06	2022	E	392	0.464286
B2x214-4	105	127	Pollen	R197B06	2022	E	232	0.452586
C2x483-2	74	86	Pollen	R197B06	2023	F	160	0.4625
C2x484-2_m1	29	31	Pollen	R197B06	2023	F	60	0.483333
C2x484-2_m2	147	161	Pollen	R197B06	2023	E	308	0.477273
D2x196-1	161	182	Pollen	R197B06	2024	E	343	0.469388
D2x196-3	156	177	Pollen	R197B06	2024	E	333	0.468468
D2x196-4	141	154	Pollen	R197B06	2024	E	295	0.477966
D2x197-1	158	195	Pollen	R197B06	2024	E	353	0.447592
D2x197-2	152	155	Pollen	R197B06	2024	E	307	0.495114
D2x197-3	93	111	Pollen	R197B06	2024	E	204	0.455882
B2x202-1	180	159	Pollen	R20E01	2022	E	339	0.530973
B2x202-2	209	188	Pollen	R20E01	2022	E	397	0.526448
B2x202-3	117	103	Pollen	R20E01	2022	E	220	0.531818
B2x202-4	163	168	Pollen	R20E01	2022	E	331	0.492447
B2x203-1	130	133	Pollen	R20E01	2022	E	263	0.494297
C2x181-3	143	121	Pollen	R20E01	2023	E	264	0.541667
A102x31-1	96	119	Pollen	R21D01	2021	E	215	0.446512
A102x31-2	128	133	Pollen	R21D01	2021	E	261	0.490421
A102x31-3	173	165	Pollen	R21D01	2021	E	338	0.511834
A102x31-4	183	159	Pollen	R21D01	2021	E	342	0.535088
A102x31-5	156	155	Pollen	R21D01	2021	E	311	0.501608
Y2x10-7	119	112	Pollen	R21D01	2019	E	231	0.515152
A102x51-1	214	228	Pollen	R22A03	2021	E	442	0.484163
A102x51-2	157	158	Pollen	R22A03	2021	E	315	0.498413
A102x51-3	200	174	Pollen	R22A03	2021	E	374	0.534759
A102x51-4	170	165	Pollen	R22A03	2021	E	335	0.507463
A102x51-5	200	134	Pollen	R22A03	2021	E	334	0.598802
A102x51-7_m1	170	195	Pollen	R22A03	2021	E	365	0.465753
A102x51-7_m2	204	196	Pollen	R22A03	2021	E	400	0.51
X401x517-1m1	139	194	Pollen	R22A03	2018	E	333	0.417417
X402x517-4m1	285	313	Pollen	R22A03	2018	E	598	0.476589
X403x517L-5m1	279	247	Pollen	R22A03	2018	E	526	0.530418
Y2x228-3	196	223	Pollen	R22A03	2019	E	419	0.46778
A102x463-1	113	228	Pollen	R22F01	2021	F	341	0.331378
B2x554-1	156	158	Pollen	R22F01	2022	E	314	0.496815
B2x554-7	152	151	Pollen	R22F01	2022	E	303	0.50165
B2x780-1	105	125	Pollen	R22F01	2022	E	230	0.456522
C2x104-1	139	173	Pollen	R22F01	2023	E	312	0.445513
C2x104-3	54	54	Pollen	R22F01	2023	E	108	0.5
C2x105-2	160	176	Pollen	R22F01	2023	E	336	0.47619
C2x105-3	153	205	Pollen	R22F01	2023	E	358	0.427374
C4x104-4	104	119	Pollen	R22F01	2023	E	223	0.466368
D2x160-1_m1	184	188	Pollen	R22F01	2024	E	372	0.494624
D2x160-1_m3	29	23	Pollen	R22F01	2024	F	52	0.557692
D2x160-1_m4	38	33	Pollen	R22F01	2024	F	71	0.535211
D2x160-2	98	148	Pollen	R22F01	2024	E	246	0.398374
D2x160-5	134	208	Pollen	R22F01	2024	E	342	0.391813
D2x161-2_m1	132	210	Pollen	R22F01	2024	E	342	0.385965
D2x161-3	93	92	Pollen	R22F01	2024	E	185	0.502703
X401x432-2m1	203	193	Pollen	R23D05	2018	E	396	0.512626
X401x432L-3m1	241	232	Pollen	R23D05	2018	E	473	0.509514
X402x432-1m1	183	173	Pollen	R23D05	2018	E	356	0.514045
X402x432-2m2	179	146	Pollen	R23D05	2018	E	325	0.550769
X402x432-2m3	212	209	Pollen	R23D05	2018	E	421	0.503563
X403x432-5m1	259	269	Pollen	R23D05	2018	E	528	0.49053
Y2x20-2	205	223	Pollen	R23D05	2019	E	428	0.478972
Y2x20-3	108	115	Pollen	R23D05	2019	E	223	0.484305
Y2x20-4	178	204	Pollen	R23D05	2019	E	382	0.465969
Y2x20-5_	206	200	Pollen	R23D05	2019	E	406	0.507389
Y2x20-6_	207	210	Pollen	R23D05	2019	E	417	0.496403
A102x623-2	121	105	Pollen	R23F05	2021	E	226	0.535398
D2x255-3	143	135	Pollen	R23F05	2024	E	278	0.514388
D2x255-4	156	151	Pollen	R23F05	2024	E	307	0.508143
D2x255-5	160	197	Pollen	R23F05	2024	E	357	0.448179
D2x255-7	187	172	Pollen	R23F05	2024	E	359	0.520891
B2x351A-1	100	133	Pollen	R24A03	2022	E	233	0.429185
C2x136-1_m1	117	180	Pollen	R24A03	2023	E	297	0.393939
C2x136-1_m2	72	99	Pollen	R24A03	2023	E	171	0.421053
C2x136-2_m1	41	47	Pollen	R24A03	2023	F	88	0.465909
C2x136-2_m2	121	126	Pollen	R24A03	2023	E	247	0.489879
C2x136-2_m3	82	107	Pollen	R24A03	2023	E	189	0.433862
C2x137A-1_m2	71	132	Pollen	R24A03	2023	E	203	0.349754
C2x137A-1_m3	123	139	Pollen	R24A03	2023	E	262	0.469466
C2x137A-2	38	74	Pollen	R24A03	2023	E	112	0.339286
D2x138-2_m1	163	192	Pollen	R24A03	2024	E	355	0.459155
D2x138-4	103	131	Pollen	R24A03	2024	E	234	0.440171
D2x139-1	106	143	Pollen	R24A03	2024	E	249	0.425703
D2x139-5_m1	154	162	Pollen	R24A03	2024	E	316	0.487342
D2x139-6	49	73	Pollen	R24A03	2024	E	122	0.401639
C2x513A-1	129	147	Pollen	R24D03	2023	E	276	0.467391
C2x513B-1_m1	182	153	Pollen	R24D03	2023	E	335	0.543284
C2x513B-1_m2	182	193	Pollen	R24D03	2023	E	375	0.485333
X402x433L-2m2	167	183	Pollen	R24D03	2018	E	350	0.477143
X403x433-3m1	262	252	Pollen	R24D03	2018	E	514	0.509728
X403x433-5m1	113	88	Pollen	R24D03	2018	E	201	0.562189
X403x433L-2m1	112	132	Pollen	R24D03	2018	E	244	0.459016
Y2x49-1	114	66	Pollen	R24D03	2019	E	180	0.633333
Y2x49-3	85	93	Pollen	R24D03	2019	E	178	0.477528
Y2x49-4	190	151	Pollen	R24D03	2019	E	341	0.557185
Y2x49G-1	125	127	Pollen	R24D03	2019	E	252	0.496032
Y2x49G-2	227	261	Pollen	R24D03	2019	E	488	0.465164
X400x434L-1m1	124	166	Pollen	R26G07	2018	E	290	0.427586
X401x434-3m1	156	146	Pollen	R26G07	2018	E	302	0.516556
X402x434-1m1	287	224	Pollen	R26G07	2018	E	511	0.561644
Y2x66-10	177	154	Pollen	R26G07	2019	E	331	0.534743
Y2x66-2	197	176	Pollen	R26G07	2019	E	373	0.52815
Y2x66-3	168	154	Pollen	R26G07	2019	E	322	0.521739
Y2x66-6	226	221	Pollen	R26G07	2019	E	447	0.505593
Y2x66-7	208	228	Pollen	R26G07	2019	E	436	0.477064
Y2x66-9	234	247	Pollen	R26G07	2019	E	481	0.486486
Y2x67-1	129	122	Pollen	R26G07	2019	E	251	0.513944
Y2x67-4	210	231	Pollen	R26G07	2019	E	441	0.47619
Y2x67-5	189	182	Pollen	R26G07	2019	E	371	0.509434
Y2x67G-1	180	207	Pollen	R26G07	2019	E	387	0.465116
Y2x67G-2	238	219	Pollen	R26G07	2019	E	457	0.520788
X401x435-5m1	201	223	Pollen	R27E01	2018	E	424	0.474057
X402x435L-2m2	207	176	Pollen	R27E01	2018	E	383	0.54047
X402x435L-2m3	239	278	Pollen	R27E01	2018	E	517	0.462282
X403x435-1m1	151	141	Pollen	R27E01	2018	E	292	0.517123
Y2x32-1	245	250	Pollen	R27E01	2019	E	495	0.494949
Y2x32-2	160	149	Pollen	R27E01	2019	E	309	0.517799
Y2x32-3	137	156	Pollen	R27E01	2019	E	293	0.467577
Y2x32-5	135	159	Pollen	R27E01	2019	E	294	0.459184
Y2x32-6	153	143	Pollen	R27E01	2019	E	296	0.516892
Y2x33-1	196	157	Pollen	R27E01	2019	E	353	0.555241
C2x342-1	139	149	Pollen	R31A02	2023	E	288	0.482639
C2x342-2	130	139	Pollen	R31A02	2023	E	269	0.483271
C2x342-3	121	138	Pollen	R31A02	2023	E	259	0.467181
C2x342-5	155	169	Pollen	R31A02	2023	E	324	0.478395
C2x342-6	154	133	Pollen	R31A02	2023	E	287	0.536585
C2x342-7	126	151	Pollen	R31A02	2023	E	277	0.454874
X401x437-3m1	184	206	Pollen	R31B01	2018	E	390	0.471795
X402x437-1m1	98	90	Pollen	R31B01	2018	E	188	0.521277
X402x437-1m2	183	203	Pollen	R31B01	2018	E	386	0.474093
X402x437-1m3	85	90	Pollen	R31B01	2018	E	175	0.485714
Y2x40-1	176	155	Pollen	R31B01	2019	E	331	0.531722
Y2x40-2	190	189	Pollen	R31B01	2019	E	379	0.501319
Y2x40-3	190	218	Pollen	R31B01	2019	E	408	0.465686
Y2x40-5	157	210	Pollen	R31B01	2019	E	367	0.427793
B2x365-1	61	209	Pollen	R31B03	2022	E	270	0.225926
C2x144-1_m1	24	99	Pollen	R31B03	2023	E	123	0.195122
C2x144-1_m2	13	163	Pollen	R31B03	2023	E	176	0.0738636
C2x144-2_m2	37	208	Pollen	R31B03	2023	E	245	0.15102
C2x145-1_m1	32	143	Pollen	R31B03	2023	E	175	0.182857
C2x145-2	51	149	Pollen	R31B03	2023	E	200	0.255
D2x122-1_m1	25	284	Pollen	R31B03	2024	E	309	0.0809061
D2x122-2	33	308	Pollen	R31B03	2024	E	341	0.0967742
D2x122-6_m1	21	282	Pollen	R31B03	2024	E	303	0.0693069
D2x123-2_m1	33	259	Pollen	R31B03	2024	E	292	0.113014
D2x123-3_m1	63	211	Pollen	R31B03	2024	E	274	0.229927
D2x123-3_m2	19	229	Pollen	R31B03	2024	E	248	0.0766129
X401x439-1m1	223	235	Pollen	R31H05	2018	E	458	0.4869
X401x439-2m1	213	234	Pollen	R31H05	2018	E	447	0.47651
X402x439-1m2	193	156	Pollen	R31H05	2018	E	349	0.553009
X402x439-1m3	156	167	Pollen	R31H05	2018	E	323	0.482972
X402x439-4m1	168	178	Pollen	R31H05	2018	E	346	0.485549
X403x439-3m1	202	189	Pollen	R31H05	2018	E	391	0.516624
Y2x62-1	208	196	Pollen	R31H05	2019	E	404	0.514851
Y2x62-2	202	193	Pollen	R31H05	2019	E	395	0.511392
Y2x62-3	126	126	Pollen	R31H05	2019	E	252	0.5
X401x524-1m3	172	166	Pollen	R32B05	2018	E	338	0.508876
X402x487A-1m1	206	195	Pollen	R32B05	2018	E	401	0.513716
X402x487A-1m2	175	183	Pollen	R32B05	2018	E	358	0.488827
X402x487B-2m1	169	224	Pollen	R32B05	2018	E	393	0.430025
X402x524-1m1	238	258	Pollen	R32B05	2018	E	496	0.479839
X402x524-1m2	140	198	Pollen	R32B05	2018	E	338	0.414201
Y2x17-1	197	191	Pollen	R32B05	2019	E	388	0.507732
Y2x17-2	219	205	Pollen	R32B05	2019	E	424	0.516509
Y2x17-3	238	247	Pollen	R32B05	2019	E	485	0.490722
Y2x17-4	204	226	Pollen	R32B05	2019	E	430	0.474419
A102x468-1	112	121	Pollen	R33B05	2021	E	233	0.480687
B2x272-1	179	178	Pollen	R33B05	2022	E	357	0.501401
B2x272-2	198	185	Pollen	R33B05	2022	E	383	0.516971
B2x272-3	187	145	Pollen	R33B05	2022	E	332	0.563253
B2x272-4	132	131	Pollen	R33B05	2022	E	263	0.501901
B2x272-5	127	118	Pollen	R33B05	2022	E	245	0.518367
C2x128-1	110	115	Pollen	R33B05	2023	E	225	0.488889
B2x563-1	155	178	Pollen	R33F03	2022	E	333	0.465465
B2x563-1_m1	155	178	Pollen	R33F03	2022	E	333	0.465465
B2x563-1_m2	176	184	Pollen	R33F03	2022	E	360	0.488889
B2x563-2_m1	148	240	Pollen	R33F03	2022	E	388	0.381443
B2x563-2_m2	124	169	Pollen	R33F03	2022	E	293	0.423208
B2x563-3	124	172	Pollen	R33F03	2022	E	296	0.418919
B2x563-4	118	133	Pollen	R33F03	2022	E	251	0.47012
C2x534-3_m1	121	173	Pollen	R33F03	2023	E	294	0.411565
C2x534-3_m2	67	71	Pollen	R33F03	2023	F	138	0.485507
D2x158-1	41	48	Pollen	R33F03	2024	F	89	0.460674
D2x158-3_m1	94	92	Pollen	R33F03	2024	E	186	0.505376
D2x158-6	146	176	Pollen	R33F03	2024	E	322	0.453416
D2x159-2_m1	135	153	Pollen	R33F03	2024	E	288	0.46875
X400X440L-2m1	120	149	Pollen	R33F03	2018	E	269	0.446097
X401x440-2m1	192	262	Pollen	R33F03	2018	E	454	0.422907
X401x440-3m1	124	166	Pollen	R33F03	2018	E	290	0.427586
X402x440-1m1	201	247	Pollen	R33F03	2018	E	448	0.448661
X402x440-1m3	166	205	Pollen	R33F03	2018	E	371	0.447439
Y2x54-1	52	52	Pollen	R33F03	2019	E	104	0.5
Y2x54-2	162	179	Pollen	R33F03	2019	E	341	0.475073
Y2x54-4	144	202	Pollen	R33F03	2019	E	346	0.416185
Y2x54-5	146	147	Pollen	R33F03	2019	E	293	0.498294
Y2x54-6	178	243	Pollen	R33F03	2019	E	421	0.422803
Z102x17-1	186	195	Pollen	R33F03	2021	E	381	0.488189
Z102x17-2	161	199	Pollen	R33F03	2021	E	360	0.447222
Z102x17-6	184	185	Pollen	R33F03	2021	E	369	0.498645
X401x488-1m1	245	248	Pollen	R34C11	2018	E	493	0.496957
X402x488-2m1	297	287	Pollen	R34C11	2018	E	584	0.508562
X402x488-3m1	215	295	Pollen	R34C11	2018	E	510	0.421569
X402x488-3m2	283	283	Pollen	R34C11	2018	E	566	0.5
X403x488-3m3	209	199	Pollen	R34C11	2018	E	408	0.512255
Y2x85-1	194	203	Pollen	R34C11	2019	E	397	0.488665
Y2x85-4	167	194	Pollen	R34C11	2019	F	361	0.462604
Y2x85-5	171	203	Pollen	R34C11	2019	E	374	0.457219
Y2x85-6	173	212	Pollen	R34C11	2019	E	385	0.449351
B2x576A-2	176	151	Pollen	R35A03	2022	E	327	0.538226
B2x576B-1	169	176	Pollen	R35A03	2022	E	345	0.489855
C2x523-1_m2	121	104	Pollen	R35A03	2023	E	225	0.537778
C2x523-1_m3	70	59	Pollen	R35A03	2023	F	129	0.542636
X402x441-2m1	262	255	Pollen	R35A03	2018	E	517	0.50677
X402x441-2m2	233	219	Pollen	R35A03	2018	E	452	0.515487
X402x441-2m3	278	246	Pollen	R35A03	2018	E	524	0.530534
X403x441-3m1	169	195	Pollen	R35A03	2018	E	364	0.464286
Y2x73-1	251	262	Pollen	R35A03	2019	E	513	0.489279
Y2x73-2	189	202	Pollen	R35A03	2019	E	391	0.483376
Y2x73-3	268	206	Pollen	R35A03	2019	E	474	0.565401
Y2x73-4	277	270	Pollen	R35A03	2019	E	547	0.506399
Y2x73-5	34	48	Pollen	R35A03	2019	F	82	0.414634
Y2x73G-1	245	224	Pollen	R35A03	2019	E	469	0.522388
Y2x73G-2_	179	197	Pollen	R35A03	2019	E	376	0.476064
Z102x18-1	137	143	Pollen	R35A03	2021	E	280	0.489286
Z102x18-2	152	175	Pollen	R35A03	2021	E	327	0.464832
Z102x18-4	123	151	Pollen	R35A03	2021	E	274	0.448905
X401x442-1m1	199	228	Pollen	R35A08	2018	E	427	0.466042
X401x442-2m1	140	160	Pollen	R35A08	2018	E	300	0.466667
Y2x82-11	225	209	Pollen	R35A08	2019	E	434	0.518433
Y2x82-12	148	157	Pollen	R35A08	2019	E	305	0.485246
Y2x82-13	146	145	Pollen	R35A08	2019	E	291	0.501718
Y2x82-8	178	170	Pollen	R35A08	2019	E	348	0.511494
Y2x83-1	217	207	Pollen	R35A08	2019	E	424	0.511792
Y2x83-5	252	249	Pollen	R35A08	2019	E	501	0.502994
A102x613	51	55	Pollen	R35C05	2021	E	106	0.481132
D2x253	137	143	Pollen	R35C05	2024	E	280	0.489286
D2x253-2	140	154	Pollen	R35C05	2024	E	294	0.47619
D2x253-3	109	106	Pollen	R35C05	2024	F	215	0.506977
D2x253-4	177	161	Pollen	R35C05	2024	E	338	0.523669
D2x253-6	151	181	Pollen	R35C05	2024	E	332	0.454819
D2x253-7	113	129	Pollen	R35C05	2024	E	242	0.466942
C2x282-4	89	105	Pollen	R35F01	2023	E	194	0.458763
C2x282-6	159	149	Pollen	R35F01	2023	E	308	0.516234
C2x283A-3	177	179	Pollen	R35F01	2023	E	356	0.497191
C4x283A-11	203	179	Pollen	R35F01	2023	E	382	0.531414
B2x279-1	139	137	Pollen	R36H01	2022	E	276	0.503623
B2x279-2	170	139	Pollen	R36H01	2022	E	309	0.550162
B2x279-3	206	166	Pollen	R36H01	2022	E	372	0.553763
B2x280-1	96	94	Pollen	R36H01	2022	E	190	0.505263
B2x280-2	200	218	Pollen	R36H01	2022	E	418	0.478469
C2x193-2	27	24	Pollen	R36H01	2023	F	51	0.529412
C2x193-3	9	16	Pollen	R36H01	2023	F	25	0.36
C2x194-4	105	80	Pollen	R36H01	2023	E	185	0.567568
D2x297	47	65	Pollen	R36H01	2024	F	112	0.419643
D2x297-1	198	172	Pollen	R36H01	2024	E	370	0.535135
D2x298-2	116	125	Pollen	R36H01	2024	E	241	0.481328
D2x298-3	92	65	Pollen	R36H01	2024	F	157	0.585987
D2x298-5	150	123	Pollen	R36H01	2024	E	273	0.549451
D2x299-3	170	154	Pollen	R36H01	2024	E	324	0.524691
D2x299-6	166	169	Pollen	R36H01	2024	E	335	0.495522
Y2x47-2	261	245	Pollen	R37A04	2019	E	506	0.51581
Y2x47-3	226	261	Pollen	R37A04	2019	E	487	0.464066
Y2x47-4	213	260	Pollen	R37A04	2019	E	473	0.450317
Y2x48-3	186	214	Pollen	R37A04	2019	E	400	0.465
Y2x48A-1	172	175	Pollen	R37A04	2019	E	347	0.495677
Y2x48A-2	237	193	Pollen	R37A04	2019	E	430	0.551163
Y2x48A-4	239	239	Pollen	R37A04	2019	E	478	0.5
Y2x48A-5	234	197	Pollen	R37A04	2019	E	431	0.542923
C2x284-1	22	24	Pollen	R37D06	2023	F	46	0.478261
C2x284-2	70	80	Pollen	R37D06	2023	E	150	0.466667
C2x284-4	82	71	Pollen	R37D06	2023	E	153	0.535948
C2x285-1	46	35	Pollen	R37D06	2023	F	81	0.567901
B2x440-1	63	64	Pollen	R37D09	2022	E	127	0.496063
C2x167-1	77	83	Pollen	R37D09	2023	E	160	0.48125
C2x167-2_m1	60	54	Pollen	R37D09	2023	E	114	0.526316
C2x167-2_m2	116	122	Pollen	R37D09	2023	E	238	0.487395
C2x167-3_m1	89	104	Pollen	R37D09	2023	E	193	0.46114
C2x167-3_m2	115	118	Pollen	R37D09	2023	E	233	0.493562
C2x286A-1_m1	29	34	Pollen	R38B10	2023	F	63	0.460317
C2x286A-1_m2	176	157	Pollen	R38B10	2023	E	333	0.528529
Y2x12-1	192	212	Pollen	R39B06	2019	E	404	0.475248
Y2x13A-1	201	184	Pollen	R39B06	2019	E	385	0.522078
A102x52-1	178	183	Pollen	R41A12	2021	E	361	0.493075
A102x52-2	174	184	Pollen	R41A12	2021	E	358	0.486034
A102x52-4	138	142	Pollen	R41A12	2021	E	280	0.492857
A102x52-5	161	166	Pollen	R41A12	2021	E	327	0.492355
X400x518L-2m1	182	191	Pollen	R41A12	2018	E	373	0.487936
X401x518-2m1	210	196	Pollen	R41A12	2018	E	406	0.517241
X403x518L-3m1	206	185	Pollen	R41A12	2018	E	391	0.526854
Y2x229-1	224	239	Pollen	R41A12	2019	E	463	0.483801
Y2x229-4	202	188	Pollen	R41A12	2019	E	390	0.517949
X400x445L-3m1	170	181	Pollen	R41F01	2018	E	351	0.48433
X401x445-1m1	192	160	Pollen	R41F01	2018	E	352	0.545455
X401x445-2m1	242	255	Pollen	R41F01	2018	F	497	0.486922
X402x445-2m2	212	237	Pollen	R41F01	2018	E	449	0.47216
X402x445-2m3	251	266	Pollen	R41F01	2018	E	517	0.485493
X403x445-4m1	242	231	Pollen	R41F01	2018	E	473	0.511628
Y2x56-1	224	245	Pollen	R41F01	2019	E	469	0.477612
Y2x56-3	165	196	Pollen	R41F01	2019	E	361	0.457064
X400x446L-2m1	139	136	Pollen	R44E07	2018	E	275	0.505455
Y2x81-1	107	103	Pollen	R44E07	2019	E	210	0.509524
Y2x81-2	211	217	Pollen	R44E07	2019	E	428	0.492991
Y2x81-3m1	276	274	Pollen	R44E07	2019	E	550	0.501818
Y2x81-3m2	69	89	Pollen	R44E07	2019	F	158	0.436709
Y2x81-4	173	144	Pollen	R44E07	2019	E	317	0.545741
Y2x81-5	184	199	Pollen	R44E07	2019	E	383	0.480418
C2x289-10	86	91	Pollen	R45A11	2023	E	177	0.485876
C2x289-2	59	63	Pollen	R45A11	2023	F	122	0.483607
C2x289-7	146	134	Pollen	R45A11	2023	E	280	0.521429
C5x289-1	227	255	Pollen	R45A11	2023	E	482	0.470954
C5x289-3	179	174	Pollen	R45A11	2023	E	353	0.507082
C5x289-4	212	254	Pollen	R45A11	2023	E	466	0.454936
X400x520L-2m1	174	165	Pollen	R45E04	2018	E	339	0.513274
X401x489-5m1	277	248	Pollen	R45E04	2018	E	525	0.527619
X401x520-1m1	171	151	Pollen	R45E04	2018	E	322	0.531056
X401x520-2m1	191	202	Pollen	R45E04	2018	E	393	0.486005
X402x489-3m1	183	171	Pollen	R45E04	2018	E	354	0.516949
X402x489-3m2	252	239	Pollen	R45E04	2018	E	491	0.513238
X402x489-3m3	241	234	Pollen	R45E04	2018	E	475	0.507368
X402x489-4m1	228	261	Pollen	R45E04	2018	E	489	0.466258
X403x520L-1m1	158	142	Pollen	R45E04	2018	E	300	0.526667
Y2x75-2	165	155	Pollen	R45E04	2019	E	320	0.515625
Y2x75-6	231	230	Pollen	R45E04	2019	E	461	0.501085
X402x447-1m1	229	238	Pollen	R46C04	2018	E	467	0.490364
X402x447-3m1	284	284	Pollen	R46C04	2018	E	568	0.5
X402x447-3m2	262	230	Pollen	R46C04	2018	E	492	0.53252
X402x447-3m3	165	160	Pollen	R46C04	2018	E	325	0.507692
X402x447-4m1	279	263	Pollen	R46C04	2018	E	542	0.51476
X403x447-3m4	173	146	Pollen	R46C04	2018	E	319	0.54232
Y2x43-4	237	217	Pollen	R46C04	2019	E	454	0.522026
Y2x43-5	133	163	Pollen	R46C04	2019	E	296	0.449324
B2x303-1	167	153	Pollen	R47C07	2022	E	320	0.521875
B2x303-2_m2	169	141	Pollen	R47C07	2022	E	310	0.545161
B2x303-3_m1	115	137	Pollen	R47C07	2022	E	252	0.456349
B2x303-3_m2	184	172	Pollen	R47C07	2022	E	356	0.516854
C2x210-1_m2	20	30	Pollen	R47C07	2023	F	50	0.4
C2x211-4	88	79	Pollen	R47C07	2023	E	167	0.526946
C2x415-3_m1	122	143	Pollen	R47G02	2023	E	265	0.460377
C2x415-3_m2	169	164	Pollen	R47G02	2023	E	333	0.507508
C2x415-3_m3	116	122	Pollen	R47G02	2023	F	238	0.487395
C2x415-3_m4	165	160	Pollen	R47G02	2023	E	325	0.507692
D2x157-1	148	205	Pollen	R49F11	2024	E	353	0.419263
D2x157-5_m1	184	190	Pollen	R49F11	2024	E	374	0.491979
D2x175B-2	163	223	Pollen	R49F11	2024	E	386	0.42228
D2x175B-3_m1	129	165	Pollen	R49F11	2024	E	294	0.438776
D2x175B-3_m2	154	134	Pollen	R49F11	2024	E	288	0.534722
D2x175B-4_m1	139	176	Pollen	R49F11	2024	E	315	0.44127
X401x490-1m1	248	297	Pollen	R49F11	2018	E	545	0.455046
X402x490-3m1	88	144	Pollen	R49F11	2018	E	232	0.37931
X402x490-5m1	246	271	Pollen	R49F11	2018	E	517	0.475822
X402x490-5m2	210	310	Pollen	R49F11	2018	E	520	0.403846
X402x490-5m3	193	251	Pollen	R49F11	2018	E	444	0.434685
Y2x271-2m1	278	305	Pollen	R49F11	2019	F	583	0.476844
Y2x271-2m3	189	206	Pollen	R49F11	2019	F	395	0.478481
Y2x69-1	147	175	Pollen	R49F11	2019	E	322	0.456522
Y2x69-3	231	237	Pollen	R49F11	2019	E	468	0.49359
Y2x69-4	112	169	Pollen	R49F11	2019	E	281	0.398577
Y2x69-5	167	233	Pollen	R49F11	2019	E	400	0.4175
Y2x69-6	144	180	Pollen	R49F11	2019	E	324	0.444444
Z102x19-1	132	163	Pollen	R49F11	2021	E	295	0.447458
Z102x19-2	121	159	Pollen	R49F11	2021	E	280	0.432143
Z102x19-5	139	193	Pollen	R49F11	2021	E	332	0.418675
Z102x19-7	155	170	Pollen	R49F11	2021	E	325	0.476923
Z1x284-3_m1	187	236	Pollen	R49F11	2020	E	423	0.44208
Z1x284-5_m1	129	138	Pollen	R49F11	2020	E	267	0.483146
Z1x284-5_m3	19	21	Pollen	R49F11	2020	F	40	0.475
Z2x297A-1	127	198	Pollen	R49F11	2020	F	325	0.390769
Z2x297A-4	68	53	Pollen	R49F11	2020	E	121	0.561983
Z2x297A-5	184	268	Pollen	R49F11	2020	E	452	0.40708
Z2x297A-9	188	213	Pollen	R49F11	2020	E	401	0.468828
C2x290-1	153	168	Pollen	R50G12	2023	E	321	0.476636
C2x290-3	121	139	Pollen	R50G12	2023	E	260	0.465385
C2x291-1	158	155	Pollen	R50G12	2023	E	313	0.504792
C2x291-4	98	100	Pollen	R50G12	2023	E	198	0.494949
B2x207-1	161	130	Pollen	R51E11	2022	E	291	0.553265
B2x207-2	123	99	Pollen	R51E11	2022	E	222	0.554054
B2x208-2_m1	187	184	Pollen	R51E11	2022	E	371	0.504043
B2x208-2_m2	154	156	Pollen	R51E11	2022	E	310	0.496774
B2x208-3	119	123	Pollen	R51E11	2022	E	242	0.491736
C2x292-3	78	111	Pollen	R52B02	2023	E	189	0.412698
C2x292-4	58	76	Pollen	R52B02	2023	E	134	0.432836
C2x293-1	111	128	Pollen	R52B02	2023	E	239	0.464435
C2x293-4	124	146	Pollen	R52B02	2023	E	270	0.459259
C2x293-5	150	124	Pollen	R52B02	2023	E	274	0.547445
D2x340-2	181	147	Pollen	R52B02	2024	E	328	0.551829
D2x340-3	148	146	Pollen	R52B02	2024	E	294	0.503401
D2x340-4	182	167	Pollen	R52B02	2024	E	349	0.52149
D2x341-1	141	145	Pollen	R52B02	2024	E	286	0.493007
D2x341-2	145	156	Pollen	R52B02	2024	E	301	0.481728
D2x341-3	156	164	Pollen	R52B02	2024	E	320	0.4875
D2x314-2	191	172	Pollen	R52B09	2024	E	363	0.526171
D2x314-8	107	121	Pollen	R52B09	2024	E	228	0.469298
D2x315-2	192	183	Pollen	R52B09	2024	E	375	0.512
D2x315-3	163	165	Pollen	R52B09	2024	E	328	0.496951
X402x449A-1m1	154	173	Pollen	R52B09	2018	E	327	0.470948
X402x449A-1m2	160	142	Pollen	R52B09	2018	E	302	0.529801
X402x449A-1m3	75	84	Pollen	R52B09	2018	E	159	0.471698
X402x449A-1m4	114	127	Pollen	R52B09	2018	E	241	0.473029
Y2x53-1	273	286	Pollen	R52B09	2019	E	559	0.488372
Y2x53-2	226	190	Pollen	R52B09	2019	F	416	0.543269
Y2x53-3	156	130	Pollen	R52B09	2019	E	286	0.545455
Y2x53-4	200	169	Pollen	R52B09	2019	E	369	0.542005
Y2x53-6	104	92	Pollen	R52B09	2019	E	196	0.530612
Z102x20-3	213	149	Pollen	R52B09	2021	E	362	0.588398
Z102x20-4	195	182	Pollen	R52B09	2021	E	377	0.517241
Z102x20-5	207	153	Pollen	R52B09	2021	E	360	0.575
Z102x20-6	187	175	Pollen	R52B09	2021	E	362	0.516575
Z102x20-7	190	185	Pollen	R52B09	2021	E	375	0.506667
B2x345A-1	136	161	Pollen	R52C09	2022	E	297	0.457912
C2x132-1_m2	65	77	Pollen	R52C09	2023	F	142	0.457746
C2x132-2_m1	74	78	Pollen	R52C09	2023	F	152	0.486842
C2x132-2_m2	49	39	Pollen	R52C09	2023	F	88	0.556818
C2x132-2_m3	64	71	Pollen	R52C09	2023	E	135	0.474074
C2x133-1_m1	63	94	Pollen	R52C09	2023	E	157	0.401274
C2x133-1_m2	116	82	Pollen	R52C09	2023	F	198	0.585859
D2x278-1	171	177	Pollen	R52C09	2024	E	348	0.491379
D2x278-4	141	137	Pollen	R52C09	2024	E	278	0.507194
D2x279-1	159	172	Pollen	R52C09	2024	E	331	0.480363
D2x279-2	174	145	Pollen	R52C09	2024	E	319	0.545455
D2x280-1	213	165	Pollen	R52C09	2024	E	378	0.563492
D2x280-4	198	189	Pollen	R52C09	2024	E	387	0.511628
X402x450-1m1	169	230	Pollen	R52E07	2018	E	399	0.423559
X402x450-2m1	235	257	Pollen	R52E07	2018	E	492	0.477642
X402x450-2m2	199	203	Pollen	R52E07	2018	E	402	0.495025
X402x450-2m3	186	221	Pollen	R52E07	2018	E	407	0.457002
Y2x51-1	156	164	Pollen	R52E07	2019	E	320	0.4875
Y2x51-3	153	155	Pollen	R52E07	2019	E	308	0.496753
Y2x51-4	174	181	Pollen	R52E07	2019	E	355	0.490141
Y2x51-6	166	196	Pollen	R52E07	2019	E	362	0.458564
Y2x52-1	224	236	Pollen	R52E07	2019	E	460	0.486957
Y2x52-3	251	252	Pollen	R52E07	2019	E	503	0.499006
B2x268-1_m1	108	101	Pollen	R52H03	2022	E	209	0.516746
C2x190-1_m2	89	111	Pollen	R52H03	2023	E	200	0.445
C2x190-2_m1	142	125	Pollen	R52H03	2023	E	267	0.531835
C2x190-2_m2	142	137	Pollen	R52H03	2023	E	279	0.508961
C2x190-2_m3	98	105	Pollen	R52H03	2023	E	203	0.482759
X402x451A-1m1	220	194	Pollen	R53C03	2018	E	414	0.531401
X402x451A-4m1	207	210	Pollen	R53C03	2018	E	417	0.496403
X402x451A-4m2	230	216	Pollen	R53C03	2018	E	446	0.515695
X402x451A-5m1	186	177	Pollen	R53C03	2018	E	363	0.512397
X402x451A-5m2	234	256	Pollen	R53C03	2018	E	490	0.477551
Y2x63-1	208	176	Pollen	R53C03	2019	E	384	0.541667
Y2x63-2	189	169	Pollen	R53C03	2019	E	358	0.527933
Y2x63-5	110	103	Pollen	R53C03	2019	E	213	0.516432
Y2x63-7	202	183	Pollen	R53C03	2019	E	385	0.524675
Y2x64-3	142	183	Pollen	R53C03	2019	E	325	0.436923
Y2x64-4	138	127	Pollen	R53C03	2019	F	265	0.520755
Y2x60A-2	246	216	Pollen	R53F11	2019	E	462	0.532468
Y2x60A-3	144	133	Pollen	R53F11	2019	E	277	0.519856
A3Mx506-1	193	232	Pollen	R55D07	2021	F	425	0.454118
D2x229-1	172	199	Pollen	R55D07	2024	E	371	0.463612
D2x229-2	116	96	Pollen	R55D07	2024	E	212	0.54717
D2x229-3	124	136	Pollen	R55D07	2024	E	260	0.476923
D2x229-5	150	187	Pollen	R55D07	2024	E	337	0.445104
D2x230-1	124	169	Pollen	R55D07	2024	E	293	0.423208
D2x230-2	199	190	Pollen	R55D07	2024	E	389	0.511568
D2x230-4	174	158	Pollen	R55D07	2024	E	332	0.524096
D2x230-5	210	199	Pollen	R55D07	2024	E	409	0.513447
B2x495A-3	144	169	Pollen	R56C11	2022	E	313	0.460064
B2x495A-4	27	31	Pollen	R56C11	2022	F	58	0.465517
C2x252-2	101	109	Pollen	R56C11	2023	E	210	0.480952
C2x253-4	128	126	Pollen	R56C11	2023	E	254	0.503937
C2x253-5_m1	179	144	Pollen	R56C11	2023	E	323	0.55418
C2x253-5_m2	127	119	Pollen	R56C11	2023	E	246	0.51626
C2x294-1	106	123	Pollen	R57B04	2023	E	229	0.462882
C2x294-2	156	162	Pollen	R57B04	2023	E	318	0.490566
C2x294-3	83	105	Pollen	R57B04	2023	E	188	0.441489
C2x295-1	75	119	Pollen	R57B04	2023	E	194	0.386598
C2x295-3	63	69	Pollen	R57B04	2023	E	132	0.477273
D2x231-3	124	198	Pollen	R57B04	2024	E	322	0.385093
D2x231-6	124	201	Pollen	R57B04	2024	E	325	0.381538
D2x231-8	105	131	Pollen	R57B04	2024	E	236	0.444915
D2x232-1_m1	189	219	Pollen	R57B04	2024	E	408	0.463235
D2x232-1_m2	172	186	Pollen	R57B04	2024	E	358	0.480447
A3Mx601-1	85	112	Pollen	R60D09	2021	F	197	0.431472
A3Mx601-2	251	285	Pollen	R60D09	2021	F	536	0.468284
X402x454-3m1	154	161	Pollen	R60D10	2018	E	315	0.488889
X402x454-3m2	268	280	Pollen	R60D10	2018	E	548	0.489051
X402x454-3m3	305	285	Pollen	R60D10	2018	E	590	0.516949
X403x454-3m4	233	213	Pollen	R60D10	2018	E	446	0.522422
Y2x46-1	261	208	Pollen	R60D10	2019	E	469	0.556503
Y2x46-2	275	280	Pollen	R60D10	2019	E	555	0.495495
Y2x46-3	176	190	Pollen	R60D10	2019	E	366	0.480874
Y2x46-6	306	267	Pollen	R60D10	2019	E	573	0.534031
A102x543-2	111	101	Pollen	R60D11	2021	F	212	0.523585
B2x355-1	113	102	Pollen	R60D11	2022	F	215	0.525581
C2x138-1	75	67	Pollen	R60D11	2023	E	142	0.528169
C2x138-2_m2	70	63	Pollen	R60D11	2023	F	133	0.526316
C2x139-2	162	178	Pollen	R60D11	2023	E	340	0.476471
C2x139-3	165	162	Pollen	R60D11	2023	E	327	0.504587
A102x374-2	140	128	Pollen	R61C12	2021	F	268	0.522388
B2x182-1	204	207	Pollen	R61C12	2022	E	411	0.49635
B2x182-3	132	145	Pollen	R61C12	2022	E	277	0.476534
B2x182-4	144	150	Pollen	R61C12	2022	E	294	0.489796
B2x182-5	167	164	Pollen	R61C12	2022	E	331	0.504532
B2x182-6	115	129	Pollen	R61C12	2022	E	244	0.471311
A102x580-1	104	126	Pollen	R62H10	2021	F	230	0.452174
D2x227-1_m1	87	90	Pollen	R62H10	2024	F	177	0.491525
D2x227-1_m2	70	92	Pollen	R62H10	2024	E	162	0.432099
D2x227-2	178	192	Pollen	R62H10	2024	E	370	0.481081
D2x227-3_m1	164	198	Pollen	R62H10	2024	E	362	0.453039
D2x227-3_m2	53	52	Pollen	R62H10	2024	F	105	0.504762
B2x325-1_m1	98	113	Pollen	R63A03	2022	E	211	0.464455
B2x325-1_m2	172	204	Pollen	R63A03	2022	E	376	0.457447
B2x325-2_m1	122	135	Pollen	R63A03	2022	E	257	0.474708
B2x325-2_m2	166	180	Pollen	R63A03	2022	E	346	0.479769
B2x325-2_m3	117	116	Pollen	R63A03	2022	E	233	0.502146
B2x325-4_m1	165	176	Pollen	R63A03	2022	E	341	0.483871
B2x325-4_m2	184	137	Pollen	R63A03	2022	E	321	0.573209
B2x325-5_m1	170	164	Pollen	R63A03	2022	E	334	0.508982
B2x325-5_m2	181	209	Pollen	R63A03	2022	E	390	0.464103
X402x456-2m1	311	303	Pollen	R63F09	2018	E	614	0.506515
X402x456-2m2	224	249	Pollen	R63F09	2018	E	473	0.473573
X402x456-2m3	76	77	Pollen	R63F09	2018	E	153	0.496732
X402x456L-1m1	281	291	Pollen	R63F09	2018	E	572	0.491259
X402x456L-3m1	137	141	Pollen	R63F09	2018	E	278	0.492806
Y2x25-1	165	173	Pollen	R63F09	2019	E	338	0.488166
Y2x25-2	280	309	Pollen	R63F09	2019	F	589	0.475382
Y2x25-3	137	146	Pollen	R63F09	2019	F	283	0.484099
Y2x25-5m1	289	251	Pollen	R63F09	2019	E	540	0.535185
Y2x25-5m2	291	290	Pollen	R63F09	2019	F	581	0.500861
Y2x25-5m3	169	196	Pollen	R63F09	2019	E	365	0.463014
Y2x25-6	181	193	Pollen	R63F09	2019	E	374	0.483957
C2x296-1	102	107	Pollen	R64F11	2023	E	209	0.488038
C2x296-2	116	123	Pollen	R64F11	2023	E	239	0.485356
D2x360-1	119	104	Pollen	R64F11	2024	E	223	0.533632
D2x360-2	91	87	Pollen	R64F11	2024	E	178	0.511236
D2x360-3	88	89	Pollen	R64F11	2024	E	177	0.497175
D2x360-4	118	120	Pollen	R64F11	2024	E	238	0.495798
B2x209-2	161	153	Pollen	R65A03	2022	E	314	0.512739
B2x209-3	182	150	Pollen	R65A03	2022	E	332	0.548193
B2x209-4	121	103	Pollen	R65A03	2022	E	224	0.540179
B2x209-6_m1	88	91	Pollen	R65A03	2022	E	179	0.49162
B2x209-6_m2	140	130	Pollen	R65A03	2022	E	270	0.518519
B2x209-8	109	125	Pollen	R65A03	2022	E	234	0.465812
B2x233-1	180	158	Pollen	R65A07	2022	E	338	0.532544
B2x233-2	90	101	Pollen	R65A07	2022	E	191	0.471204
B2x233-3	152	155	Pollen	R65A07	2022	E	307	0.495114
B2x233-6	184	152	Pollen	R65A07	2022	E	336	0.547619
C2x122-1_m1	90	108	Pollen	R65A07	2023	E	198	0.454545
C2x122-1_m2	78	80	Pollen	R65A07	2023	E	158	0.493671
C2x122-2	153	155	Pollen	R65A07	2023	E	308	0.496753
A102x35-2	169	175	Pollen	R65A10	2021	E	344	0.491279
A102x35-3	180	188	Pollen	R65A10	2021	E	368	0.48913
A102x35-4	80	91	Pollen	R65A10	2021	E	171	0.467836
A102x35-5	130	166	Pollen	R65A10	2021	E	296	0.439189
A102x35-6	147	174	Pollen	R65A10	2021	E	321	0.457944
A102x35-7	193	226	Pollen	R65A10	2021	E	419	0.460621
X400x457-1m1	173	162	Pollen	R65A10	2018	E	335	0.516418
X400x457-1m2	157	137	Pollen	R65A10	2018	E	294	0.534014
X402x457-1m3	230	230	Pollen	R65A10	2018	E	460	0.5
X402x457-1m4	227	221	Pollen	R65A10	2018	E	448	0.506696
Y2x74-3	230	190	Pollen	R65A10	2019	E	420	0.547619
Y2x74-4	149	146	Pollen	R65A10	2019	E	295	0.505085
Y2x74-5	177	179	Pollen	R65A10	2019	E	356	0.497191
Y2x74G-2	209	144	Pollen	R65A10	2019	E	353	0.592068
Y2x74G-3	255	228	Pollen	R65A10	2019	E	483	0.52795
X402x458-1m1	239	246	Pollen	R65E02	2018	E	485	0.492784
X402x458-1m2	204	230	Pollen	R65E02	2018	E	434	0.470046
X402x458-1m3	143	163	Pollen	R65E02	2018	E	306	0.46732
X402x458-2-3m1	180	186	Pollen	R65E02	2018	E	366	0.491803
X402x458-2-3m3	70	57	Pollen	R65E02	2018	E	127	0.551181
Y2x84-1	95	91	Pollen	R65E02	2019	F	186	0.510753
Y2x84-3	169	174	Pollen	R65E02	2019	E	343	0.492711
Y2x84-5	222	240	Pollen	R65E02	2019	E	462	0.480519
Y2x84-6	181	207	Pollen	R65E02	2019	E	388	0.466495
A102x455-1	129	124	Pollen	R65F01	2021	E	253	0.509881
B2x261-1	183	192	Pollen	R65F01	2022	E	375	0.488
B2x261-3	187	198	Pollen	R65F01	2022	E	385	0.485714
B2x261-4	192	150	Pollen	R65F01	2022	E	342	0.561404
B2x261-5	150	172	Pollen	R65F01	2022	E	322	0.465839
B2x261-6	178	187	Pollen	R65F01	2022	E	365	0.487671
B2x261-8	149	162	Pollen	R65F01	2022	E	311	0.4791
C2x298-1_m1	111	81	Pollen	R66F02	2023	E	192	0.578125
C2x298-1_m2	181	153	Pollen	R66F02	2023	E	334	0.541916
C2x299-1	156	173	Pollen	R66F02	2023	E	329	0.474164
C2x299-2	59	83	Pollen	R66F02	2023	E	142	0.415493
C2x299-3	78	92	Pollen	R66F02	2023	E	170	0.458824
D2x290-1	160	171	Pollen	R66F02	2024	E	331	0.483384
D2x290-5	107	121	Pollen	R66F02	2024	E	228	0.469298
D2x290-7	181	170	Pollen	R66F02	2024	E	351	0.51567
B2x121-1_m1	184	158	Pollen	R67B12	2022	E	342	0.538012
B2x121-1_m2	182	154	Pollen	R67B12	2022	E	336	0.541667
C2x173A-1_m1	101	92	Pollen	R67B12	2023	E	193	0.523316
C2x173A-1_m2	165	174	Pollen	R67B12	2023	E	339	0.486726
C2x173A-2	57	56	Pollen	R67B12	2023	E	113	0.504425
C2x174A-1	105	105	Pollen	R67B12	2023	E	210	0.5
C2x174A-3	35	33	Pollen	R67B12	2023	F	68	0.514706
C2x174A-5	111	92	Pollen	R67B12	2023	E	203	0.546798
C2x174A-6	30	33	Pollen	R67B12	2023	F	63	0.47619
B2x565-1_m1	179	196	Pollen	R67C09	2022	E	375	0.477333
B2x565-1_m2	196	220	Pollen	R67C09	2022	E	416	0.471154
D2x173-3_m6	154	161	Pollen	R67C09	2024	E	315	0.488889
D2x173-4_m1	152	184	Pollen	R67C09	2024	E	336	0.452381
D2x174B-2	137	186	Pollen	R67C09	2024	E	323	0.424149
D2x174B-5_m1	189	209	Pollen	R67C09	2024	E	398	0.474874
X400x459-3m2	143	171	Pollen	R67C09	2018	E	314	0.455414
X401x459-2m1	224	239	Pollen	R67C09	2018	E	463	0.483801
X402x459-3m1	218	330	Pollen	R67C09	2018	E	548	0.39781
X402x459-3m3	149	192	Pollen	R67C09	2018	E	341	0.43695
Y2x282A-6	135	194	Pollen	R67C09	2019	F	329	0.410334
Y2x72-2	141	133	Pollen	R67C09	2019	E	274	0.514599
Y2x72-3	210	221	Pollen	R67C09	2019	E	431	0.487239
Y2x72-6m1	231	276	Pollen	R67C09	2019	E	507	0.455621
Y2x72-6m2	157	184	Pollen	R67C09	2019	E	341	0.460411
Z102x21-2	165	167	Pollen	R67C09	2021	E	332	0.496988
Z102x21-5	208	205	Pollen	R67C09	2021	E	413	0.503632
Z102x21-7	185	178	Pollen	R67C09	2021	E	363	0.509642
Z102x21-8	203	200	Pollen	R67C09	2021	E	403	0.503722
Y2x76-3	214	208	Pollen	R69C04	2019	E	422	0.507109
Y2x76-5	187	181	Pollen	R69C04	2019	E	368	0.508152
Y2x76-6	77	65	Pollen	R69C04	2019	E	142	0.542254
Z102x22-2	188	161	Pollen	R69C04	2021	E	349	0.538682
Z102x22-3	146	147	Pollen	R69C04	2021	E	293	0.498294
Z102x22-4	146	117	Pollen	R69C04	2021	E	263	0.555133
Z102x22-8	247	177	Pollen	R69C04	2021	E	424	0.582547
C2x300-1	133	98	Pollen	R69D04	2023	E	231	0.575758
C2x300-3	149	112	Pollen	R69D04	2023	E	261	0.570881
C2x301-1	122	138	Pollen	R69D04	2023	E	260	0.469231
C2x301-2	100	131	Pollen	R69D04	2023	E	231	0.4329
C2x301-3	150	187	Pollen	R69D04	2023	E	337	0.445104
D2x285-1	176	198	Pollen	R69D04	2024	E	374	0.470588
D2x285-2	172	201	Pollen	R69D04	2024	E	373	0.461126
D2x285-4	135	150	Pollen	R69D04	2024	E	285	0.473684
D2x285-6	168	212	Pollen	R69D04	2024	E	380	0.442105
D2x285-7	143	185	Pollen	R69D04	2024	E	328	0.435976
B2x257-2	101	135	Pollen	R69E02	2022	E	236	0.427966
B2x257-3_m1	185	166	Pollen	R69E02	2022	E	351	0.527066
B2x257-3_m2	159	127	Pollen	R69E02	2022	E	286	0.555944
B2x257-3_m3	214	187	Pollen	R69E02	2022	E	401	0.533666
B2x257-5	122	150	Pollen	R69E02	2022	E	272	0.448529
B2x257-6_m1	158	158	Pollen	R69E02	2022	E	316	0.5
B2x257-6_m2	133	132	Pollen	R69E02	2022	E	265	0.501887
B2x257-6_m3	153	159	Pollen	R69E02	2022	E	312	0.490385
B2x257-6_m4	127	157	Pollen	R69E02	2022	E	284	0.447183
B2x176-1_m1	66	69	Pollen	R70A06	2022	E	135	0.488889
B2x176-1_m2	32	69	Pollen	R70A06	2022	E	101	0.316832
C2x111-1	166	149	Pollen	R70A06	2023	E	315	0.526984
C2x111-2_m1	10	12	Pollen	R70A06	2023	F	22	0.454545
C2x111-2_m2	95	89	Pollen	R70A06	2023	E	184	0.516304
C2x111-2_m3	136	126	Pollen	R70A06	2023	E	262	0.519084
C2x111-3_m1	28	28	Pollen	R70A06	2023	F	56	0.5
C2x111-3_m2	46	56	Pollen	R70A06	2023	E	102	0.45098
C2x111-3_m3	126	139	Pollen	R70A06	2023	E	265	0.475472
C2x112-1	74	96	Pollen	R70A06	2023	E	170	0.435294
C2x112-5	116	122	Pollen	R70A06	2023	E	238	0.487395
C4x111-1	83	92	Pollen	R70A06	2023	E	175	0.474286
D2x276-3	174	189	Pollen	R70A06	2024	E	363	0.479339
D2x277-1	159	147	Pollen	R70A06	2024	E	306	0.519608
D2x277-5	169	190	Pollen	R70A06	2024	E	359	0.470752
A102x242-2_m1	10	267	Pollen	R71A11	2021	F	277	0.0361011
A102x242-2_m2	12	277	Pollen	R71A11	2021	F	289	0.0415225
A102x242-2_m4	2	27	Pollen	R71A11	2021	F	29	0.0689655
A102x243-3	2	200	Pollen	R71A11	2021	F	202	0.00990099
A1x243-1_m1	14	251	Pollen	R71A11	2021	F	265	0.0528302
A1x243-1_m4	2	19	Pollen	R71A11	2021	F	21	0.0952381
A1x243-3_m1	3	86	Pollen	R71A11	2021	F	89	0.0337079
A1x243-3_m2	3	61	Pollen	R71A11	2021	F	64	0.046875
B2x572-1	6	201	Pollen	R71A11	2022	E	207	0.0289855
B2x572-2	2	135	Pollen	R71A11	2022	E	137	0.0145985
B2x572-3	26	302	Pollen	R71A11	2022	E	328	0.0792683
B2x735-2	6	103	Pollen	R71A11	2022	E	109	0.0550459
C25x43E-4_m1	11	256	Pollen	R71A11	2023	E	267	0.0411985
C25x43E-4_m2	1	34	Pollen	R71A11	2023	F	35	0.0285714
C2x43E-1	2	42	Pollen	R71A11	2023	F	44	0.0454545
C2x43E-2	2	131	Pollen	R71A11	2023	E	133	0.0150376
C2x640A-1	5	169	Pollen	R71A11	2023	E	174	0.0287356
C2x641A-3	1	131	Pollen	R71A11	2023	E	132	0.00757576
D2x112-2	8	134	Pollen	R71A11	2024	E	142	0.056338
D2x113-3_m1	9	148	Pollen	R71A11	2024	E	157	0.0573248
D2x113-6	1	146	Pollen	R71A11	2024	E	147	0.00680272
D2x114-1	0	117	Pollen	R71A11	2024	E	117	0
X400x552AL-11m2	11	217	Pollen	R71A11	2018	E	228	0.0482456
X400x554A-2m1	3	170	Pollen	R71A11	2018	E	173	0.017341
X400x554A-4m1	7	181	Pollen	R71A11	2018	E	188	0.037234
X401x552AL-1m1	27	288	Pollen	R71A11	2018	E	315	0.0857143
X401x552AL-3m3	10	105	Pollen	R71A11	2018	E	115	0.0869565
X401x552AL-4m1	10	112	Pollen	R71A11	2018	E	122	0.0819672
X401x555A-4m1	7	135	Pollen	R71A11	2018	E	142	0.0492958
X402x552AL-1m3	26	268	Pollen	R71A11	2018	E	294	0.0884354
X403x552AL-7m1	21	234	Pollen	R71A11	2018	E	255	0.0823529
X403x555A-3m1	8	216	Pollen	R71A11	2018	E	224	0.0357143
Y1x293A-3m1	15	154	Pollen	R71A11	2019	E	169	0.0887574
Y2x221-2	25	210	Pollen	R71A11	2019	F	235	0.106383
Y2x222-1	33	333	Pollen	R71A11	2019	F	366	0.0901639
Y2x222-4	20	211	Pollen	R71A11	2019	F	231	0.0865801
Z102x13-1	12	120	Pollen	R71A11	2021	E	132	0.0909091
Z102x13-2	29	172	Pollen	R71A11	2021	E	201	0.144279
Z102x13-5	31	174	Pollen	R71A11	2021	E	205	0.15122
Z1x220-12_m1	7	208	Pollen	R71A11	2020	F	215	0.0325581
Z1x220-12_m3	6	128	Pollen	R71A11	2020	F	134	0.0447761
Z1x220-12_m4	5	85	Pollen	R71A11	2020	F	90	0.0555556
Z1x220-12_m5	14	250	Pollen	R71A11	2020	E	264	0.0530303
Z1x220-13_m1	16	279	Pollen	R71A11	2020	E	295	0.0542373
Z1x220-13_m2	7	147	Pollen	R71A11	2020	F	154	0.0454545
Z1x220-13_m3	68	145	Pollen	R71A11	2020	E	213	0.319249
Z1x220-13_m4	8	138	Pollen	R71A11	2020	F	146	0.0547945
Z1x220-3	20	218	Pollen	R71A11	2020	E	238	0.0840336
Z2x221-1	40	308	Pollen	R71A11	2020	F	348	0.114943
Z2x221-4	16	187	Pollen	R71A11	2020	F	203	0.0788177
Z2x221-5	19	220	Pollen	R71A11	2020	F	239	0.0794979
Z2x221-7	31	243	Pollen	R71A11	2020	F	274	0.113139
Z2x83-4	39	301	Pollen	R71A11	2020	E	340	0.114706
Z2x83-5	10	323	Pollen	R71A11	2020	F	333	0.03003
Z2x83-6	7	261	Pollen	R71A11	2020	F	268	0.0261194
A102x606-1	174	196	Pollen	R71B08	2021	F	370	0.47027
D2x251-1	96	121	Pollen	R71B08	2024	E	217	0.442396
D2x251-3	199	153	Pollen	R71B08	2024	E	352	0.565341
D2x251-5	205	180	Pollen	R71B08	2024	E	385	0.532468
D2x251-6	89	113	Pollen	R71B08	2024	F	202	0.440594
D2x252-1	160	209	Pollen	R71B08	2024	E	369	0.433604
D2x252-4	129	130	Pollen	R71B08	2024	E	259	0.498069
D2x252-6	125	151	Pollen	R71B08	2024	E	276	0.452899
A102x371-2	171	146	Pollen	R72C04	2021	F	317	0.539432
A102x371-4	201	202	Pollen	R72C04	2021	E	403	0.498759
B2x177-1	135	137	Pollen	R72C04	2022	E	272	0.496324
B2x177-2	180	165	Pollen	R72C04	2022	E	345	0.521739
B2x177-3	216	222	Pollen	R72C04	2022	E	438	0.493151
B2x177-4	124	143	Pollen	R72C04	2022	E	267	0.464419
B2x177-5	136	167	Pollen	R72C04	2022	E	303	0.448845
B2x178-1	177	158	Pollen	R72C04	2022	E	335	0.528358
B2x178-2	117	142	Pollen	R72C04	2022	E	259	0.451737
X401x462A-3m1	200	205	Pollen	R72D11	2018	E	405	0.493827
X402x462A-1m1	155	198	Pollen	R72D11	2018	E	353	0.439093
X402x462A-3m3	293	297	Pollen	R72D11	2018	E	590	0.49661
X402x462A-3m4	211	196	Pollen	R72D11	2018	E	407	0.518428
Y2x80-1	215	218	Pollen	R72D11	2019	E	433	0.496536
Y2x80-2	187	192	Pollen	R72D11	2019	E	379	0.493404
Y2x80-3	182	171	Pollen	R72D11	2019	E	353	0.515581
Y2x80-5	219	248	Pollen	R72D11	2019	E	467	0.468951
Y2x80-6	128	136	Pollen	R72D11	2019	E	264	0.484848
C2x303-2	108	121	Pollen	R73F05	2023	E	229	0.471616
C2x303-3	141	176	Pollen	R73F05	2023	E	317	0.444795
C2x303-4	94	95	Pollen	R73F05	2023	E	189	0.497354
C2x303-6	118	130	Pollen	R73F05	2023	E	248	0.475806
C2x303-7	215	177	Pollen	R73F05	2023	E	392	0.548469
C2x303-8	95	108	Pollen	R73F05	2023	E	203	0.46798
A102x494B-2_new	157	147	Pollen	R76A11	2021	F	304	0.516447
B2x517B-1	30	33	Pollen	R76A11	2022	F	63	0.47619
B2x518-1	97	98	Pollen	R76A11	2022	E	195	0.497436
C2x205-2	64	78	Pollen	R76A11	2023	E	142	0.450704
C2x205-4_m1	122	127	Pollen	R76A11	2023	E	249	0.48996
C2x205-4_m2	76	74	Pollen	R76A11	2023	E	150	0.506667
C2x205-6	74	58	Pollen	R76A11	2023	E	132	0.560606
C2x206-1	147	159	Pollen	R76A11	2023	E	306	0.480392
B2x486A-1	172	162	Pollen	R76A12	2022	E	334	0.51497
C2x231-1	142	169	Pollen	R76A12	2023	E	311	0.456592
C2x231-2_m1	113	121	Pollen	R76A12	2023	E	234	0.482906
C2x231-2_m2	164	156	Pollen	R76A12	2023	E	320	0.5125
C2x232-1_m1	83	103	Pollen	R76A12	2023	E	186	0.446237
C2x232-1_m2	67	96	Pollen	R76A12	2023	E	163	0.411043
C2x232-2	98	139	Pollen	R76A12	2023	E	237	0.413502
C2x234A-2_m2	129	117	Pollen	R76A12	2023	E	246	0.52439
D2x346-1	146	134	Pollen	R76A12	2024	E	280	0.521429
D2x346-2	56	73	Pollen	R76A12	2024	F	129	0.434109
D2x346-4	179	164	Pollen	R76A12	2024	E	343	0.521866
B2x471B-1	4	4	Pollen	R76E11	2022	F	8	0.5
C2x212-1	2	2	Pollen	R76E11	2023	F	4	0.5
B2x321-1	177	177	Pollen	R77E05	2022	E	354	0.5
B2x321-2_m1	159	166	Pollen	R77E05	2022	E	325	0.489231
B2x321-2_m2	115	118	Pollen	R77E05	2022	E	233	0.493562
B2x321-3_m1	159	138	Pollen	R77E05	2022	E	297	0.535354
B2x321-3_m2	207	185	Pollen	R77E05	2022	E	392	0.528061
B2x321-3_m3	61	67	Pollen	R77E05	2022	E	128	0.476562
B2x321-4_m1	133	122	Pollen	R77E05	2022	E	255	0.521569
B2x321-4_m2	161	155	Pollen	R77E05	2022	E	316	0.509494
X400x466-4m1	128	135	Pollen	R77F09	2018	E	263	0.486692
X400x466L-2m1	173	152	Pollen	R77F09	2018	E	325	0.532308
X401x466-1m1	237	222	Pollen	R77F09	2018	E	459	0.51634
X402x466-5m1	206	211	Pollen	R77F09	2018	E	417	0.494005
X402x466-5m2	251	315	Pollen	R77F09	2018	E	566	0.443463
X402x466-5m3	189	195	Pollen	R77F09	2018	E	384	0.492188
Y2x55-1	113	113	Pollen	R77F09	2019	E	226	0.5
Y2x55-2	126	154	Pollen	R77F09	2019	E	280	0.45
Y2x55-5	104	93	Pollen	R77F09	2019	E	197	0.527919
Z102x23-1	176	232	Pollen	R77F09	2021	E	408	0.431373
Z102x23-4	151	150	Pollen	R77F09	2021	E	301	0.501661
Z102x23-6	105	103	Pollen	R77F09	2021	E	208	0.504808
Z102x23-8	170	169	Pollen	R77F09	2021	E	339	0.501475
B2x90-1_m1	182	190	Pollen	R77G11	2022	E	372	0.489247
B2x90-1_m2	127	134	Pollen	R77G11	2022	E	261	0.48659
B2x90-2_m1	145	131	Pollen	R77G11	2022	E	276	0.525362
B2x90-2_m2	96	98	Pollen	R77G11	2022	E	194	0.494845
B2x90-2_m3	193	186	Pollen	R77G11	2022	E	379	0.509235
A102x71-1	211	146	Pollen	R77H05	2021	E	357	0.591036
A102x71-2	111	150	Pollen	R77H05	2021	E	261	0.425287
A102x71-3	158	181	Pollen	R77H05	2021	F	339	0.466077
A102x71-4	105	83	Pollen	R77H05	2021	E	188	0.558511
A102x71-6	199	179	Pollen	R77H05	2021	E	378	0.526455
Z2x41-1	233	240	Pollen	R77H05	2020	E	473	0.4926
Z2x41-2	144	171	Pollen	R77H05	2020	E	315	0.457143
Z2x41-3	151	183	Pollen	R77H05	2020	E	334	0.452096
Z2x41-4	256	286	Pollen	R77H05	2020	E	542	0.472325
Z2x41-5	186	172	Pollen	R77H05	2020	E	358	0.519553
A102x63-1	202	181	Pollen	R78B01	2021	E	383	0.527415
A102x63-2	190	174	Pollen	R78B01	2021	E	364	0.521978
A102x63-3	198	134	Pollen	R78B01	2021	E	332	0.596386
A102x63-4	201	164	Pollen	R78B01	2021	E	365	0.550685
A102x63-5	221	167	Pollen	R78B01	2021	E	388	0.569588
A102x63-7	247	165	Pollen	R78B01	2021	E	412	0.599515
B2x580-1_m1	177	215	Pollen	R78B01	2022	E	392	0.451531
B2x580-1_m2	170	182	Pollen	R78B01	2022	E	352	0.482955
B2x580-3_m1	158	181	Pollen	R78B01	2022	E	339	0.466077
B2x580-3_m2	172	177	Pollen	R78B01	2022	E	349	0.492837
B2x580-3_m3	150	124	Pollen	R78B01	2022	E	274	0.547445
B2x581-1_m1	188	202	Pollen	R78B01	2022	E	390	0.482051
B2x581-1_m3	212	202	Pollen	R78B01	2022	E	414	0.512077
Y1x410-5	144	143	Pollen	R78B01	2019	E	287	0.501742
Z2x25-1	292	287	Pollen	R78B01	2020	E	579	0.504318
Z2x25-2	185	178	Pollen	R78B01	2020	E	363	0.509642
B2x191-2	150	160	Pollen	R78G02	2022	E	310	0.483871
B2x192-3	151	136	Pollen	R78G02	2022	E	287	0.526132
C2x179-6_m1	46	47	Pollen	R78G02	2023	F	93	0.494624
C2x179-6_m2	55	59	Pollen	R78G02	2023	E	114	0.482456
C2x180-2	12	8	Pollen	R78G02	2023	F	20	0.6
C2x180-3_m2	28	37	Pollen	R78G02	2023	F	65	0.430769
C2x180-5	76	86	Pollen	R78G02	2023	E	162	0.469136
B2x91-1	144	130	Pollen	R79D11	2022	E	274	0.525547
B2x91-4	155	148	Pollen	R79D11	2022	E	303	0.511551
B2x91-5	169	190	Pollen	R79D11	2022	E	359	0.470752
B2x91-6	199	194	Pollen	R79D11	2022	E	393	0.506361
B2x91-7	167	163	Pollen	R79D11	2022	E	330	0.506061
B2x91-8	198	163	Pollen	R79D11	2022	E	361	0.548476
B2x92-2	97	78	Pollen	R79D11	2022	E	175	0.554286
B2x92-4	185	165	Pollen	R79D11	2022	E	350	0.528571
B2x92-5	112	76	Pollen	R79D11	2022	E	188	0.595745
C2x457-1	90	110	Pollen	R79D11	2023	E	200	0.45
C2x457-2	119	106	Pollen	R79D11	2023	E	225	0.528889
C2x458-1	123	102	Pollen	R79D11	2023	E	225	0.546667
C2x458-2	89	66	Pollen	R79D11	2023	E	155	0.574194
D2x302-1	5	7	Pollen	R79D11	2024	F	12	0.416667
D2x302-1_m1	118	95	Pollen	R79D11	2024	F	213	0.553991
D2x302-1_m2	93	95	Pollen	R79D11	2024	F	188	0.494681
A102x69-2	179	152	Pollen	R80B03	2021	E	331	0.540785
A102x69-3	132	145	Pollen	R80B03	2021	E	277	0.476534
A102x69-4_m1	176	148	Pollen	R80B03	2021	E	324	0.54321
A102x69-4_m2	174	160	Pollen	R80B03	2021	F	334	0.520958
A102x69-6	194	184	Pollen	R80B03	2021	F	378	0.513228
Y2x412-3	208	195	Pollen	R80B03	2019	E	403	0.516129
Z2x39-2	178	190	Pollen	R80B03	2020	E	368	0.483696
Z2x39-3	213	232	Pollen	R80B03	2020	E	445	0.478652
Z2x39-4	272	291	Pollen	R80B03	2020	E	563	0.483126
Z2x39-5	141	178	Pollen	R80B03	2020	E	319	0.442006
Z2x39-7	143	159	Pollen	R80B03	2020	E	302	0.47351
Z2x39-8	186	196	Pollen	R80B03	2020	E	382	0.486911
A102x391-1	17	196	Pollen	R80C03	2021	F	213	0.0798122
B2x553-1	11	305	Pollen	R80C03	2022	E	316	0.0348101
B2x553-2_m1	17	245	Pollen	R80C03	2022	E	262	0.0648855
B2x553-2_m2	5	179	Pollen	R80C03	2022	E	184	0.0271739
B2x553-4	32	264	Pollen	R80C03	2022	E	296	0.108108
B2x553-5	21	250	Pollen	R80C03	2022	E	271	0.0774908
C25Lx40E-4_m1	22	329	Pollen	R80C03	2023	E	351	0.0626781
C25Lx40E-4_m4	0	122	Pollen	R80C03	2023	E	122	0
C2x40E-5	11	131	Pollen	R80C03	2023	E	142	0.0774648
C2x40E-5_m1	39	209	Pollen	R80C03	2023	E	248	0.157258
C2x40E-5_m4	2	61	Pollen	R80C03	2023	F	63	0.031746
C2x502-1	10	179	Pollen	R80C03	2023	E	189	0.0529101
C2x502-3	4	192	Pollen	R80C03	2023	E	196	0.0204082
C2x545A-5	18	182	Pollen	R80C03	2023	E	200	0.09
D2x108-2	6	207	Pollen	R80C03	2024	E	213	0.028169
D2x108-4	17	294	Pollen	R80C03	2024	E	311	0.0546624
D2x108-5_m1	11	227	Pollen	R80C03	2024	E	238	0.0462185
D2x109-5_m1	28	265	Pollen	R80C03	2024	E	293	0.0955631
D2x109-6	22	257	Pollen	R80C03	2024	E	279	0.078853
D2x109-7	10	260	Pollen	R80C03	2024	E	270	0.037037
D2x110-2_m1	13	214	Pollen	R80C03	2024	E	227	0.0572687
D2x110-2_m2	10	323	Pollen	R80C03	2024	E	333	0.03003
D2x110-3	3	259	Pollen	R80C03	2024	E	262	0.0114504
D2x111-2	0	144	Pollen	R80C03	2024	E	144	0
D2x111-6	4	129	Pollen	R80C03	2024	E	133	0.0300752
A102x568-1	64	72	Pollen	R80C08	2021	F	136	0.470588
B2x309-1	109	107	Pollen	R80C08	2022	E	216	0.50463
B2x309-3	177	179	Pollen	R80C08	2022	E	356	0.497191
B2x309-4	170	205	Pollen	R80C08	2022	E	375	0.453333
B2x309-5	123	173	Pollen	R80C08	2022	E	296	0.415541
B2x309-6	177	193	Pollen	R80C08	2022	E	370	0.478378
D2x213-1	42	48	Pollen	R80C08	2024	F	90	0.466667
D2x213-10	166	172	Pollen	R80C08	2024	E	338	0.491124
D2x213-11	93	142	Pollen	R80C08	2024	E	235	0.395745
D2x213-3	50	65	Pollen	R80C08	2024	E	115	0.434783
D2x213-5	61	69	Pollen	R80C08	2024	E	130	0.469231
D2x213-8	116	123	Pollen	R80C08	2024	E	239	0.485356
D2x213-9	149	183	Pollen	R80C08	2024	E	332	0.448795
B2x84-1	183	206	Pollen	R80E06	2022	E	389	0.470437
B2x84-2	163	152	Pollen	R80E06	2022	E	315	0.51746
B2x84-3	123	153	Pollen	R80E06	2022	E	276	0.445652
B2x84-4	136	149	Pollen	R80E06	2022	E	285	0.477193
B2x84-5	152	146	Pollen	R80E06	2022	E	298	0.510067
B2x85-2	150	153	Pollen	R80E06	2022	E	303	0.49505
B2x85-3	168	166	Pollen	R80E06	2022	E	334	0.502994
B2x85-4	128	132	Pollen	R80E06	2022	E	260	0.492308
D2x244-3	187	161	Pollen	R80E09	2024	E	348	0.537356
D2x244-6	125	155	Pollen	R80E09	2024	E	280	0.446429
D2x244-7	72	69	Pollen	R80E09	2024	F	141	0.510638
D2x245-2	110	140	Pollen	R80E09	2024	E	250	0.44
D2x245-3	145	135	Pollen	R80E09	2024	E	280	0.517857
D2x245-4	163	160	Pollen	R80E09	2024	E	323	0.504644
Y2x16-1	128	172	Pollen	R80E09	2019	E	300	0.426667
Y2x16-3	207	230	Pollen	R80E09	2019	E	437	0.473684
Y2x16-4	117	117	Pollen	R80E09	2019	E	234	0.5
X400x468AL-2m1	167	149	Pollen	R81E02	2018	E	316	0.528481
X401x468A-1m1	148	181	Pollen	R81E02	2018	F	329	0.449848
X402x468A-2m1	200	182	Pollen	R81E02	2018	E	382	0.52356
X402x468A-2m2	150	180	Pollen	R81E02	2018	E	330	0.454545
X402x468A-2m3	145	170	Pollen	R81E02	2018	E	315	0.460317
X402x468A-5m1	170	155	Pollen	R81E02	2018	E	325	0.523077
X403x468A-2m4	265	240	Pollen	R81E02	2018	E	505	0.524752
Y2x71-1	213	234	Pollen	R81E02	2019	F	447	0.47651
Y2x71-2	148	179	Pollen	R81E02	2019	E	327	0.452599
Y2x71-4	164	126	Pollen	R81E02	2019	E	290	0.565517
Y2x71-5	130	141	Pollen	R81E02	2019	E	271	0.479705
Y2x71-6	251	252	Pollen	R81E02	2019	E	503	0.499006
Z102x24-1	194	174	Pollen	R81E02	2021	E	368	0.527174
Z102x24-3	176	183	Pollen	R81E02	2021	E	359	0.490251
Z102x24-4	137	123	Pollen	R81E02	2021	E	260	0.526923
Z102x24-5	138	137	Pollen	R81E02	2021	E	275	0.501818
Z102x24-7	180	133	Pollen	R81E02	2021	E	313	0.57508
X401x469A-2m1	237	211	Pollen	R81G05	2018	E	448	0.529018
X402x469A-3m1	286	263	Pollen	R81G05	2018	E	549	0.520947
X402x469A-3m2	265	259	Pollen	R81G05	2018	E	524	0.505725
X402x469A-3m3	258	234	Pollen	R81G05	2018	E	492	0.52439
Y2x35-1	232	219	Pollen	R81G05	2019	E	451	0.514412
Y2x35-2	244	216	Pollen	R81G05	2019	E	460	0.530435
Y2x35-3	248	232	Pollen	R81G05	2019	E	480	0.516667
Y2x35-4	129	150	Pollen	R81G05	2019	E	279	0.462366
A102x237A-1	12	18	Pollen	R82A03	2021	F	30	0.4
A102x237A-3	64	122	Pollen	R82A03	2021	F	186	0.344086
A102x44867	144	209	Pollen	R82A03	2021	E	353	0.407932
B2x560-2_m1	111	203	Pollen	R82A03	2022	E	314	0.353503
B2x560-2_m2	72	164	Pollen	R82A03	2022	E	236	0.305085
B2x560-3_m1	143	200	Pollen	R82A03	2022	E	343	0.41691
B2x560-3_m2	93	199	Pollen	R82A03	2022	E	292	0.318493
B2x708A_m1	65	98	Pollen	R82A03	2022	E	163	0.398773
B2x708A_m5	75	128	Pollen	R82A03	2022	E	203	0.369458
B2x708A_m9	70	164	Pollen	R82A03	2022	E	234	0.299145
B2x711-12	100	191	Pollen	R82A03	2022	E	291	0.343643
B2x711-13	85	198	Pollen	R82A03	2022	E	283	0.300353
B2x711-14	92	204	Pollen	R82A03	2022	E	296	0.310811
B2x711-15	73	129	Pollen	R82A03	2022	E	202	0.361386
B2x711-16	98	208	Pollen	R82A03	2022	E	306	0.320261
B2x711-2	80	123	Pollen	R82A03	2022	E	203	0.394089
B2x711-4	119	201	Pollen	R82A03	2022	E	320	0.371875
B2x711-8	112	222	Pollen	R82A03	2022	E	334	0.335329
B2x711-9	131	168	Pollen	R82A03	2022	E	299	0.438127
C2x604-1	116	162	Pollen	R82A03	2023	E	278	0.417266
C2x604-11	69	103	Pollen	R82A03	2023	F	172	0.401163
C2x604-12	123	189	Pollen	R82A03	2023	E	312	0.394231
C2x604-14	87	130	Pollen	R82A03	2023	E	217	0.400922
C2x604-2	48	181	Pollen	R82A03	2023	E	229	0.209607
C2x604-3_m1	96	184	Pollen	R82A03	2023	E	280	0.342857
C2x604-3_m2	61	127	Pollen	R82A03	2023	E	188	0.324468
C2x604-9	80	169	Pollen	R82A03	2023	E	249	0.321285
C2x609-4	125	204	Pollen	R82A03	2023	E	329	0.379939
C2x609-6	91	118	Pollen	R82A03	2023	F	209	0.435407
D2x127-1	39	97	Pollen	R82A03	2024	E	136	0.286765
D2x127-1	37	96	Pollen	R82A03	2024	F	133	0.278195
D2x127-3_m1	114	159	Pollen	R82A03	2024	E	273	0.417582
D2x127-3_m2	160	209	Pollen	R82A03	2024	E	369	0.433604
D2x127-4	109	170	Pollen	R82A03	2024	E	279	0.390681
X400x568AL-1m1	95	209	Pollen	R82A03	2018	E	304	0.3125
X400x568AL-4m1	126	195	Pollen	R82A03	2018	E	321	0.392523
X400x569AL-2m1	159	229	Pollen	R82A03	2018	E	388	0.409794
X400x571A-2m1	147	187	Pollen	R82A03	2018	E	334	0.44012
X400x571B-1m2	166	194	Pollen	R82A03	2018	E	360	0.461111
X401x491-1m1	101	224	Pollen	R82A03	2018	E	325	0.310769
X401x491-5m1	114	223	Pollen	R82A03	2018	E	337	0.338279
X401x491L-2m1	129	245	Pollen	R82A03	2018	E	374	0.34492
Y1x289A-2m1	109	240	Pollen	R82A03	2019	E	349	0.312321
Y1x289A-2m2	152	202	Pollen	R82A03	2019	E	354	0.429379
Y1x289A-5	136	253	Pollen	R82A03	2019	E	389	0.349614
Y1x289A-7	88	242	Pollen	R82A03	2019	E	330	0.266667
Y1x289B-1	108	218	Pollen	R82A03	2019	E	326	0.331288
Y1x289B-4	78	271	Pollen	R82A03	2019	E	349	0.223496
Y1x289B-6	77	293	Pollen	R82A03	2019	F	370	0.208108
Y1x289C-7	98	219	Pollen	R82A03	2019	E	317	0.309148
Y2x19-1	98	223	Pollen	R82A03	2019	E	321	0.305296
Y2x19-2	141	354	Pollen	R82A03	2019	E	495	0.284848
Y2x19-3	95	203	Pollen	R82A03	2019	E	298	0.318792
Y2x19-4	96	154	Pollen	R82A03	2019	E	250	0.384
Y2x19-5	149	298	Pollen	R82A03	2019	E	447	0.333333
Y2x19-6	96	179	Pollen	R82A03	2019	E	275	0.349091
Y2x287A-2m1	150	276	Pollen	R82A03	2019	F	426	0.352113
Y2x287A-5m3	102	171	Pollen	R82A03	2019	F	273	0.373626
Y2x287A-5m4	132	182	Pollen	R82A03	2019	F	314	0.420382
Y2x287A-6m2	76	108	Pollen	R82A03	2019	F	184	0.413043
Y2x287A-6m3	110	159	Pollen	R82A03	2019	F	269	0.408922
Z102x11-1	93	164	Pollen	R82A03	2021	E	257	0.361868
Z102x11-3	114	208	Pollen	R82A03	2021	E	322	0.354037
Z102x11-5	80	152	Pollen	R82A03	2021	E	232	0.344828
Z1x205-1	138	229	Pollen	R82A03	2020	E	367	0.376022
Z1x205-2_NEW	140	273	Pollen	R82A03	2020	E	413	0.338983
Z1x205-3	67	153	Pollen	R82A03	2020	E	220	0.304545
Z1x205-7	103	207	Pollen	R82A03	2020	E	310	0.332258
Z1x205-9	123	142	Pollen	R82A03	2020	E	265	0.464151
A102x251-3	25	409	Pollen	R82C05	2021	F	434	0.0576037
A102x251-4	44	424	Pollen	R82C05	2021	F	468	0.0940171
B2x571-1	48	355	Pollen	R82C05	2022	E	403	0.119107
B2x571-2	25	314	Pollen	R82C05	2022	E	339	0.0737463
B2x571-3	49	304	Pollen	R82C05	2022	E	353	0.13881
C2x553-1	34	278	Pollen	R82C05	2023	E	312	0.108974
D2x116-4	45	180	Pollen	R82C05	2024	E	225	0.2
D2x116-5	40	108	Pollen	R82C05	2024	E	148	0.27027
D2x116-7_m1	42	307	Pollen	R82C05	2024	E	349	0.120344
D2x117-3_m1	52	253	Pollen	R82C05	2024	E	305	0.170492
D2x117-5	42	321	Pollen	R82C05	2024	E	363	0.115702
D2x119-3	32	232	Pollen	R82C05	2024	E	264	0.121212
D2x119-4_m1	47	288	Pollen	R82C05	2024	E	335	0.140299
Y1x331AL-11	64	350	Pollen	R82C05	2019	F	414	0.154589
Y1x331AL-2	85	275	Pollen	R82C05	2019	F	360	0.236111
Y1x331AL-7	38	374	Pollen	R82C05	2019	F	412	0.092233
Y1x331AL-8	15	385	Pollen	R82C05	2019	F	400	0.0375
Y2x220-1	47	131	Pollen	R82C05	2019	E	178	0.264045
Y2x220-3	12	439	Pollen	R82C05	2019	F	451	0.0266075
Y2x220-5	52	368	Pollen	R82C05	2019	F	420	0.12381
Y2x220-6	9	256	Pollen	R82C05	2019	F	265	0.0339623
Y2x220-7	1	187	Pollen	R82C05	2019	F	188	0.00531915
Z102x12-2	66	327	Pollen	R82C05	2021	E	393	0.167939
Z102x12-4	43	314	Pollen	R82C05	2021	E	357	0.120448
Z102x12-5	52	337	Pollen	R82C05	2021	E	389	0.133676
Z1x230-6	20	293	Pollen	R82C05	2020	F	313	0.0638978
Z1x230-7	23	375	Pollen	R82C05	2020	E	398	0.0577889
Z1x231-4	41	283	Pollen	R82C05	2020	E	324	0.126543
Z1x240A-2	42	456	Pollen	R82C05	2020	E	498	0.0843373
Z1x240A-6	84	270	Pollen	R82C05	2020	E	354	0.237288
Z1x240A-7	20	107	Pollen	R82C05	2020	F	127	0.15748
Z1x241B-3	32	160	Pollen	R82C05	2020	E	192	0.166667
Z1x241B-7	14	273	Pollen	R82C05	2020	E	287	0.0487805
Z2x82-1_NEW	31	478	Pollen	R82C05	2020	F	509	0.0609037
Z2x82-2	19	432	Pollen	R82C05	2020	F	451	0.0421286
Z2x82-5	13	498	Pollen	R82C05	2020	F	511	0.0254403
Z2x82-6	51	478	Pollen	R82C05	2020	F	529	0.0964083
A102x283-3	155	164	Pollen	R83A02	2021	E	319	0.485893
A102x283-4	201	173	Pollen	R83A02	2021	F	374	0.537433
A102x32-3	155	191	Pollen	R83A02	2021	E	346	0.447977
A102x32-5	188	188	Pollen	R83A02	2021	E	376	0.5
A102x32-8	201	201	Pollen	R83A02	2021	E	402	0.5
B2x754-3	142	164	Pollen	R83A02	2022	E	306	0.464052
X403x470-2m1	191	175	Pollen	R83A02	2018	E	366	0.521858
Y2x42-1	173	155	Pollen	R83A02	2019	E	328	0.527439
Y2x42-2	147	192	Pollen	R83A02	2019	E	339	0.433628
Y2x42-3	276	237	Pollen	R83A02	2019	E	513	0.538012
Y2x42-6	224	216	Pollen	R83A02	2019	E	440	0.509091
Y2x42-7	226	254	Pollen	R83A02	2019	E	480	0.470833
Z1x242-1	174	191	Pollen	R83A02	2020	E	365	0.476712
Z1x242-2	115	110	Pollen	R83A02	2020	E	225	0.511111
Z1x242-3	160	179	Pollen	R83A02	2020	E	339	0.471976
Z1x243-1	149	147	Pollen	R83A02	2020	E	296	0.503378
Z1x243-4	121	139	Pollen	R83A02	2020	E	260	0.465385
A102x34-1_m1	153	237	Pollen	R83B01	2021	E	390	0.392308
A102x34-1_m2	88	163	Pollen	R83B01	2021	E	251	0.350598
A102x34-3	144	261	Pollen	R83B01	2021	F	405	0.355556
A102x34-4	143	220	Pollen	R83B01	2021	E	363	0.393939
A102x34-6	116	225	Pollen	R83B01	2021	E	341	0.340176
B2x573-1	83	188	Pollen	R83B01	2022	E	271	0.306273
D2x146-1	71	116	Pollen	R83B01	2024	E	187	0.379679
D2x146-3_m1	133	251	Pollen	R83B01	2024	E	384	0.346354
D2x146-4	66	119	Pollen	R83B01	2024	E	185	0.356757
D2x146-5_m1	174	215	Pollen	R83B01	2024	E	389	0.447301
D2x147B-1_m1	126	224	Pollen	R83B01	2024	E	350	0.36
X400x537A-2m1	180	209	Pollen	R83B01	2018	E	389	0.462725
X400x537A-2m2	109	120	Pollen	R83B01	2018	E	229	0.475983
X400x537A-2m3	50	61	Pollen	R83B01	2018	E	111	0.45045
X400x539-3m1	139	190	Pollen	R83B01	2018	E	329	0.422492
X400x539-4m1	122	156	Pollen	R83B01	2018	E	278	0.438849
X400x539-4m3	62	82	Pollen	R83B01	2018	E	144	0.430556
X400x539-4m5	134	175	Pollen	R83B01	2018	E	309	0.433657
X400x539-4m6	141	218	Pollen	R83B01	2018	E	359	0.392758
X402x537A-1m1	178	172	Pollen	R83B01	2018	E	350	0.508571
X402x537A-1m3	166	244	Pollen	R83B01	2018	E	410	0.404878
X402x539-1m1	201	192	Pollen	R83B01	2018	E	393	0.51145
X402x539-2m1	155	174	Pollen	R83B01	2018	E	329	0.471125
X402x539-2m3	259	190	Pollen	R83B01	2018	E	449	0.576837
X403x538-1m1	217	215	Pollen	R83B01	2018	E	432	0.502315
X403x538-2m1	164	188	Pollen	R83B01	2018	E	352	0.465909
Y2x219-2	137	192	Pollen	R83B01	2019	E	329	0.416413
Y2x219-4	177	221	Pollen	R83B01	2019	E	398	0.444724
Y2x219-5	183	266	Pollen	R83B01	2019	E	449	0.407572
Y2x219-7	107	124	Pollen	R83B01	2019	E	231	0.463203
X401Ex471A-2m1	198	197	Pollen	R83B04	2018	E	395	0.501266
Y2x68-1	92	122	Pollen	R83B04	2019	E	214	0.429907
Y2x68-2	204	184	Pollen	R83B04	2019	E	388	0.525773
Y2x68-3	257	268	Pollen	R83B04	2019	E	525	0.489524
Y2x68-6	180	154	Pollen	R83B04	2019	E	334	0.538922
C2x416-1	140	151	Pollen	R83B11	2023	E	291	0.4811
C2x416-3	147	133	Pollen	R83B11	2023	E	280	0.525
C2x416-5	105	102	Pollen	R83B11	2023	F	207	0.507246
C2x416-6	118	99	Pollen	R83B11	2023	E	217	0.543779
B2x299-1_m1	158	151	Pollen	R83C02	2022	E	309	0.511327
B2x299-1_m2	185	176	Pollen	R83C02	2022	E	361	0.512465
B2x299-1_m3	193	195	Pollen	R83C02	2022	E	388	0.497423
B2x299-1_m4	139	165	Pollen	R83C02	2022	E	304	0.457237
B2x299-2	154	152	Pollen	R83C02	2022	E	306	0.503268
B2x401-1	159	143	Pollen	R83G05	2022	E	302	0.52649
C2x155-7_m1	69	78	Pollen	R83G05	2023	E	147	0.469388
C2x155-7_m2	79	69	Pollen	R83G05	2023	E	148	0.533784
C2x155-8	117	132	Pollen	R83G05	2023	E	249	0.46988
C2x155-9	99	137	Pollen	R83G05	2023	E	236	0.419492
A102x27A-1	118	126	Pollen	R83H05	2021	E	244	0.483607
Y2x22A-1	195	189	Pollen	R83H05	2019	E	384	0.507812
Z102x25A-2	179	172	Pollen	R83H05	2021	E	351	0.509972
A102x230-4	11	34	Pollen	R84A12	2021	F	45	0.244444
A102x230-5	41	166	Pollen	R84A12	2021	E	207	0.198068
A102x232-3	89	180	Pollen	R84A12	2021	F	269	0.330855
A102x233A-4	64	159	Pollen	R84A12	2021	E	223	0.286996
A102x44838	103	218	Pollen	R84A12	2021	E	321	0.320872
A1x230_m1	38	118	Pollen	R84A12	2021	F	156	0.24359
A1x230_m4	2	17	Pollen	R84A12	2021	F	19	0.105263
A1x230_m5	72	130	Pollen	R84A12	2021	E	202	0.356436
A1x230_m6	3	4	Pollen	R84A12	2021	F	7	0.428571
B2x575A-3	46	202	Pollen	R84A12	2022	E	248	0.185484
B2x575A-4	54	179	Pollen	R84A12	2022	E	233	0.23176
B2x575B-1	41	192	Pollen	R84A12	2022	E	233	0.175966
B2x575B-2	59	194	Pollen	R84A12	2022	E	253	0.233202
B2x575B-4	60	154	Pollen	R84A12	2022	E	214	0.280374
C2x604-13	64	202	Pollen	R84A12	2023	E	266	0.240602
C2x604-15	65	138	Pollen	R84A12	2023	E	203	0.320197
C2x604-5	63	203	Pollen	R84A12	2023	E	266	0.236842
C2x604-7	113	163	Pollen	R84A12	2023	E	276	0.40942
C2x604-8	60	134	Pollen	R84A12	2023	E	194	0.309278
C2x608-2	36	144	Pollen	R84A12	2023	E	180	0.2
C2x608-3	52	189	Pollen	R84A12	2023	E	241	0.215768
D2x124-2_m1	48	120	Pollen	R84A12	2024	E	168	0.285714
D2x124-2_m2	67	214	Pollen	R84A12	2024	E	281	0.238434
D2x125-1	41	155	Pollen	R84A12	2024	E	196	0.209184
D2x125-2	44	101	Pollen	R84A12	2024	E	145	0.303448
X400x570AL-1m2	57	123	Pollen	R84A12	2018	E	180	0.316667
X400x570AL-4m2	79	222	Pollen	R84A12	2018	E	301	0.262458
X400x572B-4m1	36	182	Pollen	R84A12	2018	E	218	0.165138
X400x572C-5m1	95	271	Pollen	R84A12	2018	E	366	0.259563
X400x575-2m1	93	146	Pollen	R84A12	2018	E	239	0.389121
X401x492-2m1	69	237	Pollen	R84A12	2018	E	306	0.22549
X401x492-3m1	76	216	Pollen	R84A12	2018	E	292	0.260274
X401x573-1m1	199	216	Pollen	R84A12	2018	E	415	0.479518
X402x492-1m1	104	261	Pollen	R84A12	2018	E	365	0.284932
X402x492-1m2	58	279	Pollen	R84A12	2018	E	337	0.172107
X402x492-1m3	56	284	Pollen	R84A12	2018	E	340	0.164706
X403x492-1m4	78	227	Pollen	R84A12	2018	E	305	0.255738
Y1x284B-1	82	170	Pollen	R84A12	2019	F	252	0.325397
Y1x284B-2	83	147	Pollen	R84A12	2019	E	230	0.36087
Y1x284B-3	47	109	Pollen	R84A12	2019	E	156	0.301282
Y1x285A-3m1	77	275	Pollen	R84A12	2019	F	352	0.21875
Y1x285A-3m2	75	241	Pollen	R84A12	2019	E	316	0.237342
Y1x285A-3m3	12	46	Pollen	R84A12	2019	F	58	0.206897
Y1x285A-3m4	48	143	Pollen	R84A12	2019	F	191	0.251309
Y1x285A-4	67	167	Pollen	R84A12	2019	F	234	0.286325
Y1x375A-4	90	217	Pollen	R84A12	2019	F	307	0.29316
Y2x284B-1m2	66	250	Pollen	R84A12	2019	E	316	0.208861
Y2x284B-1m3	59	135	Pollen	R84A12	2019	E	194	0.304124
Y2x284B-1m5	51	99	Pollen	R84A12	2019	F	150	0.34
Y2x286A-8m1	127	271	Pollen	R84A12	2019	E	398	0.319095
Y2x286A-8m2	43	115	Pollen	R84A12	2019	F	158	0.272152
Y2x286A-8m3	58	160	Pollen	R84A12	2019	F	218	0.266055
Y2x87-1	101	290	Pollen	R84A12	2019	F	391	0.258312
Y2x87-2	54	202	Pollen	R84A12	2019	E	256	0.210938
Y2x87-3	90	241	Pollen	R84A12	2019	E	331	0.271903
Y2x87-4	77	197	Pollen	R84A12	2019	E	274	0.281022
Y2x87-5	43	207	Pollen	R84A12	2019	E	250	0.172
Y2x87-6	46	246	Pollen	R84A12	2019	F	292	0.157534
Y2x87-8	99	177	Pollen	R84A12	2019	E	276	0.358696
Z102x10-1	55	158	Pollen	R84A12	2021	E	213	0.258216
Z102x10-3	46	230	Pollen	R84A12	2021	E	276	0.166667
Z102x10-7	100	233	Pollen	R84A12	2021	E	333	0.3003
Z1x200-11_m1	171	246	Pollen	R84A12	2020	E	417	0.410072
Z1x200-11_m3	11	43	Pollen	R84A12	2020	F	54	0.203704
Z1x200-11_m4	33	43	Pollen	R84A12	2020	F	76	0.434211
Z1x200-7_m1	143	225	Pollen	R84A12	2020	E	368	0.388587
Z1x200-7_m2	29	66	Pollen	R84A12	2020	F	95	0.305263
Z1x200-7_m3	19	42	Pollen	R84A12	2020	F	61	0.311475
Z1x201-1	93	176	Pollen	R84A12	2020	E	269	0.345725
Z1x201-2	80	179	Pollen	R84A12	2020	E	259	0.30888
Z1x201-3	78	147	Pollen	R84A12	2020	E	225	0.346667
Z1x202A-11_m1	46	125	Pollen	R84A12	2020	F	171	0.269006
Z1x202A-11_m2	1	15	Pollen	R84A12	2020	F	16	0.0625
Z1x202A-2	112	162	Pollen	R84A12	2020	E	274	0.408759
Z1x202A-4_m1	130	212	Pollen	R84A12	2020	E	342	0.380117
Z1x202A-4_m2	48	83	Pollen	R84A12	2020	E	131	0.366412
Z1x202A-4_m4	50	75	Pollen	R84A12	2020	E	125	0.4
Z1x203B-2	85	213	Pollen	R84A12	2020	E	298	0.285235
Z1x203B-4	88	233	Pollen	R84A12	2020	E	321	0.274143
Z1x203B-5	108	220	Pollen	R84A12	2020	E	328	0.329268
Z2x80-2	51	193	Pollen	R84A12	2020	F	244	0.209016
Z2x80-3	44	201	Pollen	R84A12	2020	F	245	0.179592
Z2x80-4	81	196	Pollen	R84A12	2020	E	277	0.292419
Z2x80-8	73	219	Pollen	R84A12	2020	F	292	0.25
B2x530-1	160	170	Pollen	R84C01	2022	E	330	0.484848
C25Lx264-2	159	171	Pollen	R84C01	2023	E	330	0.481818
C25Lx264-3	83	83	Pollen	R84C01	2023	E	166	0.5
C2x264-1	122	123	Pollen	R84C01	2023	E	245	0.497959
C2x264-2_m1	70	116	Pollen	R84C01	2023	E	186	0.376344
C2x264-3	138	128	Pollen	R84C01	2023	E	266	0.518797
C2x264-4	119	158	Pollen	R84C01	2023	E	277	0.429603
D2x348-3	152	186	Pollen	R84C01	2024	E	338	0.449704
D2x348-4	139	155	Pollen	R84C01	2024	E	294	0.472789
D2x349-2	60	58	Pollen	R84C01	2024	F	118	0.508475
D2x349-3	103	115	Pollen	R84C01	2024	F	218	0.472477
C2x306A-1	22	19	Pollen	R84E05	2023	F	41	0.536585
C2x306A-2	98	95	Pollen	R84E05	2023	E	193	0.507772
C2x306A-3	128	155	Pollen	R84E05	2023	E	283	0.452297
C2x306A-4	139	119	Pollen	R84E05	2023	E	258	0.53876
B2x390A-1	117	119	Pollen	R86C02	2022	E	236	0.495763
C2x150-1_m1	76	91	Pollen	R86C02	2023	E	167	0.45509
C2x150-1_m2	98	124	Pollen	R86C02	2023	E	222	0.441441
D2x249-2	173	153	Pollen	R86C02	2024	E	326	0.530675
D2x249-3	205	186	Pollen	R86C02	2024	E	391	0.524297
D2x249-5	171	167	Pollen	R86C02	2024	E	338	0.505917
D2x250-1	154	140	Pollen	R86C02	2024	E	294	0.52381
D2x250-2	181	174	Pollen	R86C02	2024	E	355	0.509859
D2x250-6	150	154	Pollen	R86C02	2024	E	304	0.493421
A102x88-1	139	181	Pollen	R86G04	2021	F	320	0.434375
A102x88-2	133	128	Pollen	R86G04	2021	E	261	0.509579
A102x88-5	130	157	Pollen	R86G04	2021	F	287	0.452962
A102x88-7	184	238	Pollen	R86G04	2021	F	422	0.436019
B2x588-1	133	201	Pollen	R86G04	2022	E	334	0.398204
B2x588-2	171	186	Pollen	R86G04	2022	E	357	0.478992
B2x588-5	159	196	Pollen	R86G04	2022	E	355	0.447887
C2x535-1	50	62	Pollen	R86G04	2023	F	112	0.446429
D2x152-1	143	162	Pollen	R86G04	2024	E	305	0.468852
D2x152-2	14	24	Pollen	R86G04	2024	F	38	0.368421
D2x152-3	43	27	Pollen	R86G04	2024	F	70	0.614286
D2x152-5_m1	145	164	Pollen	R86G04	2024	E	309	0.469256
D2x153-1	144	140	Pollen	R86G04	2024	E	284	0.507042
X403x507A-2m1	203	226	Pollen	R86G04	2018	E	429	0.473193
Y2x207-1	156	307	Pollen	R86G04	2019	E	463	0.336933
Y2x207-3	156	206	Pollen	R86G04	2019	E	362	0.430939
Y2x207-5	142	174	Pollen	R86G04	2019	E	316	0.449367
Y2x207G-2	210	241	Pollen	R86G04	2019	E	451	0.465632
Y2x207G-3	195	269	Pollen	R86G04	2019	F	464	0.420259
Y2x207G-4	155	167	Pollen	R86G04	2019	E	322	0.481366
Y2x207G-5	202	235	Pollen	R86G04	2019	F	437	0.462243
B2x360-1	87	111	Pollen	R87A01	2022	E	198	0.439394
B2x360-2	152	143	Pollen	R87A01	2022	E	295	0.515254
C2x140-3_m1	51	78	Pollen	R87A01	2023	E	129	0.395349
C2x140-3_m2	114	116	Pollen	R87A01	2023	E	230	0.495652
C2x140-4_m1	177	156	Pollen	R87A01	2023	E	333	0.531532
C2x140-4_m2	165	181	Pollen	R87A01	2023	E	346	0.476879
C2x140-5_m1	114	107	Pollen	R87A01	2023	E	221	0.515837
C2x140-5_m2	145	169	Pollen	R87A01	2023	E	314	0.461783
C2x141-2_m1	45	47	Pollen	R87A01	2023	F	92	0.48913
X401x474-2m2	153	173	Pollen	R87A03	2018	E	326	0.469325
X401x474-4m2	273	247	Pollen	R87A03	2018	E	520	0.525
X402x474-2m1	177	194	Pollen	R87A03	2018	E	371	0.477089
X402x474-4m3	249	251	Pollen	R87A03	2018	E	500	0.498
X402x474-4m4	142	159	Pollen	R87A03	2018	E	301	0.471761
X402x474-4m5	177	166	Pollen	R87A03	2018	E	343	0.516035
X403x474-1m1	96	101	Pollen	R87A03	2018	E	197	0.48731
Y2x45-2	254	213	Pollen	R87A03	2019	E	467	0.543897
Y2x45-3	128	135	Pollen	R87A03	2019	E	263	0.486692
Y2x45-4	117	123	Pollen	R87A03	2019	E	240	0.4875
Y2x45-5	212	205	Pollen	R87A03	2019	E	417	0.508393
C2x308A-1	85	94	Pollen	R87F07	2023	E	179	0.47486
C2x308A-4	139	139	Pollen	R87F07	2023	E	278	0.5
B2x506-1	218	179	Pollen	R88A04	2022	E	397	0.549118
B2x507-1	202	139	Pollen	R88A04	2022	E	341	0.592375
B2x507-2	136	119	Pollen	R88A04	2022	E	255	0.533333
B2x507-3	18	15	Pollen	R88A04	2022	F	33	0.545455
C2x510-1_m1	167	208	Pollen	R88A04	2023	E	375	0.445333
C2x510-1_m2	148	169	Pollen	R88A04	2023	E	317	0.466877
C2x510-1_m3	141	149	Pollen	R88A04	2023	E	290	0.486207
C2x510-1_m4	125	130	Pollen	R88A04	2023	E	255	0.490196
X401x475A-3m1	216	230	Pollen	R88B08	2018	E	446	0.484305
X402x475A-1m1	147	111	Pollen	R88B08	2018	E	258	0.569767
X402x475A-1m2	190	176	Pollen	R88B08	2018	E	366	0.519126
X402x475A-1m3	192	183	Pollen	R88B08	2018	E	375	0.512
X403x475A-5m1	191	214	Pollen	R88B08	2018	E	405	0.471605
Y2x39-1	200	220	Pollen	R88B08	2019	E	420	0.47619
Y2x39-2	229	224	Pollen	R88B08	2019	E	453	0.505519
Y2x39-3	179	196	Pollen	R88B08	2019	E	375	0.477333
Y2x39-4	163	150	Pollen	R88B08	2019	E	313	0.520767
A102x542A-1	141	164	Pollen	R88D04	2021	E	305	0.462295
D2x240-1	151	164	Pollen	R88D04	2024	E	315	0.479365
D2x240-2	82	67	Pollen	R88D04	2024	E	149	0.550336
D2x240-4	140	150	Pollen	R88D04	2024	E	290	0.482759
D2x242A-4	166	187	Pollen	R88D04	2024	E	353	0.470255
D2x242A-5	200	190	Pollen	R88D04	2024	E	390	0.512821
D2x242A-6	71	96	Pollen	R88D04	2024	E	167	0.42515
C2x344-1	112	164	Pollen	R88H05	2023	E	276	0.405797
C2x344-2	126	134	Pollen	R88H05	2023	E	260	0.484615
C2x344-3	93	97	Pollen	R88H05	2023	E	190	0.489474
C2x344-4	131	157	Pollen	R88H05	2023	E	288	0.454861
C2x344-5	128	134	Pollen	R88H05	2023	F	262	0.48855
C2x344-9	95	88	Pollen	R88H05	2023	E	183	0.519126
D2x216-1	119	149	Pollen	R88H05	2024	E	268	0.44403
D2x216-2	72	120	Pollen	R88H05	2024	F	192	0.375
D2x216-5	124	166	Pollen	R88H05	2024	E	290	0.427586
D2x216-6	126	135	Pollen	R88H05	2024	E	261	0.482759
D2x217-1	69	74	Pollen	R88H05	2024	E	143	0.482517
D2x217-2	122	137	Pollen	R88H05	2024	E	259	0.471042
D2x217-3	139	178	Pollen	R88H05	2024	E	317	0.438486
D2x332-2	176	177	Pollen	R88H05	2024	E	353	0.498584
D2x332-3	202	213	Pollen	R88H05	2024	E	415	0.486747
B2x217-1	175	179	Pollen	R89F03	2022	E	354	0.49435
B2x217-2_m1	141	138	Pollen	R89F03	2022	E	279	0.505376
B2x217-2_m2	142	159	Pollen	R89F03	2022	E	301	0.471761
B2x217-3	91	137	Pollen	R89F03	2022	E	228	0.399123
B2x217-4_m1	171	185	Pollen	R89F03	2022	E	356	0.480337
B2x217-4_m2	136	159	Pollen	R89F03	2022	E	295	0.461017
B2x217-6	180	156	Pollen	R89F03	2022	E	336	0.535714
B2x372-1	177	179	Pollen	R90D03	2022	E	356	0.497191
C2x146-1_m2	94	98	Pollen	R90D03	2023	E	192	0.489583
C2x146-2_m1	146	146	Pollen	R90D03	2023	E	292	0.5
C2x146-2_m2	94	79	Pollen	R90D03	2023	E	173	0.543353
C2x146-3	147	165	Pollen	R90D03	2023	E	312	0.471154
B2x287-1	125	126	Pollen	R91C03	2022	E	251	0.498008
B2x287-2	162	133	Pollen	R91C03	2022	E	295	0.549153
B2x287-3	142	169	Pollen	R91C03	2022	E	311	0.456592
B2x288-1_m1	178	179	Pollen	R91C03	2022	E	357	0.498599
C2x195-3	64	63	Pollen	R91C03	2023	E	127	0.503937
C2x196-1	107	100	Pollen	R91C03	2023	E	207	0.516908
C2x196-3	121	137	Pollen	R91C03	2023	E	258	0.468992
B2x171-2	54	82	Pollen	R91E07	2022	F	136	0.397059
B2x171-4	173	201	Pollen	R91E07	2022	E	374	0.462567
B2x171-5	158	138	Pollen	R91E07	2022	F	296	0.533784
B2x171-6	154	160	Pollen	R91E07	2022	E	314	0.490446
C2x475-2_m1	184	194	Pollen	R91E07	2023	F	378	0.486772
C2x475-2_m2	153	160	Pollen	R91E07	2023	E	313	0.488818
C2x475-3	81	88	Pollen	R91E07	2023	F	169	0.47929
C2x476-1	98	84	Pollen	R91E07	2023	F	182	0.538462
C2x476-2	46	45	Pollen	R91E07	2023	F	91	0.505495
C2x476-3	104	99	Pollen	R91E07	2023	F	203	0.512315
C2x309-1	104	104	Pollen	R91F02	2023	E	208	0.5
C2x309-2	140	142	Pollen	R91F02	2023	E	282	0.496454
C2x309-5	123	144	Pollen	R91F02	2023	E	267	0.460674
C2x310-1	128	141	Pollen	R91F02	2023	E	269	0.475836
C2x310-4	140	160	Pollen	R91F02	2023	E	300	0.466667
D2x350-1	129	131	Pollen	R91F02	2024	E	260	0.496154
D2x350-2	204	178	Pollen	R91F02	2024	E	382	0.534031
D2x350-3	187	187	Pollen	R91F02	2024	E	374	0.5
D2x351-1	161	190	Pollen	R91F02	2024	F	351	0.458689
D2x351-3	148	164	Pollen	R91F02	2024	E	312	0.474359
C2x311-1	144	163	Pollen	R91F10	2023	E	307	0.469055
C2x311-2	151	133	Pollen	R91F10	2023	E	284	0.53169
C2x311-3	171	154	Pollen	R91F10	2023	E	325	0.526154
C2x311-4_m1	123	110	Pollen	R91F10	2023	E	233	0.527897
C2x311-4_m2	144	174	Pollen	R91F10	2023	E	318	0.45283
X400x522AL-2m1	178	182	Pollen	R91F11	2018	E	360	0.494444
X401x494-4m1	150	195	Pollen	R91F11	2018	E	345	0.434783
X401x522-1m1	193	178	Pollen	R91F11	2018	E	371	0.520216
X402x494-1m1	135	135	Pollen	R91F11	2018	E	270	0.5
X402x494-1m2	310	273	Pollen	R91F11	2018	F	583	0.531732
X402x494-2m1	242	250	Pollen	R91F11	2018	E	492	0.49187
X403x494-1m3	188	217	Pollen	R91F11	2018	E	405	0.464198
X403x522AL-1m1	210	206	Pollen	R91F11	2018	E	416	0.504808
Y2x11-1	247	222	Pollen	R91F11	2019	E	469	0.526652
Y2x11-2	191	215	Pollen	R91F11	2019	E	406	0.470443
Y2x11-4	177	131	Pollen	R91F11	2019	E	308	0.574675
Y2x11-5	244	256	Pollen	R91F11	2019	E	500	0.488
X402x479A-1m1	201	224	Pollen	R91G06	2018	E	425	0.472941
X402x479A-1m2	135	127	Pollen	R91G06	2018	E	262	0.515267
X402x479A-1m3	194	176	Pollen	R91G06	2018	E	370	0.524324
Y2x44-1	202	189	Pollen	R91G06	2019	E	391	0.516624
Y2x44-2	141	167	Pollen	R91G06	2019	E	308	0.457792
Y2x44-5	233	193	Pollen	R91G06	2019	E	426	0.546948
Y2x44-6	204	178	Pollen	R91G06	2019	E	382	0.534031
A102x28-1	148	167	Pollen	R92A10	2021	E	315	0.469841
A102x28-4	176	287	Pollen	R92A10	2021	F	463	0.38013
A102x28-7	164	178	Pollen	R92A10	2021	E	342	0.479532
A102x28-8	143	160	Pollen	R92A10	2021	E	303	0.471947
X401x480A-1m1	230	198	Pollen	R92A10	2018	E	428	0.537383
X401x480A-3m1	255	230	Pollen	R92A10	2018	E	485	0.525773
X402x480A-4m1	242	234	Pollen	R92A10	2018	E	476	0.508403
X402x480A-4m2	274	252	Pollen	R92A10	2018	E	526	0.520913
X402x480A-4m3	172	161	Pollen	R92A10	2018	E	333	0.516517
Y1x276-3	147	155	Pollen	R92A10	2019	E	302	0.486755
Y2x269-3	218	204	Pollen	R92A10	2019	F	422	0.516588
Y2x36-1	219	205	Pollen	R92A10	2019	E	424	0.516509
Y2x36-2	166	205	Pollen	R92A10	2019	E	371	0.447439
Y2x36-3	278	270	Pollen	R92A10	2019	F	548	0.507299
Y2x36-4	233	182	Pollen	R92A10	2019	E	415	0.561446
A102x624-1	92	115	Pollen	R92C01	2021	F	207	0.444444
B2x782-4	121	137	Pollen	R92C01	2022	E	258	0.468992
C2x100-1	106	97	Pollen	R92C01	2023	E	203	0.522167
C2x100-2_m1	136	124	Pollen	R92C01	2023	E	260	0.523077
C2x100-2_m2	44	44	Pollen	R92C01	2023	F	88	0.5
C2x101-1	55	78	Pollen	R92C01	2023	F	133	0.413534
C2x101-2	67	97	Pollen	R92C01	2023	E	164	0.408537
C2x101-3	52	50	Pollen	R92C01	2023	F	102	0.509804
C2x101-4_m1	41	34	Pollen	R92C01	2023	F	75	0.546667
C2x101-4_m2	148	160	Pollen	R92C01	2023	E	308	0.480519
D2x354-1	129	145	Pollen	R92C01	2024	E	274	0.470803
D2x354-3	174	145	Pollen	R92C01	2024	E	319	0.545455
D2x355-1	146	157	Pollen	R92C01	2024	E	303	0.481848
D2x355-2	190	200	Pollen	R92C01	2024	E	390	0.487179
C2x345-1	144	141	Pollen	R92F05	2023	E	285	0.505263
C2x345-2	139	135	Pollen	R92F05	2023	E	274	0.507299
C2x345-3	160	153	Pollen	R92F05	2023	E	313	0.511182
C2x345-5_m1	162	153	Pollen	R92F05	2023	E	315	0.514286
C2x345-5_m2	144	141	Pollen	R92F05	2023	E	285	0.505263
C2x345-5_m3	155	118	Pollen	R92F05	2023	E	273	0.567766
A102x29-2	136	143	Pollen	R92F08	2021	F	279	0.487455
A102x29-3	149	189	Pollen	R92F08	2021	E	338	0.440828
A102x29-5	183	193	Pollen	R92F08	2021	E	376	0.486702
A102x29-8	131	174	Pollen	R92F08	2021	E	305	0.429508
B2x566-3	173	203	Pollen	R92F08	2022	E	376	0.460106
C2x531-1	179	182	Pollen	R92F08	2023	E	361	0.495845
C2x531-2	178	176	Pollen	R92F08	2023	E	354	0.502825
C2x531-4	139	187	Pollen	R92F08	2023	E	326	0.42638
D2x169-1_m1	119	158	Pollen	R92F08	2024	E	277	0.429603
D2x169-2	11	15	Pollen	R92F08	2024	F	26	0.423077
D2x169-3	179	163	Pollen	R92F08	2024	E	342	0.523392
D2x170-1_m1	191	180	Pollen	R92F08	2024	E	371	0.514825
D2x170-2	160	170	Pollen	R92F08	2024	E	330	0.484848
D2x170-3	146	172	Pollen	R92F08	2024	E	318	0.459119
X400x481AL-1m1	127	196	Pollen	R92F08	2018	E	323	0.393189
X400x481AL-1m3	131	182	Pollen	R92F08	2018	E	313	0.41853
X401x481A-1m1	182	211	Pollen	R92F08	2018	E	393	0.463104
X402x481A-2m1	140	143	Pollen	R92F08	2018	E	283	0.4947
X403x481A-3m1	119	113	Pollen	R92F08	2018	E	232	0.512931
Y2x14-2	110	97	Pollen	R92F08	2019	E	207	0.531401
Y2x14-5	170	205	Pollen	R92F08	2019	E	375	0.453333
Y2x14-6	135	165	Pollen	R92F08	2019	E	300	0.45
B2x181-1_m1	170	158	Pollen	R93A06	2022	E	328	0.518293
B2x181-1_m2	146	161	Pollen	R93A06	2022	E	307	0.47557
B2x181-1_m3	175	237	Pollen	R93A06	2022	E	412	0.424757
B2x181-2	175	206	Pollen	R93A06	2022	E	381	0.459318
B2x181-3_m1	42	49	Pollen	R93A06	2022	F	91	0.461538
B2x181-3_m2	169	198	Pollen	R93A06	2022	E	367	0.46049
B2x181-4	184	180	Pollen	R93A06	2022	E	364	0.505495
C2x477-1	157	175	Pollen	R93A06	2023	E	332	0.472892
C2x477-2	106	125	Pollen	R93A06	2023	E	231	0.458874
C2x478-1	143	215	Pollen	R93A06	2023	E	358	0.399441
C2x478-2	132	147	Pollen	R93A06	2023	E	279	0.473118
C2x478-3	110	135	Pollen	R93A06	2023	E	245	0.44898
D2x167-1_m1	166	188	Pollen	R93A06	2024	E	354	0.468927
D2x167-1_m2	121	129	Pollen	R93A06	2024	E	250	0.484
D2x168-3	114	121	Pollen	R93A06	2024	E	235	0.485106
D2x168-4_m1	172	185	Pollen	R93A06	2024	E	357	0.481793
D2x168-4_m2	118	116	Pollen	R93A06	2024	E	234	0.504274
A102x74-2	208	241	Pollen	R93C03	2021	F	449	0.463252
A102x74-3	161	208	Pollen	R93C03	2021	F	369	0.436314
A102x74-5	175	213	Pollen	R93C03	2021	F	388	0.451031
A102x74-7	223	229	Pollen	R93C03	2021	F	452	0.493363
Y2x415A-1	169	158	Pollen	R93C03	2019	E	327	0.51682
Z2x56-1	173	184	Pollen	R93C03	2020	E	357	0.484594
Z2x56-4	172	164	Pollen	R93C03	2020	E	336	0.511905
B2x273-1	140	177	Pollen	R94A07	2022	E	317	0.44164
B2x274-1	83	95	Pollen	R94A07	2022	F	178	0.466292
B2x274-2	129	117	Pollen	R94A07	2022	E	246	0.52439
C2x191-2	110	128	Pollen	R94A07	2023	F	238	0.462185
C2x192-1	100	88	Pollen	R94A07	2023	F	188	0.531915
C2x192-4_m1	88	115	Pollen	R94A07	2023	E	203	0.433498
C2x192-4_m2	123	93	Pollen	R94A07	2023	F	216	0.569444
C2x192-6_m1	169	188	Pollen	R94A07	2023	E	357	0.473389
C2x192-6_m2	34	28	Pollen	R94A07	2023	F	62	0.548387
A102x40-1	146	158	Pollen	R95D10	2021	F	304	0.480263
A102x40-2	129	180	Pollen	R95D10	2021	F	309	0.417476
A102x40-3_new	143	215	Pollen	R95D10	2021	F	358	0.399441
A102x40-4_new	194	154	Pollen	R95D10	2021	E	348	0.557471
A102x40-5	157	170	Pollen	R95D10	2021	E	327	0.480122
B2x590-2	156	207	Pollen	R95D10	2022	E	363	0.429752
D2x166-3	132	175	Pollen	R95D10	2024	E	307	0.429967
D2x166-4_m1	140	191	Pollen	R95D10	2024	E	331	0.422961
D2x166-5	136	155	Pollen	R95D10	2024	E	291	0.467354
X400x3-6m1	181	222	Pollen	R95D10	2018	E	403	0.449132
X401x3-6m2	229	268	Pollen	R95D10	2018	E	497	0.460765
X401x3-6m3	94	90	Pollen	R95D10	2018	E	184	0.51087
X401x3-6m4	179	242	Pollen	R95D10	2018	E	421	0.425178
X401x4-1m1	216	228	Pollen	R95D10	2018	E	444	0.486486
X401x4-1m2	195	224	Pollen	R95D10	2018	E	419	0.465394
X401x4-2m2	161	143	Pollen	R95D10	2018	E	304	0.529605
X401x4-2m4	176	215	Pollen	R95D10	2018	E	391	0.450128
X401x4-4m1	171	198	Pollen	R95D10	2018	E	369	0.463415
X401x4-6m1	229	284	Pollen	R95D10	2018	E	513	0.446394
X402x4-1m3	233	273	Pollen	R95D10	2018	E	506	0.460474
X403x3-6m5	191	250	Pollen	R95D10	2018	E	441	0.433107
X403x4-1m4	199	230	Pollen	R95D10	2018	E	429	0.463869
X403x4-2m1	237	235	Pollen	R95D10	2018	F	472	0.502119
X403x4-2m3	205	237	Pollen	R95D10	2018	E	442	0.463801
Y2x232-1	194	239	Pollen	R95D10	2019	E	433	0.448037
Y2x232-2	81	116	Pollen	R95D10	2019	E	197	0.411168
Y2x232-3	153	178	Pollen	R95D10	2019	E	331	0.462236
Y2x232-4	177	200	Pollen	R95D10	2019	E	377	0.469496
Y2x232-6	211	248	Pollen	R95D10	2019	F	459	0.459695
A102x277-2	155	180	Pollen	R96B12	2021	F	335	0.462687
A102x277-3	206	181	Pollen	R96B12	2021	E	387	0.5323
A102x33-2	119	142	Pollen	R96B12	2021	E	261	0.455939
A102x33-3	149	196	Pollen	R96B12	2021	F	345	0.431884
A102x33-4	137	154	Pollen	R96B12	2021	E	291	0.47079
A102x33-5	127	134	Pollen	R96B12	2021	E	261	0.48659
A102x33-6	147	135	Pollen	R96B12	2021	E	282	0.521277
B2x568-1	170	146	Pollen	R96B12	2022	E	316	0.537975
D2x316-1	132	141	Pollen	R96B12	2024	E	273	0.483516
D2x317-1	133	196	Pollen	R96B12	2024	E	329	0.404255
D2x317-2	150	174	Pollen	R96B12	2024	E	324	0.462963
D2x317-3	190	168	Pollen	R96B12	2024	E	358	0.530726
Z1x249A-1	161	152	Pollen	R96B12	2020	E	313	0.514377
Z1x250-1	149	168	Pollen	R96B12	2020	E	317	0.470032
Z1x250-2	239	267	Pollen	R96B12	2020	E	506	0.472332
Z1x251-1	148	173	Pollen	R96B12	2020	E	321	0.461059
Z1x251-3	171	147	Pollen	R96B12	2020	E	318	0.537736
Z1x253-1	209	223	Pollen	R96B12	2020	E	432	0.483796
Z1x257-1	199	215	Pollen	R96B12	2020	E	414	0.480676
Z1x257-2	247	189	Pollen	R96B12	2020	E	436	0.566514
Z2x251-2	233	291	Pollen	R96B12	2020	F	524	0.444656
Z2x252-1	148	139	Pollen	R96B12	2020	E	287	0.515679
Z2x255-1	100	122	Pollen	R96B12	2020	E	222	0.45045
Z2x258-1	169	182	Pollen	R96B12	2020	E	351	0.481481
A102x256B-3	94	154	Pollen	R96C12	2021	F	248	0.379032
A102x257B-1	158	138	Pollen	R96C12	2021	E	296	0.533784
A102x258-3	232	220	Pollen	R96C12	2021	F	452	0.513274
A102x30-1	153	137	Pollen	R96C12	2021	E	290	0.527586
A102x30-4	152	157	Pollen	R96C12	2021	E	309	0.491909
A102x30-5	140	185	Pollen	R96C12	2021	E	325	0.430769
B2x567-3_m1	166	168	Pollen	R96C12	2022	E	334	0.497006
B2x567-3_m2	8	9	Pollen	R96C12	2022	F	17	0.470588
B2x567-3_m4	11	14	Pollen	R96C12	2022	F	25	0.44
B2x755-3_m1	123	151	Pollen	R96C12	2022	E	274	0.448905
B2x755-7_m1	129	123	Pollen	R96C12	2022	E	252	0.511905
C2x620-2_m1	72	153	Pollen	R96C12	2023	E	225	0.32
C2x620-2_m2	17	12	Pollen	R96C12	2023	F	29	0.586207
C2x620-2_m3	18	16	Pollen	R96C12	2023	F	34	0.529412
C2x620-2_m4	9	8	Pollen	R96C12	2023	F	17	0.529412
C2x620-3_m1	121	213	Pollen	R96C12	2023	E	334	0.362275
C2x621-1	141	197	Pollen	R96C12	2023	E	338	0.41716
C2x621-1_m1	184	229	Pollen	R96C12	2023	E	413	0.445521
D2x162-1_m1	125	148	Pollen	R96C12	2024	E	273	0.457875
D2x162-1_m2	26	21	Pollen	R96C12	2024	F	47	0.553191
D2x162-2_m1	134	151	Pollen	R96C12	2024	E	285	0.470175
D2x162-3	101	119	Pollen	R96C12	2024	E	220	0.459091
D2x52AE-1	162	149	Pollen	R96C12	2024	E	311	0.5209
Y1x268-2m1	103	121	Pollen	R96C12	2019	E	224	0.459821
Y1x268-2m2	102	90	Pollen	R96C12	2019	E	192	0.53125
Y2x223-1	171	179	Pollen	R96C12	2019	F	350	0.488571
Y2x223-2	154	172	Pollen	R96C12	2019	E	326	0.472393
Y2x223-3	115	145	Pollen	R96C12	2019	E	260	0.442308
Y2x223-4	63	314	Pollen	R96C12	2019	F	377	0.167109
Y2x223-5	159	190	Pollen	R96C12	2019	F	349	0.455587
Y2x268-1	177	164	Pollen	R96C12	2019	F	341	0.519062
Z1x81-6_m1	228	195	Pollen	R96C12	2020	E	423	0.539007
Z1x81-6_m2	115	76	Pollen	R96C12	2020	E	191	0.602094
Z1x81-6_m3	72	73	Pollen	R96C12	2020	E	145	0.496552
Z2x232A-1_NEW	154	167	Pollen	R96C12	2020	E	321	0.479751
Z2x232A-2	150	259	Pollen	R96C12	2020	F	409	0.366748
Z2x232A-3	240	178	Pollen	R96C12	2020	E	418	0.574163
Z2x233A-3_m1	106	186	Pollen	R96C12	2020	E	292	0.363014
Z2x233A-3_m2	92	119	Pollen	R96C12	2020	E	211	0.436019
Z2x233A-3_m3	41	55	Pollen	R96C12	2020	F	96	0.427083
Z2x233A-8_m1	124	169	Pollen	R96C12	2020	E	293	0.423208
Z2x233A-8_m3	162	165	Pollen	R96C12	2020	E	327	0.495413
Z2x233A-8_m4	115	155	Pollen	R96C12	2020	E	270	0.425926
Z2x234A-2_m1	144	308	Pollen	R96C12	2020	E	452	0.318584
Z2x234A-2_m2	13	28	Pollen	R96C12	2020	F	41	0.317073
Z2x234A-6_m1	254	315	Pollen	R96C12	2020	E	569	0.446397
Z2x234A-6_m3	116	97	Pollen	R96C12	2020	E	213	0.544601
Z2x81-2_m1	171	250	Pollen	R96C12	2020	E	421	0.406176
Z2x81-2_m2	146	135	Pollen	R96C12	2020	E	281	0.519573
Z2x81-6_m1	232	191	Pollen	R96C12	2020	E	423	0.548463
Z2x81-6_m2	109	145	Pollen	R96C12	2020	F	254	0.429134
Z2x81-6_m3	196	160	Pollen	R96C12	2020	E	356	0.550562
C2x346-2	146	152	Pollen	R96E01	2023	E	298	0.489933
C2x346-3	172	164	Pollen	R96E01	2023	E	336	0.511905
C2x346-6	76	90	Pollen	R96E01	2023	F	166	0.457831
C2x346-7	64	70	Pollen	R96E01	2023	E	134	0.477612
C2x346-8	160	162	Pollen	R96E01	2023	E	322	0.496894
C2x346-9	142	150	Pollen	R96E01	2023	E	292	0.486301
A102x49-1	170	166	Pollen	R96E03	2021	E	336	0.505952
A102x49-3	176	185	Pollen	R96E03	2021	E	361	0.487535
A102x49-4	155	172	Pollen	R96E03	2021	E	327	0.474006
A102x49-5	167	161	Pollen	R96E03	2021	E	328	0.509146
A102x49-6	159	171	Pollen	R96E03	2021	E	330	0.481818
A102x49-7	190	184	Pollen	R96E03	2021	E	374	0.508021
X401x513-1m1(573-1m1)	211	219	Pollen	R96E03	2018	E	430	0.490698
X401x513-2m1	255	266	Pollen	R96E03	2018	E	521	0.489443
X401x513-3m1	239	276	Pollen	R96E03	2018	E	515	0.464078
Y2x226-1	197	198	Pollen	R96E03	2019	E	395	0.498734
Y2x226-2	147	140	Pollen	R96E03	2019	E	287	0.512195
Y2x226-3	174	184	Pollen	R96E03	2019	E	358	0.486034
C2x312-1	61	56	Pollen	R98D11	2023	F	117	0.521368
C2x312-1	61	56	Pollen	R98D11	2023	F	117	0.521368
C2x312-3	95	72	Pollen	R98D11	2023	E	167	0.568862
C2x313-1	179	145	Pollen	R98D11	2023	F	324	0.552469
C2x313-2	129	107	Pollen	R98D11	2023	E	236	0.54661
C2x313-5	66	72	Pollen	R98D11	2023	F	138	0.478261
A102x42-1	200	162	Pollen	R98F09	2021	E	362	0.552486
A102x42-4	204	213	Pollen	R98F09	2021	E	417	0.489209
A102x42-5	123	128	Pollen	R98F09	2021	E	251	0.49004
A102x42-6	165	185	Pollen	R98F09	2021	E	350	0.471429
A102x43-1	175	168	Pollen	R98F09	2021	E	343	0.510204
A102x43-2	152	161	Pollen	R98F09	2021	E	313	0.485623
A102x43-3	195	175	Pollen	R98F09	2021	E	370	0.527027
A102x43-4	197	165	Pollen	R98F09	2021	E	362	0.544199
A102x43-5	144	119	Pollen	R98F09	2021	E	263	0.547529
A102x43-7	200	172	Pollen	R98F09	2021	E	372	0.537634
B2x579-1_m1	95	106	Pollen	R98F09	2022	E	201	0.472637
B2x579-1_m2	144	187	Pollen	R98F09	2022	E	331	0.435045
B2x579-2_m1	122	149	Pollen	R98F09	2022	E	271	0.450185
B2x579-2_m2	180	194	Pollen	R98F09	2022	E	374	0.481283
B2x579-2_m3	157	186	Pollen	R98F09	2022	E	343	0.457726
C2x542-3	117	154	Pollen	R98F09	2023	E	271	0.431734
D2x222-1	121	134	Pollen	R98F09	2024	E	255	0.47451
D2x222-2	97	97	Pollen	R98F09	2024	E	194	0.5
D2x222-3	118	145	Pollen	R98F09	2024	E	263	0.448669
Z2x77-1	202	252	Pollen	R98F09	2020	E	454	0.444934
Z2x77-2	136	202	Pollen	R98F09	2020	E	338	0.402367
Z2x77-3	158	230	Pollen	R98F09	2020	E	388	0.407216
Z2x78-5	182	200	Pollen	R98F09	2020	E	382	0.47644
Z2x78-6	156	191	Pollen	R98F09	2020	E	347	0.449568
X401x484-3m1	178	253	Pollen	R98H09	2018	E	431	0.412993
X401x484-4m1	180	215	Pollen	R98H09	2018	E	395	0.455696
X401x484-4m3	226	250	Pollen	R98H09	2018	E	476	0.47479
X402x484-3m2	257	265	Pollen	R98H09	2018	E	522	0.492337
X402x484-3m3	187	189	Pollen	R98H09	2018	E	376	0.49734
X402x484-4m2	208	204	Pollen	R98H09	2018	E	412	0.504854
Y2x41B-1	216	171	Pollen	R98H09	2019	E	387	0.55814
Y2x41B-2	204	195	Pollen	R98H09	2019	E	399	0.511278
Y2x41B-5	177	177	Pollen	R98H09	2019	E	354	0.5
Y2x41B-6	88	120	Pollen	R98H09	2019	E	208	0.423077
X400x485-5m1	192	188	Pollen	R99B02	2018	E	380	0.505263
X400x485L-3m1	148	147	Pollen	R99B02	2018	E	295	0.501695
X400x485L-3m2	137	157	Pollen	R99B02	2018	E	294	0.465986
X401x485-1m1	215	209	Pollen	R99B02	2018	E	424	0.507075
X401x485-3m1	182	200	Pollen	R99B02	2018	E	382	0.47644
X402x485-5m2	272	274	Pollen	R99B02	2018	E	546	0.498168
Y2x58-2	243	234	Pollen	R99B02	2019	E	477	0.509434
Y2x58-3	118	122	Pollen	R99B02	2019	E	240	0.491667
Y2x58-4m1	110	121	Pollen	R99B02	2019	E	231	0.47619
Y2x58-4m2	170	195	Pollen	R99B02	2019	E	365	0.465753
