## Supplementary material for "Successful Predictive Modeling of Pollen Fitness Phenotypes Is Enabled by Measures of Expression Specificity": FullInputDataset (part 1 of 3)

Gene_ID	feature_of_interest_ID	ear_count	estimated_transmission_percentage	Fitness_Effect_Class	Internode_6_7_x	Internode_7_8_x	Mature_pollen	run_2_4_mm_from_tip_of_ear_primordium	run_6_8_mm_from_tip_of_ear_primordium	embryos_20DAP	EMBRYOS	endosperm_12DAP	endosperm_crown	mature_female_spikelets	Germi0_0tin_Kernels_2_DAI	SYMMETRICAL_DIVISION_ZONE	Leaf_Zone_2_Stomatal_x	GROWTH_ZONE	MATURE_LEAF_TISSUE_leaf_8	pericarp_aleurone	PR	Cortex	EZ	MZ	SR	silks	Vegetative_Meristem_and_surrounding_Tissue	avg_protein_abundance	protein_breadth	Max_dSNAF	Ks_B73_vs_sorghum	Kn_B73_vs_sorghum	ka_div_ks_plus1_x	Ks_B73v5_vs_Tzi8	Kn_B73v5_vs_Tzi8	gene_age	Total_PFAM	SignalP	Subcel1_Wolf	Localization_DeepLoc	Type_DeepLoc	Nucleus	Cytoplasm	Extracellular	Mitochondrion	Cell_membrane	Endoplasmic_reticulum	Plastid	Golgi_apparatus	Lysosome_Vacuole	Peroxisome	TMHMM	kmer_2_AA	kmer_2_AC	kmer_2_AG	kmer_2_AT	kmer_2_CA	kmer_2_CC	kmer_2_CG	kmer_2_CT	kmer_2_GA	kmer_2_GC	kmer_2_GG	kmer_2_GT	kmer_2_TA	kmer_2_TC	kmer_2_TG	kmer_2_TT	kmer_3_AAA	kmer_3_AAC	kmer_3_AAG	kmer_3_AAT	kmer_3_ACA	kmer_3_ACC	kmer_3_ACG	kmer_3_ACT	kmer_3_AGA	kmer_3_AGC	kmer_3_AGG	kmer_3_AGT	kmer_3_ATA	kmer_3_ATC	kmer_3_ATG	kmer_3_ATT	kmer_3_CAA	kmer_3_CAC	kmer_3_CAG	kmer_3_CAT	kmer_3_CCA	kmer_3_CCC	kmer_3_CCG	kmer_3_CCT	kmer_3_CGA	kmer_3_CGC	kmer_3_CGG	kmer_3_CGT	kmer_3_CTA	kmer_3_CTC	kmer_3_CTG	kmer_3_CTT	kmer_3_GAA	kmer_3_GAC	kmer_3_GAG	kmer_3_GAT	kmer_3_GCA	kmer_3_GCC	kmer_3_GCG	kmer_3_GCT	kmer_3_GGA	kmer_3_GGC	kmer_3_GGG	kmer_3_GGT	kmer_3_GTA	kmer_3_GTC	kmer_3_GTG	kmer_3_GTT	kmer_3_TAA	kmer_3_TAC	kmer_3_TAG	kmer_3_TAT	kmer_3_TCA	kmer_3_TCC	kmer_3_TCG	kmer_3_TCT	kmer_3_TGA	kmer_3_TGC	kmer_3_TGG	kmer_3_TGT	kmer_3_TTA	kmer_3_TTC	kmer_3_TTG	kmer_3_TTT	DCC_Twist_Tilt_lag_1	DCC_Twist_Tilt_lag_2	DCC_Tilt_Twist_lag_1	DCC_Tilt_Twist_lag_2	DACC_Twist_lag1	DACC_Twist_lag2	DACC_Tilt_lag1	DACC_Tilt_lag2	DACC_Twist_Tilt_lag_1	DACC_Twist_Tilt_lag_2	DACC_Tilt_Twist_lag_1	DACC_Tilt_Twist_lag_2	TCC_Dnase_I_Nucleosome_lag_1	TCC_Dnase_I_Nucleosome_lag_2	TCC_Nucleosome_Dnase_I_lag_1	TCC_Nucleosome_Dnase_I_lag_2	TACC_Dnase_I_lag1	TACC_Dnase_I_lag2	TACC_Nucleosome_lag1	TACC_Nucleosome_lag2	TACC_Dnase_I_Nucleosome_lag_1	TACC_Dnase_I_Nucleosome_lag_2	TACC_Nucleosome_Dnase_I_lag_1	TACC_Nucleosome_Dnase_I_lag_2	PseDNC_Xc1_AA	PseDNC_Xc1_AC	PseDNC_Xc1_AG	PseDNC_Xc1_AT	PseDNC_Xc1_CA	PseDNC_Xc1_CC	PseDNC_Xc1_CG	PseDNC_Xc1_CT	PseDNC_Xc1_GA	PseDNC_Xc1_GC	PseDNC_Xc1_GG	PseDNC_Xc1_GT	PseDNC_Xc1_TA	PseDNC_Xc1_TC	PseDNC_Xc1_TG	PseDNC_Xc1_TT	PseDNC_Xc2_lambda_1	PseDNC_Xc2_lambda_2	PseDNC_Xc2_lambda_3	PseKNC_3_Xc1_AAA	PseKNC_3_Xc1_AAC	PseKNC_3_Xc1_AAG	PseKNC_3_Xc1_AAT	PseKNC_3_Xc1_ACA	PseKNC_3_Xc1_ACC	PseKNC_3_Xc1_ACG	PseKNC_3_Xc1_ACT	PseKNC_3_Xc1_AGA	PseKNC_3_Xc1_AGC	PseKNC_3_Xc1_AGG	PseKNC_3_Xc1_AGT	PseKNC_3_Xc1_ATA	PseKNC_3_Xc1_ATC	PseKNC_3_Xc1_ATG	PseKNC_3_Xc1_ATT	PseKNC_3_Xc1_CAA	PseKNC_3_Xc1_CAC	PseKNC_3_Xc1_CAG	PseKNC_3_Xc1_CAT	PseKNC_3_Xc1_CCA	PseKNC_3_Xc1_CCC	PseKNC_3_Xc1_CCG	PseKNC_3_Xc1_CCT	PseKNC_3_Xc1_CGA	PseKNC_3_Xc1_CGC	PseKNC_3_Xc1_CGG	PseKNC_3_Xc1_CGT	PseKNC_3_Xc1_CTA	PseKNC_3_Xc1_CTC	PseKNC_3_Xc1_CTG	PseKNC_3_Xc1_CTT	PseKNC_3_Xc1_GAA	PseKNC_3_Xc1_GAC	PseKNC_3_Xc1_GAG	PseKNC_3_Xc1_GAT	PseKNC_3_Xc1_GCA	PseKNC_3_Xc1_GCC	PseKNC_3_Xc1_GCG	PseKNC_3_Xc1_GCT	PseKNC_3_Xc1_GGA	PseKNC_3_Xc1_GGC	PseKNC_3_Xc1_GGG	PseKNC_3_Xc1_GGT	PseKNC_3_Xc1_GTA	PseKNC_3_Xc1_GTC	PseKNC_3_Xc1_GTG	PseKNC_3_Xc1_GTT	PseKNC_3_Xc1_TAA	PseKNC_3_Xc1_TAC	PseKNC_3_Xc1_TAG	PseKNC_3_Xc1_TAT	PseKNC_3_Xc1_TCA	PseKNC_3_Xc1_TCC	PseKNC_3_Xc1_TCG	PseKNC_3_Xc1_TCT	PseKNC_3_Xc1_TGA	PseKNC_3_Xc1_TGC	PseKNC_3_Xc1_TGG	PseKNC_3_Xc1_TGT	PseKNC_3_Xc1_TTA	PseKNC_3_Xc1_TTC	PseKNC_3_Xc1_TTG	PseKNC_3_Xc1_TTT	PseKNC_3_Xc2_lambda_1	PseKNC_3_Xc2_lambda_2	PseKNC_3_Xc2_lambda_3	PseKNC_5_Xc1_AAA	PseKNC_5_Xc1_AAC	PseKNC_5_Xc1_AAG	PseKNC_5_Xc1_AAT	PseKNC_5_Xc1_ACA	PseKNC_5_Xc1_ACC	PseKNC_5_Xc1_ACG	PseKNC_5_Xc1_ACT	PseKNC_5_Xc1_AGA	PseKNC_5_Xc1_AGC	PseKNC_5_Xc1_AGG	PseKNC_5_Xc1_AGT	PseKNC_5_Xc1_ATA	PseKNC_5_Xc1_ATC	PseKNC_5_Xc1_ATG	PseKNC_5_Xc1_ATT	PseKNC_5_Xc1_CAA	PseKNC_5_Xc1_CAC	PseKNC_5_Xc1_CAG	PseKNC_5_Xc1_CAT	PseKNC_5_Xc1_CCA	PseKNC_5_Xc1_CCC	PseKNC_5_Xc1_CCG	PseKNC_5_Xc1_CCT	PseKNC_5_Xc1_CGA	PseKNC_5_Xc1_CGC	PseKNC_5_Xc1_CGG	PseKNC_5_Xc1_CGT	PseKNC_5_Xc1_CTA	PseKNC_5_Xc1_CTC	PseKNC_5_Xc1_CTG	PseKNC_5_Xc1_CTT	PseKNC_5_Xc1_GAA	PseKNC_5_Xc1_GAC	PseKNC_5_Xc1_GAG	PseKNC_5_Xc1_GAT	PseKNC_5_Xc1_GCA	PseKNC_5_Xc1_GCC	PseKNC_5_Xc1_GCG	PseKNC_5_Xc1_GCT	PseKNC_5_Xc1_GGA	PseKNC_5_Xc1_GGC	PseKNC_5_Xc1_GGG	PseKNC_5_Xc1_GGT	PseKNC_5_Xc1_GTA	PseKNC_5_Xc1_GTC	PseKNC_5_Xc1_GTG	PseKNC_5_Xc1_GTT	PseKNC_5_Xc1_TAA	PseKNC_5_Xc1_TAC	PseKNC_5_Xc1_TAG	PseKNC_5_Xc1_TAT	PseKNC_5_Xc1_TCA	PseKNC_5_Xc1_TCC	PseKNC_5_Xc1_TCG	PseKNC_5_Xc1_TCT	PseKNC_5_Xc1_TGA	PseKNC_5_Xc1_TGC	PseKNC_5_Xc1_TGG	PseKNC_5_Xc1_TGT	PseKNC_5_Xc1_TTA	PseKNC_5_Xc1_TTC	PseKNC_5_Xc1_TTG	PseKNC_5_Xc1_TTT	PseKNC_5_Xc2_lambda_1	PseKNC_5_Xc2_lambda_2	PseKNC_5_Xc2_lambda_3	PseKNC_5_Xc2_lambda_4	PseKNC_5_Xc2_lambda_5	AAC_A	AAC_R	AAC_N	AAC_D	AAC_C	AAC_E	AAC_Q	AAC_G	AAC_H	AAC_I	AAC_L	AAC_K	AAC_M	AAC_F	AAC_P	AAC_S	AAC_T	AAC_W	AAC_Y	AAC_V	PAAC_Xc1_A	PAAC_Xc1_R	PAAC_Xc1_N	PAAC_Xc1_D	PAAC_Xc1_C	PAAC_Xc1_E	PAAC_Xc1_Q	PAAC_Xc1_G	PAAC_Xc1_H	PAAC_Xc1_I	PAAC_Xc1_L	PAAC_Xc1_K	PAAC_Xc1_M	PAAC_Xc1_F	PAAC_Xc1_P	PAAC_Xc1_S	PAAC_Xc1_T	PAAC_Xc1_W	PAAC_Xc1_Y	PAAC_Xc1_V	PAAC_Xc2_lambda_1	PAAC_Xc2_lambda_2	PAAC_Xc2_lambda_3	PAAC_Xc2_lambda_4	PAAC_Xc2_lambda_5	PAAC_Xc2_lambda_6	PAAC_Xc2_lambda_7	PAAC_Xc2_lambda_8	PAAC_Xc2_lambda_9	PAAC_Xc2_lambda_10	PAAC_Xc2_lambda_11	PAAC_Xc2_lambda_12	PAAC_Xc2_lambda_13	PAAC_Xc2_lambda_14	PAAC_Xc2_lambda_15	PAAC_Xc2_lambda_16	PAAC_Xc2_lambda_17	PAAC_Xc2_lambda_18	PAAC_Xc2_lambda_19	PAAC_Xc2_lambda_20	PAAC_Xc2_lambda_21	PAAC_Xc2_lambda_22	PAAC_Xc2_lambda_23	PAAC_Xc2_lambda_24	PAAC_Xc2_lambda_25	PAAC_Xc2_lambda_26	PAAC_Xc2_lambda_27	PAAC_Xc2_lambda_28	APAAC_Pc1_A	APAAC_Pc1_R	APAAC_Pc1_N	APAAC_Pc1_D	APAAC_Pc1_C	APAAC_Pc1_E	APAAC_Pc1_Q	APAAC_Pc1_G	APAAC_Pc1_H	APAAC_Pc1_I	APAAC_Pc1_L	APAAC_Pc1_K	APAAC_Pc1_M	APAAC_Pc1_F	APAAC_Pc1_P	APAAC_Pc1_S	APAAC_Pc1_T	APAAC_Pc1_W	APAAC_Pc1_Y	APAAC_Pc1_V	APAAC_Pc2_Hydrophobicity_1	APAAC_Pc2_Hydrophilicity_1	APAAC_Pc2_Hydrophobicity_2	APAAC_Pc2_Hydrophilicity_2	APAAC_Pc2_Hydrophobicity_3	APAAC_Pc2_Hydrophilicity_3	APAAC_Pc2_Hydrophobicity_4	APAAC_Pc2_Hydrophilicity_4	APAAC_Pc2_Hydrophobicity_5	APAAC_Pc2_Hydrophilicity_5	APAAC_Pc2_Hydrophobicity_6	APAAC_Pc2_Hydrophilicity_6	APAAC_Pc2_Hydrophobicity_7	APAAC_Pc2_Hydrophilicity_7	APAAC_Pc2_Hydrophobicity_8	APAAC_Pc2_Hydrophilicity_8	APAAC_Pc2_Hydrophobicity_9	APAAC_Pc2_Hydrophilicity_9	APAAC_Pc2_Hydrophobicity_10	APAAC_Pc2_Hydrophilicity_10	APAAC_Pc2_Hydrophobicity_11	APAAC_Pc2_Hydrophilicity_11	APAAC_Pc2_Hydrophobicity_12	APAAC_Pc2_Hydrophilicity_12	APAAC_Pc2_Hydrophobicity_13	APAAC_Pc2_Hydrophilicity_13	APAAC_Pc2_Hydrophobicity_14	APAAC_Pc2_Hydrophilicity_14	APAAC_Pc2_Hydrophobicity_15	APAAC_Pc2_Hydrophilicity_15	APAAC_Pc2_Hydrophobicity_16	APAAC_Pc2_Hydrophilicity_16	APAAC_Pc2_Hydrophobicity_17	APAAC_Pc2_Hydrophilicity_17	APAAC_Pc2_Hydrophobicity_18	APAAC_Pc2_Hydrophilicity_18	APAAC_Pc2_Hydrophobicity_19	APAAC_Pc2_Hydrophilicity_19	APAAC_Pc2_Hydrophobicity_20	APAAC_Pc2_Hydrophilicity_20	APAAC_Pc2_Hydrophobicity_21	APAAC_Pc2_Hydrophilicity_21	APAAC_Pc2_Hydrophobicity_22	APAAC_Pc2_Hydrophilicity_22	APAAC_Pc2_Hydrophobicity_23	APAAC_Pc2_Hydrophilicity_23	APAAC_Pc2_Hydrophobicity_24	APAAC_Pc2_Hydrophilicity_24	APAAC_Pc2_Hydrophobicity_25	APAAC_Pc2_Hydrophilicity_25	APAAC_Pc2_Hydrophobicity_26	APAAC_Pc2_Hydrophilicity_26	APAAC_Pc2_Hydrophobicity_27	APAAC_Pc2_Hydrophilicity_27	APAAC_Pc2_Hydrophobicity_28	APAAC_Pc2_Hydrophilicity_28	Moreau_CIDH920105_lag1	Moreau_CIDH920105_lag2	Moreau_CIDH920105_lag3	Moreau_CIDH920105_lag4	Moreau_CIDH920105_lag5	Moreau_CIDH920105_lag6	Moreau_CIDH920105_lag7	Moreau_CIDH920105_lag8	Moreau_CIDH920105_lag9	Moreau_CIDH920105_lag10	Moreau_CIDH920105_lag11	Moreau_CIDH920105_lag12	Moreau_CIDH920105_lag13	Moreau_CIDH920105_lag14	Moreau_CIDH920105_lag15	Moreau_CIDH920105_lag16	Moreau_CIDH920105_lag17	Moreau_CIDH920105_lag18	Moreau_CIDH920105_lag19	Moreau_CIDH920105_lag20	Moreau_CIDH920105_lag21	Moreau_CIDH920105_lag22	Moreau_CIDH920105_lag23	Moreau_CIDH920105_lag24	Moreau_CIDH920105_lag25	Moreau_CIDH920105_lag26	Moreau_CIDH920105_lag27	Moreau_CIDH920105_lag28	Moreau_BHAR880101_lag1	Moreau_BHAR880101_lag2	Moreau_BHAR880101_lag3	Moreau_BHAR880101_lag4	Moreau_BHAR880101_lag5	Moreau_BHAR880101_lag6	Moreau_BHAR880101_lag7	Moreau_BHAR880101_lag8	Moreau_BHAR880101_lag9	Moreau_BHAR880101_lag10	Moreau_BHAR880101_lag11	Moreau_BHAR880101_lag12	Moreau_BHAR880101_lag13	Moreau_BHAR880101_lag14	Moreau_BHAR880101_lag15	Moreau_BHAR880101_lag16	Moreau_BHAR880101_lag17	Moreau_BHAR880101_lag18	Moreau_BHAR880101_lag19	Moreau_BHAR880101_lag20	Moreau_BHAR880101_lag21	Moreau_BHAR880101_lag22	Moreau_BHAR880101_lag23	Moreau_BHAR880101_lag24	Moreau_BHAR880101_lag25	Moreau_BHAR880101_lag26	Moreau_BHAR880101_lag27	Moreau_BHAR880101_lag28	Moreau_CHAM820101_lag1	Moreau_CHAM820101_lag2	Moreau_CHAM820101_lag3	Moreau_CHAM820101_lag4	Moreau_CHAM820101_lag5	Moreau_CHAM820101_lag6	Moreau_CHAM820101_lag7	Moreau_CHAM820101_lag8	Moreau_CHAM820101_lag9	Moreau_CHAM820101_lag10	Moreau_CHAM820101_lag11	Moreau_CHAM820101_lag12	Moreau_CHAM820101_lag13	Moreau_CHAM820101_lag14	Moreau_CHAM820101_lag15	Moreau_CHAM820101_lag16	Moreau_CHAM820101_lag17	Moreau_CHAM820101_lag18	Moreau_CHAM820101_lag19	Moreau_CHAM820101_lag20	Moreau_CHAM820101_lag21	Moreau_CHAM820101_lag22	Moreau_CHAM820101_lag23	Moreau_CHAM820101_lag24	Moreau_CHAM820101_lag25	Moreau_CHAM820101_lag26	Moreau_CHAM820101_lag27	Moreau_CHAM820101_lag28	Moreau_CHAM820102_lag1	Moreau_CHAM820102_lag2	Moreau_CHAM820102_lag3	Moreau_CHAM820102_lag4	Moreau_CHAM820102_lag5	Moreau_CHAM820102_lag6	Moreau_CHAM820102_lag7	Moreau_CHAM820102_lag8	Moreau_CHAM820102_lag9	Moreau_CHAM820102_lag10	Moreau_CHAM820102_lag11	Moreau_CHAM820102_lag12	Moreau_CHAM820102_lag13	Moreau_CHAM820102_lag14	Moreau_CHAM820102_lag15	Moreau_CHAM820102_lag16	Moreau_CHAM820102_lag17	Moreau_CHAM820102_lag18	Moreau_CHAM820102_lag19	Moreau_CHAM820102_lag20	Moreau_CHAM820102_lag21	Moreau_CHAM820102_lag22	Moreau_CHAM820102_lag23	Moreau_CHAM820102_lag24	Moreau_CHAM820102_lag25	Moreau_CHAM820102_lag26	Moreau_CHAM820102_lag27	Moreau_CHAM820102_lag28	Moreau_CHOC760101_lag1	Moreau_CHOC760101_lag2	Moreau_CHOC760101_lag3	Moreau_CHOC760101_lag4	Moreau_CHOC760101_lag5	Moreau_CHOC760101_lag6	Moreau_CHOC760101_lag7	Moreau_CHOC760101_lag8	Moreau_CHOC760101_lag9	Moreau_CHOC760101_lag10	Moreau_CHOC760101_lag11	Moreau_CHOC760101_lag12	Moreau_CHOC760101_lag13	Moreau_CHOC760101_lag14	Moreau_CHOC760101_lag15	Moreau_CHOC760101_lag16	Moreau_CHOC760101_lag17	Moreau_CHOC760101_lag18	Moreau_CHOC760101_lag19	Moreau_CHOC760101_lag20	Moreau_CHOC760101_lag21	Moreau_CHOC760101_lag22	Moreau_CHOC760101_lag23	Moreau_CHOC760101_lag24	Moreau_CHOC760101_lag25	Moreau_CHOC760101_lag26	Moreau_CHOC760101_lag27	Moreau_CHOC760101_lag28	Moreau_BIGC670101_lag1	Moreau_BIGC670101_lag2	Moreau_BIGC670101_lag3	Moreau_BIGC670101_lag4	Moreau_BIGC670101_lag5	Moreau_BIGC670101_lag6	Moreau_BIGC670101_lag7	Moreau_BIGC670101_lag8	Moreau_BIGC670101_lag9	Moreau_BIGC670101_lag10	Moreau_BIGC670101_lag11	Moreau_BIGC670101_lag12	Moreau_BIGC670101_lag13	Moreau_BIGC670101_lag14	Moreau_BIGC670101_lag15	Moreau_BIGC670101_lag16	Moreau_BIGC670101_lag17	Moreau_BIGC670101_lag18	Moreau_BIGC670101_lag19	Moreau_BIGC670101_lag20	Moreau_BIGC670101_lag21	Moreau_BIGC670101_lag22	Moreau_BIGC670101_lag23	Moreau_BIGC670101_lag24	Moreau_BIGC670101_lag25	Moreau_BIGC670101_lag26	Moreau_BIGC670101_lag27	Moreau_BIGC670101_lag28	Moreau_CHAM810101_lag1	Moreau_CHAM810101_lag2	Moreau_CHAM810101_lag3	Moreau_CHAM810101_lag4	Moreau_CHAM810101_lag5	Moreau_CHAM810101_lag6	Moreau_CHAM810101_lag7	Moreau_CHAM810101_lag8	Moreau_CHAM810101_lag9	Moreau_CHAM810101_lag10	Moreau_CHAM810101_lag11	Moreau_CHAM810101_lag12	Moreau_CHAM810101_lag13	Moreau_CHAM810101_lag14	Moreau_CHAM810101_lag15	Moreau_CHAM810101_lag16	Moreau_CHAM810101_lag17	Moreau_CHAM810101_lag18	Moreau_CHAM810101_lag19	Moreau_CHAM810101_lag20	Moreau_CHAM810101_lag21	Moreau_CHAM810101_lag22	Moreau_CHAM810101_lag23	Moreau_CHAM810101_lag24	Moreau_CHAM810101_lag25	Moreau_CHAM810101_lag26	Moreau_CHAM810101_lag27	Moreau_CHAM810101_lag28	Moreau_DAYM780201_lag1	Moreau_DAYM780201_lag2	Moreau_DAYM780201_lag3	Moreau_DAYM780201_lag4	Moreau_DAYM780201_lag5	Moreau_DAYM780201_lag6	Moreau_DAYM780201_lag7	Moreau_DAYM780201_lag8	Moreau_DAYM780201_lag9	Moreau_DAYM780201_lag10	Moreau_DAYM780201_lag11	Moreau_DAYM780201_lag12	Moreau_DAYM780201_lag13	Moreau_DAYM780201_lag14	Moreau_DAYM780201_lag15	Moreau_DAYM780201_lag16	Moreau_DAYM780201_lag17	Moreau_DAYM780201_lag18	Moreau_DAYM780201_lag19	Moreau_DAYM780201_lag20	Moreau_DAYM780201_lag21	Moreau_DAYM780201_lag22	Moreau_DAYM780201_lag23	Moreau_DAYM780201_lag24	Moreau_DAYM780201_lag25	Moreau_DAYM780201_lag26	Moreau_DAYM780201_lag27	Moreau_DAYM780201_lag28	CTDC_hydrophobicity_Group1	CTDC_hydrophobicity_Group2	CTDC_hydrophobicity_Group3	CTDC_normwaalsvolume_Group1	CTDC_normwaalsvolume_Group2	CTDC_normwaalsvolume_Group3	CTDC_polarity_Group1	CTDC_polarity_Group2	CTDC_polarity_Group3	CTDC_polarizability_Group1	CTDC_polarizability_Group2	CTDC_polarizability_Group3	CTDC_charge_Group1	CTDC_charge_Group2	CTDC_charge_Group3	CTDC_secondarystruct_Group1	CTDC_secondarystruct_Group2	CTDC_secondarystruct_Group3	CTDC_solventaccess_Group1	CTDC_solventaccess_Group2	CTDC_solventaccess_Group3	CTDT_prop1_Tr1221	CTDT_prop1_Tr1331	CTDT_prop1_Tr2332	CTDT_prop2_Tr1221	CTDT_prop2_Tr1331	CTDT_prop2_Tr2332	CTDT_prop3_Tr1221	CTDT_prop3_Tr1331	CTDT_prop3_Tr2332	CTDT_prop4_Tr1221	CTDT_prop4_Tr1331	CTDT_prop4_Tr2332	CTDT_prop5_Tr1221	CTDT_prop5_Tr1331	CTDT_prop5_Tr2332	CTDT_prop6_Tr1221	CTDT_prop6_Tr1331	CTDT_prop6_Tr2332	CTDT_prop7_Tr1221	CTDT_prop7_Tr1331	CTDT_prop7_Tr2332	CTDD_prop1_G1_residue0	CTDD_prop1_G1_residue25	CTDD_prop1_G1_residue50	CTDD_prop1_G1_residue75	CTDD_prop1_G1_residue100	CTDD_prop1_G2_residue0	CTDD_prop1_G2_residue25	CTDD_prop1_G2_residue50	CTDD_prop1_G2_residue75	CTDD_prop1_G2_residue100	CTDD_prop1_G3_residue0	CTDD_prop1_G3_residue25	CTDD_prop1_G3_residue50	CTDD_prop1_G3_residue75	CTDD_prop1_G3_residue100	CTDD_prop2_G1_residue0	CTDD_prop2_G1_residue25	CTDD_prop2_G1_residue50	CTDD_prop2_G1_residue75	CTDD_prop2_G1_residue100	CTDD_prop2_G2_residue0	CTDD_prop2_G2_residue25	CTDD_prop2_G2_residue50	CTDD_prop2_G2_residue75	CTDD_prop2_G2_residue100	CTDD_prop2_G3_residue0	CTDD_prop2_G3_residue25	CTDD_prop2_G3_residue50	CTDD_prop2_G3_residue75	CTDD_prop2_G3_residue100	CTDD_prop3_G1_residue0	CTDD_prop3_G1_residue25	CTDD_prop3_G1_residue50	CTDD_prop3_G1_residue75	CTDD_prop3_G1_residue100	CTDD_prop3_G2_residue0	CTDD_prop3_G2_residue25	CTDD_prop3_G2_residue50	CTDD_prop3_G2_residue75	CTDD_prop3_G2_residue100	CTDD_prop3_G3_residue0	CTDD_prop3_G3_residue25	CTDD_prop3_G3_residue50	CTDD_prop3_G3_residue75	CTDD_prop3_G3_residue100	CTDD_prop4_G1_residue0	CTDD_prop4_G1_residue25	CTDD_prop4_G1_residue50	CTDD_prop4_G1_residue75	CTDD_prop4_G1_residue100	CTDD_prop4_G2_residue0	CTDD_prop4_G2_residue25	CTDD_prop4_G2_residue50	CTDD_prop4_G2_residue75	CTDD_prop4_G2_residue100	CTDD_prop4_G3_residue0	CTDD_prop4_G3_residue25	CTDD_prop4_G3_residue50	CTDD_prop4_G3_residue75	CTDD_prop4_G3_residue100	CTDD_prop5_G1_residue0	CTDD_prop5_G1_residue25	CTDD_prop5_G1_residue50	CTDD_prop5_G1_residue75	CTDD_prop5_G1_residue100	CTDD_prop5_G2_residue0	CTDD_prop5_G2_residue25	CTDD_prop5_G2_residue50	CTDD_prop5_G2_residue75	CTDD_prop5_G2_residue100	CTDD_prop5_G3_residue0	CTDD_prop5_G3_residue25	CTDD_prop5_G3_residue50	CTDD_prop5_G3_residue75	CTDD_prop5_G3_residue100	CTDD_prop6_G1_residue0	CTDD_prop6_G1_residue25	CTDD_prop6_G1_residue50	CTDD_prop6_G1_residue75	CTDD_prop6_G1_residue100	CTDD_prop6_G2_residue0	CTDD_prop6_G2_residue25	CTDD_prop6_G2_residue50	CTDD_prop6_G2_residue75	CTDD_prop6_G2_residue100	CTDD_prop6_G3_residue0	CTDD_prop6_G3_residue25	CTDD_prop6_G3_residue50	CTDD_prop6_G3_residue75	CTDD_prop6_G3_residue100	CTDD_prop7_G1_residue0	CTDD_prop7_G1_residue25	CTDD_prop7_G1_residue50	CTDD_prop7_G1_residue75	CTDD_prop7_G1_residue100	CTDD_prop7_G2_residue0	CTDD_prop7_G2_residue25	CTDD_prop7_G2_residue50	CTDD_prop7_G2_residue75	CTDD_prop7_G2_residue100	CTDD_prop7_G3_residue0	CTDD_prop7_G3_residue25	CTDD_prop7_G3_residue50	CTDD_prop7_G3_residue75	CTDD_prop7_G3_residue100	SOCN_Schneider_lag1	SOCN_Schneider_lag2	SOCN_Schneider_lag3	SOCN_Schneider_lag4	SOCN_Schneider_lag5	SOCN_Schneider_lag6	SOCN_Schneider_lag7	SOCN_Schneider_lag8	SOCN_Schneider_lag9	SOCN_Schneider_lag10	SOCN_Schneider_lag11	SOCN_Schneider_lag12	SOCN_Schneider_lag13	SOCN_Schneider_lag14	SOCN_Schneider_lag15	SOCN_Schneider_lag16	SOCN_Schneider_lag17	SOCN_Schneider_lag18	SOCN_Schneider_lag19	SOCN_Schneider_lag20	SOCN_Schneider_lag21	SOCN_Schneider_lag22	SOCN_Schneider_lag23	SOCN_Schneider_lag24	SOCN_Schneider_lag25	SOCN_Schneider_lag26	SOCN_Schneider_lag27	SOCN_Schneider_lag28	SOCN_Grantham_lag1	SOCN_Grantham_lag2	SOCN_Grantham_lag3	SOCN_Grantham_lag4	SOCN_Grantham_lag5	SOCN_Grantham_lag6	SOCN_Grantham_lag7	SOCN_Grantham_lag8	SOCN_Grantham_lag9	SOCN_Grantham_lag10	SOCN_Grantham_lag11	SOCN_Grantham_lag12	SOCN_Grantham_lag13	SOCN_Grantham_lag14	SOCN_Grantham_lag15	SOCN_Grantham_lag16	SOCN_Grantham_lag17	SOCN_Grantham_lag18	SOCN_Grantham_lag19	SOCN_Grantham_lag20	SOCN_Grantham_lag21	SOCN_Grantham_lag22	SOCN_Grantham_lag23	SOCN_Grantham_lag24	SOCN_Grantham_lag25	SOCN_Grantham_lag26	SOCN_Grantham_lag27	SOCN_Grantham_lag28	QSO_Schneider_Xr_A	QSO_Schneider_Xr_R	QSO_Schneider_Xr_N	QSO_Schneider_Xr_D	QSO_Schneider_Xr_C	QSO_Schneider_Xr_E	QSO_Schneider_Xr_Q	QSO_Schneider_Xr_G	QSO_Schneider_Xr_H	QSO_Schneider_Xr_I	QSO_Schneider_Xr_L	QSO_Schneider_Xr_K	QSO_Schneider_Xr_M	QSO_Schneider_Xr_F	QSO_Schneider_Xr_P	QSO_Schneider_Xr_S	QSO_Schneider_Xr_T	QSO_Schneider_Xr_W	QSO_Schneider_Xr_Y	QSO_Schneider_Xr_V	QSO_Grantham_Xr_A	QSO_Grantham_Xr_R	QSO_Grantham_Xr_N	QSO_Grantham_Xr_D	QSO_Grantham_Xr_C	QSO_Grantham_Xr_E	QSO_Grantham_Xr_Q	QSO_Grantham_Xr_G	QSO_Grantham_Xr_H	QSO_Grantham_Xr_I	QSO_Grantham_Xr_L	QSO_Grantham_Xr_K	QSO_Grantham_Xr_M	QSO_Grantham_Xr_F	QSO_Grantham_Xr_P	QSO_Grantham_Xr_S	QSO_Grantham_Xr_T	QSO_Grantham_Xr_W	QSO_Grantham_Xr_Y	QSO_Grantham_Xr_V	QSO_Schneider_Xd_1	QSO_Schneider_Xd_2	QSO_Schneider_Xd_3	QSO_Schneider_Xd_4	QSO_Schneider_Xd_5	QSO_Schneider_Xd_6	QSO_Schneider_Xd_7	QSO_Schneider_Xd_8	QSO_Schneider_Xd_9	QSO_Schneider_Xd_10	QSO_Schneider_Xd_11	QSO_Schneider_Xd_12	QSO_Schneider_Xd_13	QSO_Schneider_Xd_14	QSO_Schneider_Xd_15	QSO_Schneider_Xd_16	QSO_Schneider_Xd_17	QSO_Schneider_Xd_18	QSO_Schneider_Xd_19	QSO_Schneider_Xd_20	QSO_Schneider_Xd_21	QSO_Schneider_Xd_22	QSO_Schneider_Xd_23	QSO_Schneider_Xd_24	QSO_Schneider_Xd_25	QSO_Schneider_Xd_26	QSO_Schneider_Xd_27	QSO_Schneider_Xd_28	QSO_Grantham_Xd_1	QSO_Grantham_Xd_2	QSO_Grantham_Xd_3	QSO_Grantham_Xd_4	QSO_Grantham_Xd_5	QSO_Grantham_Xd_6	QSO_Grantham_Xd_7	QSO_Grantham_Xd_8	QSO_Grantham_Xd_9	QSO_Grantham_Xd_10	QSO_Grantham_Xd_11	QSO_Grantham_Xd_12	QSO_Grantham_Xd_13	QSO_Grantham_Xd_14	QSO_Grantham_Xd_15	QSO_Grantham_Xd_16	QSO_Grantham_Xd_17	QSO_Grantham_Xd_18	QSO_Grantham_Xd_19	QSO_Grantham_Xd_20	QSO_Grantham_Xd_21	QSO_Grantham_Xd_22	QSO_Grantham_Xd_23	QSO_Grantham_Xd_24	QSO_Grantham_Xd_25	QSO_Grantham_Xd_26	QSO_Grantham_Xd_27	QSO_Grantham_Xd_28	GC3s	Coils	Rem45	Hotloops	Subcel1	Subcel2	Subcel3	Subcel4	Subcel5	Sorghum_v3_1_annotation	Unnamed: 989	Tzi8	ATAC_cov_upstream_ZmMC	ATAC_cov_genebody_ZmMC	ATAC_cov_downstream_ZmMC	upstream_ATAC_intensity_ZmMC	genebody_ATAC_intensity_ZmMC	downstream_ATAC_intensity_ZmMC	cov_upstream_ZmMC1_H3K27ac	cov_genebody_ZmMC1_H3K27ac	cov_downstream_ZmMC1_H3K27ac	cov_upstream_ZmMC_H3K27me3	cov_genebody_ZmMC_H3K27me3	cov_downstream_ZmMC_H3K27me3	cov_upstream_ZmMC_H3K4me3	cov_genebody_ZmMC_H3K4me3	cov_downstream_ZmMC_H3K4me3	upstream_his_intensity_ZmMC1_H3K27ac	genebody_his_intensity_ZmMC1_H3K27ac	downstream_his_intensity_ZmMC1_H3K27ac	upstream_his_intensity_ZmMC_H3K27me3	genebody_his_intensity_ZmMC_H3K27me3	downstream_his_intensity_ZmMC_H3K27me3	upstream_his_intensity_ZmMC_H3K4me3	genebody_his_intensity_ZmMC_H3K4me3	downstream_his_intensity_ZmMC_H3K4me3	CG_pct_upstream_ZmMC	CG_pct_genebody_ZmMC	CG_pct_downstream_ZmMC	CHG_pct_upstream_ZmMC	CHG_pct_genebody_ZmMC	CHG_pct_downstream_ZmMC	CHH_pct_upstream_ZmMC	CHH_pct_genebody_ZmMC	CHH_pct_downstream_ZmMC	WGCNA_Module10	WGCNA_Module11	WGCNA_Module12	WGCNA_Module1	WGCNA_Module2	WGCNA_Module3	WGCNA_Module4	WGCNA_Module5	WGCNA_Module6	WGCNA_Module7	WGCNA_Module8	WGCNA_Module9	Localization	Type	CAI	Nc	GC	GC1	GC12	GC2	GC3	RSCU_GCT	RSCU_GCC	RSCU_GCA	RSCU_GCG	RSCU_CGT	RSCU_CGC	RSCU_CGA	RSCU_CGG	RSCU_AGA	RSCU_AGG	RSCU_AAT	RSCU_AAC	RSCU_GAT	RSCU_GAC	RSCU_TGT	RSCU_TGC	RSCU_CAA	RSCU_CAG	RSCU_GAA	RSCU_GAG	RSCU_GGT	RSCU_GGC	RSCU_GGA	RSCU_GGG	RSCU_CAT	RSCU_CAC	RSCU_ATT	RSCU_ATC	RSCU_ATA	RSCU_TTA	RSCU_TTG	RSCU_CTT	RSCU_CTC	RSCU_CTA	RSCU_CTG	RSCU_AAA	RSCU_AAG	RSCU_ATG	RSCU_TTT	RSCU_TTC	RSCU_CCT	RSCU_CCC	RSCU_CCA	RSCU_CCG	RSCU_TCT	RSCU_TCC	RSCU_TCA	RSCU_TCG	RSCU_AGT	RSCU_AGC	RSCU_ACT	RSCU_ACC	RSCU_ACA	RSCU_ACG	RSCU_TGG	RSCU_TAT	RSCU_TAC	RSCU_GTT	RSCU_GTC	RSCU_GTA	RSCU_GTG	RSCU_TAA	RSCU_TGA	RSCU_TAG	StackingEnergy	CodonUsage_GCT	CodonUsage_GCC	CodonUsage_GCA	CodonUsage_GCG	CodonUsage_CGT	CodonUsage_CGC	CodonUsage_CGA	CodonUsage_CGG	CodonUsage_AGA	CodonUsage_AGG	CodonUsage_AAT	CodonUsage_AAC	CodonUsage_GAT	CodonUsage_GAC	CodonUsage_TGT	CodonUsage_TGC	CodonUsage_CAA	CodonUsage_CAG	CodonUsage_GAA	CodonUsage_GAG	CodonUsage_GGT	CodonUsage_GGC	CodonUsage_GGA	CodonUsage_GGG	CodonUsage_CAT	CodonUsage_CAC	CodonUsage_ATT	CodonUsage_ATC	CodonUsage_ATA	CodonUsage_TTA	CodonUsage_TTG	CodonUsage_CTT	CodonUsage_CTC	CodonUsage_CTA	CodonUsage_CTG	CodonUsage_AAA	CodonUsage_AAG	CodonUsage_ATG	CodonUsage_TTT	CodonUsage_TTC	CodonUsage_CCT	CodonUsage_CCC	CodonUsage_CCA	CodonUsage_CCG	CodonUsage_TCT	CodonUsage_TCC	CodonUsage_TCA	CodonUsage_TCG	CodonUsage_AGT	CodonUsage_AGC	CodonUsage_ACT	CodonUsage_ACC	CodonUsage_ACA	CodonUsage_ACG	CodonUsage_TGG	CodonUsage_TAT	CodonUsage_TAC	CodonUsage_GTT	CodonUsage_GTC	CodonUsage_GTA	CodonUsage_GTG	CodonUsage_TAA	CodonUsage_TGA	CodonUsage_TAG	sorghum_syntelog_dagchainer	subgenome_combine_final	Hufford2021_paired_status_final	acds	B73_UniformMu_withW22	acds_1kb	1kb_B73_UniformMu_withW22	acds_5kb	5kb_B73_UniformMu_withW22	SNPS	variants_impact_HIGH	variants_impact_LOW	variants_impact_MODERATE	variants_impact_MODIFIER	dis_to_cen	dis_to_Knob	dis_to_telo	mRNAlength	CDSlength	exonLength	exonNum	avgExonLength	UTR5length	distance	chromosome	genelength	isoforms	UTR3length	rmr6_leaf_control_T0	rmr6_leaf_control_T7	rmr6_leaf_drought_salt_T0	rmr6_leaf_drought_salt_T7	rmr6_leaf_drought_T0	rmr6_leaf_drought_T7	rmr6_leaf_salt_T0	rmr6_leaf_salt_T7	wt_leaf_control_T0	wt_leaf_control_T7	wt_leaf_drought_salt_T0	wt_leaf_drought_salt_T7	wt_leaf_drought_T0	wt_leaf_drought_T7	wt_leaf_salt_T0	wt_leaf_salt_T7	Bicellular_Male_Gametophyte	Microspore	Sperm_Cell	Tassel_Primordia	B_L1_1_preblade_adaxial	B_L1_2_preblade_adaxial	B_L1_3_preblade_adaxial	B3_preblade	B4_preblade	B5_preblade	L_L1_1_preligule_adaxial	L_L1_2_preligule_adaxial	L_L1_3_preligule_adaxial	L3_preligule	L4_preligule	L5_preligule	lg1_1_lg1_R_mutant	lg1_2_lg1_R_mutant	lg1_3_lg1_R_mutant	S_L1_1_presheath_adaxial	S_L1_2_presheath_adaxial	S_L1_3_presheath_adaxial	S3_presheath	S4_presheath	S5_presheath	wtL_1_wild_type	wtL_2_wild_type	wtL_3_wild_type	Basal_leaf_meristem_control	Basal_leaf_meristem_drought	Maize_ovaries_1_DAP_control	Maize_ovaries_1_DAP_drought	Anthers_R1	CrownRoot_Node4_V7	DifferentiationZone_3d	Embryo_22_DAP	Endosperm_16_DAP	Endosperm_24_DAP	Nonpollinated_internode_18_DAP	Nonpollinated_leaf_0_DAP	Nonpollinated_leaf_30_DAP	Pollinated_internode_12_DAP	Pollinated_internode_6_DAP	Pollinated_leaf_24_DAP	Primary_Root_6_days_after_sowing_GH	TapRoot_Z1_7d	Thirteenth_Leaf_R2	BraceRoot_Node6_abvgrnd_V13	CrownRoot_Node5_V13	Embryo_16_DAP	Embryo_24_DAP	Endosperm_18_DAP	Meristematic_zone_elongation_zone_3d	Nonpollinated_internode_24_DAP	Nonpollinated_leaf_12_DAP	Nonpollinated_leaf_6_DAP	V13_Immature_tassel	V3_Topmost_leaf	V5_Tip_of_Stage_2_Leaf	V9_Eleventh_Leaf	VT_Thirteenth_Leaf	Whole_seed_10_DAP	Whole_seed_18_DAP	Whole_seed_24_DAP	Coleoptile_6_days_after_sowing_GH	CrownRoot_Node5_V7	Embryo_18_DAP	Endosperm_12_DAP	Endosperm_20_DAP	Pollinated_internode_18_DAP	Pollinated_leaf_0_DAP	Pollinated_leaf_30_DAP	Seminal_7d	TapRoot_Z2_7d	V1_4D_PE_Pooled_Leaves	V18_Immature_cob	V5_Bottom_of_transition_leaf	V7_Bottom_of_transition_leaf	V9_Fourth_elongated_internode	Whole_Primary_Root_7d	Whole_seed_12_DAP	Whole_seed_2_DAP	Whole_seed_4_DAP	Nonpollinated_internode_0_DAP	Nonpollinated_internode_30_DAP	Nonpollinated_leaf_18_DAP	Pericarp_18_DAP	Pollinated_internode_24_DAP	Pollinated_leaf_12_DAP	Pollinated_leaf_6_DAP	Silks_R1	TapRoot_Z3_7d	V1_4D_PE_Primary_root	V18_Meiotic_tassel	V5_First_elonagated_internode	V7_Tip_of_transition_leaf	V9_Immature_Leaves	Whole_Root_System_3d	Whole_seed_14_DAP	Whole_seed_20_DAP	Whole_seed_6_DAP	CortPar_3d	CrownRoot_Nodes_1_3_V7	Embryo_20_DAP	Endosperm_14_DAP	Endosperm_22_DAP	Nonpollinated_internode_12_DAP	Nonpollinated_internode_6_DAP	Nonpollinated_leaf_24_DAP	Pollinated_internode_0_DAP	Pollinated_internode_30_DAP	Pollinated_leaf_18_DAP	Pre_pollination_cob_R1	Stele_3d	TapRoot_Z4_7d	V1_4D_PE_Stem_SAM	V3_Stem_and_SAM	V5_Shoot_tip	V9_Eighth_Leaf	V9_Thirteenth_Leaf	Whole_Root_System_7d	Whole_seed_16_DAP	Whole_seed_22_DAP	Whole_seed_8_DAP	Cold_treated_seedlings	Control_seedlings	Heat_treated_seedlings	Salt_treated_seedlings	UV_treated_seedlings	Control_at_24h	Control_at_6h	Mild_water_deficit_24h_at_neg02MPa	Mild_water_deficit_6h_at_neg02MPa	Severe_water_deficit_24h_at_neg08MPa	Severe_water_deficit_6h_at_neg08MPa	Ear_Primordium_2_4_mm	Ear_Primordium_6_8_mm	Embryo_38_DAP	Endosperm_Crown_27_DAP	Female_Spikelet_Collected_on_day_as_silk	Germinating_kernels_2_DAI	Leaf_Zone_1_Symmetrical	Leaf_Zone_3_Growth	Mature_Leaf_8	Mature_Pollen_paired_with_Sperm_Cells	Pericarp_Aleurone_27_DAP	Primary_Root_5_Days	Root_Cortex_5_Days	Root_Elongation_Zone_5_Days	Root_Meristem_Zone_5_Days	Secondary_Root_7_8_Days	Silk	Vegetative_Meristem_16_19_Days	avg_gene_abundance	gene_breadth	Max_FPKM	Mature_Pollen_Walley	ApicalCell	BasalCell	EggCell	SpermCells_Chen	Zygote12hr	Zygote24hr	protein_mature_pollen_walley_module	rna_mature_pollen_walley_module	phospho_mature_pollen_walley_module	Internode_6_7_y	Internode_7_8_y	Leaf_Zone_2_Stomatal_y	ka_div_ks_plus1_y
Zm00001eb003150	R35A08	8	0.49669967	No Fitness Effect	0	0	77.03306411	0	0	0	0	0	0	0	0	0	0	0	0	0	0	0	0	0	0	0	0	77.03306411	1	77.03306411	0.319816	0.0428	1.13382695	0.035716	0.0022	2	1	0	chlo	Cytoplasm	Soluble	0.136	0.7865	0.0003	0.0011	0.0431	0.002	0.0014	0.0032	0.0023	0.0241	0	0.024203822	0.056050955	0.061783439	0.028343949	0.063375796	0.090764331	0.122929936	0.060828025	0.072611465	0.120700637	0.100318471	0.04522293	0.010191083	0.070382166	0.053821656	0.018471338	0.00223001	0.007645747	0.012105766	0.001911437	0.00796432	0.018795795	0.021344377	0.00796432	0.013061485	0.021344377	0.021981523	0.005415737	0.001274291	0.012742912	0.012105766	0.00223001	0.010194329	0.017840076	0.02166295	0.01369863	0.021981523	0.015610067	0.03536158	0.017840076	0.026122969	0.041414463	0.036317299	0.019114368	0.004460019	0.028352979	0.018158649	0.009875757	0.010831475	0.022937241	0.02739726	0.011468621	0.021981523	0.033450143	0.039821599	0.025485824	0.022300096	0.039184454	0.022300096	0.016565785	0.003822874	0.018158649	0.018477222	0.004778592	0.000955718	0.007645747	0.000637146	0.000955718	0.011468621	0.022937241	0.026441542	0.009557184	0.011150048	0.018795795	0.019751513	0.004141446	0.000637146	0.011150048	0.005097165	0.001592864	-0.242	-0.025	-0.245	-0.024	-0.302	-0.049	-0.194	-0.029	-0.242	-0.025	-0.245	-0.024	-0.105	-0.02	-0.097	-0.011	-0.005	0.01	0.21	0.021	-0.105	-0.02	-0.097	-0.011	0.02	0.046	0.05	0.023	0.052	0.074	0.1	0.05	0.059	0.099	0.082	0.037	0.008	0.058	0.044	0.015	0.074	0.058	0.051	0.001	0.002	0.003	0.001	0.002	0.005	0.006	0.002	0.003	0.006	0.006	0.001	0	0.003	0.003	0.001	0.003	0.005	0.006	0.004	0.006	0.004	0.009	0.005	0.007	0.011	0.01	0.005	0.001	0.008	0.005	0.003	0.003	0.006	0.007	0.003	0.006	0.009	0.011	0.007	0.006	0.01	0.006	0.004	0.001	0.005	0.005	0.001	0	0.002	0	0	0.003	0.006	0.007	0.003	0.003	0.005	0.005	0.001	0	0.003	0.001	0	0.3	0.229	0.205	0	0.001	0.002	0	0.001	0.003	0.004	0.001	0.002	0.004	0.004	0.001	0	0.002	0.002	0	0.002	0.003	0.004	0.003	0.004	0.003	0.006	0.003	0.005	0.008	0.007	0.003	0.001	0.005	0.003	0.002	0.002	0.004	0.005	0.002	0.004	0.006	0.007	0.005	0.004	0.007	0.004	0.003	0.001	0.003	0.003	0.001	0	0.001	0	0	0.002	0.004	0.005	0.002	0.002	0.003	0.004	0.001	0	0.002	0.001	0	0.206	0.157	0.141	0.157	0.156	0.111854685	0.085086042	0.020076482	0.054493308	0.01625239	0.059273423	0.039196941	0.085086042	0.026768642	0.037284895	0.105162524	0.033460803	0.023900574	0.029636711	0.04875717	0.076481836	0.043977055	0.011472275	0.021988528	0.069789675	30.30954656	23.05597987	5.440175024	14.76618935	4.40395121	16.06146912	10.6212941	23.05597987	7.253566699	10.10318219	28.49615489	9.066958374	6.476398839	8.03073456	13.21185363	20.72447628	11.91657386	3.108671443	5.958286932	18.91108461	0.026639446	0.026833189	0.025634823	0.025536204	0.027147933	0.028019249	0.026157597	0.025425517	0.026819975	0.02672431	0.02583432	0.025544856	0.026882565	0.02729545	0.026197096	0.02482114	0.027875054	0.027134358	0.0252513	0.02686283	0.026719424	0.026304881	0.026336849	0.026328091	0.027448904	0.026346483	0.026688398	0.026133805	110.5809493	84.11713235	19.84786269	53.87277016	16.06731742	58.59845175	38.75058906	84.11713235	26.46381692	36.86031642	103.964995	33.07977115	23.62840796	29.29922588	48.20195225	75.61090549	43.47627066	11.34163582	21.73813533	68.99495126	-0.000368982	0.001419768	-0.0027978	-0.002610655	0.001587138	0.002984973	0.003478041	0.002683249	-0.000473432	-0.00034455	-0.002696696	-0.001121517	0.001473262	0.003327933	0.002585784	0.004176406	0.00018536	-0.00033896	-3.39E-05	-0.000764902	0.002503257	0.002080201	0.00360317	0.002538386	-0.000587703	0.000901639	-0.002108172	-0.00049252	0.001936247	0.003324412	0.00494047	0.005241329	-0.001534347	-0.001421294	-0.001278758	0.000568757	0.003699253	0.004218872	5.56e-05	0.000411445	-0.000770352	2.24e-05	0.000317655	0.000891805	0.00143334	0.002033169	0.001244568	0.000558836	-0.000274705	-0.001007208	0.000227223	0.002043962	0.00168229	0.002725913	0.001772183	0.001011821	0.049975113	-0.043584655	0.08026701	0.062429494	0.024265019	-0.032607569	0.063156884	0.067162701	-0.038334398	0.012925518	0.072643256	0.066496688	0.016168806	0.051737341	0.049907444	0.057930554	0.004399282	0.0033191	0.058788197	0.047515213	0.035488969	-0.006459439	0.068501226	0.022486044	-0.021786242	0.035827102	0.049818079	0.047209568	0.045886702	0.03547176	0.087168411	0.105585162	0.059159514	0.021727014	0.116158445	0.08156121	0.021272991	0.044065368	0.062625461	0.088201002	0.056922054	0.033297696	0.042732277	0.099935435	0.003596843	0.084199199	0.094588504	0.020129218	0.010140084	0.027681112	0.085445168	0.057108092	0.015424543	0.049970022	0.065163463	0.076720485	0.121650502	0.212879108	0.165157799	0.133530367	0.104899765	0.04951279	0.090016051	0.129936208	0.102376495	0.130662355	0.121229662	0.124716932	0.094495041	0.135205718	0.082030339	0.123360979	0.066699768	0.099550903	0.109206854	0.087327576	0.152140803	0.122430965	0.103914581	0.134835427	0.071388569	0.112972215	0.035478697	0.117612961	0.069974961	0.07226012	0.092121796	0.105598747	0.043645683	0.128106083	0.081963491	0.059590516	0.095625481	0.093186766	0.050278908	0.041845549	0.100274167	0.038045307	0.047666085	0.092187945	0.073341736	0.030498126	0.091369612	0.086021843	0.038441152	0.087311075	0.097514847	0.034402051	0.078639878	0.070760291	0.064693409	0.092433469	0.126165978	0.243327301	0.171651449	0.136347296	0.107375442	0.063723502	0.098470515	0.132613202	0.104934974	0.148221223	0.12377348	0.128157014	0.088530741	0.128805346	0.075183058	0.125631449	0.058261785	0.091227899	0.102916388	0.090226763	0.145591576	0.134363881	0.097356345	0.144526472	0.064731172	0.121211998	0.031958318	0.137164317	0.115827552	0.229440812	0.177743627	0.139398925	0.108920304	0.050769906	0.07838289	0.120309741	0.09579573	0.135482967	0.110319743	0.109479002	0.070661887	0.131536397	0.062022696	0.108211894	0.06220383	0.083059212	0.097393422	0.073463399	0.166368661	0.100670019	0.10073646	0.134341864	0.045472764	0.097061533	0.017440604	0.113708583	0.155347436	0.230353864	0.193064561	0.166273005	0.153104158	0.093588077	0.081835133	0.140980232	0.048312115	0.135853557	0.073157625	0.077248031	0.056710105	0.044019285	0.049803966	0.097022175	0.061727105	0.051956761	0.043696591	0.027517647	0.124290719	0.086176425	0.099602338	0.052196772	-0.037947844	0.035212816	0.046172792	0.058241571	0.009456595	0.008944586	0.0695754	0.049823303	0.0119842	-0.004683535	0.010462456	0.003943471	-0.041522649	0.038133947	0.042818193	-0.018226338	0.00796121	0.081591248	0.016977837	0.001320188	0.021757613	0.080388482	0.0315936	-0.044066248	0.047256961	-0.008647732	-0.027506206	0.013983314	0.033179782	-0.017284823	-0.009257693	0.040168488	0.291586998	0.414913958	0.293499044	0.436902486	0.330783939	0.232313576	0.315487572	0.366156788	0.318355641	0.371892925	0.395793499	0.232313576	0.118546845	0.767686424	0.11376673	0.484703633	0.23040153	0.284894837	0.466539197	0.291586998	0.241873805	0.241148325	0.171291866	0.241148325	0.262200957	0.204784689	0.149282297	0.222966507	0.200956938	0.23062201	0.266028708	0.174162679	0.179904306	0.184688995	0.022966507	0.174162679	0.220095694	0.250717703	0.130143541	0.277511962	0.222009569	0.13492823	0.286806883	24.56978967	50.47801147	74.28298279	100	0.191204589	19.69407266	46.84512428	73.90057361	99.71319312	0.095602294	30.49713193	52.29445507	76.57743786	99.61759082	0.191204589	19.88527725	46.08030593	72.65774379	99.71319312	0.382409178	30.87954111	52.29445507	76.57743786	99.61759082	0.095602294	23.70936902	51.52963671	76.00382409	100	0.095602294	30.59273423	52.39005736	76.19502868	99.61759082	0.191204589	17.49521989	45.98470363	73.70936902	99.71319312	0.286806883	25.04780115	50.76481836	75.04780115	100	0.191204589	19.69407266	45.69789675	73.13575526	99.33078394	0.382409178	29.15869981	52.29445507	75.71701721	99.71319312	0.095602294	23.70936902	51.52963671	76.00382409	100	0.286806883	19.59847036	52.58126195	75.52581262	100	0.095602294	24.85659656	49.23518164	74.95219885	99.71319312	1.242829828	29.3499044	49.71319312	70.45889101	98.47036329	0.095602294	24.95219885	50.66921606	76.67304015	100	0.573613767	31.54875717	54.39770554	76.09942639	99.42638623	0.191204589	15.67877629	45.41108987	72.17973231	99.71319312	0.191204589	26.29063098	48.85277247	76.29063098	99.61759082	0.286806883	24.56978967	50.47801147	74.28298279	100	0.095602294	21.98852772	49.90439771	73.70936902	99.71319312	378.299221	384.135888	364.261858	373.967091	391.58032	395.430512	369.253728	363.748353	384.082225	374.211075	375.480349	363.9938	379.751337	388.314947	368.201771	351.998953	391.228658	372.9693	359.492177	381.168348	374.747515	365.331935	376.615153	367.176953	387.956437	366.723218	368.306706	362.037662	10015731	10341507	9688333	9837749	10267361	10833897	9945731	9817781	10512278	10281118	9841072	9983740	10301336	10103564	9923143	9740056	10513588	10206665	9849251	10265429	9818508	10262446	9989024	9902518	10324049	9925608	10259063	9835526	0.111529846	0.084838943	0.020018177	0.054335053	0.016205191	0.059101286	0.039083108	0.084838943	0.026690903	0.037176615	0.10485712	0.033363629	0.023831164	0.029550643	0.048615574	0.076259724	0.043849341	0.011438959	0.021924671	0.069586998	4.14e-06	3.15e-06	7.43e-07	2.02e-06	6.02e-07	2.19e-06	1.45e-06	3.15e-06	9.91e-07	1.38e-06	3.89e-06	1.24e-06	8.85e-07	1.1e-06	1.8e-06	2.83e-06	1.63e-06	4.25e-07	8.14e-07	2.58e-06	0.036061243	0.036617621	0.034723136	0.035648284	0.037327259	0.037694277	0.035198984	0.034674186	0.036612505	0.035671541	0.035792535	0.034697583	0.036199665	0.037015988	0.035098707	0.033554179	0.037293737	0.03555317	0.034268468	0.036334741	0.035722677	0.034825141	0.035900709	0.035001016	0.036981813	0.034957764	0.03510871	0.034511115	0.035443115	0.036595953	0.034284537	0.034813282	0.036333569	0.038338396	0.035195403	0.03474262	0.037200268	0.036382252	0.034825041	0.035329907	0.036453798	0.035753934	0.03511547	0.034467572	0.037204904	0.036118782	0.034853985	0.036326732	0.034745193	0.036316176	0.035348606	0.035042483	0.036534174	0.035124193	0.036304205	0.034805416	0.605	34	4	9	chlo	nucl	mito	cysk	none	Sobic.001G511100	1.13382695	Zm00042ab003770	0	0	0	4.211731296	0.228116308	0	0	0	0	0	0.292973609	0	0	0.122673241	0	0	0.129617634	0	0.257621131	0.437643338	0	0.6772605	0.747423802	0	0.001841168	0	0.030883389	0.002124425	0	0	0	0	0.011152335	0	0	1	0	0	0	0	0	0	0	0	0	Cytoplasm	Soluble	0.934223426	38.8830731	0.677	0.681863231	0.5832507	0.484638256	0.890981169	0.3076923	1.777778	0.4102564	1.504274	0.3370787	2.359551	0.1348315	1.617978	0.3370787	1.213483	0.1904762	1.809524	0.2807018	1.719298	0	2	0.195122	1.804878	0.1290323	1.870968	0.08988764	2.247191	0.4044944	1.258427	0.2857143	1.714286	0.1538462	2.538462	0.3076923	0	0.3272727	0.2181818	3.109091	0.1090909	2.236364	0.1714286	1.828571	1	0.1935484	1.806452	0.3137255	0.9411765	0.3921569	2.352941	0.15	2.1	0.15	1.725	0.225	1.65	0.173913	2.086957	0.08695652	1.652174	1	0.173913	1.826087	0.2739726	1.69863	0	2.027397	3	0	0	-5087.42	0.076923077	0.444444444	0.102564103	0.376068376	0.056179775	0.393258427	0.02247191	0.269662921	0.056179775	0.202247191	0.095238095	0.904761905	0.140350877	0.859649123	0	1	0.097560976	0.902439024	0.064516129	0.935483871	0.02247191	0.561797753	0.101123596	0.314606742	0.142857143	0.857142857	0.051282051	0.846153846	0.102564103	0	0.054545455	0.036363636	0.518181818	0.018181818	0.372727273	0.085714286	0.914285714	1	0.096774194	0.903225806	0.078431373	0.235294118	0.098039216	0.588235294	0.025	0.35	0.025	0.2875	0.0375	0.275	0.043478261	0.52173913	0.02173913	0.413043478	1	0.086956522	0.913043478	0.068493151	0.424657534	0	0.506849315	1	0	0	Sobic.001G511100.1	M1	nc	0	2	0	0	0	2	133	0	0	0	2	129141444	8502743	2850011	4783	3141	4384	5	876.8	164	145640353	chr1	4783	2	1079	0.1012711	0.1610813	0.04760085	0.1481397	0.06626115	0.1591078	0.09340595	0.1227111	0.1664015	0.170482	0.133366	0.2114655	0.160029	0.10922885	0.151649	0.12989885	0.549119	0.380643825	29.2102375	1.561387	1.34511	2.00789	1.4095	3.19831	2.22327	1.71253	1.81507	1.90502	1.74502	5.34158	0	3.07146	2.19204	1.66653	0	2.44716	2.78416	1.69686	2.06109	3.29793	2.94118	2.42693	3.70962	3.37425	0.02050262	0.3536675	0.33304	0.0212217	37.6529	0.3251096	0.273174667	0.409634667	0.0939039	0.019003567	0.1349723	0.05686265	0.0569293	0.14969555	0.50466	0.3434115	0.246520333	0.5339468	0.0470282	0.08186935	0.245467667	1.491703333	0.208330333	0.055108833	0.518999333	0.168949	0.0882087	0.011749	1.224344	0.0624732	0	0.257150333	0.027104733	0.507057	0.10940335	0.033206933	0.513701167	0.432832	0.887284667	0.4262435	0.040312833	0.1291035	0.0671781	0.2017005	0.485426	0.806522333	0.013877967	1.211826667	0.357662	0.905053	1.410006667	0.3485785	0.427579667	0.802029333	0.442252	0.188725467	0.338115	0.09003635	0.047975067	0.2295825	0.0544081	0.01717405	0.0516741	0.374067333	0.638656667	0.0760394	0.421501667	0.043787667	0.232655567	0.2432056	0.1662267	0.071823367	0.37208	0.0336483	0.076505	0.587121667	0.0785713	0.037491133	0.1259962	0.573969	0.223845	0.476018	0.2243635	0.0392356	0.812117667	0.118906967	0.050891667	1.732165	1.594756667	1.437446667	0.183235	0.0249479	0.514658	0.167977	0.082916	0.310796667	0.185667333	0.351172	0.011001933	0.106917	0.31239	0.3578445	0.29106675	0.1946344	0.23036575	0.210158	0.252249	0.0945012	0.127989333	0.0560015	0	0.700643	0.015128643	0.187757667	0.1625797	0.114020567	5.03029	0.017804533	0.144673	2.831161	0.236526867	0.344433667	0.174834333	0.641177667	0.3898915	1.052656404	169	37.6529	459.5806667	0.744686	0.853465	0.154487767	0.898410333	0.957378667	5.181716667	0	1	0	0.474185	0.374199	0.299585667	1.061597043
Zm00001eb003890	R69E02	9	0.496511201	No Fitness Effect	0	0	0	0	0	0	42.65120085	0	0	0	0	0	0	0	0	0	0	0	0	0	0	16.90880449	0	29.78000267	2	42.65120085	0.117516	0.0184	1.156574424	0.010616	0.0035	1	1	0	mito	Cytoplasm	Soluble	0.1222	0.3957	0.0037	0.0482	0.1876	0.0171	0.1276	0.0295	0.0433	0.0252	0	0.072213501	0.044740973	0.070643642	0.068288854	0.069073783	0.058084772	0.053375196	0.064364207	0.078492936	0.068288854	0.065149137	0.049450549	0.03610675	0.073783359	0.072213501	0.055729984	0.019638649	0.015710919	0.017282011	0.019638649	0.014139827	0.011783189	0.005498822	0.013354281	0.022780833	0.024351925	0.011783189	0.011783189	0.010212097	0.018853103	0.020424195	0.018853103	0.025923016	0.011783189	0.016496465	0.014925373	0.018067557	0.010997643	0.014925373	0.014139827	0.017282011	0.015710919	0.012568735	0.00785546	0.010212097	0.019638649	0.018853103	0.015710919	0.021209741	0.00785546	0.029850746	0.018853103	0.020424195	0.013354281	0.018853103	0.015710919	0.021209741	0.015710919	0.013354281	0.014925373	0.00785546	0.015710919	0.012568735	0.013354281	0.005498822	0.009426551	0.007069914	0.014139827	0.016496465	0.021995287	0.014139827	0.021209741	0.017282011	0.012568735	0.027494108	0.014925373	0.00785546	0.019638649	0.020424195	0.00785546	-0.246	-0.022	-0.235	-0.026	-0.285	-0.054	-0.183	-0.011	-0.246	-0.022	-0.235	-0.026	-0.228	-0.1	-0.238	-0.159	0.083	0.083	0.426	0.156	-0.228	-0.1	-0.238	-0.159	0.058	0.036	0.057	0.055	0.056	0.047	0.043	0.052	0.063	0.055	0.052	0.04	0.029	0.059	0.058	0.045	0.076	0.061	0.059	0.005	0.004	0.005	0.005	0.004	0.003	0.001	0.003	0.006	0.006	0.003	0.003	0.003	0.005	0.005	0.005	0.007	0.003	0.004	0.004	0.005	0.003	0.004	0.004	0.005	0.004	0.003	0.002	0.003	0.005	0.005	0.004	0.006	0.002	0.008	0.005	0.005	0.003	0.005	0.004	0.006	0.004	0.003	0.004	0.002	0.004	0.003	0.003	0.001	0.002	0.002	0.004	0.004	0.006	0.004	0.006	0.005	0.003	0.007	0.004	0.002	0.005	0.005	0.002	0.29	0.227	0.222	0.004	0.003	0.003	0.004	0.003	0.002	0.001	0.002	0.004	0.004	0.002	0.002	0.002	0.003	0.004	0.003	0.005	0.002	0.003	0.003	0.003	0.002	0.003	0.003	0.003	0.003	0.002	0.001	0.002	0.004	0.003	0.003	0.004	0.001	0.005	0.003	0.004	0.002	0.003	0.003	0.004	0.003	0.002	0.003	0.001	0.003	0.002	0.002	0.001	0.002	0.001	0.003	0.003	0.004	0.003	0.004	0.003	0.002	0.005	0.003	0.001	0.004	0.004	0.001	0.2	0.156	0.153	0.152	0.158	0.070754717	0.056603774	0.047169811	0.04009434	0.011792453	0.063679245	0.033018868	0.075471698	0.028301887	0.058962264	0.087264151	0.063679245	0.023584906	0.037735849	0.047169811	0.110849057	0.049528302	0.007075472	0.030660377	0.056603774	8.159999217	6.527999374	5.439999478	4.623999557	1.35999987	7.343999296	3.807999635	8.703999165	3.263999687	6.799999348	10.06399903	7.343999296	2.719999739	4.351999583	5.439999478	12.78399877	5.711999452	0.815999922	3.535999661	6.527999374	0.026990232	0.027137678	0.025272409	0.025479489	0.025878532	0.025461397	0.027966217	0.025918804	0.026532161	0.025184193	0.025606044	0.025239192	0.026037563	0.025574869	0.026888123	0.024805599	0.026915946	0.024263777	0.02668499	0.024936255	0.026504273	0.027054812	0.02564724	0.024552586	0.026024105	0.025884734	0.027542333	0.026016473	30.33883512	24.2710681	20.22589008	17.19200657	5.056472521	27.30495161	14.15812306	32.36142413	12.13553405	25.2823626	37.41789665	27.30495161	10.11294504	16.18071207	20.22589008	47.53084169	21.23718459	3.033883512	13.14682855	24.2710681	-0.002811796	-0.00185137	-0.003969305	-0.003898018	2.59e-05	0.000733431	-6.80E-05	0.002428768	0.000210916	0.000320431	-0.000974006	0.00117795	-0.004335059	-0.004571529	-0.000383747	0.001420361	-0.000998921	0.000105133	0.000539138	0.003817226	3.78e-05	0.000889017	-0.000936517	0.002146898	0.000194927	-0.002321271	0.000340541	0.00118399	-0.003305453	-0.000553342	0.003113984	0.002715522	-0.002303925	-0.001042775	0.003013118	0.00598086	-0.001297147	-0.001515041	0.001250851	0.002047562	-0.000921148	0.003028209	-0.002291292	-0.001055856	-0.001368289	-0.000835545	0.003935251	0.003065148	-0.001749287	-0.000496824	-0.002685318	0.003176327	-0.004779474	-0.003614872	-0.000969435	-0.000289114	-0.040144617	-0.001021085	0.066719456	0.097427981	0.029181733	0.143526928	-0.055950846	0.048880896	0.076265408	0.131242696	0.041965023	0.088333974	0.007507387	0.047224816	0.005781178	0.071364529	0.034914225	0.104731479	-0.002484075	0.076975866	0.078068356	0.052741983	0.035731573	0.118850763	0.072398024	0.016029883	0.039975068	0.106443443	0.083766021	-0.009536826	0.111002691	0.135343156	0.146107355	0.068783533	-0.008847997	0.035901699	0.083191517	0.029555316	0.040875419	0.092647156	0.003440756	0.062524355	0.033374343	0.007283992	0.058827177	0.095706418	0.025163711	0.016321411	0.100875748	0.046627366	0.070150558	0.098495954	0.116954016	0.108367727	0.12383139	0.078716287	0.076971773	0.125310672	0.148927794	0.128778649	0.10304175	0.166416545	0.068115234	0.094797953	0.082399415	0.123848239	0.125041085	0.1716948	0.125303082	0.122772563	0.056750228	0.090033391	0.056677656	0.085491545	0.039793003	0.14763952	0.006652502	0.033283099	0.164390044	0.1129976	0.109620759	0.085034401	0.073708291	0.129795089	0.083137386	0.032636532	0.061140444	0.101620812	0.084285765	0.0746341	0.097121526	0.041646147	0.052449061	0.071327726	0.135358348	0.062594362	0.04972735	0.059067233	0.015842288	0.077589211	0.01452468	0.083496253	0.081089712	0.073360585	0.10477874	0.03342004	0.085395547	0.09341781	0.125097267	0.040838023	0.073441456	0.087215018	0.100219902	0.120261296	0.176362542	0.123480675	0.11198317	0.17359341	0.065518721	0.10893526	0.094352391	0.128496023	0.144493543	0.175913538	0.140497848	0.115418914	0.059519979	0.074829946	0.052803412	0.093942698	0.037542453	0.134959717	-0.022136348	0.021686084	0.183252627	0.104796857	0.104639679	0.068764339	0.071607475	0.114414415	0.078739639	0.11411863	0.15386927	0.110432557	0.091032484	0.171399284	0.051934382	0.109151388	0.064610045	0.135120005	0.123694968	0.177126866	0.124348484	0.109035281	0.039455154	0.056372226	0.037642845	0.099544698	0.038792294	0.137480519	0.007351228	0.037259242	0.168154382	0.107704003	0.106741393	0.090437671	0.086524466	0.146353696	0.170708903	0.012776446	0.173745831	0.043000524	0.089346673	0.065656823	0.024382379	0.130215768	0.01633579	0.068577714	0.146838224	0.16219027	0.068621597	-0.018533815	0.057062486	0.01532858	0.023047887	0.085106949	-0.017870377	0.017154842	0.080075537	0.071946903	0.152906157	0.069523758	0.107012374	0.08938333	0.087846122	0.097724854	-0.080829785	0.032439178	0.093486713	0.144025908	0.037863049	0.086901717	0.046210695	0.039590435	-0.024410079	0.033386334	-0.052893494	0.129023829	-0.066497151	0.070732976	-0.037059172	0.038815048	-0.017458075	0.075024705	-0.018178416	0.088268527	0.032515297	0.035238716	0.019578031	0.07067566	0.143049866	0.057986507	0.044944222	0.109917711	0.304245283	0.412735849	0.283018868	0.405660377	0.346698113	0.247641509	0.313679245	0.353773585	0.33254717	0.346698113	0.405660377	0.247641509	0.120283019	0.775943396	0.103773585	0.426886792	0.252358491	0.320754717	0.405660377	0.304245283	0.29009434	0.243498818	0.212765957	0.219858156	0.241134752	0.203309693	0.158392435	0.196217494	0.250591017	0.229314421	0.238770686	0.182033097	0.179669031	0.174940898	0.028368794	0.174940898	0.238770686	0.241134752	0.153664303	0.290780142	0.224586288	0.165484634	0.70754717	31.13207547	51.6509434	78.77358491	100	0.943396226	17.21698113	37.02830189	69.10377358	99.52830189	0.235849057	34.90566038	54.95283019	77.59433962	99.76415094	0.943396226	15.33018868	36.55660377	70.28301887	99.52830189	1.179245283	37.26415094	54.24528302	77.83018868	100	0.235849057	28.53773585	47.40566038	73.3490566	99.76415094	0.235849057	36.08490566	55.4245283	76.88679245	99.76415094	0.943396226	14.1509434	33.96226415	69.10377358	99.52830189	0.70754717	31.13207547	51.6509434	75	100	0.943396226	14.62264151	35.61320755	68.39622642	99.52830189	1.179245283	33.49056604	54.24528302	79.24528302	100	0.235849057	28.53773585	47.40566038	73.3490566	99.76415094	0.70754717	28.53773585	51.41509434	79.95283019	97.64150943	0.235849057	22.40566038	48.3490566	72.64150943	100	3.773584906	40.09433962	55.66037736	79.48113208	97.87735849	0.235849057	30.18867925	54.00943396	79.48113208	99.76415094	1.179245283	34.90566038	56.83962264	77.12264151	99.05660377	0.943396226	16.03773585	33.25471698	65.56603774	100	1.179245283	29.95283019	52.59433962	76.41509434	99.52830189	0.70754717	31.13207547	51.6509434	78.77358491	100	0.235849057	17.45283019	35.14150943	69.10377358	99.76415094	154.793872	161.916953	147.619226	147.823787	148.681985	147.147248	158.431244	148.233327	153.190534	142.916931	144.631155	146.508931	152.011751	145.887728	150.735986	139.961489	151.529745	137.001518	153.142531	142.402731	145.074599	150.708587	145.302431	131.482886	146.010221	138.261584	153.543727	146.364825	4331685	4223588	3927861	3983011	4074621	3786609	4230234	3984576	4029780	3755520	4120627	3812789	4013702	3960634	4154916	3962035	3991697	3726583	4117424	3706226	3982493	3936865	3791016	3650686	3797465	3719519	3899278	3700102	0.072440714	0.057952571	0.04829381	0.041049738	0.012073452	0.065196643	0.033805667	0.077270095	0.028976286	0.060367262	0.089343548	0.065196643	0.024146905	0.038635048	0.04829381	0.113490452	0.0507085	0.007244071	0.031390976	0.057952571	2.72e-06	2.17e-06	1.81e-06	1.54e-06	4.53e-07	2.45e-06	1.27e-06	2.9e-06	1.09e-06	2.27e-06	3.35e-06	2.45e-06	9.06e-07	1.45e-06	1.81e-06	4.26e-06	1.9e-06	2.72e-07	1.18e-06	2.17e-06	0.037377929	0.039097932	0.035645474	0.035694869	0.035902097	0.035531506	0.038256242	0.03579376	0.036990772	0.034510015	0.034923947	0.035377372	0.036706133	0.035227371	0.036398075	0.033796367	0.036589743	0.033081626	0.036979181	0.034385852	0.035031025	0.036391459	0.03508604	0.031749047	0.035256949	0.033385893	0.037076058	0.035342575	0.03924639	0.038266998	0.035587621	0.036087297	0.036917312	0.034307835	0.038327213	0.036101477	0.036511039	0.034026159	0.03733414	0.034545034	0.036365367	0.035884555	0.037644809	0.035897248	0.036165995	0.033763981	0.03730512	0.03357954	0.036082604	0.0356692	0.034347764	0.033076331	0.034406194	0.033699979	0.035328651	0.033524055	0.387	16	3	8	mito	chlo	nucl	none	none	Sobic.001G503300	1.156574424	Zm00042ab004420	0	0	0	0	0	0	0	0	0	0	0	0	0	0	0	0	0	0	0	0	0	0	0	0	0.005808642	0.007237222	0.014504907	0.000424885	0.009054436	0.000637327	7.08e-05	0	0.00428936	0	0	0	0	0	0	0	0	1	0	0	0	Cytoplasm	Soluble	0.946175542	59.68251814	0.506	0.530413625	0.4829684	0.435523114	0.562043796	1.066667	1.2	0.8	0.9333333	1	1.25	1	0.75	0.75	1.25	1	1	1.294118	0.7058824	0.8	1.2	0.8571429	1.142857	0.4444444	1.555556	1.125	1.25	0.5	1.125	1	1	1.44	1.08	0.48	0.3243243	1.459459	0.972973	0.972973	0.4864865	1.783784	0.8888889	1.111111	1	0.75	1.25	0.8	0.8	1	1.4	0.893617	1.659574	0.5106383	0.893617	0.6382979	1.404255	1.142857	1.142857	1.52381	0.1904762	1	1.230769	0.7692308	1.166667	1.5	0.3333333	1	0	3	0	-1801.66	0.266666667	0.3	0.2	0.233333333	0.166666667	0.208333333	0.166666667	0.125	0.125	0.208333333	0.5	0.5	0.647058824	0.352941176	0.4	0.6	0.428571429	0.571428571	0.222222222	0.777777778	0.28125	0.3125	0.125	0.28125	0.5	0.5	0.48	0.36	0.16	0.054054054	0.243243243	0.162162162	0.162162162	0.081081081	0.297297297	0.444444444	0.555555556	1	0.375	0.625	0.2	0.2	0.25	0.35	0.14893617	0.276595745	0.085106383	0.14893617	0.106382979	0.234042553	0.285714286	0.285714286	0.380952381	0.047619048	1	0.615384615	0.384615385	0.291666667	0.375	0.083333333	0.25	0	1	0	Sobic.001G503300.1	M1	nc	0	2	0	2	0	3	137	0	3	3	513	126875465	10768722	584032	5024	1275	1942	6	323.67	251	143374495	chr1	5024	3	416	2.341455	3.568075	3.24866	3.42009	3.4654	4.00663	3.1098	3.399795	2.489685	2.693915	2.19308	2.086595	3.3073	3.07403	2.73692	2.97555	0.243367	1.49920735	4.12043	0.56892975	5.08931	7.31989	5.23098	5.97408	2.4805	5.34188	16.1138	15.1621	13.5946	10.8877	0	8.20412	3.0053	3.60086	0	7.13513	6.71446	5.92006	2.93635	7.69903	4.75051	4.48284	4.61327	3.50364	8.61038	6.28835	3.71053	6.40936	5.418456667	10.389466	5.920066667	0.335260667	0.456772333	0.699045	20.8953	8.286745	44.9868	14.64775	6.74762	21.03295	3.438716667	1.046965	12.57026667	1.5527135	8.144693333	0.0212416	0.553309667	0.610174667	0.828812667	24.32635	11.95435	11.9981	1.98085	2.15521	1.533953333	1.194223333	8.199116667	6.61452	1.6819125	1.212462333	4.622006667	5.944683333	0.170359433	0.3380255	0.672312	22.62105	6.86912	26.3819	4.925887	8.093233333	2.20536	1.030416667	0.985182667	1.8421	0.779412333	12.1839	3.069153333	5.468433333	5.932616667	3.723453333	38.11355	19.1989	8.484566667	16.8228	11.501	15.28135	9.04547	8.94773	2.226956667	2.6152	1.104325667	1.354026667	2.524433333	2.524428	3.09082	1.307984667	6.341683333	5.151153333	12.7586	0.185591667	0.372276	0.325865	14.7024	7.496033333	30.6627	3.495715	26.64335	15.7359	5.087173333	4.336653333	19.77693333	3.7983475	1.998126667	0.759664333	4.878176667	1.012131	8.652446667	3.09135	1.08958	7.3082	2.350933333	2.919193333	2.530386667	1.68313	4.89312	3.0700975	2.1935475	4.460635	3.2122175	6.50964	3.0189225	1.187350333	1.690386667	22.9626	0.273576333	7.341793333	9.328703333	3.43462	4.12418	4.114936667	0.1897848	5.824146667	2.770746667	8.872963333	0.659509	0.270918	3.061773333	12.32644333	2.88097	6.167318612	171	44.9868	0.069251067	1.857937333	0.752071333	1.214640667	1.045747333	7.354923333	1.244673333	0	0	0	2.23446	3.29652	2.309176667	1.329691032
Zm00001eb004190	R71B08	8	0.48436214	No Fitness Effect	0	93.6268873	0	34.71563557	83.01378181	30.90519814	0	116.8514504	73.89260889	0	0	50.43403972	21.76112428	36.04294196	0	48.21494187	0	0	0	0	0	0	140.0942882	66.32299074	11	140.0942882	0.170316	0.0309	1.181427464	0.005016	0.0013	2	1	0	nucl	Nucleus	Soluble	0.9297	0.0696	0	0.0001	0.0006	0	0	0	0	0	0	0.085344828	0.062068966	0.074137931	0.056034483	0.069827586	0.068965517	0.073275862	0.045689655	0.077586207	0.084482759	0.071551724	0.044827586	0.044827586	0.042241379	0.059482759	0.039655172	0.029335634	0.016393443	0.02502157	0.013805004	0.018981881	0.014667817	0.019844694	0.008628128	0.021570319	0.018119068	0.018981881	0.01553063	0.018119068	0.008628128	0.018981881	0.010353753	0.019844694	0.017256255	0.022433132	0.010353753	0.016393443	0.016393443	0.02502157	0.011216566	0.016393443	0.028472821	0.018981881	0.00949094	0.011216566	0.012942192	0.011216566	0.010353753	0.02502157	0.018119068	0.020707506	0.013805004	0.020707506	0.02502157	0.022433132	0.016393443	0.016393443	0.02502157	0.017256255	0.012942192	0.007765315	0.011216566	0.01553063	0.010353753	0.011216566	0.010353753	0.006039689	0.017256255	0.013805004	0.012942192	0.006039689	0.00949094	0.023295945	0.012942192	0.016393443	0.006902502	0.007765315	0.00949094	0.013805004	0.008628128	-0.317	0.009	-0.265	-0.029	-0.34	-0.002	-0.197	-0.024	-0.317	0.009	-0.265	-0.029	-0.246	-0.161	-0.236	-0.183	0.068	0.139	0.495	0.2	-0.246	-0.161	-0.236	-0.183	0.068	0.05	0.059	0.045	0.056	0.055	0.059	0.037	0.062	0.068	0.057	0.036	0.036	0.034	0.048	0.032	0.081	0.062	0.058	0.007	0.004	0.006	0.003	0.005	0.004	0.005	0.002	0.005	0.005	0.005	0.004	0.005	0.002	0.005	0.003	0.005	0.004	0.006	0.003	0.004	0.004	0.006	0.003	0.004	0.007	0.005	0.002	0.003	0.003	0.003	0.003	0.006	0.005	0.005	0.003	0.005	0.006	0.006	0.004	0.004	0.006	0.004	0.003	0.002	0.003	0.004	0.003	0.003	0.003	0.002	0.004	0.003	0.003	0.002	0.002	0.006	0.003	0.004	0.002	0.002	0.002	0.003	0.002	0.303	0.23	0.214	0.005	0.003	0.004	0.002	0.003	0.003	0.003	0.001	0.004	0.003	0.003	0.003	0.003	0.001	0.003	0.002	0.003	0.003	0.004	0.002	0.003	0.003	0.004	0.002	0.003	0.005	0.003	0.002	0.002	0.002	0.002	0.002	0.004	0.003	0.004	0.002	0.004	0.004	0.004	0.003	0.003	0.004	0.003	0.002	0.001	0.002	0.003	0.002	0.002	0.002	0.001	0.003	0.002	0.002	0.001	0.002	0.004	0.002	0.003	0.001	0.001	0.002	0.002	0.001	0.206	0.156	0.146	0.161	0.157	0.093264249	0.056994819	0.056994819	0.056994819	0.005181347	0.064766839	0.054404145	0.088082902	0.025906736	0.041450777	0.062176166	0.051813472	0.018134715	0.020725389	0.077720207	0.095854922	0.051813472	0.005181347	0.020725389	0.051813472	10.51719637	6.427175561	6.427175561	6.427175561	0.584288687	7.303608592	6.135031217	9.932907685	2.921443437	4.674309499	7.011464248	5.842886874	2.045010406	2.337154749	8.764330311	10.80934072	5.842886874	0.584288687	2.337154749	5.842886874	0.02471885	0.023851291	0.024432673	0.023347394	0.024634373	0.026250352	0.024955437	0.025225056	0.026439477	0.025996056	0.025627019	0.024112323	0.026994907	0.025436797	0.026104363	0.025878291	0.026309325	0.026129976	0.024966385	0.025664633	0.024521366	0.025566194	0.024887894	0.023907403	0.026489795	0.025528294	0.024714923	0.025164811	32.19541671	19.67497688	19.67497688	19.67497688	1.788634262	22.35792827	18.78065975	30.40678245	8.943171309	14.30907409	21.46361114	17.88634262	6.260219916	7.154537047	26.82951393	33.08973384	17.88634262	1.788634262	7.154537047	17.88634262	0.000340887	0.003051188	0.002600519	0.0036584	0.001886281	0.002633707	0.00513908	0.004326971	0.000929527	0.003695349	-0.001848865	-0.00027411	5.19e-05	0.002954601	0.00070185	0.002847381	-0.001067646	0.000259628	0.000576522	0.002405457	0.000149447	0.003830537	0.004655678	0.005625865	-0.001154781	0.002321591	-0.001044855	0.003333195	-0.001302088	0.002638468	0.000191837	0.002917293	-0.002052705	0.003076114	-0.000993357	0.002244932	0.002260338	0.003403826	-0.00039322	0.003321833	0.002879315	0.00299707	-5.95E-05	0.002760042	0.002305366	0.004967044	0.003795401	0.00507256	-0.00067307	0.00093393	-0.000301838	0.002317561	0.001620456	0.005434641	0.001827761	0.001907513	0.091441012	0.104554531	0.186364095	0.121853805	0.190097908	0.089715142	0.177199727	0.126512444	0.01439811	0.151766387	0.10414414	0.089348838	0.137239534	0.116883945	0.049519444	0.064411743	0.122157065	0.100422188	0.093435964	0.11029305	0.170094409	0.104161929	0.167662241	0.145689128	0.09605622	0.064085684	0.170995002	0.099582696	0.171863437	0.174938182	0.199581783	0.127844972	0.261442602	0.107930568	0.100511704	0.104904009	0.076202462	0.113302063	0.127057571	0.155073868	0.09991054	0.095475408	0.0768553	0.089529631	0.108769402	0.143903076	0.043989956	0.066670952	0.122814918	0.097373578	0.099389647	0.033740558	0.07204778	0.036246072	0.156999835	0.11525632	0.247941781	0.281724306	0.287729128	0.250289505	0.24157736	0.208018568	0.253015749	0.180674593	0.161242887	0.161679716	0.145768922	0.146685958	0.095974851	0.200045215	0.167701079	0.166131048	0.176599302	0.186059041	0.196038795	0.185258124	0.270827118	0.198208297	0.205533504	0.238913547	0.191132726	0.221336924	0.217924946	0.213015827	0.209711932	0.177189859	0.203376318	0.163621117	0.165567532	0.177463901	0.171671115	0.173072013	0.145609945	0.131440059	0.197767398	0.147431263	0.143609229	0.229337794	0.124625439	0.112936325	0.16749176	0.139433402	0.134185245	0.146305148	0.120248049	0.145594573	0.102249605	0.12582934	0.130813779	0.087038257	0.104457356	0.14157829	0.265132607	0.304089921	0.270466806	0.274218426	0.234993202	0.20768063	0.256629152	0.176251793	0.178062886	0.125997421	0.144164398	0.147306587	0.057831483	0.192907724	0.149208962	0.159348535	0.159300266	0.203664166	0.183432108	0.165716375	0.252605874	0.198331976	0.189842657	0.227972376	0.169458275	0.210369834	0.205296194	0.209205835	0.267202763	0.308558932	0.309022984	0.262457157	0.26132576	0.225741173	0.277071274	0.176593611	0.159219725	0.170401198	0.157074935	0.129599856	0.092794405	0.201706732	0.171527713	0.178055123	0.181847439	0.223744263	0.201114832	0.184228692	0.29780522	0.202371857	0.242951433	0.223848856	0.192082746	0.20366335	0.217769933	0.209662197	0.230319592	0.186149988	0.287378971	0.195682453	0.2110876	0.19831907	0.242718246	0.13583351	0.091586375	0.163020941	0.092534672	0.025448427	0.084240334	0.202636203	0.17865341	0.116101599	0.12269621	0.273020011	0.07303647	0.139340774	0.128227708	0.097609099	0.196804156	0.07669913	0.15355574	-0.010003302	0.066964692	0.094986972	0.114745501	0.060738412	0.179103311	0.045978562	0.048857605	0.027897463	0.120938096	0.150168791	0.053452717	0.051006446	0.053372876	0.025340593	0.052889468	0.055982023	0.076743025	0.127960302	0.042005081	0.051533675	0.084943498	0.051434543	0.092276539	0.065203116	0.145610433	0.076125568	0.05643913	0.104961987	0.098836094	0.008087417	0.341968912	0.453367876	0.204663212	0.468911917	0.331606218	0.199481865	0.225388601	0.406735751	0.367875648	0.386010363	0.414507772	0.199481865	0.10880829	0.769430052	0.121761658	0.42746114	0.196891192	0.375647668	0.367875648	0.341968912	0.29015544	0.267532468	0.174025974	0.150649351	0.223376623	0.166233766	0.145454545	0.135064935	0.2	0.244155844	0.27012987	0.145454545	0.166233766	0.150649351	0.025974026	0.187012987	0.174025974	0.246753247	0.148051948	0.249350649	0.197402597	0.192207792	2.07253886	34.45595855	52.33160622	74.09326425	99.74093264	0.777202073	14.50777202	33.93782383	71.76165803	100	0.259067358	39.89637306	59.84455959	77.97927461	97.92746114	0.777202073	15.02590674	32.64248705	69.68911917	98.96373057	0.518134715	40.67357513	59.84455959	76.42487047	99.74093264	0.259067358	34.97409326	55.18134715	79.2746114	100	0.259067358	40.93264249	60.10362694	77.97927461	97.92746114	0.777202073	13.73056995	29.2746114	69.68911917	98.96373057	2.07253886	34.45595855	53.88601036	77.20207254	100	0.777202073	15.28497409	32.64248705	69.17098446	98.96373057	0.518134715	34.71502591	56.21761658	76.16580311	99.74093264	0.259067358	34.97409326	55.18134715	79.2746114	100	4.922279793	30.56994819	48.96373057	62.1761658	99.22279793	0.259067358	20.98445596	48.44559585	74.61139896	100	2.590673575	39.6373057	53.62694301	76.94300518	99.74093264	0.259067358	24.61139896	50.51813472	73.05699482	100	0.518134715	38.60103627	58.03108808	78.23834197	97.66839378	0.777202073	18.65284974	43.2642487	71.24352332	98.44559585	0.518134715	19.94818653	48.44559585	72.02072539	98.96373057	2.07253886	34.45595855	52.33160622	74.09326425	99.74093264	0.259067358	17.0984456	47.15025907	79.79274611	100	127.587691	119.386901	124.090718	123.761239	122.701862	133.600094	125.668505	132.302831	131.151048	129.996128	126.431325	125.392302	133.332043	126.371579	126.884274	127.659544	124.608844	126.137179	125.232739	125.969868	125.443243	124.092545	118.713887	119.507884	126.930995	121.714222	114.108891	124.315106	3262941	3148010	3017002	3211081	2962070	3402778	3095740	3295059	3435285	3207541	3283463	3334557	3359270	3265230	3439546	3308065	3178623	3186289	3221038	3260259	3085057	3210367	3009420	3104630	3349951	3265768	2950272	3148788	0.102182926	0.062445121	0.062445121	0.062445121	0.005676829	0.070960365	0.059606707	0.096506096	0.028384146	0.045414634	0.06812195	0.056768292	0.019868902	0.022707317	0.085152438	0.10502134	0.056768292	0.005676829	0.022707317	0.056768292	4e-06	2.44e-06	2.44e-06	2.44e-06	2.22e-07	2.78e-06	2.33e-06	3.78e-06	1.11e-06	1.78e-06	2.67e-06	2.22e-06	7.78e-07	8.89e-07	3.33e-06	4.11e-06	2.22e-06	2.22e-07	8.89e-07	2.22e-06	0.036214677	0.033886952	0.035222091	0.035128571	0.034827876	0.037921246	0.035669932	0.037553029	0.037226105	0.036898291	0.035886452	0.035591534	0.037845162	0.035869494	0.036015018	0.036235071	0.035369156	0.035802961	0.035546244	0.035755471	0.035605993	0.035222609	0.033695923	0.033921292	0.036028279	0.034547543	0.032388834	0.035285781	0.036255661	0.034978623	0.033522948	0.035679427	0.03291258	0.037809438	0.034397833	0.036612536	0.038170635	0.035640093	0.036483688	0.037051411	0.037326006	0.036281095	0.03821798	0.03675705	0.035318775	0.035403955	0.035790063	0.036225861	0.034279131	0.035671494	0.033438702	0.034496613	0.037222459	0.036287073	0.032781488	0.034987268	0.406	12	5	6	nucl	chlo	none	none	none	Sobic.001G501000	1.181427464	Zm00042ab004750	0.313199152	0.027081884	0	6.923830994	3.549211766	19.65474605	0.246876562	0.368609126	0	0	0	0	0.014548359	0.115394033	0	3.816191899	8.542950984	12.57771113	1.559660989	5.249304628	3.73642742	0.719589282	4.459688525	1.379604723	0.044826591	0.029945663	0.034302724	0.001345288	0.033047544	0.009424438	0.000283257	0	0.00643404	0	0	0	0	0	0	0	0	0	0	0	0	Nucleus	Soluble	0.936946464	60.31543017	0.536	0.610079576	0.5450928	0.480106101	0.530503979	1	1.444444	0.3333333	1.222222	0.5454545	1.090909	1.363636	0.8181818	1.090909	1.090909	1.090909	0.9090909	0.7272727	1.272727	2	0	0.952381	1.047619	0.88	1.12	1.176471	1.294118	0.7058824	0.8235294	0.8	1.2	1.3125	0.75	0.9375	0.25	1.25	0.75	1	1	1.75	1.2	0.8	1	1	1	0.9333333	0.6666667	0.8	1.6	0.4864865	0.8108108	1.459459	0.4864865	0.972973	1.783784	0.6	1	1	1.4	1	1.75	0.25	1.4	0.6	0.4	1.6	3	0	0	-1688.87	0.25	0.361111111	0.083333333	0.305555556	0.090909091	0.181818182	0.227272727	0.136363636	0.181818182	0.181818182	0.545454545	0.454545455	0.363636364	0.636363636	1	0	0.476190476	0.523809524	0.44	0.56	0.294117647	0.323529412	0.176470588	0.205882353	0.4	0.6	0.4375	0.25	0.3125	0.041666667	0.208333333	0.125	0.166666667	0.166666667	0.291666667	0.6	0.4	1	0.5	0.5	0.233333333	0.166666667	0.2	0.4	0.081081081	0.135135135	0.243243243	0.081081081	0.162162162	0.297297297	0.15	0.25	0.25	0.35	1	0.875	0.125	0.35	0.15	0.1	0.4	1	0	0	Sobic.001G237600.1	M1	nc	0	2	0	2	0	4	177	0	7	14	121	126082316	11561870	209116	7302	1161	1650	9	183.33	173	142582485	chr1	7302	1	316	3.48933	3.66802	4.359125	3.53161	4.491255	3.2489	3.28272	4.03201	3.07018	3.45978	4.051045	3.410735	4.41418	2.909545	3.752035	3.468095	2.55732	4.02586825	0.35048375	4.2825175	5.84106	3.27833	10.8676	7.27586	4.90724	6.45213	6.34747	12.1948	10.1366	8.06273	0	9.8455	11.4108	10.7691	0	9.33215	9.18864	4.0238	5.55801	6.4827	8.99364	10.8452	11.3771	9.88167	3.34005	2.78267	3.78306	5.649215	2.351906667	3.990786	2.123346667	4.49919	3.058563333	4.134293333	4.5226	3.919185	5.646865	4.84475	5.0776025	4.323975	2.110663333	1.718178	2.632073333	2.7022575	3.628126667	3.70691	4.52236	4.573033333	2.113446667	4.819045	3.10581	4.29048	7.845843333	2.283526667	2.386776667	2.35937	2.18767	4.669645	4.917595	4.656693333	2.236851667	3.792806667	5.430103333	4.66221	4.459166667	4.49037	3.33656	3.96909	2.16358	2.41534	1.590063333	9.732846667	3.246626667	4.82817	4.434386667	2.83492	4.866543333	6.36818	6.049576667	4.398203333	4.872085	4.1268	5.80949	4.565835	2.79874	4.09631	3.395776667	2.491073333	4.66889	5.001335	5.042343333	3.121246667	2.559886667	2.539074	5.20264	5.221056667	5.690796667	2.141783333	4.31984	4.946446667	4.55976	3.962573333	4.513145	4.572023333	3.786915	3.952225	5.47397	3.3133	6.817146667	2.773146667	3.421133333	3.34253	3.59501	5.09763	2.320516667	2.14573	2.432043333	4.38673	4.247783333	6.01807	2.657816667	3.205226667	1.731703333	3.88168	3.15472	1.9954875	1.4354775	2.066845	1.677865	2.1093525	1.462655	12.64676667	12.66786667	6.127466667	3.55393	7.273246667	3.382133333	11.11363333	7.6424	6.804136667	0.124970325	5.245873333	2.087346667	3.111163333	1.967756667	4.728833333	2.16962	3.485483333	15.1778	4.668936544	171	15.1778	0.0630351	3.16689	2.548693333	2.69412	0.444825667	6.463336667	4.965513333	0	0	0	7.21876	8.523656667	10.97863333	1.259170654
Zm00001eb005030	R107C05	7	0.47828034	Unused	48.27965536	169.2448146	0	123.2272172	155.9145028	156.9419892	41.93970189	28.48108685	32.64392043	104.0506407	9.156747133	337.9525009	474.0620628	259.6647195	0	56.89652003	32.38621912	8.874543185	37.32693806	56.45548442	0	0	94.59263635	117.2679948	19	474.0620628	0.222416	0.0248	1.11150277	0.018016	0.0032	1	1	1	vacu	Extracellular	Soluble	0	0.0002	0.9278	0.0002	0.0076	0.0217	0	0.0002	0.0424	0	1	0.057154119	0.054394955	0.071738274	0.054789121	0.074103272	0.056759953	0.044934963	0.063066614	0.074103272	0.071738274	0.085139929	0.059124951	0.03232164	0.05597162	0.088687426	0.05597162	0.011041009	0.013801262	0.02011041	0.012223975	0.016955836	0.013012618	0.009858044	0.014589905	0.021687697	0.017744479	0.021687697	0.010252366	0.005126183	0.01340694	0.022476341	0.013801262	0.021293375	0.012618297	0.025236593	0.014984227	0.018138801	0.012618297	0.011435331	0.014589905	0.012618297	0.010252366	0.01340694	0.008675079	0.009858044	0.014984227	0.021687697	0.016561514	0.018533123	0.015378549	0.022476341	0.017744479	0.024053628	0.016955836	0.012618297	0.018138801	0.022476341	0.022870662	0.015772871	0.024053628	0.008280757	0.012618297	0.02444795	0.013801262	0.006309148	0.012618297	0.003943218	0.009463722	0.014984227	0.014195584	0.011041009	0.015772871	0.017350158	0.020899054	0.034305994	0.016167192	0.009069401	0.014984227	0.02011041	0.011829653	-0.29	-0.004	-0.238	-0.014	-0.338	-0.016	-0.195	-0.009	-0.29	-0.004	-0.238	-0.014	-0.175	-0.073	-0.156	-0.096	0.045	0.106	0.354	0.072	-0.175	-0.073	-0.156	-0.096	0.046	0.044	0.058	0.044	0.06	0.046	0.036	0.051	0.06	0.058	0.068	0.048	0.026	0.045	0.071	0.045	0.077	0.061	0.057	0.003	0.004	0.005	0.003	0.004	0.003	0.003	0.004	0.006	0.005	0.006	0.003	0.001	0.004	0.006	0.004	0.006	0.003	0.007	0.004	0.005	0.003	0.003	0.004	0.003	0.003	0.004	0.002	0.003	0.004	0.006	0.004	0.005	0.004	0.006	0.005	0.006	0.004	0.003	0.005	0.006	0.006	0.004	0.006	0.002	0.003	0.006	0.004	0.002	0.003	0.001	0.002	0.004	0.004	0.003	0.004	0.005	0.005	0.009	0.004	0.002	0.004	0.005	0.003	0.294	0.229	0.216	0.002	0.002	0.004	0.002	0.003	0.002	0.002	0.003	0.004	0.003	0.004	0.002	0.001	0.002	0.004	0.002	0.004	0.002	0.005	0.003	0.003	0.002	0.002	0.003	0.002	0.002	0.002	0.002	0.002	0.003	0.004	0.003	0.003	0.003	0.004	0.003	0.004	0.003	0.002	0.003	0.004	0.004	0.003	0.004	0.001	0.002	0.004	0.002	0.001	0.002	0.001	0.002	0.003	0.003	0.002	0.003	0.003	0.004	0.006	0.003	0.002	0.003	0.004	0.002	0.202	0.157	0.148	0.155	0.159	0.080473373	0.04260355	0.04260355	0.040236686	0.026035503	0.053254438	0.046153846	0.104142012	0.023668639	0.04260355	0.067455621	0.043786982	0.021301775	0.039053254	0.053254438	0.074556213	0.050887574	0.029585799	0.040236686	0.078106509	18.32477703	9.701352545	9.701352545	9.162388514	5.928604333	12.12669068	10.50979859	23.71441733	5.389640303	9.701352545	15.36047486	9.97083456	4.850676272	8.892906499	12.12669068	16.97736695	11.58772665	6.737050378	9.162388514	17.785813	0.024744336	0.026490636	0.026096564	0.025719999	0.026715944	0.026354284	0.025077096	0.025854117	0.026065264	0.026593565	0.025439836	0.026019193	0.026135884	0.025274457	0.024144875	0.02669621	0.026911344	0.026376919	0.02619012	0.027320527	0.026129808	0.025650338	0.025504052	0.026718581	0.026868807	0.026955474	0.025645538	0.026824217	68.43138047	36.2283779	36.2283779	34.21569023	22.13956427	45.28547237	39.24740939	88.55825708	20.12687661	36.2283779	57.36159834	37.23472173	18.11418895	33.2093464	45.28547237	63.39966132	43.27278471	25.15859576	34.21569023	66.41869281	0.000946609	0.001339163	-0.001424021	-0.001906312	0.000148005	0.000459689	0.000359578	-0.000500264	-0.003071521	-0.001764121	0.00106241	-0.000214201	0.00281355	0.00017584	0.002276071	0.000629767	-0.000726646	0.000176766	-0.002302915	-0.001712515	0.002005473	-0.000825566	0.000798003	-0.000192472	-0.001018022	-0.00086877	0.000662496	0.000667332	0.004619429	0.002917503	-0.001265655	0.000193986	-0.001925795	-0.001937186	-0.000165696	9.1e-05	-0.000851854	-0.001132556	-0.003223666	-0.002226758	0.00014567	-0.000759217	0.000799529	7.66e-06	0.002175455	0.002589316	0.000170644	0.001026601	-0.00085357	-0.001056298	-0.001582482	-0.002373846	0.001407725	0.001274306	-0.001389251	-0.00101223	-0.002823772	-0.013480525	-0.032863844	-0.018120758	-0.042853843	-0.086997477	0.075810646	0.020595878	0.03597362	-0.044053131	0.009393996	0.044306929	0.015482034	0.067004124	0.076314979	0.03069811	-0.047687894	0.03686174	0.012636362	-0.042793373	0.009273028	0.065890448	0.074832019	-0.01647659	0.01748877	-0.044185158	0.031078636	0.04789965	0.08760212	0.025868889	0.05393107	0.015224637	0.007466509	-0.053876424	0.025924479	0.006654801	0.040637663	0.007558944	0.029401809	0.096993261	0.058265023	0.081980305	0.050579026	0.056387209	-0.034248	0.011501793	-0.016391516	-0.00149758	0.015767695	0.097934814	0.048938411	0.032438677	0.010605498	-0.031252818	0.083237608	0.035808639	0.136619977	0.07222068	0.048933793	0.089847513	0.070058354	-0.017500438	0.111375727	0.02647752	0.077982077	0.087210626	0.098021818	0.072209638	0.091034856	0.133276283	0.123235588	0.036216969	0.023051579	0.046264447	0.101125205	0.03790767	0.068216385	0.103661283	0.045548581	-0.010624303	0.012815106	0.051058224	0.067552744	0.055614798	0.015514679	0.037472682	0.022717672	-0.006974439	0.027629604	-0.014999056	-0.002797134	-0.016664748	-0.018519518	0.006093721	-0.025727053	0.000331978	0.041995895	0.087248529	0.024534928	-0.017695532	0.025439016	0.023733868	0.018207691	0.055703002	0.018325056	0.04806406	0.025483412	-0.058384197	0.001913501	-0.020630637	0.073398931	0.023757684	0.173215653	0.103952959	0.034604325	0.096637698	0.059035213	-0.009016369	0.110866299	0.01840746	0.075558317	0.085362821	0.105610704	0.073721332	0.09960119	0.132921379	0.130993944	0.033005662	0.045191448	0.037347294	0.104587318	0.043359053	0.071038325	0.11203298	0.038115057	-0.030931014	0.013958054	0.052229643	0.05199182	0.045753884	0.121645705	0.069363835	0.011521209	0.067084826	0.040720332	-0.044437069	0.105189396	-0.005424707	0.087684101	0.076364227	0.060250206	0.081855909	0.087718962	0.132964257	0.117178343	0.042153814	0.010140569	0.033662161	0.106114541	0.046233328	0.060513714	0.096225709	0.028715137	-0.047830517	0.006437328	0.042338493	0.051949041	0.053865674	0.120941174	0.013424043	0.00172635	-0.006634834	0.076580106	-0.024593749	0.01271771	-0.024812322	0.134916729	0.059202683	0.010916331	0.122338973	0.105783682	0.022016364	0.022348056	0.036061231	0.048227225	0.08794104	0.057919751	-0.002434909	0.090900177	0.05946239	0.005446149	-0.084182682	0.020218771	0.045688182	0.071110817	0.060851127	-0.052177423	-0.03018646	0.045771501	-0.056823621	-0.007865667	0.002624295	0.038652435	-0.004497721	0.002081686	0.020102841	0.014943779	0.006407185	0.016803962	0.011166004	-0.014615513	0.012442818	0.009213836	0.012303944	0.058634838	0.061091357	0.03742399	0.037709355	0.070049349	-0.048112422	-0.019228683	-0.040928783	0.014639792	-0.056120212	0.268639053	0.427218935	0.304142012	0.429585799	0.330177515	0.240236686	0.344378698	0.363313609	0.292307692	0.350295858	0.409467456	0.240236686	0.086390533	0.820118343	0.093491124	0.378698225	0.306508876	0.314792899	0.467455621	0.268639053	0.263905325	0.212085308	0.16943128	0.267772512	0.272511848	0.190758294	0.158767773	0.255924171	0.219194313	0.19549763	0.300947867	0.157582938	0.191943128	0.13507109	0.018957346	0.142180095	0.228672986	0.207345972	0.207345972	0.244075829	0.231042654	0.137440758	0.355029586	25.0887574	50.88757396	75.14792899	99.17159763	0.236686391	27.4556213	51.12426036	75.62130178	100	0.118343195	20.94674556	47.5739645	72.18934911	99.52662722	0.236686391	26.98224852	52.18934911	77.86982249	100	1.065088757	23.43195266	50.41420118	71.83431953	99.40828402	0.118343195	19.52662722	43.19526627	73.96449704	98.69822485	0.118343195	20.94674556	46.74556213	72.07100592	99.52662722	0.236686391	26.98224852	51.36094675	76.21301775	100	0.355029586	26.27218935	51.83431953	75.85798817	99.17159763	0.236686391	27.81065089	52.78106509	76.21301775	100	0.710059172	24.73372781	50.17751479	73.49112426	99.76331361	0.118343195	19.52662722	43.19526627	73.96449704	98.69822485	0.355029586	19.52662722	48.40236686	80.71005917	98.69822485	0.118343195	25.32544379	50.0591716	74.31952663	100	3.076923077	22.36686391	42.95857988	71.24260355	99.17159763	0.118343195	24.26035503	51.47928994	75.62130178	100	0.473372781	21.06508876	44.49704142	72.07100592	99.52662722	0.236686391	27.81065089	54.08284024	75.38461538	99.76331361	0.236686391	22.84023669	48.63905325	75.50295858	100	0.355029586	25.0887574	50.88757396	75.14792899	99.17159763	0.118343195	29.23076923	50.29585799	74.31952663	99.76331361	278.730204	285.617778	284.899694	287.4286	292.952446	288.346497	283.169295	284.582576	286.376432	293.919437	285.310435	282.347062	286.701037	280.249234	273.025916	290.544314	289.455872	282.071663	285.59104	291.073989	284.516495	279.114481	276.52805	291.936062	291.054145	293.241405	278.331443	288.75594	8884236	8782870	9331533	8762509	9292904	9385513	8521310	9037917	8753269	9113248	8834240	8685766	8591743	8266761	8316244	8615951	9011670	8629229	8619695	8870258	8606323	8378622	8596575	9195373	8826040	8989443	8449972	8654176	0.084937661	0.044966997	0.044966997	0.04246883	0.027479831	0.056208746	0.048714247	0.109919326	0.024981665	0.044966997	0.071197745	0.04621608	0.022483498	0.041219747	0.056208746	0.078692244	0.05371058	0.031227081	0.04246883	0.082439494	2.76e-06	1.46e-06	1.46e-06	1.38e-06	8.94e-07	1.83e-06	1.59e-06	3.58e-06	8.13e-07	1.46e-06	2.32e-06	1.5e-06	7.32e-07	1.34e-06	1.83e-06	2.56e-06	1.75e-06	1.02e-06	1.38e-06	2.68e-06	0.034815723	0.035676038	0.035586343	0.035902225	0.036592199	0.036016878	0.035370202	0.035546733	0.0357708	0.036712984	0.035637648	0.035267498	0.035811346	0.035005462	0.03410321	0.036291403	0.036155448	0.035233099	0.035672698	0.036357564	0.035538479	0.034863722	0.034540655	0.036465244	0.036355086	0.036628293	0.034765914	0.036068021	0.036114281	0.03570223	0.037932537	0.035619463	0.03777551	0.038151965	0.034638993	0.036738992	0.035581903	0.037045212	0.035911048	0.035307504	0.034925302	0.033604255	0.033805403	0.035023707	0.036632299	0.035077682	0.035038926	0.036057461	0.034984569	0.034058968	0.034944944	0.037379048	0.035877716	0.036541946	0.034349005	0.035179091	0.481	26	0	5	vacu	extr	golg	nucl	plas	Sobic.001G493900	1.11150277	Zm00042ab005570	0.202142379	0	0	7.326153288	0.534002741	0	0	0.174692954	0	0	0	0	0.04568853	0.067144127	0	3.686570502	1.828783765	0	2.449257038	1.510069955	0	1.931446612	1.112147611	0	0.013038184	0.089214218	0.000991398	0	0.051901252	0.000495699	0	0.004718296	0.000141628	0	0	0	0	0	0	0	0	0	0	0	0	Extracellular	Soluble	0.966865433	59.83478758	0.529	0.577306733	0.5162095	0.455112219	0.556109726	1.176471	1.058824	1.117647	0.6470588	0.1666667	1	1	0.3333333	1.333333	2.166667	0.7777778	1.222222	1.117647	0.8823529	0.4545455	1.545455	0.6666667	1.333333	0.8	1.2	1.136364	1.181818	1.045455	0.6363636	1.1	0.9	1.25	1.416667	0.3333333	0.1052632	1.368421	1.157895	1.052632	0.5263158	1.789474	0.4864865	1.513514	1	0.7878788	1.212121	1.066667	1.066667	1.155556	0.7111111	1.428571	1.047619	0.3809524	0.7619048	0.6666667	1.714286	0.9302326	1.302326	1.116279	0.6511628	1	0.9411765	1.058824	1.212121	1.030303	0.4242424	1.333333	0	0	3	-3652.66	0.294117647	0.264705882	0.279411765	0.161764706	0.027777778	0.166666667	0.166666667	0.055555556	0.222222222	0.361111111	0.388888889	0.611111111	0.558823529	0.441176471	0.227272727	0.772727273	0.333333333	0.666666667	0.4	0.6	0.284090909	0.295454545	0.261363636	0.159090909	0.55	0.45	0.416666667	0.472222222	0.111111111	0.01754386	0.228070175	0.192982456	0.175438596	0.087719298	0.298245614	0.243243243	0.756756757	1	0.393939394	0.606060606	0.266666667	0.266666667	0.288888889	0.177777778	0.238095238	0.174603175	0.063492063	0.126984127	0.111111111	0.285714286	0.23255814	0.325581395	0.279069767	0.162790698	1	0.470588235	0.529411765	0.303030303	0.257575758	0.106060606	0.333333333	0	0	1	Sobic.001G493900.1	M1	nc	0	4	0	1	0	2	224	0	2	1	147	123849314	13794872	2442118	6567	2538	3582	19	188.53	564	140349116	chr1	6567	2	480	4.403565	3.00841	2.065934	4.62985	2.919125	2.964905	3.42115	2.686465	5.271315	4.05231	3.0186785	4.228	2.715145	3.430835	3.931995	3.65332	0	0.105866595	0	21.53935	0.20783	0	0.386748	0.196998	0.181203	0.133877	0	0.747153	0.176705	0.209646	0	0.237606	0.178836	0.168861	0	0	0.256547	0.0457805	0.244072	0.0293012	0.0981228	0.188981	0.110585	0.137908	2.13224	2.00843	8.907735	2.22062	0.561470667	2.099896	1.2494744	3.984456667	1.97299	0.609087	0.26299485	0.05550895	0.012563392	2.1214995	0.67796975	0.089351207	3.19321	2.808218	0.449618667	1.61355425	1.706306667	14.41856667	4.603406667	1.50186	2.88818	0.5007065	0.183835	0.0997378	11.0142	1.199821	0.533176667	3.655093333	0.430399215	2.44884	1.963825	2.104466667	4.046776667	1.152815667	4.179473333	2.27737	0.522932333	0.197973	0.131565868	0.0448811	3.297356667	2.470153333	1.103051667	9.27467	5.168586667	8.71552	7.08071	2.8387775	1.723363333	8.494626667	5.125366667	0.427035	0.5249205	0.08615655	3.675363333	0.814009	0.048094638	0.0583157	2.63495	1.921776667	5.413283333	1.2846975	3.448713333	0.26919	21.76206667	2.651436	1.68583	1.364181	5.210906667	0.396262	2.304976667	3.733063333	1.36981	0.501434533	0.554297	0.492691633	0.065689889	1.458565	0.292029	0.079524303	8.595803333	2.656796667	0.813199333	5.2493275	12.57476667	6.61479	0.521999333	5.712296667	3.27047	2.36253	2.409246667	3.260893333	3.66362	5.527563333	1.498883333	2.37691	15.0752	1.989285	2.17003	1.530095	1.9164075	1.82813	1.8233025	33.98053333	33.95563333	13.01093333	0.70227	9.830383333	3.947276667	40.27036667	21.51586667	0.425075721	0.951869	26.4232	3.174506667	0.3051106	1.525341	5.349716667	2.992073333	1.571805333	5.08344	3.942396721	166	40.27036667	1.82e-06	10.24185333	9.000473333	0.257317667	0	3.154606667	2.923833333	0	0	0	12.44647667	13.52943333	28.4116	1.177619893
Zm00001eb005530	R72D11	9	0.490276637	No Fitness Effect	0	0	0	0	0	0	0	0	0	0	0	25.8662056	38.72268228	72.98802159	0	70.1183487	0	63.64098885	151.6912974	66.57855434	0	0	0	69.94372839	7	151.6912974	0.287816	0.0371	1.128901798	0.014516	0	1	1	0	nucl	Nucleus	Soluble	0.533	0.3201	0.0192	0.026	0.0166	0.0024	0.0095	0.003	0.003	0.0672	0	0.041117145	0.055081458	0.058960434	0.045771916	0.055081458	0.078355314	0.086889061	0.064391001	0.085337471	0.085337471	0.096198604	0.055081458	0.01939488	0.065942591	0.079906905	0.027152832	0.002329193	0.016304348	0.01552795	0.006987578	0.011645963	0.016304348	0.014751553	0.01242236	0.013975155	0.02173913	0.014751553	0.008540373	0.005434783	0.013975155	0.020186335	0.00621118	0.020186335	0.00931677	0.013198758	0.01242236	0.013198758	0.013198758	0.031055901	0.020962733	0.019409938	0.020186335	0.036490683	0.010869565	0.006987578	0.024068323	0.020962733	0.01242236	0.017857143	0.017080745	0.029503106	0.020186335	0.017857143	0.027173913	0.023291925	0.017080745	0.029503106	0.023291925	0.022515528	0.020962733	0.005434783	0.01552795	0.026397516	0.007763975	0.000776398	0.01242236	0.000776398	0.005434783	0.01242236	0.02173913	0.017857143	0.013975155	0.022515528	0.020186335	0.022515528	0.014751553	0.001552795	0.01242236	0.01242236	0.000776398	-0.3	-0.017	-0.214	-0.032	-0.309	-0.051	-0.192	-0.012	-0.3	-0.017	-0.214	-0.032	-0.131	-0.046	-0.109	-0.03	-0.016	0.023	0.227	0.016	-0.131	-0.046	-0.109	-0.03	0.033	0.045	0.048	0.037	0.045	0.064	0.07	0.052	0.069	0.069	0.078	0.045	0.016	0.053	0.065	0.022	0.075	0.059	0.055	0.001	0.004	0.004	0.002	0.003	0.004	0.004	0.003	0.004	0.006	0.004	0.002	0.001	0.004	0.005	0.002	0.005	0.002	0.004	0.003	0.004	0.004	0.008	0.006	0.005	0.005	0.01	0.003	0.002	0.006	0.006	0.003	0.005	0.005	0.008	0.005	0.005	0.007	0.006	0.005	0.008	0.006	0.006	0.006	0.001	0.004	0.007	0.002	0	0.003	0	0.001	0.003	0.006	0.005	0.004	0.006	0.005	0.006	0.004	0	0.003	0.003	0	0.294	0.229	0.212	0	0.003	0.003	0.001	0.002	0.003	0.003	0.002	0.003	0.004	0.003	0.002	0.001	0.003	0.004	0.001	0.004	0.002	0.002	0.002	0.002	0.002	0.006	0.004	0.004	0.004	0.007	0.002	0.001	0.004	0.004	0.002	0.003	0.003	0.005	0.004	0.003	0.005	0.004	0.003	0.005	0.004	0.004	0.004	0.001	0.003	0.005	0.001	0	0.002	0	0.001	0.002	0.004	0.003	0.003	0.004	0.004	0.004	0.003	0	0.002	0.002	0	0.203	0.158	0.147	0.153	0.155	0.055944056	0.074592075	0.048951049	0.051282051	0.03030303	0.065268065	0.009324009	0.1002331	0.013986014	0.03962704	0.072261072	0.03962704	0.032634033	0.025641026	0.062937063	0.097902098	0.048951049	0.025641026	0.037296037	0.067599068	6.123821952	8.165095936	5.358344208	5.613503456	3.317070224	7.144458944	1.020636992	10.97184766	1.530955488	4.337707216	7.909936688	4.337707216	3.572229472	2.806751728	6.889299696	10.71668842	5.358344208	2.806751728	4.082547968	7.399618192	0.025373823	0.026856657	0.026420448	0.027679299	0.026559265	0.026426149	0.025604603	0.025444328	0.026289091	0.025231554	0.026321087	0.025513609	0.025356805	0.027153875	0.027728232	0.02691715	0.026363855	0.027176709	0.027447407	0.027258302	0.026278961	0.027888757	0.027141558	0.028456465	0.026541296	0.026657125	0.026040321	0.02671402	23.52891974	31.37189299	20.58780477	21.56817643	12.74483153	27.45040637	3.921486624	42.1559812	5.882229935	16.66631815	30.39152133	16.66631815	13.72520318	10.78408822	26.47003471	41.17560955	20.58780477	10.78408822	15.68594649	28.43077802	0.003103331	0.002041294	-0.003740978	0.000985992	0.001174458	0.003024788	-0.001415107	-0.002331613	-0.00060456	0.00096581	-0.000666008	0.00128349	-0.001716782	0.003739353	0.002416701	0.002966322	0.001261294	-0.000157006	0.0016082	0.004317301	-0.000439972	-0.000378888	0.002930365	0.003034238	0.002850644	0.004995607	8.34e-05	-0.000549016	-0.00369766	-0.000389657	-0.001096346	0.002284811	0.000958814	0.001525623	-0.002312987	-0.000719795	-0.001970382	0.00316795	-0.004040756	-0.000780613	-0.001512281	-0.000491837	-0.002399529	-0.000953975	-0.000980078	0.001322375	-0.0039362	-0.001926482	-0.001596291	0.001514251	0.001329628	0.000963366	0.002405669	0.001534564	-0.000300604	0.000944115	0.036685635	-0.006280649	0.019415423	-0.058711295	0.052922325	0.09244404	0.089250256	0.016017335	0.005062735	0.119886756	0.063286404	0.022014594	0.123995202	0.011373552	-0.074246221	0.02321977	0.079351754	0.078649491	0.047609686	0.055831183	0.008849601	-0.066172278	0.087686632	-0.009973459	0.093604909	0.034224589	0.108516874	0.053850436	0.101429772	0.060540727	0.106481627	-0.020753533	0.104822718	0.160752394	0.134267484	0.072137868	0.059649495	0.132390161	0.091267992	0.021675747	0.148709286	0.024495083	0.071545494	0.128605606	0.052628395	0.06736131	0.047600988	0.068295551	0.070662054	0.062791078	0.113153478	0.111575158	0.072277019	0.132381475	0.085392095	0.013303764	0.102170411	0.087611029	0.040425166	0.031377463	0.092782587	0.079254971	0.1824265	0.102130311	0.087383902	0.169284576	0.150925184	0.103558716	0.093557237	0.062534751	0.03335704	0.026534412	0.085621515	0.113719837	-0.022314813	0.134296443	0.186800452	0.009877432	0.0455308	0.030409455	0.12585266	0.03423251	0.090888767	0.085428523	0.071051334	0.123588489	0.047208381	0.051923756	0.100841484	-0.006534884	0.054302107	0.001998321	0.051349636	-0.021366141	0.01666255	-0.014810531	0.04282006	0.002938084	0.020519742	-0.027276518	0.023156433	0.137361978	0.002837486	0.106887412	-0.005905964	0.000600606	0.020463797	0.054722977	0.014348123	0.041761968	0.041133185	0.082486648	0.137939597	0.107375907	0.014250498	0.040199626	0.078411867	0.097951884	0.197590923	0.136742337	0.107000504	0.154143023	0.162140759	0.088472342	0.079171935	0.047064719	0.060339777	0.037256462	0.067655038	0.096216096	-0.024136415	0.146189441	0.220706312	0.002406879	0.038806408	-0.001136335	0.100253879	0.037424184	0.058152156	0.082847174	0.117981624	0.078752443	0.024064659	-0.000965994	0.08699958	0.087008884	0.197734692	0.103370859	0.081367232	0.161327147	0.15464513	0.073378013	0.083431916	0.056527174	0.036874661	0.035919478	0.079020605	0.122879171	-0.020450116	0.130263083	0.178928215	-0.0024093	0.060850955	0.019036716	0.140167411	0.026539587	0.077026994	0.084644349	0.141829743	0.036674836	-0.0089136	-0.123764593	-0.011233966	0.145915438	0.201747242	0.032564044	0.102802222	0.015870529	0.065328911	0.020256491	0.013701644	0.02300462	0.055052947	0.12293083	0.114196056	0.153687737	0.006449501	0.02602863	0.064425369	0.027578442	0.048254562	0.024100648	0.012720742	0.033506523	0.012561819	-0.044766375	-0.110375385	0.011970326	0.03502199	-0.031928986	-0.012319454	-0.049018442	-0.018817156	-0.03634428	0.087094337	-0.020133736	0.023945283	-0.005380363	-0.038051847	-0.02717485	0.049287978	-0.036769163	-0.007816425	0.003735264	0.031262462	0.041804597	0.049502658	-0.013829375	0.030139317	0.041169381	-0.011853941	-0.118021955	0.055868998	0.045682681	0.289044289	0.417249417	0.293706294	0.447552448	0.303030303	0.249417249	0.331002331	0.365967366	0.303030303	0.354312354	0.396270396	0.249417249	0.114219114	0.769230769	0.116550117	0.363636364	0.275058275	0.361305361	0.417249417	0.289044289	0.293706294	0.242990654	0.158878505	0.242990654	0.273364486	0.224299065	0.137850467	0.238317757	0.191588785	0.228971963	0.285046729	0.186915888	0.175233645	0.163551402	0.028037383	0.172897196	0.205607477	0.25	0.184579439	0.221962617	0.238317757	0.179906542	0.932400932	23.31002331	44.52214452	77.38927739	98.6013986	1.165501166	19.58041958	49.88344988	73.42657343	99.76689977	0.233100233	31.7016317	52.21445221	76.22377622	100	1.165501166	21.21212121	50.34965035	73.42657343	100	0.699300699	24.94172494	48.71794872	76.68997669	99.3006993	0.233100233	29.13752914	47.55244755	72.96037296	99.53379953	0.233100233	31.7016317	52.21445221	76.68997669	100	1.165501166	20.74592075	51.04895105	73.42657343	99.76689977	0.932400932	20.27972028	42.65734266	72.72727273	98.6013986	1.165501166	22.37762238	52.44755245	73.19347319	99.76689977	0.699300699	24.00932401	48.25174825	76.22377622	100	0.233100233	29.13752914	47.55244755	72.96037296	99.53379953	1.398601399	25.87412587	46.38694639	79.72027972	96.73659674	0.233100233	25.64102564	51.98135198	75.05827506	100	0.932400932	11.42191142	38.22843823	69.46386946	94.17249417	0.233100233	23.07692308	44.75524476	72.96037296	99.53379953	1.864801865	34.26573427	54.77855478	76.68997669	100	1.165501166	21.21212121	50.34965035	74.12587413	99.76689977	0.699300699	30.53613054	54.54545455	76.92307692	100	0.932400932	23.31002331	44.52214452	77.38927739	98.6013986	0.233100233	18.88111888	45.92074592	65.73426573	99.53379953	151.128946	157.174913	156.228016	160.650203	155.216125	152.375302	146.703914	147.153924	153.249311	145.284256	155.416666	145.340702	145.547096	162.076331	153.767973	153.454411	149.593621	157.960436	149.08712	151.553484	145.42113	157.284665	150.019994	158.920413	145.336209	148.845151	148.993008	148.126223	4516946	4811440	4761959	4945371	4452344	4406227	4260994	4612188	4612671	4261400	4482458	4590263	4246880	4612536	4785083	4576609	4517815	4478540	4396406	4342341	4344773	4755408	4364766	4638621	3999136	4352831	4365457	4330819	0.056312786	0.075083715	0.049273688	0.051620054	0.030502759	0.06569825	0.009385464	0.100893742	0.014078196	0.039888223	0.072737349	0.039888223	0.032849125	0.025810027	0.063351884	0.098547375	0.049273688	0.025810027	0.037541857	0.068044616	1.91e-06	2.54e-06	1.67e-06	1.75e-06	1.03e-06	2.23e-06	3.18e-07	3.42e-06	4.77e-07	1.35e-06	2.46e-06	1.35e-06	1.11e-06	8.74e-07	2.15e-06	3.34e-06	1.67e-06	8.74e-07	1.27e-06	2.3e-06	0.035460383	0.036878988	0.036656812	0.037694419	0.036419385	0.035752824	0.034422109	0.034527698	0.035957899	0.034089005	0.036466439	0.034102249	0.034150677	0.038029041	0.036079596	0.036006023	0.03510014	0.037063301	0.034981296	0.035559995	0.034121121	0.03690474	0.035200183	0.037288547	0.034101195	0.034924521	0.034959214	0.034755835	0.03589941	0.038239965	0.037846704	0.03930441	0.035385971	0.035019446	0.033865175	0.036656366	0.036660205	0.033868402	0.035625309	0.036482112	0.033753001	0.036659132	0.038030487	0.036373594	0.035906316	0.03559417	0.034941392	0.034511698	0.034531027	0.037794638	0.034689926	0.036866448	0.031784002	0.03459507	0.034695418	0.034420125	0.478	18	2	9	nucl	cyto	none	none	none	Sobic.001G488500	1.128901798	Zm00042ab006110	0.136960133	0	0.265474637	4.721114727	1.222227905	5.144966554	0.748625687	1	1	0	0	0	0.448886822	0.547035238	0	12.6890183	14.20541492	13.58829023	10.07485991	9.920969182	3.906061225	10.84149552	10.30321268	0.660296364	0	0	0	0	0	0	0	0	0	0	0	0	0	0	0	0	0	0	0	0	0	Nucleus	Soluble	0.890777348	48.23954764	0.606	0.581683168	0.5408416	0.5	0.762376238	0.3333333	2	0.3333333	1.333333	0.375	1.5	0.375	2.25	0.1875	1.3125	0.3809524	1.619048	0.8181818	1.181818	0.3076923	1.692308	0.5	1.5	0.5	1.5	1.023256	1.302326	0.5581395	1.116279	0.6666667	1.333333	0.5294118	2.117647	0.3529412	0	0.5806452	0.9677419	2.516129	0.1935484	1.741935	0.1176471	1.882353	1	0	2	0.4444444	0.7407407	0.5925926	2.222222	1.285714	1.571429	0.5714286	0.5714286	0.1428571	1.857143	0.7619048	2.095238	0.3809524	0.7619048	1	0.5	1.5	0.2758621	1.517241	0	2.206897	0	3	0	-1969.6	0.083333333	0.5	0.083333333	0.333333333	0.0625	0.25	0.0625	0.375	0.03125	0.21875	0.19047619	0.80952381	0.409090909	0.590909091	0.153846154	0.846153846	0.25	0.75	0.25	0.75	0.255813953	0.325581395	0.139534884	0.279069767	0.333333333	0.666666667	0.176470588	0.705882353	0.117647059	0	0.096774194	0.161290323	0.419354839	0.032258065	0.290322581	0.058823529	0.941176471	1	0	1	0.111111111	0.185185185	0.148148148	0.555555556	0.214285714	0.261904762	0.095238095	0.095238095	0.023809524	0.30952381	0.19047619	0.523809524	0.095238095	0.19047619	1	0.25	0.75	0.068965517	0.379310345	0	0.551724138	0	1	0	Sobic.001G254200.1	M1	paired	0	5	0	4	0	5	72	0	6	2	364	122355812	15288374	3935620	3071	1290	2849	3	949.67	1008	138853866	chr1	3071	6	551	12.071035	12.495035	8.136635	12.661915	8.925255	10.345105	11.257615	12.278	16.64825	14.7773	11.43435	13.730645	10.84865	14.2188	14.7184	14.53045	0.311431	0.2012425	0.21559675	0.14701255	2.91001	3.48322	3.03878	2.04132	2.31038	1.9857	1.9968	2.9373	4.02882	2.3356	0	3.92334	4.04181	5.11808	0	8.34602	7.91601	4.67961	4.52908	2.91825	3.8152	3.93812	5.28343	4.68664	8.92247	19.0434	20.2734	69.7673	32.5559	19.34166	21.11016667	4.5962	5.510013333	5.492403333	24.8614	9.638945	101.2187	28.09735	8.3415475	23.9663	21.42973333	16.75014	16.12726667	32.29755	19.90823333	3.678783333	5.824633333	3.91634	17.0219	24.56035	17.8953	11.0282	5.42141	23.76743333	14.50996667	11.49266667	12.99456667	27.36585	8.93144	8.34862	18.3288	19.84443333	3.40076	6.645205	3.812253333	17.5809	11.211605	25.78095	19.32066667	18.16383333	14.23668	1.55148	33.98406667	20.35823333	7.119873333	21.082925	15.2616	21.70703333	25.0519	11.6973	36.992	18.71025	53.7446	21.9019	20.2162	9.415225	26.53773333	17.82483333	16.1404	20.0003	21.95073333	9.007636667	48.17286667	18.18338	11.786	7.243093333	24.9017	20.95636667	18.6132	4.038506667	3.90547	4.508386667	23.18475	10.66378667	33.072	14.70315	23.8488	14.84915	17.514	15.81486667	26.71586667	16.25985	15.93043333	14.8063	9.210646667	16.10276667	19.68886667	12.7103	6.61378	23.43173333	19.93423333	12.11753333	4.432936667	12.9562	14.4738	19.438825	18.709975	19.807125	21.026025	21.987875	21.00975	2.505686667	3.368386667	22.98663333	26.96716667	36.0329	34.95243333	10.11887	48.45816667	13.63593333	1.44451275	44.1975	37.6511	42.1173	41.36503333	27.79963333	41.50126667	19.3583	15.8218	16.28672976	171	101.2187	42.4401	4.575713333	4.147006667	2.637863333	0.312554467	8.825693333	7.855596667	0	0	0	26.00056667	24.8553	18.3174	1
Zm00001eb006000	R188G12	6	0.506934481	No Fitness Effect	0	60.43742063	0	0	0	0	0	0	0	0	0	0	85.24495321	0	0	27.84650005	0	0	0	0	0	20.15528649	0	48.4210401	4	85.24495321						4	1	0	chlo	Cytoplasm	Soluble	0.2136	0.4435	0.0166	0.2674	0.0322	0.0005	0.0153	0.0023	0.0014	0.0071	0	0.016513761	0.031192661	0.066055046	0.016513761	0.04587156	0.128440367	0.159633028	0.044036697	0.062385321	0.172477064	0.124770642	0.031192661	0.005504587	0.04587156	0.040366972	0.009174312	0	0.001838235	0.014705882	0	0.001838235	0.005514706	0.022058824	0.001838235	0.009191176	0.027573529	0.027573529	0.001838235	0	0.007352941	0.009191176	0	0.007352941	0.007352941	0.018382353	0.012867647	0.014705882	0.040441176	0.051470588	0.022058824	0.023897059	0.0625	0.060661765	0.012867647	0.003676471	0.018382353	0.018382353	0.003676471	0.009191176	0.016544118	0.033088235	0.001838235	0.022058824	0.069852941	0.064338235	0.016544118	0.022058824	0.069852941	0.020220588	0.012867647	0.001838235	0.011029412	0.012867647	0.005514706	0	0.005514706	0	0	0.007352941	0.012867647	0.022058824	0.003676471	0.007352941	0.012867647	0.016544118	0.003676471	0	0.009191176	0	0	-0.245	-0.018	-0.21	-0.027	-0.258	-0.03	-0.187	-0.019	-0.245	-0.018	-0.21	-0.027	-0.029	0.108	-0.05	0.096	-0.042	-0.099	0.158	-0.077	-0.029	0.108	-0.05	0.096	0.014	0.026	0.054	0.014	0.038	0.106	0.131	0.036	0.051	0.142	0.103	0.026	0.005	0.038	0.033	0.008	0.072	0.056	0.049	0	0	0.004	0	0	0.001	0.006	0	0.002	0.007	0.007	0	0	0.002	0.002	0	0.002	0.002	0.005	0.003	0.004	0.011	0.014	0.006	0.006	0.017	0.016	0.003	0.001	0.005	0.005	0.001	0.002	0.004	0.009	0	0.006	0.019	0.017	0.004	0.006	0.019	0.005	0.003	0	0.003	0.003	0.001	0	0.001	0	0	0.002	0.003	0.006	0.001	0.002	0.003	0.004	0.001	0	0.002	0	0	0.302	0.232	0.201	0	0	0.003	0	0	0.001	0.004	0	0.002	0.005	0.005	0	0	0.001	0.002	0	0.001	0.001	0.003	0.002	0.003	0.007	0.009	0.004	0.004	0.011	0.011	0.002	0.001	0.003	0.003	0.001	0.002	0.003	0.006	0	0.004	0.013	0.012	0.003	0.004	0.013	0.004	0.002	0	0.002	0.002	0.001	0	0.001	0	0	0.001	0.002	0.004	0.001	0.001	0.002	0.003	0.001	0	0.002	0	0	0.205	0.158	0.137	0.164	0.156	0.248618785	0.082872928	0.005524862	0.038674033	0.005524862	0.071823204	0.038674033	0.071823204	0	0.016574586	0.077348066	0.044198895	0.027624309	0.027624309	0.08839779	0.055248619	0.033149171	0.005524862	0.016574586	0.044198895	11.80138288	3.933794293	0.262252953	1.83577067	0.262252953	3.409288388	1.83577067	3.409288388	0	0.786758859	3.671541341	2.098023623	1.311264764	1.311264764	4.196047246	2.622529529	1.573517717	0.262252953	0.786758859	2.098023623	0.023666681	0.027305602	0.026189605	0.028799545	0.027055547	0.024784934	0.026178521	0.028453816	0.029394167	0.026849418	0.022505517	0.025932347	0.025011354	0.024165896	0.029162019	0.028540525	0.021552275	0.020753772	0.026147493	0.026464953	0.027841824	0.029783233	0.027261349	0.025943997	0.026605019	0.028411216	0.028935931	0.024050493	41.64191599	13.88063866	0.925375911	6.477631376	0.925375911	12.02988684	6.477631376	12.02988684	0	2.776127733	12.95526275	7.403007287	4.626879554	4.626879554	14.80601457	9.253759109	5.552255465	0.925375911	2.776127733	7.403007287	0.004374787	0.007767146	-0.002494883	0.003009655	-0.000977587	0.003621565	-0.005799308	-0.001029036	0.00174957	0.003604228	0.005599793	0.006161649	-0.000655113	-0.001059554	-0.004859395	-0.002740714	-0.005409186	-0.002024123	-0.0043065	-0.003036061	0.011200829	0.005962235	0.004145866	0.005860579	0.004787421	0.003022369	0.002695659	0.004589804	-0.007459107	-0.000200869	-0.007478031	-0.000915475	0.012562111	0.010210646	0.012048009	0.010715388	0.001607087	0.005056096	-0.000154804	0.004346145	-0.003866808	-0.002889233	-0.008448791	-0.002277127	-0.001318934	0.003230977	0.003487513	0.003671969	9.8e-05	0.00170717	-0.000838748	0.000592721	-0.003561115	-0.002631528	0.002252354	0.001316763	0.118855328	0.109627752	0.052021118	0.033652942	0.017245386	0.109043854	0.063046102	0.066243887	0.003087413	0.022440921	0.10633001	0.076640056	0.041475862	0.058060179	0.065558284	0.013914644	0.087816601	0.093476358	0.014321767	0.046240585	-0.032842609	0.019208684	0.075229985	0.103652247	0.049818506	0.026549704	-0.06787694	0.040296185	-0.031856498	0.001687384	0.139793531	-0.100305018	-0.062355247	0.052503347	0.074785131	-0.09027671	-0.048596712	-0.063832418	0.184948122	-0.007735263	0.153046978	0.095570048	0.066139666	-0.048628983	0.107566803	0.13273913	-0.090073488	0.197577638	-0.171330222	-0.087193769	0.048373603	-0.010264274	0.0973994	0.095578259	-0.082167618	0.016115706	0.281776816	0.184693973	0.265188233	0.21742345	0.120328484	0.197928154	0.322605201	0.243439387	0.111973622	0.353055231	0.322572736	0.099632461	0.195067474	0.311785165	0.149060637	0.207430642	0.247222489	0.348814724	0.12280036	0.138310807	0.22699085	0.133034215	0.128569595	0.213107207	0.215938084	0.065351373	0.107925403	0.418285745	0.202669816	0.217739393	0.136103163	0.240852311	0.122546323	0.213838461	0.136844025	0.276757868	0.1944335	0.21991339	0.103100028	0.131150835	0.189414058	0.147946517	0.110437419	0.077993354	0.173677548	0.09461219	0.103686147	0.092283791	0.17488122	0.133694689	0.215641476	0.120840258	0.192868708	0.167216883	0.212298805	0.095450826	0.275413426	0.142029658	0.246842925	0.160576073	0.094091175	0.178987166	0.274099847	0.207134174	0.060147441	0.330860261	0.269196855	0.056981439	0.186345071	0.309243397	0.072745443	0.179102093	0.241541496	0.346200723	0.099330834	0.128680096	0.174911265	0.099626551	0.103694175	0.135768066	0.133483721	0.004552079	0.055121521	0.407979942	0.269350646	0.225848037	0.271261293	0.216278189	0.101606083	0.205226987	0.279158474	0.290180732	0.077012061	0.345139604	0.288503429	0.060639962	0.162670062	0.33512423	0.123362775	0.184044388	0.183981974	0.309800604	0.09514987	0.155389116	0.188173113	0.173796532	0.122262604	0.191715576	0.148090493	-0.011709268	0.063788738	0.390361687	0.171809704	0.267388352	0.037610944	0.161099612	0.08924585	0.085505225	0.041472405	0.165265152	0.100250228	0.207190392	0.002244037	0.082990758	0.13439344	0.169217568	0.075397382	-0.028999711	0.036092768	0.136821312	0.05507529	0.140094137	0.075449161	0.104514129	0.198101675	0.032648769	-0.039361828	-0.029923192	0.012625492	0.127527413	0.034277822	0.020001435	0.060092355	0.115926106	0.033904459	0.019211585	0.01503459	0.016219301	-0.015834394	0.013729125	0.076454616	-0.131293556	-0.076855375	0.094352401	0.004997516	-0.008052096	-0.032799094	0.032189361	0.042986034	0.003382436	0.005659387	0.052830818	-0.038766204	0.091183372	0.043247103	0.024694717	0.028357992	0.158377692	0.281767956	0.513812155	0.20441989	0.541436464	0.254143646	0.20441989	0.220994475	0.497237569	0.281767956	0.447513812	0.348066298	0.20441989	0.127071823	0.762430939	0.110497238	0.591160221	0.149171271	0.259668508	0.497237569	0.281767956	0.220994475	0.222222222	0.1	0.188888889	0.216666667	0.205555556	0.111111111	0.194444444	0.105555556	0.216666667	0.327777778	0.161111111	0.155555556	0.166666667	0.044444444	0.144444444	0.127777778	0.327777778	0.083333333	0.244444444	0.272222222	0.077777778	4.419889503	31.49171271	56.35359116	77.3480663	98.34254144	1.104972376	23.20441989	42.54143646	68.50828729	99.44751381	0.552486188	17.12707182	48.06629834	72.37569061	100	1.104972376	23.75690608	45.85635359	68.50828729	99.44751381	4.419889503	26.51933702	48.61878453	78.45303867	100	0.552486188	17.12707182	53.03867403	75.69060773	97.23756906	0.552486188	17.12707182	48.06629834	74.03314917	100	1.104972376	23.20441989	42.54143646	68.50828729	99.44751381	4.419889503	31.49171271	56.35359116	77.3480663	98.34254144	1.104972376	23.75690608	41.43646409	67.40331492	99.44751381	4.419889503	26.51933702	52.48618785	78.45303867	100	0.552486188	17.12707182	53.03867403	75.69060773	97.23756906	5.524861878	22.09944751	66.29834254	76.79558011	97.23756906	0.552486188	22.6519337	44.75138122	71.27071823	100	4.419889503	32.59668508	54.6961326	79.55801105	96.68508287	0.552486188	19.88950276	52.48618785	74.58563536	100	7.73480663	24.30939227	44.75138122	55.24861878	98.89502762	4.972375691	28.17679558	51.38121547	81.21546961	98.34254144	1.104972376	20.99447514	46.40883978	69.61325967	100	4.419889503	31.49171271	56.35359116	77.3480663	98.34254144	0.552486188	24.30939227	43.64640884	71.82320442	95.02762431	54.429779	59.857641	59.946989	63.87849	59.145618	55.52516	61.027708	64.353223	66.973151	60.670945	52.574902	55.189356	54.462804	52.301757	60.427122	57.399909	47.050357	44.719665	53.508757	55.06622	58.527662	60.614394	55.735761	54.430319	55.338825	57.147705	57.692306	48.877709	1404407	1458826	1502753	1544864	1549101	1432098	1415274	1491037	1612658	1425031	1317011	1465132	1452981	1352742	1500204	1477383	1301339	1205045	1390597	1312206	1442766	1369747	1337234	1258840	1345061	1389392	1449143	1216636	0.281800527	0.093933509	0.006262234	0.043835637	0.006262234	0.081409041	0.043835637	0.081409041	0	0.018786702	0.087671275	0.050097871	0.03131117	0.03131117	0.100195743	0.062622339	0.037573404	0.006262234	0.018786702	0.050097871	1.14e-05	3.81e-06	2.54e-07	1.78e-06	2.54e-07	3.3e-06	1.78e-06	3.3e-06	0	7.61e-07	3.55e-06	2.03e-06	1.27e-06	1.27e-06	4.06e-06	2.54e-06	1.52e-06	2.54e-07	7.61e-07	2.03e-06	0.034085201	0.037484255	0.037540207	0.040002205	0.03703837	0.034771154	0.038216978	0.040299494	0.041940154	0.037993565	0.032923633	0.034560866	0.034105882	0.032752584	0.037840877	0.035945166	0.029464034	0.0280045	0.033508435	0.034483755	0.036651391	0.037958151	0.034903037	0.034085539	0.034654467	0.03578723	0.036128272	0.030608365	0.035627199	0.037007708	0.038122054	0.039190332	0.039297817	0.036329668	0.035902874	0.037824841	0.04091014	0.036150391	0.033410124	0.037167679	0.036859431	0.034316554	0.038057391	0.037478464	0.033012555	0.030569755	0.035276865	0.03328823	0.036600295	0.034747939	0.033923144	0.031934434	0.034121701	0.035246296	0.036762068	0.030863797	0.751	7	5	3	chlo	mito	none	none	none	none	none	none	0.168892545	0.693475743	0.36144741	25.58236787	33.86933917	12.52720078	0.087956022	1	0.851831602	0	0	0	0.076936203	1	0.484563921	7.40687433	27.12068962	13.15822087	4.302474501	20.5305948	7.836798053	7.143286676	34.30042242	8.797633194	0.002407682	0.006569826	0.022263102	0.001416283	0.000469273	0.000583883	0	0	0.014583823	0	0	0	0	0	0	0	0	1	0	0	0	Cytoplasm	Soluble	0.90091469	33.67583652	0.767	0.771428571	0.688571429	0.605714286	0.971428571	0.08888889	2.133333	0.1777778	1.6	0	3.6	0	1.2	0	1.2	0	2	0	2	0	2	0	2	0	2	0	2.461538	0	1.538462	0	0	0	3	0	0	0	0	3	0	3	0	2	1	0	2	0.25	0.75	0.25	2.75	0	3	0	1.2	0	1.8	0	0.6666667	0	3.333333	1	0	2	0	1.5	0	2.5	0	3	0	-945.48	0.022222222	0.533333333	0.044444444	0.4	0	0.6	0	0.2	0	0.2	0	1	0	1	0	1	0	1	0	1	0	0.615384615	0	0.384615385	0	0	0	1	0	0	0	0	0.5	0	0.5	0	1	1	0	1	0.0625	0.1875	0.0625	0.6875	0	0.5	0	0.2	0	0.3	0	0.166666667	0	0.833333333	1	0	1	0	0.375	0	0.625	0	1	0	Sobic.001G482600.1	M1	nc	0	2	0	2	0	6	33	0	19	13	270	120600758	17043428	5690674	932	546	932	1	932	112	137097742	chr1	932	1	274	32.75105	24.95547	35.7957	46.08405	21.9854	37.94985	17.57	56.63095	32.6461	55.05235	27.60525	62.4123	72.47525	81.71555	33.6926	54.7711	0	0	0	0	19.1404	10.698	5.60413	4.34167	6.62475	34.4102	1.65416	3.42033	3.99329	6.6928	0	31.9139	5.13763	8.6772	0	21.1563	20.3818	6.88432	6.93733	10.2036	73.853	68.3316	39.1504	17.3194	63.40705	246.236	5.60469	25.1403	5.190776667	4.97183	20.45203333	0.169427667	3.418183333	2.204273333	3.40166	6.210165	54.01435	30.05455	13.3173125	16.94925	24.13266667	2.834998	6.934573333	4.0692225	2.021067333	0.872042	0.157411	5.22214	2.413023333	15.32325	9.495585	21.2862	2.831713333	4.68812	2.125293	102.6634667	19.52814333	1.89122	4.1618175	1.776583333	9.873548333	2.74663	9.040903333	1.87126	1.504713333	3.103285	21.54665	18.6865	7.45055	15.7898	2.942828333	0.093613033	2.14719	1.55662	1.389664333	9.309635	1.126826667	0.894235	0.304521333	8.240933333	11.45372	3.638585	47.71833333	18.64455	5.44612	23.01185	0.527142667	17.86056667	6.835756667	5.07986	0.912245333	3.709233333	29.25296667	10.054466	2.17127	3.150833333	2.113876667	20.1809	5.921773333	0.102245733	1.36633	1.573143333	21.71255	17.41924333	13.73315	41.06575	12.99401	1.81966	0.177675333	9.25505	58.39496667	2.695385	4.22951	1.61902	84.1907	72.4781	13.00823333	1.7851	1.659123333	0.847786667	33.3131	3.864276667	8.402466667	11.2258	26.7794	5.659605	12.014125	4.7001375	19.009	5.5398275	19.259875	86.59423333	59.8886	29.68003333	6.387866667	30.05553333	9.12611	4.578576667	3.343766667	8.44491	0	63.97626667	13.0776	106.9396333	11.48513333	1.457635667	17.11413333	55.95493333	12.00499	19.59330301	165	246.236	39.43526667	1.74385	3.90675	1.253687333	1.817956667	18.80432667	11.16270667	0	0	0	11.02068	10.98281667	5.793673333	none
Zm00001eb008680	R128D01	6	0.49561753	No Fitness Effect	0	0	0	217.6129888	190.9140942	0	0	0	0	342.5362096	0	129.3665545	0	0	0	89.68238442	0	0	0	0	0	499.6575645	0	244.9616327	6	499.6575645	0.138416	0.0158	1.114148653	0.000016	0	3	1	0	nucl	Nucleus	Soluble	0.8364	0.1582	0.0004	0.001	0.0013	0.0001	0.0021	0.0001	0.0003	0.0002	0	0.048622366	0.056726094	0.074554295	0.042139384	0.082658023	0.095623987	0.055105348	0.082658023	0.063209076	0.100486224	0.061588331	0.037277147	0.025931929	0.063209076	0.072933549	0.037277147	0.006493506	0.017857143	0.019480519	0.00487013	0.011363636	0.021103896	0.00974026	0.01461039	0.01461039	0.025974026	0.017857143	0.01461039	0.008116883	0.012987013	0.012987013	0.008116883	0.024350649	0.017857143	0.021103896	0.019480519	0.022727273	0.027597403	0.021103896	0.024350649	0.012987013	0.025974026	0.00974026	0.006493506	0.012987013	0.019480519	0.034090909	0.016233766	0.011363636	0.01461039	0.027597403	0.00974026	0.025974026	0.030844156	0.011363636	0.032467532	0.017857143	0.017857143	0.017857143	0.008116883	0.001623377	0.012987013	0.01461039	0.008116883	0.006493506	0.006493506	0.006493506	0.006493506	0.022727273	0.016233766	0.012987013	0.011363636	0.017857143	0.030844156	0.016233766	0.008116883	0.003246753	0.017857143	0.011363636	0.00487013	-0.21	-0.021	-0.228	-0.058	-0.27	-0.087	-0.153	-0.014	-0.21	-0.021	-0.228	-0.058	-0.128	0.015	-0.197	-0.082	0.03	0.008	0.294	0.018	-0.128	0.015	-0.197	-0.082	0.039	0.046	0.061	0.034	0.067	0.078	0.045	0.067	0.051	0.082	0.05	0.03	0.021	0.051	0.059	0.03	0.073	0.06	0.054	0.002	0.005	0.005	0.001	0.003	0.006	0.003	0.004	0.004	0.007	0.005	0.004	0.002	0.003	0.003	0.002	0.006	0.005	0.006	0.005	0.006	0.007	0.006	0.006	0.003	0.007	0.003	0.002	0.003	0.005	0.009	0.004	0.003	0.004	0.007	0.003	0.007	0.008	0.003	0.009	0.005	0.005	0.005	0.002	0	0.003	0.004	0.002	0.002	0.002	0.002	0.002	0.006	0.004	0.003	0.003	0.005	0.008	0.004	0.002	0.001	0.005	0.003	0.001	0.289	0.235	0.209	0.001	0.003	0.004	0.001	0.002	0.004	0.002	0.003	0.003	0.005	0.003	0.003	0.001	0.002	0.002	0.001	0.004	0.003	0.004	0.004	0.004	0.005	0.004	0.004	0.002	0.005	0.002	0.001	0.002	0.004	0.006	0.003	0.002	0.003	0.005	0.002	0.005	0.006	0.002	0.006	0.003	0.003	0.003	0.001	0	0.002	0.003	0.001	0.001	0.001	0.001	0.001	0.004	0.003	0.002	0.002	0.003	0.006	0.003	0.001	0.001	0.003	0.002	0.001	0.198	0.16	0.143	0.16	0.155	0.068292683	0.07804878	0.03902439	0.043902439	0.053658537	0.058536585	0.03902439	0.024390244	0.029268293	0.034146341	0.063414634	0.053658537	0.034146341	0.034146341	0.12195122	0.082926829	0.053658537	0.004878049	0.019512195	0.063414634	4.031210712	4.607097957	2.303548978	2.591492601	3.167379845	3.455323468	2.303548978	1.439718111	1.727661734	2.015605356	3.74326709	3.167379845	2.015605356	2.015605356	7.198590557	4.895041579	3.167379845	0.287943622	1.151774489	3.74326709	0.027300538	0.024878866	0.025632381	0.025975248	0.025894778	0.02651099	0.027309448	0.02543867	0.027440004	0.023743884	0.025410771	0.027336475	0.024536127	0.025247632	0.023548784	0.024615263	0.024222277	0.024036579	0.026201944	0.025577879	0.0267391	0.026760155	0.026606874	0.023185248	0.026448897	0.026428422	0.021756637	0.023272505	12.82704376	14.65947858	7.329739291	8.245956702	10.07839152	10.99460894	7.329739291	4.581087057	5.497304468	6.413521879	11.91082635	10.07839152	6.413521879	6.413521879	22.90543528	15.57569599	10.07839152	0.916217411	3.664869645	11.91082635	-0.002934855	-0.001711521	-0.000929656	0.002109544	-0.001073305	0.002168179	5.83e-05	0.002410765	-0.000930575	0.000568038	-0.00275237	0.002739287	-0.002983806	-0.001271075	0.002718061	0.003338373	-0.004152069	-0.002795129	0.005527676	0.005311668	0.001099387	0.003427573	-0.002926574	-0.001670004	0.003830181	0.004353296	-0.000636616	0.003650388	0.002793672	0.005276733	0.001925898	0.004949932	0.002403773	0.003132635	0.004390831	0.004102769	-0.000753096	0.002085115	0.000481917	0.003271114	-0.003311072	-0.001054432	-0.002466445	7.06e-05	-0.001233477	0.00274355	0.003909321	0.005953014	-0.000969835	0.001738499	-0.00402259	0.001064384	0.010291623	0.006902365	0.008368856	0.005193777	-0.064011452	-0.005429047	0.077136298	0.009231736	0.026620215	0.028011236	0.022954891	0.053010167	-0.001495456	0.145044441	0.038099585	-0.071410672	0.078954016	0.041628789	0.088120921	0.094278201	0.004073637	0.101316253	-0.025805826	0.0785193	-0.002880086	-0.033089741	0.06726909	0.023992801	0.053242976	0.069395453	0.051853091	0.045116795	-0.062127594	0.034211269	0.02151941	0.035383322	-0.030366733	0.089368972	0.080346355	0.044985293	0.056048548	0.128115572	0.100033088	-0.00720395	0.033884623	0.097209699	0.047891376	0.062938671	0.104367458	-0.005991952	0.060430957	0.097989257	0.008357386	0.02772227	0.070868144	0.031194902	0.024584635	0.02734192	0.075524623	0.095157189	0.026525347	0.12851658	0.096069899	-0.007246006	0.091397612	0.023829702	0.056649956	0.004346251	0.05304861	0.086089739	0.043392536	0.025175204	0.030508153	0.04444492	0.1018485	0.057223529	0.126856219	0.07744546	0.030837513	0.035436783	0.090576582	0.015312005	-0.010794767	0.077545146	-0.016870245	0.074644747	0.057945583	0.033329359	0.092901794	0.025167007	0.173201904	0.152021595	0.083829312	0.190113272	0.236358384	0.109566648	0.152984524	-0.076622328	0.146481927	-0.028918029	0.014524034	0.135153407	0.164248044	0.139513994	0.03601535	0.027076243	-0.038448124	0.013260943	0.104385267	0.13519469	0.202946882	0.088309697	0.011611021	0.05790766	0.172877454	0.064850048	0.012548236	0.154405887	0.08513746	0.027822053	0.073896413	0.01541513	0.055644143	0.005100282	0.070058955	0.078038173	0.037802108	0.028502498	0.050981684	0.052374243	0.12523374	0.051199625	0.137963169	0.077295292	0.014152018	-0.001027286	0.089960551	0.025237469	-0.040177921	0.13922313	-0.025071696	0.040042923	0.067797115	0.011318709	-0.014348	0.148457701	0.088506812	0.035632735	0.0604744	0.005782862	0.110775189	0.011093831	0.070940409	0.08937619	0.023185869	0.002821429	0.041754904	0.069626258	0.104357514	0.061680821	0.116895135	0.065509356	0.008554219	0.021566143	0.072078649	0.030230852	0.017093007	0.079587335	0.012466662	0.077759645	0.022583547	0.006847122	-0.02739669	0.03953948	-0.055857017	0.036467962	-0.025328211	0.020176544	0.11818637	-0.044768395	0.101887632	0.083735179	-0.020392785	-0.017343848	0.077219277	0.067871699	0.085153296	0.068568047	0.098433385	-0.087723969	-0.107309992	0.047669877	0.008209288	0.086051299	0.016820909	0.011331346	0.052231936	0.020504727	0.007854084	-0.120445932	0.00763251	0.052332277	0.158404592	-0.03689757	0.057530764	-0.080487751	0.071591763	-0.056414027	-0.061490562	0.048051678	0.011396054	-0.005353869	0.012450973	0.023959128	-0.03260853	0.028183847	0.016120626	0.047868104	0.042017009	-0.039105834	-0.007551152	-0.046159378	-0.049124754	0.014114375	0.039620792	0.067271276	0.057588841	-0.006554617	0.312195122	0.4	0.287804878	0.448780488	0.297560976	0.253658537	0.307317073	0.351219512	0.341463415	0.273170732	0.473170732	0.253658537	0.131707317	0.765853659	0.102439024	0.424390244	0.263414634	0.312195122	0.346341463	0.312195122	0.341463415	0.235294118	0.225490196	0.235294118	0.284313725	0.235294118	0.142156863	0.215686275	0.245098039	0.215686275	0.279411765	0.12254902	0.254901961	0.210784314	0.024509804	0.161764706	0.205882353	0.279411765	0.181372549	0.254901961	0.25	0.205882353	0.975609756	34.63414634	58.04878049	79.02439024	99.02439024	2.43902439	25.85365854	47.80487805	75.12195122	99.51219512	0.487804878	15.12195122	37.56097561	68.29268293	100	0.975609756	25.85365854	45.85365854	75.12195122	99.51219512	1.951219512	21.46341463	45.36585366	79.02439024	100	0.487804878	24.87804878	53.17073171	69.75609756	99.02439024	0.487804878	13.65853659	36.09756098	67.31707317	100	2.43902439	29.26829268	50.24390244	76.09756098	99.51219512	0.975609756	30.73170732	56.58536585	77.56097561	99.02439024	0.975609756	28.7804878	61.95121951	77.07317073	99.51219512	1.951219512	23.41463415	41.46341463	72.19512195	100	0.487804878	24.87804878	53.17073171	69.75609756	99.02439024	6.829268293	38.04878049	56.58536585	71.70731707	99.02439024	0.487804878	22.43902439	43.90243902	72.19512195	100	0.975609756	37.07317073	63.90243902	86.82926829	98.53658537	0.487804878	28.29268293	55.12195122	73.65853659	99.02439024	1.951219512	13.65853659	44.3902439	75.12195122	100	0.975609756	27.80487805	43.41463415	73.17073171	99.51219512	1.951219512	19.02439024	48.29268293	74.14634146	100	0.975609756	34.63414634	58.04878049	79.02439024	99.02439024	0.487804878	23.90243902	43.90243902	68.29268293	99.51219512	73.172762	66.192604	68.362406	67.271274	71.956065	70.802396	71.055688	68.041537	72.971743	62.653735	65.9717	69.610828	61.628999	63.313545	58.445877	60.971609	62.557431	61.362419	67.521282	64.703891	66.540614	66.204239	66.153397	59.406468	65.343589	65.352681	57.177752	60.512568	2246817	2157935	1930973	2006113	2130693	2210156	2086266	2098653	2131238	1857062	2064798	2214261	1862267	1960420	1911329	1993601	1928536	1844542	2065848	1986893	1921456	2050076	1947152	1822283	1906326	1943461	1854878	1632548	0.075870104	0.08670869	0.043354345	0.048773638	0.059612225	0.065031518	0.043354345	0.027096466	0.032515759	0.037935052	0.070450811	0.059612225	0.037935052	0.037935052	0.135482329	0.092127984	0.059612225	0.005419293	0.021677173	0.070450811	2.51e-06	2.87e-06	1.43e-06	1.61e-06	1.97e-06	2.15e-06	1.43e-06	8.97e-07	1.08e-06	1.26e-06	2.33e-06	1.97e-06	1.26e-06	1.26e-06	4.48e-06	3.05e-06	1.97e-06	1.79e-07	7.17e-07	2.33e-06	0.039654465	0.035871713	0.037047592	0.036456275	0.038995101	0.038369894	0.03850716	0.036873704	0.039545527	0.033953896	0.035751998	0.037724148	0.033398561	0.034311466	0.031673534	0.033042302	0.033901706	0.033254094	0.036591762	0.035064935	0.036060309	0.035878018	0.035850465	0.032194107	0.035411606	0.035416534	0.0309863	0.032793535	0.04028966	0.038695839	0.034625982	0.035973384	0.038207338	0.039632259	0.037410678	0.037632801	0.038217111	0.033300619	0.037025717	0.03970587	0.033393954	0.035154023	0.034273729	0.03574902	0.034582282	0.033076112	0.037044545	0.035628733	0.034455325	0.036761724	0.034916102	0.032676966	0.034184015	0.034849916	0.033261456	0.02927466	0.382	7	2	3	nucl	none	none	none	none	Sobic.001G456000	1.114148653	Zm00042ab009250	0	0	0	1.060732326	0.686859405	0.293354419	0	0	0	0.91145607	0.931871281	0.855333483	0	0	0	0.475157976	0.253582886	0.150181625	0.434433092	0.320189992	0.183989471	0.19621045	0.262569931	0.238856937	0.001016342	0.012066137	0.000708142	0.000508171	0.017185404	0.001274655	0	0	0	0	0	0	0	0	0	0	0	1	0	0	0	Nucleus	Soluble	0.836292818	52.66547987	0.579	0.563451777	0.5329949	0.502538071	0.700507614	2	1.142857	0.2857143	0.5714286	0	2.625	0	0.375	0.75	2.25	0.5	1.5	0.8888889	1.111111	0.3636364	1.636364	0.5	1.5	0.1666667	1.833333	0	0.8	0.8	2.4	0.3333333	1.666667	1.285714	1.714286	0	0.4615385	0.4615385	0	2.307692	0.4615385	2.307692	0.3636364	1.636364	1	0.2857143	1.714286	0.64	1.12	0.96	1.28	1.058824	0.7058824	0.7058824	1.411765	0.3529412	1.764706	2.181818	1.090909	0	0.7272727	1	0.5	1.5	1.230769	1.230769	0.3076923	1.230769	0	0	3	-922.57	0.5	0.285714286	0.071428571	0.142857143	0	0.4375	0	0.0625	0.125	0.375	0.25	0.75	0.444444444	0.555555556	0.181818182	0.818181818	0.25	0.75	0.083333333	0.916666667	0	0.2	0.2	0.6	0.166666667	0.833333333	0.428571429	0.571428571	0	0.076923077	0.076923077	0	0.384615385	0.076923077	0.384615385	0.181818182	0.818181818	1	0.142857143	0.857142857	0.16	0.28	0.24	0.32	0.176470588	0.117647059	0.117647059	0.235294118	0.058823529	0.294117647	0.545454545	0.272727273	0	0.181818182	1	0.25	0.75	0.307692308	0.307692308	0.076923077	0.307692308	0	0	1	Sobic.001G456000.1	M1	paired	0	0	0	0	1	0	111	0	10	7	526	111114688	17891504	15176744	5053	618	1116	7	159.43	250	127613770	chr1	5127	5	248	0.799938	0.6897745	0.5882315	1.75934	0.373409	0.463752	0.734594	0.7532925	4.228835	1.142615	1.2865295	1.156335	1.19973	0.37654005	1.772567	0.846935	0	0	0	0.73860225	0.0909768	0	0	1.2796	3.51655	5.03755	0	0	0	0.400443	0	0.843258	0.616581	0.448656	0	0	0	0	2.25984	0	0.269303	0.0854293	0.486949	0.0746287	0.310996	0.2650665	47.96245	15.5597	0.3058465	0	0	0.321003	0.136688333	0	0	0.134095	0.139544	14.3861	0	0.0617255	0	0	0.050174	0.023227225	0.024359167	0.807239	0.356565333	0.183450667	0	0.02581125	0.172739	0.015839	2.26753	0.144708667	0.054244	0.415673667	0	36.45305	5.2662175	2.371593333	0.932565667	0.121988667	0.492339333	0.1610505	0.0850797	0	0.163421	0.09933485	0	0	0.166039	19.01713333	0.850361	3.10624	0	0	18.50153333	35.57783333	35.99296667	0	0	0.0397026	64.24716667	0	0.1108535	0.08103785	205.735	0	0.792609333	0.3323615	0.049812067	0	0.868457	0	10.033525	4.479716667	31.09416667	0	0	0.548139333	0.278147	0.029955167	0	0	0.0905195	0.1214495	0.053941	0.1099885	29.7009	0	0	2.678375	2.597976667	0.382400333	0	1.504467333	0	10.945	3.320873333	36.60843333	1.119542667	1.030981333	0.376505667	0.588159	3.16007	0	0	0	0	0.010214425	0	16.75366667	16.7216	0.254702667	1.011359667	166.0403333	0.4258	13.64433333	3.138246667	0	0	17.11023	0	0.195919	0	0	0	414.941	16.38875	11.47044457	119	414.941	0	0.049339667	0	0	0.024471	0.244003833	0.297666	0	0	0	0.324209067	0.336011	6.771986667	1
Zm00001eb008880	R31B03	12	0.139377537	Strong Fitness Effect	0	25.59021119	622.3681337	0	0	108.3628966	117.4609573	100.8136888	122.2103365	51.1901236	261.5623456	0	8.227577494	10.32216455	8.566236016	362.1026765	0	0	0	0	0	104.6178328	0	146.4150139	13	622.3681337	0.244216	0.0297	1.121613653	0.064816	0.0006	1	1	1	chlo	Extracellular	Soluble	0.0001	0.0006	0.9731	0.0015	0.0006	0.0105	0.0009	0	0.0126	0	0	0.023346304	0.070594775	0.03557532	0.028349083	0.062812674	0.121734297	0.130628127	0.061700945	0.052807115	0.110617009	0.087270706	0.054474708	0.018343524	0.073929961	0.052251251	0.015564202	0.001668521	0.012235818	0.006674082	0.002780868	0.011679644	0.021690768	0.028921023	0.008342603	0.006674082	0.013904338	0.010011123	0.004449388	0.001668521	0.016685206	0.006117909	0.003893215	0.011679644	0.022246941	0.012791991	0.016129032	0.021690768	0.032814238	0.045606229	0.021690768	0.024471635	0.043381535	0.036151279	0.026696329	0.007786429	0.026696329	0.02057842	0.006674082	0.010011123	0.022803115	0.013904338	0.006117909	0.021134594	0.033370412	0.036707453	0.019466073	0.015572859	0.035038932	0.020022247	0.016685206	0.007786429	0.020022247	0.022803115	0.003893215	0	0.013348165	0.002224694	0.002780868	0.008342603	0.033926585	0.019466073	0.012235818	0.006117909	0.018353726	0.021134594	0.006674082	0.001112347	0.010567297	0.002780868	0.001112347	-0.308	0.03	-0.321	-0.01	-0.387	0.018	-0.214	-0.024	-0.308	0.03	-0.321	-0.01	-0.096	-0.031	-0.108	-0.016	0.005	0.018	0.215	0.052	-0.096	-0.031	-0.108	-0.016	0.019	0.057	0.029	0.023	0.051	0.098	0.106	0.05	0.043	0.089	0.071	0.044	0.015	0.06	0.042	0.013	0.079	0.059	0.054	0	0.003	0.002	0.001	0.003	0.006	0.007	0.002	0.002	0.004	0.003	0.001	0	0.004	0.002	0.001	0.003	0.006	0.003	0.004	0.006	0.008	0.012	0.006	0.006	0.011	0.009	0.007	0.002	0.007	0.005	0.002	0.003	0.006	0.004	0.002	0.005	0.009	0.009	0.005	0.004	0.009	0.005	0.004	0.002	0.005	0.006	0.001	0	0.003	0.001	0.001	0.002	0.009	0.005	0.003	0.002	0.005	0.005	0.002	0	0.003	0.001	0	0.309	0.226	0.209	0	0.002	0.001	0	0.002	0.004	0.005	0.001	0.001	0.002	0.002	0.001	0	0.003	0.001	0.001	0.002	0.004	0.002	0.003	0.004	0.006	0.008	0.004	0.004	0.008	0.006	0.005	0.001	0.005	0.004	0.001	0.002	0.004	0.002	0.001	0.004	0.006	0.006	0.003	0.003	0.006	0.004	0.003	0.001	0.004	0.004	0.001	0	0.002	0	0	0.001	0.006	0.003	0.002	0.001	0.003	0.004	0.001	0	0.002	0	0	0.212	0.155	0.143	0.163	0.151	0.100166945	0.066777963	0.040066778	0.053422371	0.011686144	0.040066778	0.025041736	0.066777963	0.026711185	0.048414023	0.088480801	0.020033389	0.015025042	0.028380634	0.095158598	0.078464107	0.050083472	0.030050083	0.041736227	0.07345576	15.91671739	10.61114492	6.366686955	8.48891594	1.856950362	6.366686955	3.979179347	10.61114492	4.24445797	7.69308007	14.05976702	3.183343477	2.387507608	4.509736593	15.12088152	12.46809529	7.958358693	4.775015216	6.631965578	11.67225942	0.026445895	0.027322761	0.024991822	0.026267261	0.027198623	0.026119828	0.024968962	0.026002055	0.02564621	0.026410035	0.025667089	0.026034711	0.027085516	0.025723484	0.026887752	0.026210566	0.026615067	0.026480173	0.026767048	0.026749091	0.026216698	0.026800911	0.025722226	0.026640324	0.025557549	0.026227036	0.026019166	0.025943519	60.27114725	40.18076483	24.1084589	32.14461186	7.031633845	24.1084589	15.06778681	40.18076483	16.07230593	29.1310545	53.2395134	12.05422945	9.040672087	17.07682505	57.25758988	47.21239868	30.13557362	18.08134417	25.11297802	44.19884131	-0.002767818	-0.001304686	-0.004474956	-0.003346377	0.002905683	0.000867807	0.00109267	-0.000219842	-0.001599508	-0.001417817	0.000290102	-0.000577893	0.004969823	0.002710156	0.00121763	-0.00158923	0.001032084	0.000572241	-0.002805288	0.000172193	0.003633891	0.001888014	0.001210772	0.000521874	-0.002495592	-0.002252492	0.002523945	0.0021085	-0.001268707	-0.001616659	0.002007562	0.000848882	-0.000677517	0.001564164	-0.000608474	-0.002371933	-0.00044507	0.00090672	-0.000414158	-0.001054155	0.000965249	-0.002044662	-0.00266655	-0.001954559	0.000237148	0.000459161	-0.002282528	-0.000883898	0.000751611	0.000800814	0.000249171	-0.001461383	-0.000891864	0.001521519	0.000203181	0.002741927	-0.016850649	-0.02470645	-0.013623182	-0.028537525	-0.042001169	0.00051404	0.04140056	-0.010648184	0.016591743	-0.000901596	0.030584918	0.072709055	-0.019532794	0.020672125	-0.010941189	-0.012735069	0.041627206	-0.030472242	0.046327403	-0.054636015	-0.03683026	-0.064357604	0.042856197	-0.020081958	0.034765967	-0.024226277	0.063560864	0.058934293	0.050623305	-0.020246609	0.069538351	0.074268466	-0.027216762	0.021480801	0.114417677	-0.0072586	0.002837213	0.086165543	0.074811592	0.013972495	-0.010814838	0.059980673	-0.002963415	0.00012861	0.109238146	-7.76E-05	-0.012798047	0.06997726	0.075588098	-0.01589175	0.037188442	0.03644037	-0.017046986	0.005526561	0.137460063	0.075526878	0.10010727	0.081620347	0.094589184	0.018604067	-0.006042961	0.069575941	0.040800206	0.075619836	0.092525383	0.109587274	0.029656258	0.078896119	0.064941308	0.031612982	0.054946241	-0.012113578	0.043254519	0.095827578	0.045807345	0.034796431	0.090646593	0.07275449	0.115480188	0.073367222	0.094140642	0.057572666	0.096226489	0.056395409	0.068221643	0.091231029	0.119825862	0.088610092	0.038501056	0.070389153	0.082443119	0.005614169	0.142197845	0.090897041	0.049640576	0.116441899	0.05798189	0.103724132	0.02087132	0.023181183	0.082764802	0.094538656	0.036756529	0.106361036	0.092387908	0.099260091	0.041091032	0.133161238	0.06392721	0.06793109	0.130685802	0.050591865	0.111979339	0.093577979	0.121831542	0.039363083	-0.016818541	0.104201835	0.05485991	0.070680747	0.093547711	0.09607364	0.028014018	0.081874749	0.045019698	0.011355072	0.043029437	-0.00750895	0.02271068	0.095887145	0.019613785	0.036643195	0.09700708	0.077024597	0.108878379	0.068016307	0.087031409	0.079716262	0.09631211	0.05134573	0.10937407	0.088693497	0.107336226	-0.002729135	-0.038671947	0.094970081	0.017556148	0.045249149	0.076564794	0.090437819	0.000789543	0.097823234	0.04310552	-0.018696376	0.055733323	-0.036118395	0.017820984	0.081011279	0.04835974	0.013058223	0.096489748	0.049395884	0.098355448	0.047898271	0.075594626	0.044261587	0.135106704	0.056775489	0.069323022	-0.012554763	0.106720474	0.024401883	-0.042589444	0.076440475	-0.012664523	-0.023255264	0.039550093	-0.026059131	0.024233304	0.045936451	-0.017132301	-0.05233245	0.002889231	-0.024866459	-0.031234923	0.042292205	-0.008065371	0.027967836	0.020014462	0.009272607	0.026903773	0.067741589	0.056023292	0.037327215	0.103366772	0.009299191	0.019082745	0.025028242	0.021472387	-0.040220005	-0.011220362	0.006053835	-0.060406527	-0.045556666	-0.019364538	0.008719371	0.012844235	-0.009817675	0.037145149	0.011700186	0.00613948	-0.021350926	0.026463797	0.075231988	0.06824999	-0.059687485	0.023161808	-0.045071739	0.018474386	0.012229208	0.024451775	-0.107872809	0.073844791	-0.019305089	0.245409015	0.459098497	0.295492487	0.455759599	0.315525876	0.228714524	0.337228715	0.390651085	0.2721202	0.348914858	0.422370618	0.228714524	0.086811352	0.819699499	0.093489149	0.38230384	0.283806344	0.333889816	0.447412354	0.245409015	0.307178631	0.220735786	0.152173913	0.260869565	0.287625418	0.20735786	0.135451505	0.27090301	0.192307692	0.20735786	0.282608696	0.152173913	0.190635452	0.147157191	0.010033445	0.150501672	0.224080268	0.244147157	0.193979933	0.219063545	0.265886288	0.153846154	5.008347245	34.55759599	59.43238731	79.96661102	100	0.333889816	21.20200334	46.41068447	72.95492487	99.83305509	0.166944908	24.5409015	47.41235392	70.61769616	99.66611018	0.333889816	22.87145242	47.74624374	73.4557596	99.83305509	0.500834725	25.70951586	51.75292154	71.61936561	100	0.166944908	31.38564274	53.75626043	78.63105175	99.16527546	0.166944908	23.53923205	48.08013356	73.12186978	99.66611018	0.333889816	20.53422371	45.57595993	71.78631052	99.83305509	2.671118531	34.05676127	58.59766277	78.79799666	100	0.333889816	25.87646077	50.41736227	74.45742905	99.83305509	0.500834725	21.03505843	48.24707846	70.28380634	100	0.166944908	31.38564274	53.75626043	78.63105175	99.16527546	5.843071786	33.88981636	55.42570952	85.47579299	98.99833055	0.166944908	22.70450751	47.41235392	73.12186978	100	14.69115192	37.72954925	59.59933222	78.46410684	96.99499165	0.166944908	27.54590985	53.75626043	78.46410684	100	0.500834725	25.04173623	48.08013356	71.78631052	99.33222037	1.001669449	22.3706177	46.41068447	74.45742905	99.83305509	0.333889816	26.04340568	51.0851419	74.29048414	99.66611018	5.008347245	34.55759599	59.43238731	79.96661102	100	0.166944908	16.69449082	39.23205342	69.11519199	99.83305509	201.030268	207.9341	195.018909	200.898773	205.068507	198.085397	193.67269	203.800363	197.990683	195.457271	196.059533	195.182047	205.933906	195.13228	202.186085	194.260687	198.34943	199.910535	199.280158	202.384299	199.288375	202.794642	190.811191	197.679663	194.659731	196.212558	190.882788	188.485985	5839981	5889124	5782470	6021576	6107731	5731204	5726860	5768124	5686275	5610803	5771886	5607218	5901345	5853622	5786895	5824541	5800510	5595961	5711797	5921235	5637793	5851351	5441005	5789716	5582294	5689506	5182889	5487609	0.107943745	0.071962496	0.043177498	0.057569997	0.012593437	0.043177498	0.026985936	0.071962496	0.028784999	0.05217281	0.095350308	0.021588749	0.016191562	0.030584061	0.102546557	0.084555933	0.053971872	0.032383123	0.04497656	0.079158746	3.74e-06	2.49e-06	1.49e-06	1.99e-06	4.36e-07	1.49e-06	9.34e-07	2.49e-06	9.96e-07	1.81e-06	3.3e-06	7.47e-07	5.6e-07	1.06e-06	3.55e-06	2.93e-06	1.87e-06	1.12e-06	1.56e-06	2.74e-06	0.0361666	0.037408642	0.035085119	0.036142943	0.036893104	0.035636799	0.034842926	0.036664957	0.03561976	0.035163983	0.035272334	0.035114468	0.037048795	0.035105515	0.036374539	0.03494871	0.0356843	0.035965153	0.035851744	0.036410199	0.035853222	0.036484022	0.034328124	0.035563805	0.035020501	0.035299864	0.034341005	0.033909805	0.036363217	0.03666921	0.036005119	0.037493936	0.038030388	0.035685906	0.035658858	0.035915792	0.035406151	0.034936217	0.035939216	0.034913895	0.036745306	0.036448154	0.036032671	0.036267078	0.036117447	0.034843802	0.035565066	0.036869153	0.035104273	0.036434013	0.033878953	0.036050237	0.034758703	0.035426269	0.032271769	0.034169138	0.498	16	2	3	chlo	none	none	none	none	Sobic.001G453600	1.121613653	Zm00042ab009470	0	0	0	3.439580558	2.076859234	5.054077555	0	0.47962248	0	0	0	0	0.023689289	0.836910372	0	1.792323836	6.938530725	5.659970007	2.198329552	11.90601852	3.260241844	1.076091684	13.24078483	1.572749384	0.000991398	0.014583823	0.029155493	0.00084977	0.015012759	0.001487097	0	0.003002552	0.006784059	0	0	0	0	0	0	0	0	0	0	0	0	Extracellular	Soluble	0.8919731	36.49411652	0.682	0.648601399	0.56993007	0.491258741	0.926573427	0.1333333	1.666667	0.3333333	1.866667	0.6	3.15	0.15	1.35	0	0.75	0.25	1.75	0.125	1.875	0	2	0	2	0.25	1.75	0.1	2.6	0	1.3	0.125	1.875	0.1034483	2.793103	0.1034483	0.1132075	0.4528302	0	2.716981	0.2264151	2.490566	0.1666667	1.833333	1	0.1176471	1.882353	0.2105263	1.684211	0.2807018	1.824561	0.2553191	2.93617	0.1276596	1.914894	0	0.7659574	0.1333333	1.6	0	2.266667	1	0.08	1.92	0	1.636364	0.09090909	2.272727	0	0	3	-2924.11	0.033333333	0.416666667	0.083333333	0.466666667	0.1	0.525	0.025	0.225	0	0.125	0.125	0.875	0.0625	0.9375	0	1	0	1	0.125	0.875	0.025	0.65	0	0.325	0.0625	0.9375	0.034482759	0.931034483	0.034482759	0.018867925	0.075471698	0	0.452830189	0.037735849	0.41509434	0.083333333	0.916666667	1	0.058823529	0.941176471	0.052631579	0.421052632	0.070175439	0.456140351	0.042553191	0.489361702	0.021276596	0.319148936	0	0.127659574	0.033333333	0.4	0	0.566666667	1	0.04	0.96	0	0.409090909	0.022727273	0.568181818	0	0	1	Sobic.001G453600.1	M1	singleton	0	3	0	0	0	3	64	0	15	10	392	110398032	17174848	15893400	2699	1800	2619	2	1309.5	304	126895900	chr1	2699	1	515	0.6117095	0.6375	0.7559335	0.7689825	0.7571905	0.689795	1.015526	0.6431745	0.704561	0.6804975	0.464527	0.669503	0.777971	0.483271	0.843718	0.5204145	0	0.055660325	0.10972975	0	0.81508	0.860166	1.20716	1.1778	0.959087	1.4829	0.495789	0.395648	0.395159	1.19792	0	0.406874	0.303471	0.221588	0	0.718131	0.849761	0.535407	0.777833	0.883836	1.14525	0.739563	0.302105	0.35866	4.737695	4.003105	9.159765	3.665965	2.37109	0.4106268	0.323352	3.009496667	9.812383333	2.92622	5.504035	0.776709	1.306418	4.578105	3.8248275	3.58353	0.180304333	0.02509834	6.004976667	1.40232475	1.031889	6.936043333	3.694686667	3.542133333	0.034897633	5.086475	1.152315	2.37391	0.499050667	0.913602	0.613151	2.16503	3.205006667	4.885925	4.458605	3.52526	1.629306667	0.397617	2.26146	3.369415	3.02899	5.779175	1.452872	3.807935	0.229826	0.0892131	0.697039	0.353369	1.301609667	1.47496	1.101139333	0.41570475	3.12518	3.837766667	3.435723333	3.627543333	4.90304	3.94356	4.911696667	4.55795	2.102035	2.256365	1.205673667	0.169491	1.100713	1.7934075	1.771743333	0.350166333	1.97299	0.2488646	2.12274	2.862656667	3.82731	0.206861667	0.575818667	2.71509	2.89411	2.80204	4.619005	3.97335	2.350705	3.065345	6.75409	3.557115	2.477496667	0.092738833	0.477764667	1.8455525	2.110346667	1.928283333	1.218201	2.214666667	0.466117	3.25137	3.13275	3.376	1.012403	1.83116	0.733880667	1.40037	2.34134	0.078116125	0.0752036	0.07488725	0.0493299	0.05606925	0.100983525	0.854146	1.127696667	14.6231	2.614136667	14.5874	12.19965	2.513296667	4.823066667	4.560893333	0	8.695596667	0.311563333	0.373488667	0.085974733	0.026243867	0.276459667	4.46712	2.97634	2.250247536	167	14.6231	2.214033333	0.163978233	0.292369333	0.561927	0.004694867	1.893116667	1.428589667	1	0	0	7.078823333	5.228783333	3.84989	1.009256974
Zm00001eb010800	R04A02	28	0.445698756	Strong Fitness Effect	0	0	587.6441022	0	0	0	0	0	0	0	0	0	0	0	0	0	0	0	0	0	0	0	0	587.6441022	1	587.6441022	0.187716	0.035	1.186451874	0.028416	0.0017	2	1	0	chlo	Mitochondrion	Membrane	0.0007	0.0087	0.0116	0.6193	0.0176	0.1031	0.2126	0.0031	0.0041	0.0192	1	0.056456846	0.059701493	0.068137573	0.048669695	0.082414017	0.060350422	0.080467229	0.046722907	0.077222583	0.081116158	0.090201168	0.054510058	0.016872161	0.068786502	0.064243997	0.04412719	0.011038961	0.013636364	0.023376623	0.008441558	0.014935065	0.017532468	0.017532468	0.00974026	0.017532468	0.020779221	0.019480519	0.01038961	0.007142857	0.016883117	0.013636364	0.011038961	0.022077922	0.016233766	0.025324675	0.018831169	0.019480519	0.011688312	0.018831169	0.01038961	0.014285714	0.019480519	0.025974026	0.020779221	0.002597403	0.013636364	0.019480519	0.011038961	0.02012987	0.024025974	0.016883117	0.015584416	0.024675325	0.016883117	0.022727273	0.016883117	0.028571429	0.031818182	0.018831169	0.011038961	0.003246753	0.018831169	0.014935065	0.017532468	0.003246753	0.005844156	0.002597403	0.005194805	0.023376623	0.014285714	0.021428571	0.00974026	0.016883117	0.009090909	0.025974026	0.012337662	0.003896104	0.019480519	0.016233766	0.004545455	-0.241	-0.077	-0.27	-0.029	-0.327	-0.085	-0.195	-0.044	-0.241	-0.077	-0.27	-0.029	-0.174	-0.031	-0.174	-0.065	0.043	0.067	0.311	0.07	-0.174	-0.031	-0.174	-0.065	0.046	0.048	0.055	0.039	0.067	0.049	0.065	0.038	0.063	0.066	0.073	0.044	0.014	0.056	0.052	0.036	0.075	0.062	0.052	0.003	0.004	0.006	0.002	0.004	0.005	0.005	0.003	0.005	0.006	0.005	0.003	0.002	0.004	0.004	0.003	0.006	0.004	0.007	0.005	0.005	0.003	0.005	0.003	0.004	0.005	0.007	0.006	0.001	0.004	0.005	0.003	0.005	0.006	0.004	0.004	0.007	0.004	0.006	0.004	0.008	0.008	0.005	0.003	0.001	0.005	0.004	0.005	0.001	0.002	0.001	0.001	0.006	0.004	0.006	0.003	0.004	0.002	0.007	0.003	0.001	0.005	0.004	0.001	0.294	0.24	0.201	0.002	0.002	0.004	0.002	0.003	0.003	0.003	0.002	0.003	0.004	0.004	0.002	0.001	0.003	0.002	0.002	0.004	0.003	0.005	0.003	0.004	0.002	0.003	0.002	0.003	0.004	0.005	0.004	0	0.002	0.004	0.002	0.004	0.004	0.003	0.003	0.004	0.003	0.004	0.003	0.005	0.006	0.003	0.002	0.001	0.003	0.003	0.003	0.001	0.001	0	0.001	0.004	0.003	0.004	0.002	0.003	0.002	0.005	0.002	0.001	0.004	0.003	0.001	0.201	0.163	0.137	0.158	0.16	0.081871345	0.044834308	0.023391813	0.06042885	0.003898635	0.054580897	0.027290448	0.085769981	0.011695906	0.070175439	0.089668616	0.072124756	0.029239766	0.031189084	0.044834308	0.087719298	0.054580897	0.013645224	0.011695906	0.101364522	11.7548392	6.437173847	3.358525485	8.676190837	0.559754248	7.836559466	3.918279733	12.31459345	1.679262743	10.07557646	12.87434769	10.35545358	4.198156857	4.478033981	6.437173847	12.59447057	7.836559466	1.959139866	1.679262743	14.55361044	0.025679251	0.02462212	0.024653456	0.023768091	0.025347403	0.027004165	0.025290823	0.024627926	0.027565516	0.0276469	0.025266062	0.0271811	0.026512572	0.024579076	0.026157302	0.026216056	0.026324241	0.025367952	0.02437441	0.024772647	0.025316807	0.024132456	0.026719025	0.027407128	0.025658011	0.025066653	0.027227443	0.025638283	38.58417091	21.12942693	11.02404883	28.47879282	1.837341472	25.72278061	12.8613903	40.42151239	5.512024416	33.0721465	42.25885386	33.99081723	13.78006104	14.69873178	21.12942693	41.34018312	25.72278061	6.430695152	5.512024416	47.77087828	0.001404196	0.001392501	0.002308366	0.00263762	0.003663599	0.002947006	0.005413051	0.003579481	0.001768004	0.001271276	-0.001197904	-0.00101085	0.001869473	0.002481572	0.004968682	0.0060096	-0.00422014	-0.00226906	-0.003351286	-0.002370828	0.00549732	0.002050479	-0.002525524	-0.002441621	0.000164139	-0.000602229	0.003103151	0.002611419	0.00150405	0.002097807	9.07e-05	0.001795908	0.000899425	0.001044949	0.002553996	0.002727855	0.004374073	0.004381674	0.001814988	0.002920991	0.001180134	0.003190133	0.006789124	0.005383849	-0.002976044	-0.000440248	-0.002613338	-0.00138011	0.001853032	0.001645536	0.003415918	0.003850924	-0.002905485	-0.000292232	0.001531838	0.001738321	-0.067999369	-0.081927897	0.099004709	0.036772415	-0.003229472	-0.08033472	0.076972574	0.135798796	-0.075993768	0.03028165	0.085014606	-0.008703316	0.03433798	0.101038623	0.042502307	-0.022180919	0.013729196	0.040936202	0.057668111	0.024903455	0.081861002	0.121573927	-0.04908053	-0.066631298	0.060941061	0.099830051	-0.017780994	0.015677477	-0.0245577	0.030782691	0.042575852	0.061979762	0.050771156	0.004024388	0.124314132	0.084860758	-0.013853972	0.029429902	0.041611368	0.016644685	0.094025532	0.02772665	0.062955549	0.009006315	0.003843981	0.05949169	0.050217917	0.036662476	0.126296788	0.036771363	0.024530766	-0.021291503	0.039102037	0.117769966	-0.012206541	0.084784992	0.164365491	0.192191443	0.197214891	0.225022921	0.200587075	0.152093003	0.201165871	0.121734264	0.190645919	0.188934561	0.139081749	0.178738777	0.156937437	0.238109526	0.113911148	0.14038482	0.122250234	0.157941318	0.182914455	0.227152495	0.213537981	0.157271709	0.202964934	0.137231732	0.160298839	0.157902684	0.122600398	0.151325901	0.075856393	0.10112205	0.077877191	0.057921236	0.069200346	0.107709292	0.078200874	0.099909381	0.078704058	0.098230073	0.054767185	0.084550795	0.111690695	0.060790203	0.084023737	0.082287623	0.122791063	0.105852958	0.080003794	0.053895738	0.043669813	0.075338881	0.096806167	0.063961338	0.078980109	0.057932548	0.091405304	0.062502153	0.179761805	0.240856503	0.207686107	0.265746153	0.235834356	0.156852074	0.233647248	0.136210178	0.219447357	0.187211477	0.148115763	0.207746126	0.17156208	0.281529253	0.114258198	0.167707856	0.139933069	0.179473845	0.223072752	0.234170772	0.211916947	0.150113813	0.224378679	0.149081439	0.175966396	0.163360152	0.136123814	0.15964123	0.100827363	0.138135028	0.181073268	0.215186804	0.196927531	0.095433364	0.225895541	0.108746973	0.172543492	0.19031179	0.113770992	0.17188893	0.125570236	0.270859631	0.061500485	0.11884557	0.09336455	0.125178745	0.184433691	0.177962912	0.20879642	0.1232225	0.186109133	0.103021049	0.12760659	0.151702353	0.09482481	0.166175965	-0.007913277	0.098239523	0.100500033	0.147189858	0.159197136	-0.060716259	0.288342387	0.074403821	0.149260505	0.207652601	0.168596046	0.247880572	0.044918842	0.369357326	0.012211264	0.138614648	0.102886611	0.166576766	0.144307961	0.083275488	0.225540434	0.112066038	0.191053447	0.05862231	0.124288884	0.151844216	0.095495969	0.223402562	-0.026994552	0.030615688	0.010087691	0.052558747	0.006746828	0.032424749	0.090817217	0.008219078	0.034298455	-0.000684399	0.073027205	0.064425927	-0.015457469	0.000539219	0.019264533	0.012114438	-0.004071395	0.030680211	-0.004071739	0.049214588	0.057812789	-0.000266001	0.032574772	0.005410773	-6.61E-05	0.012945278	0.007503332	0.060106585	0.282651072	0.378167641	0.339181287	0.419103314	0.366471735	0.214424951	0.350877193	0.354775828	0.294346979	0.37037037	0.415204678	0.214424951	0.116959064	0.768031189	0.115009747	0.411306043	0.286549708	0.30214425	0.477582846	0.282651072	0.239766082	0.171875	0.201171875	0.2890625	0.322265625	0.17578125	0.154296875	0.28125	0.220703125	0.16796875	0.294921875	0.140625	0.189453125	0.16796875	0.03125	0.158203125	0.212890625	0.25390625	0.181640625	0.2421875	0.25390625	0.130859375	4.483430799	26.1208577	53.80116959	70.1754386	100	0.389863548	25.53606238	54.97076023	84.99025341	99.02534113	0.194931774	22.61208577	43.66471735	65.6920078	99.61013645	0.389863548	27.09551657	53.41130604	84.21052632	100	0.779727096	25.3411306	47.7582846	69.00584795	99.61013645	0.194931774	20.07797271	46.58869396	66.66666667	97.85575049	0.194931774	22.61208577	43.07992203	65.6920078	99.61013645	0.389863548	24.75633528	55.36062378	85.96491228	99.02534113	4.483430799	26.1208577	53.80116959	70.1754386	100	0.389863548	28.65497076	59.45419103	85.57504873	100	0.779727096	24.36647173	46.19883041	67.25146199	99.61013645	0.194931774	20.07797271	46.58869396	66.66666667	97.85575049	4.483430799	21.83235867	52.82651072	73.0994152	97.85575049	0.194931774	24.36647173	48.14814815	76.60818713	99.61013645	9.356725146	29.04483431	54.38596491	69.00584795	100	0.194931774	22.61208577	50.68226121	71.34502924	97.85575049	0.584795322	25.3411306	46.58869396	74.46393762	99.61013645	0.389863548	24.75633528	50.87719298	83.04093567	100	0.389863548	23.58674464	47.56335283	77.97270955	99.61013645	4.483430799	26.1208577	53.80116959	70.1754386	100	0.194931774	23.97660819	49.70760234	76.02339181	99.02534113	173.392821	162.927661	169.683707	161.437875	172.895197	176.260095	168.125368	164.616042	181.070337	177.382488	171.486101	174.661163	177.198769	157.423056	171.795138	171.410872	169.638607	166.806557	157.476635	162.479372	162.888842	161.256901	165.141315	173.479244	162.862739	162.504795	172.274932	165.839794	5040708	4903210	4512488	4530164	4686926	4997651	4443663	4445208	4928729	4760546	4636484	4734816	4725437	4284259	4618081	4815318	4686176	4664422	4458947	4463141	4349636	4393720	4661227	4879594	4556486	4271597	4771862	4414155	0.088899869	0.048683261	0.025399963	0.06561657	0.004233327	0.059266579	0.02963329	0.093133196	0.012699981	0.076199888	0.097366523	0.078316551	0.031749953	0.033866617	0.048683261	0.095249859	0.059266579	0.014816645	0.012699981	0.110066504	3.24e-06	1.77e-06	9.26e-07	2.39e-06	1.54e-07	2.16e-06	1.08e-06	3.39e-06	4.63e-07	2.78e-06	3.55e-06	2.85e-06	1.16e-06	1.23e-06	1.77e-06	3.47e-06	2.16e-06	5.4e-07	4.63e-07	4.01e-06	0.036701426	0.034486304	0.035916332	0.034170966	0.036596096	0.037308332	0.035586484	0.034843677	0.038326498	0.037545905	0.036297838	0.036969892	0.037507017	0.033321164	0.036363251	0.036281914	0.035906785	0.035307336	0.033332505	0.034391416	0.034478087	0.03413266	0.03495486	0.036719719	0.034472562	0.034396797	0.036464807	0.035102705	0.038883952	0.037823295	0.034809271	0.034945623	0.036154883	0.038551811	0.034278356	0.034290274	0.038020148	0.036722787	0.035765774	0.036524306	0.036451956	0.033048715	0.035623814	0.037145297	0.036149098	0.035981287	0.034396256	0.034428609	0.033553033	0.033893096	0.035956641	0.037641121	0.035148671	0.032951041	0.036810078	0.034050731	0.446	16	2	7	chlo	vacu	nucl	plas	extr	Sobic.001G435300	1.186451874	Zm00042ab011330	0.15964602	0	0	8.423462592	0.957851934	1.75488804	0	0	0	0	0	0	0	0	0	2.096285188	1.148399712	0.943328334	1.567348719	0.741111029	0.320715377	0.735789186	0.409728761	0.206940709	0	0	0	0	0	0	0	0	0	0	0	1	0	0	0	0	0	0	0	0	0	Mitochondrion	Membrane	0.9126886	51.95778475	0.573	0.604887984	0.513238289	0.421588595	0.710794297	0.4761905	1.52381	0.7619048	1.238095	0.5217391	2.086957	0.2608696	1.304348	0.2608696	1.565217	0.1666667	1.833333	0.3870968	1.612903	1	1	0.1428571	1.857143	0.7857143	1.214286	0.2727273	2.090909	0.8181818	0.8181818	0.6666667	1.333333	0.9166667	1.333333	0.75	0	0.6521739	1.434783	1.565217	0.1304348	2.217391	0.5405405	1.459459	1	0.375	1.625	0.3478261	1.217391	1.73913	0.6956522	0.5333333	1.066667	0.4	1.066667	0.5333333	2.4	0.7142857	1.571429	0.2857143	1.428571	1	0.3333333	1.666667	1	1.692308	0.1538462	1.153846	0	3	0	-2310.18	0.119047619	0.380952381	0.19047619	0.30952381	0.086956522	0.347826087	0.043478261	0.217391304	0.043478261	0.260869565	0.083333333	0.916666667	0.193548387	0.806451613	0.5	0.5	0.071428571	0.928571429	0.392857143	0.607142857	0.068181818	0.522727273	0.204545455	0.204545455	0.333333333	0.666666667	0.305555556	0.444444444	0.25	0	0.108695652	0.239130435	0.260869565	0.02173913	0.369565217	0.27027027	0.72972973	1	0.1875	0.8125	0.086956522	0.304347826	0.434782609	0.173913043	0.088888889	0.177777778	0.066666667	0.177777778	0.088888889	0.4	0.178571429	0.392857143	0.071428571	0.357142857	1	0.166666667	0.833333333	0.25	0.423076923	0.038461538	0.288461538	0	1	0	Sobic.001G435300.1	M1	nc	0	0	0	0	0	2	106	0	4	4	75	103058484	9835300	23232948	3797	1542	2049	11	186.27	346	119557177	chr1	4350	2	161	2.5257025	2.989921	2.901943	2.82978385	2.5108959	2.787294	3.038034	2.914627	2.3233015	2.3319585	2.70842185	1.874959	3.3911705	1.7638265	2.130294	2.1810234	19.6168	18.6446	15.3087	6.323275	6.03169	6.59863	5.98647	12.0392	9.04806	12.3365	5.06268	3.76326	7.32454	10.3114	0	15.4293	6.15422	8.04625	0	6.42228	7.03657	9.56419	13.0078	9.4301	11.0381	13.0278	9.47538	11.5884	10.74635	12.6113	9.71513	7.254775	20.3113	5.952104	13.82614	3.19127	2.457	2.29224	7.364895	6.823225	13.6554	6.501665	7.06089	9.68421	9.03269	8.939686	3.634373333	10.20136	6.00587	1.783916667	2.6646	2.615703333	9.691696667	7.92339	8.07053	6.12039	4.03433	4.777226667	6.39286	3.589046667	4.836153333	5.78591	2.8388625	2.26956	7.663921667	8.832813333	2.68328	3.35855	2.332326667	7.384755	6.82812	9.575825	8.569726667	6.267653333	6.618658333	3.360843333	5.622416667	7.277046667	9.267576667	6.60327	3.92382	6.467103333	6.997953333	6.747203333	9.15998	9.226435	6.514896667	6.608805	7.75349	6.344725	8.57382	8.04784	9.290513333	6.1647525	5.269553333	6.109256667	3.002146667	8.782986	4.695625	2.733786667	10.15465667	11.01093333	6.120106667	3.083613333	3.15336	2.12329	6.310775	7.48915	11.1249	6.39787	7.116975	9.57976	6.758816667	5.79565	6.447083333	4.4886575	4.478006667	4.890633333	4.31706	2.862923333	8.673663333	3.16971	2.36045	8.759703333	4.802673333	5.15201	6.146166667	10.1706	3.86325	7.39058	7.6166375	10.16924	7.59466	11.2752825	8.4552125	0.136249433	0.128341033	0.055138	0.155458667	0.253105333	0.271185	0.1347713	0.170197667	0.639386667	11.29957	0.0475852	0.109814367	0.708950333	0.213214333	0.106672867	0.1086531	0.1078549	0.152708	6.087562728	171	20.3113	12.00426667	2.833636667	3.71915	3.008103333	0.724715667	10.79847667	7.687653333	0	0	0	0.183569	0.141893533	0.108401933	1.05982545
Zm00001eb012760	R37D06	4	0.511627907	No Fitness Effect	0	0	0	0	0	0	0	0	0	0	0	0	23.84945208	0	0	0	0	0	0	0	0	0	0	23.84945208	1	23.84945208	0.135716	0.0126	1.092840933	0.001916	0	1	1	0	plas	Cell membrane	Membrane	0.0001	0.0005	0	0.0025	0.7202	0.0165	0.0001	0.0048	0.2544	0.0009	12	0.072860174	0.052346145	0.06366423	0.075453902	0.070973827	0.038670125	0.030888941	0.068615892	0.072388588	0.061070502	0.068615892	0.04857345	0.048101863	0.057062014	0.087479368	0.083235086	0.020990566	0.01509434	0.02004717	0.016509434	0.021226415	0.010849057	0.005896226	0.014386792	0.019103774	0.01509434	0.016273585	0.013207547	0.015330189	0.014150943	0.023113208	0.022877358	0.019811321	0.013679245	0.015566038	0.021933962	0.014150943	0.006367925	0.007075472	0.011084906	0.00754717	0.008726415	0.009433962	0.005188679	0.010849057	0.014150943	0.020990566	0.022641509	0.02240566	0.0125	0.01745283	0.02004717	0.018867925	0.012735849	0.008018868	0.021462264	0.021462264	0.015330189	0.016273585	0.015566038	0.009198113	0.011084906	0.013207547	0.01509434	0.009669811	0.011084906	0.010613208	0.016745283	0.016745283	0.008726415	0.00990566	0.021698113	0.024292453	0.021933962	0.026650943	0.014622642	0.012735849	0.017688679	0.030188679	0.022641509	-0.284	-0.017	-0.254	-0.014	-0.331	-0.033	-0.192	-0.007	-0.284	-0.017	-0.254	-0.014	-0.176	-0.089	-0.162	-0.12	0.086	0.082	0.462	0.134	-0.176	-0.089	-0.162	-0.12	0.058	0.042	0.051	0.06	0.056	0.031	0.025	0.055	0.058	0.049	0.055	0.039	0.038	0.045	0.07	0.066	0.08	0.064	0.061	0.005	0.004	0.005	0.004	0.005	0.003	0.001	0.004	0.005	0.004	0.004	0.003	0.004	0.004	0.006	0.006	0.005	0.003	0.004	0.006	0.004	0.002	0.002	0.003	0.002	0.002	0.002	0.001	0.003	0.004	0.005	0.006	0.006	0.003	0.004	0.005	0.005	0.003	0.002	0.005	0.005	0.004	0.004	0.004	0.002	0.003	0.003	0.004	0.002	0.003	0.003	0.004	0.004	0.002	0.003	0.006	0.006	0.006	0.007	0.004	0.003	0.004	0.008	0.006	0.295	0.232	0.219	0.004	0.003	0.003	0.003	0.004	0.002	0.001	0.003	0.003	0.003	0.003	0.002	0.003	0.002	0.004	0.004	0.003	0.002	0.003	0.004	0.002	0.001	0.001	0.002	0.001	0.002	0.002	0.001	0.002	0.002	0.004	0.004	0.004	0.002	0.003	0.003	0.003	0.002	0.001	0.004	0.004	0.003	0.003	0.003	0.002	0.002	0.002	0.003	0.002	0.002	0.002	0.003	0.003	0.002	0.002	0.004	0.004	0.004	0.005	0.003	0.002	0.003	0.005	0.004	0.202	0.159	0.15	0.158	0.157	0.089879689	0.055909413	0.035385704	0.043878273	0.006369427	0.062986553	0.039631989	0.074309979	0.024769993	0.070771408	0.115357396	0.035385704	0.023354565	0.041755131	0.040339703	0.079971691	0.047416844	0.012738854	0.029723992	0.070063694	34.81287933	21.65525565	13.705858	16.99526392	2.467054441	24.39642725	15.35056096	28.78230181	9.594100603	27.41171601	44.68109709	13.705858	9.045866282	16.17291244	15.62467812	30.97523909	18.36584972	4.934108881	11.51292072	27.13759885	0.025551876	0.026319573	0.024581167	0.026603799	0.025712986	0.025796464	0.025554628	0.02405619	0.02563897	0.026168248	0.025929262	0.025491206	0.026754455	0.026153771	0.025544014	0.025849931	0.025502479	0.026492274	0.026319551	0.026245549	0.026626651	0.026100222	0.026426003	0.025672506	0.02614305	0.026286009	0.025979059	0.026382949	115.4040163	71.78675032	45.4346521	56.33896861	8.178237379	80.87368074	50.88681036	95.41276942	31.80425647	90.86930421	148.1169659	45.4346521	29.98687039	53.61288948	51.7955034	102.6823138	60.88243382	16.35647476	38.16510777	89.96061116	0.003262207	0.002290581	-0.000334533	0.000216798	0.004066622	0.003872578	-0.00037932	0.000224391	0.002552779	0.001994765	0.001870535	0.000848731	0.004070028	0.002458969	0.006447092	0.004501891	0.003620861	0.001934349	0.000862161	0.001454295	0.001844549	0.001370633	0.002004678	0.002717172	-0.000239173	-0.000907051	0.001582268	0.001529955	0.0031792	0.001659435	0.001906383	0.002007355	0.003413378	0.002464145	0.001321894	0.0001916	0.000314747	0.001955827	0.001137272	-0.00014203	-0.001073161	-0.000276173	0.000990886	0.001607635	0.001590065	-0.00027398	0.003398809	0.001066129	0.001719067	0.001036204	0.000811826	0.001432511	0.002369565	0.000829447	0.000573477	0.000356634	0.027423817	-0.015536635	0.034590746	0.049005553	0.006874273	0.025126203	0.058959909	0.127550459	0.009351537	0.078113568	0.016598725	0.054698482	-0.035931492	0.039558842	0.06574768	0.045022523	0.035385291	-0.01136398	0.03742613	0.004024256	0.009663925	0.040757161	0.026698145	0.055594242	-0.01798747	0.049510528	0.046845501	-0.013864579	0.041414558	0.032849987	0.076079972	0.073078035	0.061921297	0.021110186	0.047692627	0.084858435	0.05662032	0.054086164	0.063889224	0.027530808	0.030255123	0.064686952	0.059731067	0.041660825	0.045208156	0.047424281	0.059286902	0.043854179	0.029646593	0.037641165	0.019826748	0.015669699	0.013801697	0.027367735	0.055292603	0.028832639	0.051799377	0.08878527	0.095339554	0.073343675	0.060490763	0.091726564	0.034522927	0.109540571	0.03090641	0.068021581	0.05416021	0.072129376	0.072605299	0.059330637	0.059288457	0.050192657	0.049114124	0.043074648	0.067667143	0.077784824	0.090228045	0.06059679	0.056564364	0.073231	0.045720895	0.082141506	0.068947524	0.068888448	0.029434406	0.038941678	0.037841276	0.047248889	0.03020746	0.03404319	0.029724523	0.045820868	0.037182459	0.073468049	0.033177313	0.052483311	0.02908848	0.024280378	0.031446982	0.044404476	0.02703275	0.023797771	0.026219946	0.053060739	0.045027589	0.047638188	0.054991417	0.042249282	0.061094781	0.039245199	0.014814971	0.05940771	0.033332953	0.084749846	0.095429529	0.063308636	0.043295693	0.081029847	0.014474894	0.111887058	0.021115059	0.052937593	0.053032843	0.060941662	0.05960676	0.04953002	0.055602119	0.048337915	0.039728343	0.03093845	0.044837145	0.080767763	0.080424716	0.054520689	0.034170864	0.059632463	0.038784289	0.041860723	0.048685473	0.057309521	-0.002128953	0.052560247	0.048111708	0.053189824	0.014900228	0.047039535	-0.003940323	0.117483343	-0.01123807	0.044492438	0.025791995	0.037411598	0.036905946	0.040689501	0.02585659	0.023269601	0.021619332	0.012640274	0.032280514	0.06318544	0.049943634	0.044108217	0.023453072	0.045370062	-0.001333524	0.057031021	0.03261302	0.026005668	-0.056083333	0.051618943	-0.042549659	0.083616929	-0.053830916	0.003768566	-0.063574617	0.170786985	-0.018609873	0.00413139	-0.016283117	-0.018693626	-0.006288498	-0.00675398	0.022970073	0.06243575	0.023394075	-0.02124925	0.001776095	0.018179997	-0.035377096	0.114737247	0.010373554	0.007861906	0.039180125	-0.002138818	0.044372284	0.011841475	0.033970739	0.021187925	0.059568213	0.018493123	0.025994124	0.054668978	0.034885636	0.042043145	0.017140845	0.06777929	0.038078888	0.049454041	0.038392909	0.05426863	0.027492706	0.030520876	0.039693259	0.009360535	0.04863593	0.046615831	0.011571644	-0.013585433	0.04165754	0.021326001	0.00276885	0.061388326	0.054781895	0.056514773	0.273177636	0.38641189	0.340410474	0.382165605	0.394196745	0.22363765	0.370134466	0.331917905	0.297947629	0.335456476	0.440905874	0.22363765	0.091295117	0.801840057	0.106864827	0.447275301	0.278839349	0.27388535	0.481245577	0.273177636	0.245576787	0.20184136	0.169263456	0.271246459	0.301699717	0.168555241	0.172804533	0.259206799	0.194050992	0.19121813	0.305240793	0.149433428	0.191926346	0.147308782	0.021246459	0.16572238	0.247875354	0.233711048	0.157223796	0.233002833	0.224504249	0.138101983	1.061571125	30.21939137	51.45081387	74.87615004	99.85845718	0.212314225	21.79759377	47.62915782	73.46072187	99.78768577	0.070771408	24.13305025	52.22929936	75.65463553	100	0.212314225	22.8591649	48.54918613	73.46072187	99.50460014	0.141542817	25.12384996	47.69992923	74.73460722	99.92922859	0.070771408	29.58244869	54.70629866	77.49469214	100	0.070771408	23.56687898	49.9646143	75.51309271	100	0.212314225	21.86836518	47.4168436	72.32837933	99.50460014	0.920028309	30.21939137	51.7338995	76.07926398	99.85845718	0.283085633	22.43453645	47.84147205	73.46072187	99.50460014	0.141542817	24.48690729	48.40764331	74.52229299	99.92922859	0.070771408	29.58244869	54.70629866	77.49469214	100	3.255484784	35.95187544	54.42321302	79.90092003	99.85845718	0.070771408	23.56687898	49.32767162	75.01769285	100	1.556970984	25.12384996	47.20452937	68.50672328	98.37225761	0.070771408	26.32696391	49.53998585	74.80537863	100	0.141542817	23.07147912	49.9646143	75.15923567	99.29228592	0.212314225	24.98230715	50.31847134	75.01769285	99.50460014	0.141542817	21.93913659	45.29370134	74.80537863	99.92922859	1.061571125	30.21939137	51.45081387	74.87615004	99.85845718	0.070771408	27.81316348	51.09695683	75.01769285	100	479.113147	488.543591	453.985313	493.229617	480.055891	485.434826	472.55819	440.730834	470.478043	487.565287	474.290198	462.025358	493.689883	482.266717	475.534666	477.456695	468.398889	492.857546	482.182433	483.558441	487.129232	477.182911	483.505136	470.436305	472.936942	469.760937	482.956393	480.193293	13340737	13787911	13091575	13373570	13400695	13541896	13206382	12329809	13485175	13163521	13374921	13142169	13848037	13204115	13034908	13181461	13347670	13692413	13263837	13168211	13579496	13273251	13249737	13014279	13689548	12963434	13073420	13693781	0.094931575	0.059051925	0.037374636	0.046344549	0.006727434	0.066526852	0.041859592	0.078486736	0.026162245	0.074749272	0.121841313	0.037374636	0.02466726	0.04410207	0.042607085	0.084466677	0.050082012	0.013454869	0.031394694	0.074001779	3.41e-06	2.12e-06	1.34e-06	1.66e-06	2.42e-07	2.39e-06	1.5e-06	2.82e-06	9.4e-07	2.68e-06	4.38e-06	1.34e-06	8.86e-07	1.58e-06	1.53e-06	3.03e-06	1.8e-06	4.83e-07	1.13e-06	2.66e-06	0.035813359	0.036518278	0.033935072	0.036868555	0.035883828	0.0362859	0.035323381	0.032944309	0.035167891	0.03644515	0.035452847	0.034536059	0.036902959	0.036049086	0.03554587	0.03568954	0.035012476	0.036840743	0.036042786	0.036145641	0.036412555	0.035669075	0.036141657	0.035164771	0.035351692	0.035114288	0.036100639	0.035894099	0.035812524	0.037012939	0.035143661	0.035900662	0.035973478	0.036352525	0.035451855	0.033098739	0.03620026	0.035336797	0.035904289	0.035279478	0.037174345	0.035445769	0.034991542	0.035384956	0.035831135	0.03675658	0.03560609	0.035349387	0.03645346	0.035631361	0.035568239	0.034936164	0.036748889	0.034799673	0.035094925	0.036760252	0.451	36	7	14	plas	nucl	none	none	none	Sobic.001G415300	1.092840933	Zm00042ab013390	0.166169717	0.007137671	0	5.712463137	2.456843256	7.01955216	0.213893054	0.276418115	0	0	0	0	0.112930696	0.066462203	0	7.112912499	9.250703667	1.886656669	4.707669253	5.006006664	0.843847358	4.281531898	4.255635536	0	0.029167889	0.001977047	0.04460934	0.00171076	8.1e-05	0.007291911	0.000354071	0	0.009007655	0	0	0	0	0	0	0	0	0	0	0	0	Cell membrane	Membrane	0.980747062	58.07821794	0.46	0.574155653	0.491556535	0.408957416	0.3979442	1.700787	0.6299213	1.19685	0.4724409	0.7594937	0.7594937	0.2278481	0.9113924	1.822785	1.518987	1.04	0.96	1.225806	0.7741935	1.111111	0.8888889	1.142857	0.8571429	1.011236	0.988764	0.8761905	0.8761905	1.219048	1.028571	1.542857	0.4571429	1.53	0.48	0.99	0.5153374	1.177914	2.06135	0.7730061	0.5153374	0.9570552	1.12	0.88	1	1.152542	0.8474576	1.263158	0.7017544	1.192982	0.8421053	1.327434	0.4778761	1.433628	0.6902655	1.115044	0.9557522	1.074627	0.8358209	1.791045	0.2985075	1	1.142857	0.8571429	1.494949	0.7272727	0.6464646	1.131313	3	0	0	-5783.99	0.42519685	0.157480315	0.299212598	0.118110236	0.126582278	0.126582278	0.037974684	0.151898734	0.303797468	0.253164557	0.52	0.48	0.612903226	0.387096774	0.555555556	0.444444444	0.571428571	0.428571429	0.505617978	0.494382022	0.219047619	0.219047619	0.304761905	0.257142857	0.771428571	0.228571429	0.51	0.16	0.33	0.085889571	0.196319018	0.343558282	0.128834356	0.085889571	0.159509202	0.56	0.44	1	0.576271186	0.423728814	0.315789474	0.175438596	0.298245614	0.210526316	0.221238938	0.079646018	0.238938053	0.115044248	0.185840708	0.159292035	0.268656716	0.208955224	0.447761194	0.074626866	1	0.571428571	0.428571429	0.373737374	0.181818182	0.161616162	0.282828283	1	0	0	Sobic.001G415300.1	M1	nc	0	3	0	0	0	4	45	3	23	5	248	95615244	2392060	30676188	9069	4242	5031	11	457.36	444	112116310	chr1	9096	3	345	2.787368	2.354651	2.58559	3.098795	3.408325	2.589735	2.52066	2.880375	3.27237	2.6851655	2.84747	2.9515095	3.09505	2.1094585	3.02105	2.55114	0	0.73335875	0.024664266	1.9081765	0	0	0	0	0	0	0	0	0	0	0	0	0	0	0	0	0	0	0	0	0	0	0	0	1.56701	1.01014	2.43099	3.541655	0.931738667	4.953346	3.697993333	3.53491	3.294936667	2.500806667	6.368735	1.956505	3.541435	6.04974	3.69881	1.238925	3.62029	2.848186	2.005793333	2.82279675	4.789223333	2.192783333	2.935553333	3.326743333	2.36648	5.405135	2.112095	1.44357	5.532886667	0.584517333	0.570486333	1.347345667	3.006836667	3.275725	4.1390375	2.80015	3.934281667	3.243083333	2.585666667	3.651865	1.85816	6.990435	1.435255	2.410425	3.043423333	4.857553333	0.270939833	8.8137	1.676	4.657253333	5.512973333	3.900985	3.594826667	5.466283333	5.101536667	3.12762	6.64794	1.51451	4.034016667	6.7804	1.859065	1.905685	2.99784	4.499456667	6.621433333	4.0006475	5.143746667	0.400212333	3.334253333	3.366834	4.31561	2.38753	4.409046667	5.228246667	4.954393333	3.17121	6.12347	1.839023333	5.008855	4.61056	2.861795	3.45575	7.00871	2.536025	7.69638	4.170463333	6.48613	3.67212	4.985253333	6.043853333	2.038103333	1.320426667	3.73826	6.42247	2.220853333	4.17399	2.60362	1.999353333	0.468487333	2.36689	2.35092	3.44096	2.8432375	3.55121	3.075565	3.4156625	3.279875	11.87773333	15.11276667	6.25911	1.978383333	2.18864	6.67982	14.9981	12.00724	4.753668667	0.147574525	5.72653	2.675976667	1.150092333	1.668546667	2.27759	3.286166667	2.184564	3.42992	3.697555178	148	15.11276667	0.005529436	3.78485	3.431846667	3.170226667	0.037776667	4.659243333	3.40445	0	0	0	8.549523333	6.330283333	9.427523333	1
Zm00001eb014050	R27E01	10	0.498905908	No Fitness Effect	0	0	0	0	0	71.92511088	0	0	0	0	0	0	0	0	0	0	0	0	0	0	0	0	0	71.92511088	1	71.92511088	0.415916	0.0489	1.117571817	0.014916	0.0023	1	1	0	chlo	Nucleus	Soluble	0.7644	0.163	0.0038	0.0221	0.0354	0.0014	0.0011	0.0059	0.0021	0.0008	0	0.029644269	0.065217391	0.057312253	0.037549407	0.051383399	0.077075099	0.14229249	0.043478261	0.092885375	0.128458498	0.122529644	0.027667984	0.015810277	0.043478261	0.049407115	0.015810277	0.005940594	0.003960396	0.015841584	0.003960396	0.007920792	0.017821782	0.033663366	0.005940594	0.011881188	0.017821782	0.025742574	0.001980198	0.005940594	0.011881188	0.017821782	0.001980198	0.007920792	0.005940594	0.023762376	0.013861386	0.013861386	0.015841584	0.035643564	0.011881188	0.031683168	0.043564356	0.055445545	0.011881188	0.005940594	0.01980198	0.011881188	0.005940594	0.015841584	0.041584158	0.015841584	0.017821782	0.025742574	0.025742574	0.057425743	0.01980198	0.037623762	0.047524752	0.027722772	0.00990099	0.001980198	0.001980198	0.017821782	0.005940594	0	0.013861386	0.001980198	0	0.003960396	0.017821782	0.015841584	0.005940594	0.011881188	0.01980198	0.013861386	0.003960396	0.001980198	0.00990099	0.001980198	0.001980198	-0.308	0.037	-0.228	-0.044	-0.322	-0.034	-0.192	-0.009	-0.308	0.037	-0.228	-0.044	-0.165	-0.025	-0.091	-0.024	0.034	0.01	0.264	0.051	-0.165	-0.025	-0.091	-0.024	0.024	0.053	0.047	0.031	0.042	0.063	0.116	0.035	0.076	0.104	0.1	0.022	0.013	0.035	0.04	0.013	0.077	0.059	0.052	0.002	0.001	0.004	0.001	0.002	0.005	0.009	0.002	0.003	0.005	0.007	0.001	0.002	0.003	0.005	0.001	0.002	0.002	0.006	0.004	0.004	0.004	0.009	0.003	0.008	0.011	0.014	0.003	0.002	0.005	0.003	0.002	0.004	0.011	0.004	0.005	0.007	0.007	0.015	0.005	0.01	0.012	0.007	0.003	0.001	0.001	0.005	0.002	0	0.004	0.001	0	0.001	0.005	0.004	0.002	0.003	0.005	0.004	0.001	0.001	0.003	0.001	0.001	0.307	0.229	0.204	0.001	0.001	0.003	0.001	0.001	0.003	0.006	0.001	0.002	0.003	0.005	0	0.001	0.002	0.003	0	0.001	0.001	0.004	0.002	0.002	0.003	0.006	0.002	0.006	0.008	0.01	0.002	0.001	0.003	0.002	0.001	0.003	0.007	0.003	0.003	0.005	0.005	0.01	0.003	0.007	0.008	0.005	0.002	0	0	0.003	0.001	0	0.002	0	0	0.001	0.003	0.003	0.001	0.002	0.003	0.002	0.001	0	0.002	0	0	0.208	0.155	0.138	0.157	0.165	0.119047619	0.083333333	0.023809524	0.113095238	0.011904762	0.035714286	0.047619048	0.130952381	0.005952381	0.023809524	0.05952381	0.053571429	0.047619048	0.023809524	0.047619048	0.06547619	0.029761905	0.011904762	0.035714286	0.029761905	4.98035852	3.486250964	0.996071704	4.731340594	0.498035852	1.494107556	1.992143408	5.478394372	0.249017926	0.996071704	2.49017926	2.241161334	1.992143408	0.996071704	1.992143408	2.739197186	1.24508963	0.498035852	1.494107556	1.24508963	0.024391461	0.027368425	0.022504145	0.024147811	0.025440148	0.027551588	0.026044336	0.028242693	0.027537962	0.027966105	0.027658169	0.0282112	0.026823554	0.024919885	0.027681302	0.027697087	0.028528908	0.025517956	0.025448516	0.027019415	0.026713373	0.027553806	0.027422743	0.027264388	0.030555915	0.025362115	0.027576462	0.027832608	17.45724433	12.22007103	3.491448867	16.58438212	1.745724433	5.2371733	6.982897733	19.20296877	0.872862217	3.491448867	8.728622166	7.85575995	6.982897733	3.491448867	6.982897733	9.601484383	4.364311083	1.745724433	5.2371733	4.364311083	0.001548167	0.002695467	-0.003199461	-0.001648355	0.007151631	0.009227546	0.002180397	0.007430646	-0.001486455	0.001933154	-0.004872311	-9.46E-05	-6.36E-05	0.004026452	-0.003277243	-0.000971815	0.00285452	0.002365038	5.28e-05	0.003026327	0.000875248	0.004503	-0.000272819	-0.000208388	0.00420836	0.00569181	0.010222932	0.006504592	-0.001374592	0.005441256	-0.000708221	0.005745018	-0.00055421	0.003804665	0.002338216	0.009557748	0.004699489	0.005388243	0.00078087	0.004807018	-0.001487664	0.006444907	0.002097109	0.003311213	-0.000206158	0.004668876	-0.002343081	0.005253076	-0.009334181	0.001250088	0.002816822	0.008183127	-0.001217606	0.003765284	-7.08E-05	0.003678354	0.18198358	0.010840375	0.278026921	0.240664384	0.039152164	0.069952077	0.182416297	0.004799254	0.0018823	0.054921425	0.127542835	-0.116433405	-0.04038887	0.133742825	0.071657626	0.037246132	0.050898701	0.186940315	0.107088102	0.110728326	0.158360436	0.090825577	0.059356384	0.250001367	0.220315022	0.084442273	0.058023497	0.114208992	0.256066627	0.021625527	0.242819425	0.212702586	0.097493941	0.14156148	0.168905772	0.096803816	0.03504657	0.064500873	0.128992619	-0.134115061	-0.017422638	0.350679259	0.124026968	-0.130789718	0.079358719	0.190147456	0.148210181	0.102528341	0.18763354	0.12309009	0.156916547	0.248408568	0.20699222	-0.0035776	0.095675357	0.155203043	0.456503113	0.269141068	0.386490566	0.314914945	0.342737553	0.238377771	0.241065218	0.183762516	0.063758753	0.057767541	0.104553299	0.076588234	-0.007758392	0.133981284	0.067057264	0.018741573	-0.001940689	0.13150732	0.208157691	0.080457046	0.181646955	0.105002946	0.089642385	0.179829698	0.086559933	0.114905354	0.131033841	0.072022363	0.12718976	0.203526853	0.140620212	0.056790272	0.159172377	0.043696508	0.035232462	0.026267692	0.035575163	0.051660998	0.012996593	0.096148505	0.007910622	0.038122201	0.048756385	-0.017033915	-0.044708009	0.112413451	0.076113851	0.067565415	0.178232478	-0.039953208	0.071116356	0.098583767	0.004006393	0.15429054	0.051140107	0.015360311	0.535714883	0.364511079	0.476700218	0.365266154	0.369464516	0.320624759	0.282475243	0.221062063	0.078720708	0.070337592	0.085842506	0.121462419	0.018909747	0.117736118	0.016845623	-0.010158499	-0.062541578	0.078534753	0.16597064	0.081067111	0.147852228	0.03736947	0.051315963	0.140411837	-0.008202246	0.080899401	0.079234221	0.013833301	0.520594618	0.346746587	0.509209654	0.393285187	0.38489807	0.290698627	0.290200504	0.211235817	0.084921577	0.042452176	0.106028616	0.06065096	-0.055086412	0.123726079	0.05098337	0.012763789	-0.052314535	0.127937133	0.16077241	0.020734507	0.170306577	0.08747531	0.088800316	0.206698539	0.086290039	0.077010857	0.133511	0.074493801	0.543584003	0.618135497	0.643975698	0.509215378	0.375892594	0.269657793	0.494412946	0.400926233	0.153088204	0.073830591	0.18657491	0.06940102	-0.135029751	0.093656857	-0.040064137	0.008612722	-0.087184796	0.081565031	-0.001992415	-0.040121887	0.13880758	-0.051356981	0.1693493	0.004377737	-0.03165637	0.092157926	-0.026256593	0.047082765	0.0424186	-0.073906116	0.049853203	0.081510065	0.0689505	-0.041529574	0.024545686	0.062537312	0.02815055	0.006010629	-0.056090992	-0.107350161	-0.106139077	0.005184851	0.081362838	-0.046511905	0.031655239	-0.056502398	0.086497526	0.010826529	0.030074402	0.051561847	0.04094342	0.0717396	0.043812717	0.032885549	0.058245707	0.026332296	0.357142857	0.43452381	0.208333333	0.517857143	0.220238095	0.261904762	0.244047619	0.392857143	0.363095238	0.458333333	0.279761905	0.261904762	0.136904762	0.714285714	0.148809524	0.452380952	0.166666667	0.380952381	0.410714286	0.357142857	0.232142857	0.245508982	0.167664671	0.113772455	0.173652695	0.19760479	0.125748503	0.131736527	0.185628743	0.239520958	0.203592814	0.167664671	0.155688623	0.191616766	0.017964072	0.221556886	0.167664671	0.275449102	0.107784431	0.263473054	0.203592814	0.149700599	1.19047619	37.5	57.14285714	75	100	1.785714286	13.69047619	35.71428571	82.14285714	98.80952381	0.595238095	25.5952381	52.97619048	65.47619048	93.45238095	1.19047619	18.45238095	46.42857143	80.35714286	98.80952381	4.761904762	37.5	55.35714286	72.61904762	97.61904762	0.595238095	27.38095238	48.80952381	70.23809524	100	0.595238095	23.80952381	50	64.88095238	95.23809524	1.785714286	13.69047619	36.9047619	82.73809524	98.80952381	1.19047619	36.30952381	56.54761905	73.80952381	100	1.19047619	18.45238095	45.83333333	73.80952381	98.80952381	4.761904762	33.33333333	55.35714286	74.4047619	97.61904762	0.595238095	27.38095238	48.80952381	70.23809524	100	16.66666667	25	48.21428571	86.9047619	100	0.595238095	19.64285714	44.64285714	74.4047619	98.80952381	1.19047619	42.26190476	57.14285714	69.64285714	89.28571429	0.595238095	27.38095238	49.4047619	75	100	10.71428571	20.23809524	43.45238095	67.85714286	95.23809524	1.19047619	17.85714286	52.38095238	77.97619048	97.02380952	1.785714286	16.07142857	41.07142857	74.4047619	98.80952381	1.19047619	37.5	57.14285714	75	100	0.595238095	19.04761905	45.83333333	70.83333333	97.02380952	61.327785	64.667319	51.898006	57.328729	62.748597	62.104814	59.736208	65.312612	63.107842	62.736894	62.091787	65.615782	58.345083	57.745736	59.114109	59.460198	62.1822	54.635011	58.060986	58.22103	55.777962	60.709041	57.219184	56.433949	62.537116	53.858828	58.04836	57.541269	1449823	1726818	1388874	1442204	1632955	1632985	1532784	1714757	1802020	1720270	1596382	1863580	1767808	1552036	1558017	1708962	1680647	1422873	1515934	1517511	1442748	1500112	1548721	1312650	1448492	1517685	1527908	1463165	0.11914929	0.083404503	0.023829858	0.113191826	0.011914929	0.035744787	0.047659716	0.13106422	0.005957465	0.023829858	0.059574645	0.053617181	0.047659716	0.023829858	0.047659716	0.06553211	0.029787323	0.011914929	0.035744787	0.029787323	4.55e-06	3.18e-06	9.09e-07	4.32e-06	4.55e-07	1.36e-06	1.82e-06	5e-06	2.27e-07	9.09e-07	2.27e-06	2.05e-06	1.82e-06	9.09e-07	1.82e-06	2.5e-06	1.14e-06	4.55e-07	1.36e-06	1.14e-06	0.03653581	0.038525326	0.030918053	0.034153387	0.037382254	0.036998723	0.035587634	0.038909757	0.037596273	0.037375282	0.036990962	0.039090369	0.034758876	0.034401817	0.035217021	0.035423202	0.037044825	0.032548614	0.034589626	0.034684972	0.033229523	0.036167196	0.034088126	0.033620325	0.037256265	0.032086206	0.034582105	0.034280007	0.032958964	0.039255918	0.031573405	0.032785761	0.037122121	0.037122803	0.034844924	0.038981734	0.040965492	0.039107061	0.036290704	0.042364941	0.040187747	0.035282582	0.035418548	0.038849995	0.038206308	0.032346307	0.034461872	0.034497722	0.032798127	0.034102189	0.035207222	0.029840597	0.032928706	0.034501677	0.034734078	0.033262269	0.6	7	2	2	chlo	nucl	mito	cyto	vacu	Sobic.001G400300	1.117571817	Zm00042ab014720	0.141219066	0.101861588	0.558525009	35.6994367	4.979908702	7.988448092	0	0.940012763	0.411575563	0	0	0	0	0.857816366	0.091343222	6.468537151	15.76960197	5.367671086	2.835357625	15.12703922	3.199067819	1.182518334	18.82769992	2.424995344	0.003328266	0	0.048469764	0.004390478	0	0.000428936	0.000354071	0	0.02015999	0	0	0	0	0	0	0	0	0	0	0	0	Nucleus	Soluble	0.86463201	38.78511701	0.684	0.702531646	0.610759494	0.518987342	0.892405063	0.4	1.8	0.6	1.2	0.428571429	1.714285714	0.428571429	2.571428571	0	0.857142857	1	1	0.210526316	1.789473684	0	2	0	2	0	2	0.181818182	2.545454545	0.181818182	1.090909091	0	2	0	2.25	0.75	0	0	0	3	0	3	0.222222222	1.777777778	1	0	2	0	1.5	0	2.5	0	2.727272727	0	1.090909091	0	2.181818182	0	0.8	0	3.2	1	0	2	1.6	0	0	2.4	0	3	0	-826.59	0.1	0.45	0.15	0.3	0.071428571	0.285714286	0.071428571	0.428571429	0	0.142857143	0.5	0.5	0.105263158	0.894736842	0	1	0	1	0	1	0.045454545	0.636363636	0.045454545	0.272727273	0	1	0	0.75	0.25	0	0	0	0.5	0	0.5	0.111111111	0.888888889	1	0	1	0	0.375	0	0.625	0	0.454545455	0	0.181818182	0	0.363636364	0	0.2	0	0.8	1	0	1	0.4	0	0	0.6	0	1	0	Sobic.001G400300.1	M1	paired	0	1	0	1	0	2	39	1	7	10	570	90513746	2709438	35777686	1472	507	948	5	189.6	197	107011000	chr1	1472	1	244	13.98675	16.998135	18.104675	20.5431	25.7526	15.277485	28.9716	18.35695	12.27635	14.488855	16.20772	15.8204	25.2764	16.32565	28.4018	17.5586	0.549501	0.3349184	0.1398005	0.202654025	1.94049	1.20514	2.01142	1.62772	1.81912	1.70386	2.33082	7.0091	9.41432	7.30034	0	4.67332	1.45791	0.987078	0	2.38575	1.27247	1.34916	2.12882	2.49882	3.7154	5.25549	2.96188	1.54713	44.2441	44.0643	26.3811	24.96835	26.3049	5.650426	25.4209	3.07514	3.47664	1.840463333	1.248849	5.41994	11.7141	5.1307	5.22608	9.820925	1.885623333	2.54279	7.868383333	5.07682	9.716516667	5.649593333	4.846433333	1.664138333	5.301393333	3.461115	4.75134	8.41307	8.50576	9.627253333	17.83606667	10.41657667	2.408766667	5.49939	3.33193	2.030566667	1.049402	4.345166667	5.4618	6.98214	1.328541	1.07708	5.92718	2.10035	10.47732	7.408206667	4.553083333	8.933013333	0.390795	3.366653333	1.302603333	16.401075	7.15014	2.555376667	1.612273333	7.889913333	2.250655	3.0944	10.76980667	1.308943	2.723685	7.307355	0.225084033	8.43924	15.35296667	11.343855	1.002453667	9.267946667	6.947583333	19.20514	3.38298	1.45435	13.27493333	17.2879	8.651143333	2.23338	1.33661	1.499566667	2.86057	4.35893	12.82125	7.25764	2.05909	0.988745	0.742475667	7.74849	17.35023333	0.99395	1.875743333	0.693249333	21.70363333	11.80172	16.8192	1.74627	1.861386667	4.064176667	53.13126667	2.766546667	10.92234	5.2622	1.74711	17.760225	29.3944	16.40735	29.482925	21.19215	33.68145	39.17506667	56.96833333	35.55146667	9.289843333	86.00973333	32.0868	24.82743333	19.6214	52.69013333	0.52698175	20.76216667	19.09626667	73.04726667	14.33176667	23.86563333	25.55536667	110.8026667	20.84255	11.86997183	171	110.8026667	32.62676667	0.020036867	0	0	0.0707461	0	0.058976333	0	0	0	10.55410333	14.03424	14.44223333	1.154196836
Zm00001eb016190	R76A11	8	0.497728748	No Fitness Effect	0	0	0	0	0	22.01649399	0	0	0	0	0	0	17.05006147	5.269336233	0	0	0	0	0	0	0	0	0	14.77863056	3	22.01649399	0.281116	0.0628	1.223395324	0.032716	0.0102	1	1	0	chlo	Plastid	Soluble	0.0004	0.0018	0.0001	0.284	0.0002	0.0002	0.7115	0.0001	0.0002	0.0017	0	0.067741935	0.04516129	0.080645161	0.060645161	0.062580645	0.055483871	0.053548387	0.067096774	0.08516129	0.063870968	0.077419355	0.049032258	0.038064516	0.074193548	0.064516129	0.05483871	0.0174306	0.010974822	0.027759845	0.0116204	0.012265978	0.010329245	0.008392511	0.014202711	0.023240801	0.018721756	0.023240801	0.014848289	0.010974822	0.015493867	0.015493867	0.018721756	0.018721756	0.010329245	0.016785023	0.016785023	0.015493867	0.007101356	0.016785023	0.016139445	0.0116204	0.016785023	0.012911556	0.012265978	0.009683667	0.018721756	0.023886378	0.014848289	0.026468689	0.012911556	0.027759845	0.018076178	0.0174306	0.016139445	0.014202711	0.016139445	0.029051001	0.013557134	0.020012912	0.014848289	0.009683667	0.014848289	0.012911556	0.0116204	0.005164622	0.010974822	0.008392511	0.013557134	0.0174306	0.021949645	0.014202711	0.020658489	0.021304067	0.014848289	0.021304067	0.007101356	0.007746934	0.025177534	0.012265978	0.009683667	-0.236	-0.008	-0.226	0.028	-0.284	-0.007	-0.154	0.003	-0.236	-0.008	-0.226	0.028	-0.171	-0.072	-0.152	-0.098	0.035	0.078	0.373	0.108	-0.171	-0.072	-0.152	-0.098	0.055	0.037	0.065	0.049	0.051	0.045	0.043	0.054	0.069	0.052	0.063	0.04	0.031	0.06	0.052	0.044	0.074	0.059	0.056	0.005	0.003	0.008	0.003	0.003	0.003	0.002	0.004	0.006	0.005	0.006	0.004	0.003	0.004	0.004	0.005	0.005	0.003	0.005	0.005	0.004	0.002	0.005	0.004	0.003	0.005	0.003	0.003	0.003	0.005	0.006	0.004	0.007	0.003	0.008	0.005	0.005	0.004	0.004	0.004	0.008	0.004	0.005	0.004	0.003	0.004	0.003	0.003	0.001	0.003	0.002	0.004	0.005	0.006	0.004	0.006	0.006	0.004	0.006	0.002	0.002	0.007	0.003	0.003	0.288	0.227	0.215	0.003	0.002	0.005	0.002	0.002	0.002	0.002	0.003	0.004	0.003	0.004	0.003	0.002	0.003	0.003	0.003	0.003	0.002	0.003	0.003	0.003	0.001	0.003	0.003	0.002	0.003	0.002	0.002	0.002	0.003	0.004	0.003	0.005	0.002	0.005	0.003	0.003	0.003	0.003	0.003	0.005	0.003	0.004	0.003	0.002	0.003	0.002	0.002	0.001	0.002	0.002	0.003	0.003	0.004	0.003	0.004	0.004	0.003	0.004	0.001	0.001	0.005	0.002	0.002	0.196	0.155	0.146	0.159	0.158	0.083333333	0.081395349	0.029069767	0.060077519	0.013565891	0.067829457	0.025193798	0.063953488	0.01744186	0.063953488	0.091085271	0.05620155	0.021317829	0.034883721	0.046511628	0.11627907	0.040697674	0.013565891	0.025193798	0.048449612	10.93157935	10.67735657	3.813341634	7.880906043	1.779559429	8.897797145	3.304896082	8.389351594	2.28800498	8.389351594	11.94847045	7.372460492	2.796450531	4.57600996	6.101346614	15.25336653	5.338678287	1.779559429	3.304896082	6.355569389	0.026620588	0.02909078	0.025314641	0.027155668	0.026680987	0.025701624	0.026294571	0.026360856	0.027250216	0.027619973	0.026810576	0.027701299	0.026858606	0.025036652	0.027391554	0.029012801	0.025889626	0.026530499	0.02627702	0.025393954	0.026571246	0.026593369	0.027057195	0.025937754	0.026681431	0.026727819	0.025747709	0.025468209	40.21364097	39.27844002	14.02801429	28.99122954	6.54640667	32.73203335	12.15761239	30.86163145	8.416808576	30.86163145	43.95444479	27.12082763	10.28721048	16.83361715	22.44482287	56.11205717	19.63922001	6.54640667	12.15761239	23.38002382	-0.00061079	0.000971925	-0.005537372	-0.004805874	0.002341163	0.004242344	-0.000775872	0.004619462	0.001512379	0.000986305	0.003611588	0.002954584	0.001391334	0.002097529	0.000740599	0.00209398	-0.001524224	-0.000220246	-0.001176917	0.001191616	-0.001703617	0.001716635	-0.001206483	0.000176435	0.000521226	0.002746113	0.005475414	0.00730164	-0.003131487	0.001885586	-0.005461782	-0.002607137	0.004048685	0.004686414	-0.000256807	0.002949618	-0.002252008	0.001902929	0.003509704	0.002709193	0.000864803	-4.03E-05	-5.39E-05	0.001234978	-0.003195197	0.001992929	0.001763624	0.004926745	0.000225206	0.003226611	-0.001053557	0.002710988	0.003873562	0.004012995	0.002431251	0.004764527	-0.020249778	-0.059348079	0.055970031	0.082578863	0.076558216	0.038681999	0.049353341	0.04350658	0.015306876	0.073408389	0.009027373	-0.013317551	-0.006349026	0.122134825	0.01962976	0.004407128	-0.003085942	0.083414395	0.076240244	-0.013892832	0.002901846	0.075604348	0.066759503	0.067399242	0.026630922	0.023063064	0.039477529	0.059570328	0.068130773	0.035081599	0.12021472	0.059841268	0.047787832	0.084377268	0.136511427	0.08744388	0.037616997	0.112445956	0.079436241	0.06810984	0.088452099	0.121072645	0.034585303	0.078065071	0.145628771	0.049979014	0.094916309	0.062611878	0.099482135	0.055085359	0.122229589	0.1394036	0.110424503	0.038765511	0.026407142	0.026751477	0.108496342	0.065204943	0.12381531	0.01639305	0.106644075	0.093617774	0.098571486	0.089849138	0.090894433	0.05950801	0.117002575	0.031039103	0.022821805	0.033042867	0.068701942	0.044200669	0.00541375	0.09687925	0.170154137	0.074124292	0.065720894	0.066807109	0.084428214	0.038654445	0.007200284	0.048797937	0.017277857	0.092395625	0.070308712	0.068506991	0.069822405	0.06624813	0.091043763	0.065845824	0.050748538	0.085986171	0.03899089	0.006645024	0.019320035	0.089929365	0.064881453	0.06863415	0.07140326	0.045474309	0.053599832	0.064866762	0.05188262	0.05272451	0.054398777	0.083635163	0.059182816	0.100174707	0.112285435	0.048471685	0.076867687	0.010578986	0.12283984	0.055204272	0.133795046	-0.006945073	0.092443044	0.076864448	0.086006181	0.091500464	0.107233491	0.041780314	0.101455209	-0.001259164	0.021436768	0.031306731	0.034813794	0.026877563	0.00302193	0.054282259	0.159535871	0.100949989	0.072311732	0.071572122	0.073463305	0.03650622	0.000136928	0.03884647	0.024189004	0.081672607	0.081396342	0.037154683	0.099389633	0.004096182	0.105070815	0.057989186	0.072369243	0.076082659	0.076559995	0.071225496	0.085936635	-0.004930279	-0.00278151	0.014689077	0.057171267	0.044700581	-0.032837474	0.090031116	0.158026824	0.056523922	0.051711673	0.066632213	0.055943856	0.041696438	-0.004892274	0.014786573	0.01052569	0.065111101	-0.012532437	-0.079291871	0.079064148	-0.014353505	-0.008595211	-0.008704581	0.084973987	0.030892006	-0.095145477	0.126566964	-0.058856355	-0.031660286	-0.018249443	0.028014771	-0.008509527	0.04727864	-0.00627505	-0.010086229	0.052668273	0.066848646	0.010241428	0.093501964	-0.003786073	0.099739902	0.057683666	0.033353037	0.047446107	-0.068018159	0.088658069	0.052951543	0.017935435	-0.010831537	0.069420729	0.100743993	0.049587976	0.005197105	0.106350407	0.088974785	0.079840187	0.04878766	0.002722663	0.053921315	0.025981046	0.033533614	0.067183185	0.051858173	0.053569477	-0.023050815	0.021286293	0.016563349	0.015716946	0.047394396	0.007094324	0.031957344	0.050250346	0.024341943	0.319767442	0.393410853	0.286821705	0.424418605	0.325581395	0.25	0.312015504	0.350775194	0.337209302	0.364341085	0.385658915	0.25	0.137596899	0.734496124	0.127906977	0.44379845	0.240310078	0.315891473	0.412790698	0.319767442	0.26744186	0.234951456	0.194174757	0.227184466	0.25631068	0.194174757	0.157281553	0.213592233	0.231067961	0.198058252	0.266019417	0.176699029	0.174757282	0.201941748	0.031067961	0.174757282	0.209708738	0.246601942	0.163106796	0.260194175	0.221359223	0.168932039	3.488372093	30.62015504	52.71317829	77.51937984	100	0.387596899	16.86046512	46.51162791	69.57364341	99.6124031	0.19379845	28.68217054	54.26356589	76.35658915	99.41860465	0.387596899	17.82945736	48.25581395	69.96124031	99.6124031	3.100775194	29.26356589	55.42635659	76.35658915	100	0.19379845	27.71317829	49.03100775	76.74418605	99.80620155	0.19379845	28.10077519	49.6124031	76.1627907	99.41860465	0.387596899	14.14728682	45.93023256	69.76744186	99.6124031	3.488372093	31.20155039	52.71317829	76.74418605	100	0.387596899	19.37984496	48.25581395	69.37984496	99.6124031	2.906976744	28.87596899	55.42635659	77.13178295	100	0.19379845	27.71317829	49.03100775	76.74418605	99.80620155	3.488372093	24.41860465	49.41860465	79.06976744	99.80620155	0.19379845	22.6744186	48.0620155	73.25581395	100	12.40310078	31.97674419	56.58914729	76.9379845	98.64341085	0.19379845	24.80620155	49.80620155	76.1627907	99.80620155	0.968992248	25.19379845	48.0620155	74.6124031	98.4496124	2.325581395	23.8372093	51.5503876	69.96124031	100	0.387596899	22.6744186	48.64341085	75.3875969	99.6124031	3.488372093	30.62015504	52.71317829	77.51937984	100	0.19379845	20.15503876	47.48062016	69.37984496	99.41860465	191.551369	209.297081	178.751133	197.105643	193.538717	188.322955	193.871392	190.841302	194.479674	194.188783	185.932716	199.744085	198.235286	180.795085	193.266826	201.199988	185.06188	191.720263	185.629051	181.541921	194.2867	189.88845	187.17614	182.820312	186.027189	186.320757	182.453115	176.919014	5198042	5374230	4982544	5243388	5062581	5161544	5159904	5025787	5178775	5070868	5123652	5409331	5428821	4853198	5106455	5282215	5121969	4864200	4815868	5015089	5085469	4928732	4864893	4965042	5056002	5071775	4974228	4779245	0.080660791	0.078784958	0.028137485	0.058150803	0.013130826	0.065654132	0.02438582	0.061902467	0.016882491	0.061902467	0.08816412	0.054399138	0.020634156	0.033764982	0.045019976	0.112549941	0.039392479	0.013130826	0.02438582	0.046895809	3.02e-06	2.95e-06	1.05e-06	2.18e-06	4.92e-07	2.46e-06	9.14e-07	2.32e-06	6.33e-07	2.32e-06	3.31e-06	2.04e-06	7.74e-07	1.27e-06	1.69e-06	4.22e-06	1.48e-06	4.92e-07	9.14e-07	1.76e-06	0.035931825	0.039260623	0.033530716	0.036973714	0.036304619	0.035326229	0.036367023	0.035798629	0.036481126	0.03642656	0.03487786	0.037468642	0.037185616	0.033914127	0.036253616	0.037741745	0.034714506	0.035963507	0.034820898	0.034054221	0.036444928	0.03561989	0.035111106	0.034294025	0.034895582	0.03495065	0.034225145	0.033187041	0.036553453	0.037792435	0.035038037	0.036872333	0.03560087	0.036296793	0.036285261	0.035342129	0.036417964	0.035659145	0.036030331	0.038039271	0.038176327	0.034128455	0.035909399	0.037145371	0.036018496	0.034205823	0.033865945	0.035266899	0.035761822	0.034659622	0.034210697	0.03491496	0.035554605	0.035665523	0.034979558	0.033608406	0.418	24	3	10	chlo	chlo_mito	mito	cyto_mito	none	Sobic.001G379200	1.223395324	Zm00042ab016800	0	0	0.211228611	7.34353149	1.881101663	3.234609635	0	0.044396083	0.415	0	0.083579333	0	0	0.034738198	0	2.612293849	4.758464111	3.350702244	2.600890764	3.416611323	1.21367033	1.782873796	2.850276949	0.682076575	0.021543421	0.001449371	0.00537558	0.000482613	0	0	0	0	0.007167439	0	0	0	0	0	0	0	0	0	0	0	0	Plastid	Soluble	0.947866319	59.8801853	0.515	0.534136546	0.497992	0.46184739	0.554216867	0.6511628	1.395349	0.8372093	1.116279	0.7142857	0.5714286	0.5714286	0.4285714	1.285714	2.428571	0.8	1.2	1.096774	0.9032258	0.8571429	1.142857	1.076923	0.9230769	0.8	1.2	0.7272727	0.8484848	1.212121	1.212121	1.111111	0.8888889	1.363636	0.9090909	0.7272727	0.2553191	1.021277	1.021277	1.276596	0.5106383	1.914894	0.5517241	1.448276	1	0.4444444	1.555556	1.333333	0.3333333	1.166667	1.166667	1.3	1.5	1.1	0.7	0.5	0.9	1.52381	1.142857	0.3809524	0.952381	1	1.076923	0.9230769	0.96	1.28	0.64	1.12	0	0	3	-2195.95	0.162790698	0.348837209	0.209302326	0.279069767	0.119047619	0.095238095	0.095238095	0.071428571	0.214285714	0.404761905	0.4	0.6	0.548387097	0.451612903	0.428571429	0.571428571	0.538461538	0.461538462	0.4	0.6	0.181818182	0.212121212	0.303030303	0.303030303	0.555555556	0.444444444	0.454545455	0.303030303	0.242424242	0.042553191	0.170212766	0.170212766	0.212765957	0.085106383	0.319148936	0.275862069	0.724137931	1	0.222222222	0.777777778	0.333333333	0.083333333	0.291666667	0.291666667	0.216666667	0.25	0.183333333	0.116666667	0.083333333	0.15	0.380952381	0.285714286	0.095238095	0.238095238	1	0.538461538	0.461538462	0.24	0.32	0.16	0.28	0	0	1	Sobic.001G379200.1	M1	paired	0	2	0	2	0	7	219	0	0	2	78	80961552	12261632	45329880	4747	1551	1849	7	264.14	65	97460444	chr1	4747	2	233	4.716655	4.861665	4.752305	5.106915	4.566635	4.81192	5.404615	5.031295	4.323195	4.207855	5.173205	4.198955	4.859245	4.423565	5.121995	4.60901	2.61976	1.46773825	0.259411925	1.79026	0.495661	0.851623	0.34382	0.669366	0.687023	0.756823	1.50663	1.57972	1.4964	0.8079	0	0.947674	0.565538	0.748478	0	1.5442	1.8642	0.458413	0.936319	1.25062	1.00672	0.806821	0.925961	0.917924	2.996075	3.02849	3.576205	3.30652	1.070515	1.873104	1.637118	5.232563333	2.53035	1.62488	3.914315	2.94297	2.41441	3.54988	3.5176275	4.59456	1.167885667	2.119688	3.012813333	2.33784	2.015803333	6.335413333	4.703766667	2.224816667	2.309313333	3.936445	3.639255	3.06788	5.404696667	5.4253	5.050736667	2.34821	1.969846667	2.92082	2.8243425	2.531626667	2.35378	2.192336667	5.571223333	3.710945	2.417976667	4.505735	3.184005	3.621605	1.808143333	2.1438	4.28256	6.445136667	5.783953333	6.24887	4.596453333	1.7573425	3.487903333	4.41639	4.58679	3.299053333	3.3391	4.76364	2.61024	3.23228	4.77573	3.42864	1.66194	1.33578	4.863326667	2.976885	3.271453333	4.123506667	4.70407	0.8308168	3.958475	2.756526667	3.966173333	1.128171667	2.309946667	5.573073333	3.46533	2.46137	3.75045	3.547003333	4.913865	2.72734	4.08746	3.539195	5.871026667	1.41469	1.635476667	4.044	3.507103333	4.39337	2.127716667	3.561656667	1.52768	2.4695	2.520753333	3.196186667	2.93781	3.218726667	3.30517	3.06807	3.28292	1.6963125	1.7892475	2.05995	1.8688675	1.915735	1.74733	7.16692	8.10243	8.29253	1.896723333	4.960586667	6.130336667	11.26553333	11.68516667	11.30786667	0.132402275	2.317003333	1.877683333	0.635748	1.588076667	7.544733333	1.78597	2.2464	13.73425	3.382052822	171	13.73425	0.400551333	11.01245	9.529273333	2.287086667	1.036691	1.145300667	3.2838	0	0	0	5.892376667	5.62375	13.70693667	1.311774056
Zm00001eb016290	R76A12	11	0.48472871	No Fitness Effect	107.839748	80.83418041	0	0	0	879.7400178	3368.06144	1108.749882	1826.457165	283.8366561	3117.194152	19.07535698	6.650677613	20.3769412	1722.250701	5868.078799	788.066295	1318.93716	599.1681836	522.2313118	45.70055429	23.9350094	38.92369892	1087.305397	20	5868.078799	0.195016	0.0141	1.07230176	0.030716	0.0012	1	1	0	cyto	Cytoplasm	Soluble	0.0095	0.4662	0.0056	0.012	0.0064	0.011	0.0062	0.0007	0.0261	0.4562	0	0.062577192	0.059283656	0.066282421	0.065870729	0.073692878	0.0621655	0.053931659	0.066282421	0.07822149	0.065047345	0.063400576	0.047756278	0.039110745	0.069575957	0.071222725	0.055578427	0.016474465	0.011532125	0.020593081	0.014003295	0.022240527	0.016062603	0.009060956	0.011943987	0.021416804	0.016474465	0.016062603	0.011943987	0.014827018	0.016474465	0.021004942	0.013591433	0.020593081	0.013179572	0.017710049	0.022240527	0.018533773	0.013179572	0.017710049	0.01276771	0.016062603	0.016062603	0.009472817	0.012355848	0.009884679	0.018945634	0.020593081	0.016886326	0.019357496	0.016886326	0.02306425	0.018945634	0.014415157	0.013591433	0.011943987	0.025123558	0.021004942	0.01523888	0.016474465	0.010708402	0.007413509	0.016062603	0.011120264	0.013179572	0.006177924	0.017710049	0.004942339	0.01029654	0.018533773	0.019357496	0.01523888	0.016474465	0.019769357	0.017298188	0.021416804	0.01276771	0.007001647	0.018121911	0.018533773	0.011943987	-0.27	0.014	-0.288	-0.004	-0.347	-0.006	-0.186	0.017	-0.27	0.014	-0.288	-0.004	-0.198	-0.102	-0.187	-0.09	0.067	0.043	0.413	0.13	-0.198	-0.102	-0.187	-0.09	0.05	0.048	0.053	0.053	0.059	0.05	0.043	0.053	0.063	0.052	0.051	0.038	0.031	0.056	0.057	0.045	0.079	0.06	0.06	0.004	0.003	0.005	0.004	0.006	0.004	0.002	0.003	0.006	0.004	0.004	0.003	0.004	0.004	0.005	0.004	0.005	0.003	0.005	0.006	0.005	0.003	0.005	0.003	0.004	0.004	0.002	0.003	0.003	0.005	0.005	0.004	0.005	0.004	0.006	0.005	0.004	0.004	0.003	0.007	0.005	0.004	0.004	0.003	0.002	0.004	0.003	0.003	0.002	0.005	0.001	0.003	0.005	0.005	0.004	0.004	0.005	0.004	0.006	0.003	0.002	0.005	0.005	0.003	0.296	0.223	0.223	0.003	0.002	0.004	0.002	0.004	0.003	0.002	0.002	0.004	0.003	0.003	0.002	0.003	0.003	0.004	0.002	0.004	0.002	0.003	0.004	0.003	0.002	0.003	0.002	0.003	0.003	0.002	0.002	0.002	0.003	0.004	0.003	0.003	0.003	0.004	0.003	0.003	0.002	0.002	0.004	0.004	0.003	0.003	0.002	0.001	0.003	0.002	0.002	0.001	0.003	0.001	0.002	0.003	0.003	0.003	0.003	0.004	0.003	0.004	0.002	0.001	0.003	0.003	0.002	0.203	0.153	0.153	0.159	0.154	0.067985167	0.058096415	0.043263288	0.056860321	0.008652658	0.067985167	0.038318912	0.066749073	0.038318912	0.066749073	0.101359703	0.051915946	0.019777503	0.049443758	0.049443758	0.05315204	0.043263288	0.012360939	0.038318912	0.067985167	14.39627851	12.30227436	9.161268144	12.04052385	1.832253629	14.39627851	8.11426607	14.13452799	8.11426607	14.13452799	21.46354251	10.99352177	4.188008294	10.47002074	10.47002074	11.25527229	9.161268144	2.617505184	8.11426607	14.39627851	0.027334191	0.027197448	0.024633324	0.026142123	0.0276527	0.026820684	0.026406738	0.027500614	0.0257641	0.026519806	0.026913769	0.025267314	0.026209881	0.027534476	0.026888681	0.024505857	0.026637437	0.026788877	0.02620312	0.026487617	0.025405565	0.026263659	0.026419616	0.025919832	0.025855231	0.026453746	0.025494788	0.027028288	54.45409555	46.53349984	34.65260626	45.54342537	6.930521252	54.45409555	30.6923084	53.46402109	30.6923084	53.46402109	81.1861061	41.58312751	15.84119143	39.60297858	39.60297858	42.57320198	34.65260626	9.900744646	30.6923084	54.45409555	-0.001962612	-0.002305775	-0.001834744	-0.004141123	0.00455916	0.005182879	0.000413267	0.002462827	-0.003587598	-0.002226808	-0.001654479	-0.000742881	0.000611423	0.000490003	-0.002078939	-0.002167352	-0.000284319	0.001004574	0.00150543	-0.000110404	8.94e-06	-0.00158872	0.001810172	0.004180459	0.000941573	0.000418815	-0.001700066	-0.00247133	-0.000620387	-9.58E-05	0.00583515	0.003451769	-0.000972915	-0.001536159	-0.001468484	-0.000793842	-0.000332317	0.000667532	0.000711259	-0.000256999	0.001931156	0.002484054	0.000243222	-0.000545617	-0.00096758	0.000340951	0.001514009	0.000698771	0.000830407	0.001796102	-0.000620307	-0.00136909	0.002921269	0.003485006	-0.001357615	-0.000780412	-0.033182764	-0.120013803	0.098446201	0.001746355	-0.124599802	-0.024871402	0.05667111	-0.059175433	0.002783141	-0.001961319	-0.02186524	0.010876678	0.004449602	-0.043245687	-0.002935252	0.050280535	-0.027083038	-0.037392375	-0.011367821	-0.009773162	0.024943156	-0.018523631	-0.021854785	0.045812186	0.018670763	-0.033730257	0.019313576	-0.014960722	-0.020920175	-0.030355983	0.095510071	0.02967715	-0.007185886	0.055385573	-0.007005521	-0.012834939	0.020671404	0.025809509	-0.040495957	0.015999532	0.019229795	-0.038110667	0.009718088	0.087387899	0.005891998	-0.003050431	0.006471001	0.007457728	-0.037216281	0.00893782	0.006167399	0.033077508	0.015291072	0.030954267	0.043205946	0.03870181	0.018809753	0.049748377	0.053462792	0.025668608	-0.00141528	0.041736326	0.023956324	0.004265959	0.099274108	-0.003726799	0.01710591	0.038052921	0.050897622	0.005151774	0.005632174	0.071715243	0.050914262	0.033257857	0.033314008	0.013838588	0.045850608	0.043606768	0.059103067	0.038723467	0.046505716	0.040758292	0.00154808	0.006790294	-0.033978496	0.043127217	0.005634066	0.002013735	0.051846683	0.013839825	0.037548884	-0.00274225	0.025708434	-0.017193171	0.030694628	0.016420134	0.017515992	0.036976248	-0.014071831	0.067498342	0.011910305	0.041240336	0.047544078	0.043448602	0.04296675	0.030502862	0.00606617	-0.025773303	0.040767767	0.019982585	0.005802452	0.029439826	0.023396587	0.061433365	0.033608767	0.011554006	-0.005604323	0.032658768	0.010971486	0.002145093	0.09473793	-0.017702829	0.023311924	0.053840769	0.025137577	-0.01242062	-0.013094261	0.063913989	0.052934319	0.031302174	0.028458439	0.018966159	0.045572628	0.033695971	0.035675758	0.01999766	0.049885684	0.043044111	-0.010723109	-0.016427888	0.005810624	0.021028137	0.033294922	0.028839082	-0.039134175	0.007608324	0.007667338	-0.022425021	0.078133032	-0.043958186	0.016193113	0.042854007	0.021946512	-0.021801225	-0.004127783	0.073919658	0.030926341	0.009042094	0.015385908	0.006348384	0.047403419	0.008158794	0.017477852	0.011579014	0.052376801	0.025803721	-0.015891124	-0.0147826	0.003995395	-0.020317111	-0.014013936	0.008280945	-0.068379269	0.023030559	0.011234017	-0.013885584	-0.01150456	-0.035047022	0.045595455	0.04723854	-0.064732338	-0.044915445	0.020220142	0.069337148	-0.073986072	-0.01734374	0.000528987	0.02741267	0.031534311	-0.000730507	-0.06528442	0.019487108	0.043063679	0.03321797	-0.063505389	0.03828804	-0.035347271	0.031330944	0.009317289	-0.029199616	0.00332178	-0.001556357	0.066768296	-0.005810087	0.018422978	0.031864604	-0.06038953	0.023456972	-0.000784876	0.036906916	-0.013020556	0.013290653	0.026403276	0.011489143	0.007551741	-0.007075059	0.015203254	0.009395117	0.000831271	0.014902106	0.063602878	-0.051943586	0.027036184	-0.011548567	0.316440049	0.35723115	0.326328801	0.346106304	0.38566131	0.268232386	0.364647713	0.280593325	0.354758962	0.288009889	0.443757726	0.268232386	0.110012361	0.765142151	0.124845488	0.443757726	0.286773795	0.26946848	0.441285538	0.316440049	0.242274413	0.217821782	0.219059406	0.237623762	0.251237624	0.191831683	0.205445545	0.205445545	0.271039604	0.202970297	0.261138614	0.157178218	0.24009901	0.176980198	0.030940594	0.196782178	0.25	0.24009901	0.160891089	0.295792079	0.219059406	0.141089109	0.618046972	23.23856613	49.07292954	75.52533993	100	0.247218789	27.07045735	52.03955501	76.1433869	99.87639061	0.123609394	23.9802225	47.09517923	73.9184178	99.50556242	0.247218789	27.07045735	51.17428925	73.30037083	99.87639061	0.741656366	22.00247219	45.11742892	72.80593325	100	0.123609394	26.45241038	55.50061805	79.23362176	98.76390606	0.123609394	25.21631644	49.19653894	74.78368356	99.50556242	0.247218789	26.69962917	50.18541409	73.67119901	99.87639061	0.618046972	22.99134734	49.07292954	75.52533993	100	0.247218789	27.44128554	51.91594561	73.30037083	99.62917182	0.494437577	21.631644	44.87021014	72.68232386	100	0.123609394	26.45241038	55.50061805	79.23362176	98.76390606	0.618046972	22.99134734	46.47713226	76.26699629	98.76390606	0.123609394	25.33992583	49.9381953	74.53646477	100	0.86526576	22.24969098	49.56736712	74.16563659	99.62917182	0.123609394	23.48578492	48.45488257	76.76143387	100	1.483312732	31.89122373	55.37700865	78.12113721	99.50556242	0.247218789	21.13720643	45.98269468	68.60321384	99.87639061	0.370828183	25.58714462	48.94932015	74.66007417	99.50556242	0.618046972	23.23856613	49.07292954	75.52533993	100	0.123609394	25.83436341	52.53399258	75.40173053	99.87639061	317.546318	309.847437	280.48342	297.271235	314.659766	304.196463	298.630012	310.367838	292.666603	303.256968	305.355512	288.76245	298.739216	313.216607	302.042759	277.64048	304.063479	301.422715	294.28594	298.276422	285.312399	299.020622	293.634008	290.133147	284.778061	301.825147	277.301715	307.374966	8128642	8355842	7370722	7838926	8379646	8040467	7505317	8152866	7480154	7947193	7848934	7655354	7833238	7961065	7876722	7337051	7726447	7918454	7759482	7820089	7445989	7712967	7676204	7575180	7361511	7721274	7686171	7814324	0.06577286	0.056205898	0.041855456	0.055010028	0.008371091	0.06577286	0.037071975	0.06457699	0.037071975	0.06457699	0.098061354	0.050226547	0.019133923	0.047834807	0.047834807	0.051422418	0.041855456	0.011958702	0.037071975	0.06577286	2.52e-06	2.16e-06	1.61e-06	2.11e-06	3.21e-07	2.52e-06	1.42e-06	2.48e-06	1.42e-06	2.48e-06	3.76e-06	1.93e-06	7.34e-07	1.84e-06	1.84e-06	1.97e-06	1.61e-06	4.59e-07	1.42e-06	2.52e-06	0.037974417	0.037053731	0.033542176	0.03554978	0.037629223	0.036377948	0.035712273	0.037115964	0.034999126	0.036265596	0.036516555	0.03453224	0.035725332	0.03745664	0.036120393	0.033202197	0.036362045	0.036046244	0.035192778	0.035669988	0.034119659	0.035758984	0.035114815	0.034696158	0.034055759	0.036094369	0.033161685	0.036758055	0.037299284	0.03834182	0.033821474	0.035969886	0.038451047	0.036894682	0.03443908	0.037410439	0.034323616	0.036466683	0.036015809	0.035127543	0.035943786	0.036530336	0.036143318	0.033666971	0.035453762	0.03633481	0.035605348	0.03588345	0.034166846	0.035391908	0.035223216	0.034759655	0.033779208	0.035430026	0.035268951	0.035856997	0.415	25	1	4	cyto	nucl	pero	mito	cysk_plas	Sobic.001G378300	1.07230176	Zm00042ab016870	0	0	0	0	0	0	0	0	0	0	0	0	0	0	0	0	0	0	0	0	0	0	0	0	0.016852537	0.000680965	0.005576168	0.016970387	0.000894983	0.001286808	0.000942799	0	0	0	0	0	0	0	0	1	0	0	0	0	0	Cytoplasm	Soluble	0.959330103	58.95842725	0.511	0.593869732	0.4763729	0.358876117	0.584929757	1.745455	0.8727273	0.4363636	0.9454545	0.5106383	2.170213	0.5106383	0.893617	0.6382979	1.276596	0.9714286	1.028571	0.9130435	1.086957	0.2857143	1.714286	0.7741935	1.225806	0.5454545	1.454545	0.8888889	0.7407407	1.259259	1.111111	1.032258	0.9677419	0.8888889	1.111111	1	0.2926829	0.8780488	1.02439	1.829268	0.4390244	1.536585	0.4285714	1.571429	1	0.55	1.45	0.5	0.7	1.5	1.3	1.255814	1.395349	1.813953	0.4186047	0.4186047	0.6976744	1.028571	1.371429	1.371429	0.2285714	1	0.516129	1.483871	1.090909	1.672727	0.2909091	0.9454545	0	0	3	-3443.94	0.436363636	0.218181818	0.109090909	0.236363636	0.085106383	0.361702128	0.085106383	0.14893617	0.106382979	0.212765957	0.485714286	0.514285714	0.456521739	0.543478261	0.142857143	0.857142857	0.387096774	0.612903226	0.272727273	0.727272727	0.222222222	0.185185185	0.314814815	0.277777778	0.516129032	0.483870968	0.296296296	0.37037037	0.333333333	0.048780488	0.146341463	0.170731707	0.304878049	0.073170732	0.256097561	0.214285714	0.785714286	1	0.275	0.725	0.125	0.175	0.375	0.325	0.209302326	0.23255814	0.302325581	0.069767442	0.069767442	0.11627907	0.257142857	0.342857143	0.342857143	0.057142857	1	0.258064516	0.741935484	0.272727273	0.418181818	0.072727273	0.236363636	0	0	1	Sobic.001G378300.1	M1	singleton	0	1	0	1	0	1	64	0	0	0	132	80735898	12487286	45555535	7267	2430	3009	15	200.6	262	97236049	chr1	7267	1	317	5.5943	9.77084	21.05825	6.224515	21.9691	7.4334	6.18652	10.019295	3.91909	6.07983	21.8335	7.27598	30.2867	4.558945	6.26438	10.225475	2.64344	0.485243175	4.8774865	0.994589	0.0352005	0	0.22813	0.28576	0.244235	0.197096	0	0	0	0.153098	0	0.338876	0.168609	0.191401	0	0	0	0.0866811	0.268714	0	0.119972	0.267605	0.30094	0.29123	12.3015	21.10715	13.3575	39.0841	9.12851	2.771031	2.317363333	27.4871	12.42862	15.8927	8.01094	15.91995	24.69575	9.13808	7.1199675	27.01825	1.3697	0.1880574	19.8068	42.3573	1.142177667	10.02963667	37.39193333	43.3784	0.0939858	10.33971	21.1014	18.2272	0.417197667	1.001125	2.154396667	8.070613333	15.03376667	5.841285	43.654225	48.46126667	2.55834	0.265441333	9.737843333	29.60765	9.699856667	7.386545	16.7865	24.7455	1.253975667	1.008244667	2.452391667	1.75649	1.227035667	1.396893333	4.044003333	3.0869725	31.17816667	5.738303333	4.39334	5.5527	11.95695	27.11625	22.2672	9.8639	20.66625	20.26455	0.895557333	1.093743	9.071913333	2.8977675	6.167466667	2.86906	1.898526667	1.776132	44.806	43.4351	4.36051	0.603583	2.050693333	21.52943333	23.9481	10.99899667	9.563185	7.551183333	41.68935	7.02836	8.32075	19.67805	3.714436667	7.359243333	3.980226667	1.25639325	1.576333333	3.243483333	11.84836667	5.728456667	2.598636667	49.9039	50.2261	3.754133333	1.498436667	2.340013333	6.318386667	202.565	3.51557	10.01928	3.75792	47.889125	7.8229375	112.900975	9.695895	2.593286667	3.960833333	123.304	48.12226667	13.77585	12.7737	1.167729667	0.652904667	35.28493333	0.04971115	121.9076667	8.940493333	6.558736667	0.158221	0.660883333	5.04135	3.107028333	3.717025	13.83819809	164	202.565	0.128261733	4.643536667	2.203871333	0.2946405	6.236933333	9.996823333	7.39623	0	0	0	3.01339	3.301526667	0.848120667	1.039067587
Zm00001eb017120	R174G07	10	0.484444444	No Fitness Effect	0	0	0	0	0	0	0	0	0	0	0	0	0	0	0	0	48.18786358	176.1992407	0	0	0	0	0	112.1935521	2	176.1992407	0.388616	0.1408	1.362311382	0.015116	0.0117	6	1	0	chlo	Cytoplasm	Soluble	0.0291	0.6641	0.0081	0.0438	0.0046	0.0133	0.1322	0.0013	0.0584	0.045	0	0.047897196	0.061915888	0.083528037	0.05432243	0.074182243	0.050817757	0.05432243	0.058411215	0.089369159	0.068341121	0.075934579	0.056074766	0.035630841	0.056658879	0.076518692	0.056074766	0.007013442	0.012273524	0.022793688	0.005844535	0.018702513	0.015195792	0.017533606	0.010520164	0.023962595	0.022209234	0.024547049	0.012273524	0.011104617	0.010520164	0.021040327	0.011689071	0.017533606	0.017533606	0.023962595	0.015195792	0.019286967	0.00818235	0.00818235	0.015195792	0.01811806	0.013442431	0.012273524	0.010520164	0.012273524	0.015195792	0.015780245	0.015195792	0.01987142	0.018702513	0.027469316	0.023378141	0.020455874	0.012273524	0.012273524	0.023378141	0.027469316	0.016364699	0.017533606	0.014611338	0.006428989	0.012857978	0.022793688	0.014026885	0.003506721	0.013442431	0.009351257	0.009351257	0.015780245	0.015195792	0.016364699	0.009351257	0.01987142	0.016364699	0.021624781	0.018702513	0.005844535	0.01811806	0.016949153	0.015195792	-0.295	0.005	-0.279	0.011	-0.383	-0.006	-0.185	0.004	-0.295	0.005	-0.279	0.011	-0.115	-0.032	-0.098	-0.074	-0.012	0.043	0.333	0.083	-0.115	-0.032	-0.098	-0.074	0.039	0.05	0.067	0.044	0.06	0.041	0.044	0.047	0.072	0.055	0.061	0.045	0.029	0.046	0.062	0.045	0.078	0.06	0.057	0.002	0.003	0.006	0.002	0.005	0.004	0.005	0.003	0.006	0.006	0.006	0.003	0.003	0.003	0.006	0.003	0.005	0.005	0.006	0.004	0.005	0.002	0.002	0.004	0.005	0.004	0.003	0.003	0.003	0.004	0.004	0.004	0.005	0.005	0.007	0.006	0.005	0.003	0.003	0.006	0.007	0.004	0.005	0.004	0.002	0.003	0.006	0.004	0.001	0.004	0.002	0.002	0.004	0.004	0.004	0.002	0.005	0.004	0.006	0.005	0.002	0.005	0.004	0.004	0.298	0.225	0.215	0.001	0.002	0.004	0.001	0.003	0.003	0.003	0.002	0.004	0.004	0.004	0.002	0.002	0.002	0.004	0.002	0.003	0.003	0.004	0.003	0.003	0.001	0.001	0.003	0.003	0.002	0.002	0.002	0.002	0.003	0.003	0.003	0.004	0.003	0.005	0.004	0.004	0.002	0.002	0.004	0.005	0.003	0.003	0.003	0.001	0.002	0.004	0.003	0.001	0.002	0.002	0.002	0.003	0.003	0.003	0.002	0.004	0.003	0.004	0.003	0.001	0.003	0.003	0.003	0.205	0.154	0.148	0.161	0.154	0.078947368	0.066666667	0.028070175	0.073684211	0.021052632	0.084210526	0.036842105	0.050877193	0.035087719	0.045614035	0.105263158	0.043859649	0.026315789	0.049122807	0.028070175	0.056140351	0.040350877	0.015789474	0.035087719	0.078947368	11.34589663	9.58097938	4.034096581	10.58950353	3.025572436	12.10228974	5.294751763	7.311800053	5.042620726	6.555406944	15.12786218	6.303275908	3.781965545	7.059669017	4.034096581	8.068193162	5.799013835	2.269179327	5.042620726	11.34589663	0.027041403	0.029349155	0.025367181	0.024576722	0.027239438	0.026378411	0.025199499	0.027226135	0.027492957	0.026607755	0.027375583	0.02686766	0.026123088	0.02733346	0.025938533	0.026513278	0.027523683	0.026495614	0.02648858	0.026816141	0.026132974	0.025531805	0.026860543	0.027475275	0.028159543	0.026164354	0.026923324	0.026666871	44.31373227	37.42048503	15.7559937	41.35948345	11.81699527	47.26798109	20.67974172	28.55773857	19.69499212	25.60348975	59.08497636	24.61874015	14.77124409	27.57298897	15.7559937	31.51198739	22.64924094	8.862746453	19.69499212	44.31373227	-0.002048589	5.56e-05	-0.00704947	-0.007912147	0.003409858	0.004753926	0.004354758	0.007817771	-0.002462723	-0.001119553	-0.001341322	0.002221164	0.004656797	0.003392474	-0.000510451	-0.00128212	-0.001549472	0.00036614	-0.000820564	0.000294539	-0.003571072	-0.001551565	-0.001777905	-7.52E-06	0.001364547	0.005964424	-0.001855803	-0.002596483	0.00355899	0.001404128	9.25e-06	0.002722319	-0.003434195	-0.002141553	6.51e-05	0.003118752	0.000672114	0.000146743	0.000412208	0.000574231	0.000714156	0.002451305	0.003517229	0.004353754	-0.000846957	0.000929555	-0.002560312	-0.001827251	-0.004297308	0.000222638	0.001550196	0.003873081	-0.001942202	0.000660327	-0.000365837	0.000514707	-0.043754387	-0.144962726	0.076780338	0.088995437	-0.033167639	0.043417022	0.009949999	-0.048999422	-0.004428219	-0.021544867	-0.017283418	-0.034436244	-0.009142547	-0.109087468	0.064000967	0.019450065	-0.002882489	0.009511282	-0.05944355	0.045541197	0.000804584	0.08751499	-0.033250533	-0.039293535	-0.031274901	0.01403871	-0.001198895	0.020196102	0.004027138	-0.088709547	0.059689481	0.110202494	-0.045675494	6.28e-05	0.080416591	-0.020352128	0.042369363	-0.07897682	0.010688096	-0.005647051	0.02143855	-0.044442549	0.004808306	0.027435743	0.023413686	0.061608453	-0.055706501	0.022970054	-0.038685247	0.073771343	0.012802208	-0.001267938	-0.050362699	0.042896062	0.005311236	0.025818589	0.020756292	0.015086916	-0.010244021	0.011608727	0.049512658	0.035103051	0.034951989	0.003597099	-0.033448426	0.049609274	0.051243965	0.040042132	-0.051346161	0.021401715	0.045002377	0.027364015	0.087847476	-0.00466535	0.02827312	0.029472446	0.062116252	0.034074569	-0.004088687	0.025191333	-0.046573767	-0.025464546	0.052566752	0.053215754	0.019939344	-0.043426451	-0.012204724	0.049213558	-0.01850041	-0.025033179	0.01013443	0.072733588	0.005004213	-0.025256942	0.023058176	0.017316243	-0.029438629	-0.007340883	-0.014687093	0.048633224	-0.020203285	-0.00421493	-0.011481166	0.020440372	0.021007282	-0.030382815	0.061104619	0.051932238	0.013108053	-0.006051948	-0.033945694	0.050044438	-0.001460227	0.011463349	0.011551575	0.02430149	0.023785759	0.024007504	0.0399287	0.014320106	-0.048512011	0.037705592	0.060913703	0.024907547	-0.03810931	0.043149353	0.034638691	-0.005545103	0.069888301	0.000264195	0.027733942	0.009720904	0.040248048	0.008657052	-0.022348908	0.016767213	-0.064234726	-0.028689114	0.022193055	0.034116978	-0.013984711	-0.010647009	-0.016210099	0.004860881	0.032844448	0.028530854	0.016614457	-0.000570476	-0.058569593	0.035610852	0.041827967	0.008037316	-0.065359936	0.013880961	0.022328256	0.023103267	0.09266851	-0.008202545	-0.012012203	0.024395236	0.061912688	0.025792134	-0.031101851	0.011442646	-0.05901518	-0.06112249	0.046939047	0.065044121	-0.057413718	-0.055223825	-0.009270905	0.030255887	-0.007891939	0.069491478	0.027384932	0.007112201	-0.057996576	0.07442584	0.05913039	0.034454828	0.029528038	0.012232222	0.003850334	0.058987908	0.050914742	-0.032953737	-0.072919782	-0.024404229	0.095275831	0.07111906	-0.005134403	0.013515252	0.027081079	-0.032771589	-0.009121241	0.099377429	0.01490879	0.016108882	0.006194628	-0.036837594	0.015458734	0.007917962	-0.005613701	-0.007273213	0.00159754	0.020455571	-0.047269056	-0.022856253	-0.028035283	-0.000365136	0.063206542	-0.028146219	0.014324742	-0.066038011	0.00803683	0.010834791	-0.008499321	0.041569236	0.015829985	-0.010900482	0.005138124	0.015782974	0.009701394	0.045463199	0.333333333	0.324561404	0.342105263	0.349122807	0.378947368	0.271929825	0.377192982	0.254385965	0.368421053	0.3	0.428070175	0.271929825	0.110526316	0.731578947	0.157894737	0.477192982	0.285964912	0.236842105	0.445614035	0.333333333	0.221052632	0.195079086	0.240773286	0.223198594	0.240773286	0.200351494	0.191564148	0.202108963	0.286467487	0.166959578	0.212653779	0.177504394	0.214411248	0.170474517	0.029876977	0.223198594	0.267135325	0.219683656	0.135325132	0.311072056	0.210896309	0.124780316	2.631578947	24.73684211	50.1754386	72.28070175	99.12280702	1.052631579	26.14035088	46.66666667	73.50877193	99.64912281	0.175438596	23.33333333	51.22807018	75.96491228	100	0.350877193	26.14035088	49.64912281	76.14035088	100	0.526315789	23.50877193	47.19298246	73.15789474	99.8245614	0.175438596	23.33333333	51.22807018	75.61403509	99.29824561	0.175438596	23.50877193	51.05263158	75.26315789	100	1.052631579	26.49122807	47.89473684	75.43859649	99.64912281	1.929824561	24.21052632	49.29824561	71.05263158	99.29824561	1.052631579	26.49122807	51.57894737	76.66666667	98.42105263	0.350877193	23.50877193	47.19298246	72.80701754	100	0.175438596	23.33333333	51.22807018	75.61403509	99.29824561	3.157894737	22.45614035	47.71929825	69.12280702	97.54385965	0.175438596	23.85964912	48.94736842	75.0877193	100	4.561403509	26.84210526	52.80701754	70.35087719	98.42105263	0.175438596	25.43859649	50.70175439	72.63157895	99.8245614	0.350877193	21.75438596	51.40350877	77.71929825	100	1.578947368	24.56140351	44.21052632	73.85964912	99.64912281	0.350877193	24.38596491	50.52631579	75.78947368	100	2.631578947	24.73684211	50.1754386	72.28070175	99.12280702	0.175438596	23.68421053	46.66666667	72.98245614	99.64912281	225.454906	236.964499	209.019463	206.995339	224.426286	216.566683	209.155465	229.506933	227.719417	213.327551	223.856993	221.169954	205.266532	221.282895	218.186411	215.992467	225.084707	209.272399	214.517476	218.778738	208.901359	206.046113	212.297969	220.136735	221.72828	205.860392	213.189422	215.575007	6085036	6337210	5746405	5651938	5994017	5702004	5735952	6047453	5813799	5718937	6034042	6088069	5952204	6091005	5657069	5809740	5879313	5661515	5969928	5758170	5601978	5433990	5921545	5810123	5852955	5914938	5797052	5511872	0.073936784	0.062435507	0.026288634	0.069007665	0.019716476	0.078865903	0.034503833	0.04764815	0.032860793	0.042719031	0.098582379	0.041075991	0.024645595	0.04600511	0.026288634	0.052577269	0.037789912	0.014787357	0.032860793	0.073936784	2.75e-06	2.32e-06	9.78e-07	2.57e-06	7.34e-07	2.93e-06	1.28e-06	1.77e-06	1.22e-06	1.59e-06	3.67e-06	1.53e-06	9.17e-07	1.71e-06	9.78e-07	1.96e-06	1.41e-06	5.5e-07	1.22e-06	2.75e-06	0.037043135	0.038934207	0.034342727	0.034010155	0.036874129	0.035582765	0.034365072	0.037708899	0.037415203	0.035050562	0.036780592	0.0363391	0.033726105	0.036357657	0.035848892	0.035488419	0.03698231	0.034384285	0.035246072	0.035946214	0.034323322	0.033854193	0.034881398	0.036169338	0.036430836	0.033823679	0.035027867	0.035419828	0.037199538	0.038741148	0.035129391	0.034551888	0.036643113	0.034857955	0.035065489	0.036969782	0.03554139	0.034961472	0.036887797	0.037218079	0.036387498	0.037236028	0.034583255	0.035516576	0.035941895	0.034610435	0.03649585	0.035201314	0.034246468	0.03321951	0.036200071	0.035518917	0.035780761	0.036159681	0.035439011	0.033695625	0.415	21	0	9	chlo	cyto	mito	none	none	Sobic.001G369200	1.362311382	Zm00042ab017680	0	0	0	1.531538653	1.270204677	1.871880576	0	0	0	0	0	0	0	0	0	0.514542728	0.872739139	3.773313338	0.395753773	0.552835235	1.687694715	0.2257535	0.3547555	0	0.016974832	0.000625899	0.021446798	0.013377388	0.000871788	0	0.007717802	0.000335303	0.006862975	0	0	0	0	0	1	0	0	0	0	0	0	Cytoplasm	Soluble	0.947257538	57.59568353	0.528	0.619047619	0.4880952	0.357142857	0.617216117	0.8888889	0.9777778	1.155556	0.9777778	0.9473684	0.7894737	0.9473684	0.9473684	0.7894737	1.578947	0.5	1.5	0.952381	1.047619	0.6666667	1.333333	0.5714286	1.428571	0.6666667	1.333333	0.8275862	1.37931	0.4137931	1.37931	0.8	1.2	1.038462	0.9230769	1.038462	0.3	0.8	0.8	1.6	0.8	1.7	0.4	1.6	1	0.5714286	1.428571	0.75	0.5	2	0.75	0.375	1.3125	0.5625	0.75	0.5625	2.4375	0.8695652	0.8695652	1.217391	1.043478	1	0.6	1.4	1.066667	1.155556	0.2666667	1.511111	0	0	3	-2457.4	0.222222222	0.244444444	0.288888889	0.244444444	0.157894737	0.131578947	0.157894737	0.157894737	0.131578947	0.263157895	0.25	0.75	0.476190476	0.523809524	0.333333333	0.666666667	0.285714286	0.714285714	0.333333333	0.666666667	0.206896552	0.344827586	0.103448276	0.344827586	0.4	0.6	0.346153846	0.307692308	0.346153846	0.05	0.133333333	0.133333333	0.266666667	0.133333333	0.283333333	0.2	0.8	1	0.285714286	0.714285714	0.1875	0.125	0.5	0.1875	0.0625	0.21875	0.09375	0.125	0.09375	0.40625	0.217391304	0.217391304	0.304347826	0.260869565	1	0.3	0.7	0.266666667	0.288888889	0.066666667	0.377777778	0	0	1	Sobic.001G369200.1	M1	singleton	0	0	0	0	0	0	258	0	1	1	356	76511734	16711450	49779698	6507	1713	2061	7	294.43	146	93011506	chr1	6507	1	202	0.991388	0.5102125	1.017503	0.6431065	1.2152465	0.704055	0.7054215	0.815208	1.74707	1.107668	1.98817	1.5126125	2.03989	1.8460985	1.53447	1.873442	0	0.0098911	0	0.002301343	0	0	0	0	0	0	0	0	0	0.0123831	0	0	0	0	0	0	0	0.0432483	0	0	0.0447664	0.0140602	0	0	8.29161	5.45911	9.775125	4.16685	0.33148	19.91402	64.22473333	0	0.064653333	0.016443267	0.1256291	0.0422781	0	0.2211378	0.6334515	0	25.2182	0.4988424	0	13.064025	39.46672	0	0.0075699	0.1145313	0.265334	0.190554	0.0214398	0.0908953	0.019862933	2.830246667	0.1013571	1.636433333	0.0694792	1.078105	0.112846375	0.105648067	4.86982	50.39683333	0	0.04606085	0	0.1371685	0.03409195	0.01207465	23.93534	33.3515	3.229626667	0	0.300737	0.1939841	0.022100967	30.69705	0.350032667	0.065460067	0.1633988	0.938653	0.10634965	0	0.182071667	0.02433005	0.0379874	0.01670785	0.069976433	19.62003333	13.10522667	1.56746	21.6447	0.697439667	0.372914333	34.64968	0.175891	0.135507833	0.266857867	69.88693333	10.622	0	0	0	0.2076865	0.839092	0	1.18237	0.04828905	0	0.013470367	5.32291	20.249	5.80076	6.04572	5.775613333	0.370811	0.845617	40.117	0.0631753	0.1400216	0.866263	2.867543333	10.213	4.73866	1.05113	21.8884	23.918625	19.8609	14.739125	16.52935	4.7541625	19.64065	0	0	0.092413333	0.0155087	0.545390967	5.881396667	0.0084552	0.205959	1.086799667	0.20577825	0.010242567	11.57876667	33.8392	0.1040507	0.008750333	3.083703333	0.628820667	0.5505495	6.130570697	135	69.88693333	1.134862	0	0.0239001	0	0.127455067	0.070762667	0	0	0	0	0.501452	0.471225333	0.050634133	1.774014289
Zm00001eb031290	R148C12	6	0.46708286	Unused	14.61623379	13.01145896	5.076207159	16.7944133	7.324236054	11.39821136	0	0	0	0	0	0	6.037642863	3.472512767	0	0	9.275363521	0	8.085209072	0	0	0	16.27115773	10.12387696	11	16.7944133	0.139316	0.0243	1.174423613	0.000016	0	4	1	0	cyto	Cytoplasm	Soluble	0.2668	0.4515	0.001	0.0291	0.075	0.0067	0.0134	0.1331	0.0234	0.0002	0	0.094893617	0.049361702	0.101914894	0.057021277	0.074680851	0.035744681	0.042765957	0.058510638	0.106808511	0.075744681	0.06212766	0.039361702	0.026808511	0.050851064	0.077234043	0.046170213	0.029155139	0.012981485	0.037241966	0.01553522	0.016599276	0.010002128	0.009576506	0.013194297	0.037454778	0.028303894	0.024260481	0.011917429	0.007874016	0.015960843	0.020217067	0.012981485	0.023409236	0.012768674	0.024686103	0.01383273	0.014471164	0.00340498	0.007448393	0.010427751	0.010853373	0.009576506	0.015109598	0.007235582	0.008299638	0.015322409	0.021068312	0.01383273	0.035752288	0.015748031	0.03447542	0.02064269	0.023834858	0.013194297	0.017876144	0.020855501	0.028091083	0.019153011	0.005745903	0.009150883	0.00510747	0.008725261	0.016599276	0.008938072	0.006597148	0.007874016	0.005533092	0.00680996	0.019791445	0.009150883	0.007874016	0.014045542	0.030432007	0.018727389	0.017024899	0.011066184	0.005533092	0.010853373	0.019365823	0.010427751	-0.241	-0.01	-0.193	0.007	-0.286	-0.024	-0.167	0.002	-0.241	-0.01	-0.193	0.007	-0.258	-0.097	-0.247	-0.125	0.097	0.093	0.441	0.149	-0.258	-0.097	-0.247	-0.125	0.077	0.04	0.083	0.046	0.061	0.029	0.035	0.048	0.087	0.062	0.051	0.032	0.022	0.041	0.063	0.038	0.073	0.058	0.055	0.008	0.004	0.01	0.004	0.005	0.003	0.003	0.004	0.01	0.008	0.007	0.003	0.002	0.004	0.006	0.004	0.006	0.003	0.007	0.004	0.004	0.001	0.002	0.003	0.003	0.003	0.004	0.002	0.002	0.004	0.006	0.004	0.01	0.004	0.009	0.006	0.007	0.004	0.005	0.006	0.008	0.005	0.002	0.003	0.001	0.002	0.005	0.002	0.002	0.002	0.002	0.002	0.005	0.003	0.002	0.004	0.008	0.005	0.005	0.003	0.002	0.003	0.005	0.003	0.288	0.227	0.211	0.005	0.002	0.007	0.003	0.003	0.002	0.002	0.002	0.007	0.005	0.005	0.002	0.001	0.003	0.004	0.002	0.004	0.002	0.005	0.003	0.003	0.001	0.001	0.002	0.002	0.002	0.003	0.001	0.002	0.003	0.004	0.003	0.007	0.003	0.006	0.004	0.004	0.002	0.003	0.004	0.005	0.004	0.001	0.002	0.001	0.002	0.003	0.002	0.001	0.001	0.001	0.001	0.004	0.002	0.001	0.003	0.006	0.004	0.003	0.002	0.001	0.002	0.004	0.002	0.198	0.156	0.145	0.158	0.155	0.070881226	0.069604087	0.038952746	0.063218391	0.008301405	0.120051086	0.063218391	0.029374202	0.022988506	0.040229885	0.126436782	0.091954023	0.024904215	0.019157088	0.014687101	0.084929757	0.038314176	0.004469987	0.011494253	0.056832695	29.44864707	28.91804081	16.18349073	26.26500954	3.448940647	49.87698782	26.26500954	12.20394383	9.550912562	16.71409698	52.53001909	38.20365025	10.34682194	7.959093801	6.101971914	35.28531585	15.9181876	1.857121887	4.775456281	23.61197828	0.026700933	0.027243317	0.025770949	0.025533507	0.026655586	0.027361043	0.024374104	0.026827878	0.027037652	0.026078259	0.026694878	0.027208999	0.026955015	0.024789148	0.027108712	0.026987936	0.025848862	0.026283107	0.026884263	0.026006194	0.024020194	0.026016798	0.028071476	0.025211482	0.024975767	0.026533163	0.027214032	0.024303619	87.78524442	86.20352831	48.24234153	78.29494773	10.28115475	148.6813149	78.29494773	36.37947066	28.47089008	49.82405764	156.5898955	113.8835603	30.84346426	23.72574174	18.18973533	105.1841217	47.45148347	5.536006405	14.23544504	70.38636715	0.000820779	0.003588791	-0.000494079	0.002830684	0.002495823	0.006054842	0.00292465	0.006409893	0.001317315	0.004706873	-0.000723498	0.003497922	0.006493539	0.010127898	0.000714842	0.004907705	0.001428982	0.003955273	0.002905356	0.005892586	0.000980589	0.006204483	1.75e-05	0.003842492	-1.07E-05	0.004056322	0.004714951	0.009755915	-0.000410713	0.004135202	0.000552766	0.002740747	0.002706435	0.006475187	0.001786512	0.005549685	0.000880314	0.004167389	0.001891964	0.005802938	0.006530551	0.010592472	0.002217051	0.005731276	-0.00170076	0.001153252	0.003463141	0.007614986	0.004997976	0.007807169	0.000974972	0.004612673	-0.00098368	0.004440218	0.005512696	0.010481779	0.007356345	0.013798348	0.111967804	0.107609452	0.028930586	-0.004122401	0.229123199	0.025715506	0.011863358	0.090241696	0.096382906	0.007371523	-0.005402571	0.213316187	0.048439471	0.022406434	0.119502198	0.127340484	0.023541771	0.048127812	0.224554729	0.030060471	-0.010915912	0.10554968	0.110040094	0.075131818	0.027948558	0.200929334	0.027834929	0.029157843	0.068862887	0.054505649	0.039365494	0.010849548	0.138851308	0.054834434	0.050535889	0.078973559	0.067778583	0.052034516	0.024601134	0.10853064	0.081680194	0.044586074	0.073353084	0.080461287	0.027960496	0.066303536	0.116121277	0.019364502	0.005931213	0.095932479	0.055963643	0.071218594	0.033550322	0.08896073	0.069129376	0.035597129	0.063988468	0.079129086	0.020597247	0.02796693	0.018739211	0.011587351	-0.006449534	0.021113959	0.013326233	0.01493737	0.03823852	0.043090418	0.044128643	0.053501923	0.036967099	0.054132996	0.021994409	0.038667945	0.040176743	0.046175187	0.020585194	0.051637658	0.03369655	0.040579519	0.015031183	0.037256561	0.048013635	0.026016467	0.007695116	0.006847996	0.010984342	0.027189715	0.039964713	0.018436991	0.007573448	0.021572042	0.03367869	0.041581578	0.052055242	0.018833359	0.025089677	0.014910636	0.025612376	0.022095928	0.020171395	0.003852406	0.027825836	0.016717226	0.008011157	0.033144712	0.025595214	0.012815552	0.023979394	0.019731116	0.049639946	0.023013496	0.039054056	0.042263846	0.00707617	0.007671808	-0.021408216	-0.01589331	-0.038622028	-0.002785251	-0.035365786	-0.011826583	0.01364368	0.008504737	0.006788745	0.026350033	0.000889179	0.007868586	-0.007745923	0.028907902	0.016917942	0.016261099	-0.002013944	0.031644413	0.001574323	0.013603716	-0.009693208	0.003480478	0.049685555	0.006388934	0.048997965	0.067662672	-0.016767251	0.003763239	0.008330067	-0.033586504	-0.061333962	-0.001960942	-0.010245109	-0.035004896	-0.006299323	0.034428114	0.014510153	0.011200651	0.014215988	0.034492961	-0.021741728	0.008147311	0.032805467	0.010390406	-0.017794632	0.03147183	0.009898901	0.009236936	-0.009635778	0.02132379	0.049661735	0.035232863	0.091560637	0.105185763	-0.006576149	0.034378491	0.143332162	0.013880552	-0.011068317	0.093131587	0.048053268	0.002789823	0.004899448	0.080210021	0.024180159	0.01059964	0.055162765	0.065586671	0.010942393	-0.006713188	0.123838479	0.02261121	-0.001349902	0.03822294	0.072439516	0.028107683	0.024363594	0.105709896	0.054269354	0.058621569	0.037385817	0.081305364	0.00469957	0.032500137	0.103545125	0.018980729	-0.000269807	0.053375529	0.120563762	0.012269873	0.035436765	0.113916315	0.068941673	0.010429406	0.062475748	0.085051868	0.021281753	0.049082836	0.115786769	0.085761987	0.008931902	0.066272773	0.072187123	0.05866715	0.06062119	0.10695812	0.446998723	0.272669221	0.280332056	0.309706258	0.445721584	0.244572158	0.291826309	0.238186462	0.469987229	0.286717752	0.468710089	0.244572158	0.16155811	0.655172414	0.183269476	0.590038314	0.178799489	0.231162197	0.355683269	0.446998723	0.197318008	0.232587859	0.276677316	0.14313099	0.253035144	0.148881789	0.214696486	0.128434505	0.297763578	0.212779553	0.251757188	0.137380192	0.226198083	0.205750799	0.058785942	0.254952077	0.18913738	0.24600639	0.090734824	0.344408946	0.141214058	0.16485623	0.446998723	24.39335888	48.02043423	72.73307791	100	0.127713921	25.09578544	55.61941252	81.86462324	99.80842912	0.06385696	25.92592593	48.78671775	72.03065134	99.87228608	0.127713921	26.30906769	56.83269476	81.73690932	100	0.446998723	25.03192848	47.31800766	69.85951469	99.87228608	0.06385696	22.60536398	49.04214559	76.75606641	99.74457216	0.06385696	25.67049808	48.72286079	71.58365262	99.87228608	0.127713921	26.30906769	57.53512133	82.31162197	99.80842912	0.446998723	24.39335888	47.44572158	72.60536398	100	0.127713921	26.30906769	56.00255428	80.651341	100	0.319284802	25.03192848	47.95657727	71.00893997	99.87228608	0.06385696	22.60536398	49.04214559	76.75606641	99.74457216	0.638569604	26.18135377	54.08684547	79.50191571	99.74457216	0.06385696	25.28735632	50	74.96807152	99.87228608	1.085568327	22.4137931	45.84929757	71.00893997	100	0.06385696	24.07407407	48.72286079	74.13793103	99.80842912	0.766283525	27.45849298	50.51085568	73.81864623	99.87228608	0.255427842	25.98978289	53.12899106	76.43678161	100	0.127713921	28.16091954	51.21328225	75.79821201	99.87228608	0.446998723	24.39335888	48.02043423	72.73307791	100	0.06385696	21.32822478	50.38314176	76.30906769	99.55300128	627.443156	637.750692	612.098065	603.725942	633.577031	639.752701	591.502519	632.984067	635.921023	616.194375	617.169582	639.090024	631.852745	592.098694	639.258553	633.10654	613.728617	620.803883	627.048095	608.305661	576.411319	608.943463	655.982164	591.404483	592.206045	628.037294	623.019427	567.726032	15071308	15218078	14402456	14273805	15337954	15392600	13593693	15302723	15414057	14325741	14505507	15446023	15430409	13204989	14751453	15034012	14164888	14000218	15201138	14607657	13387936	14657401	15578214	13834992	14156519	14607922	14817347	13349892	0.064135372	0.06297978	0.035245565	0.057201818	0.00751135	0.108625675	0.057201818	0.026578623	0.020800661	0.036401157	0.114403636	0.083202645	0.02253405	0.017333884	0.013289311	0.076846887	0.034667769	0.004044573	0.010400331	0.051423857	2.71e-06	2.66e-06	1.49e-06	2.42e-06	3.18e-07	4.6e-06	2.42e-06	1.12e-06	8.8e-07	1.54e-06	4.84e-06	3.52e-06	9.53e-07	7.33e-07	5.62e-07	3.25e-06	1.47e-06	1.71e-07	4.4e-07	2.18e-06	0.036253424	0.036848989	0.03536679	0.034883052	0.036607836	0.036964664	0.034176787	0.036573575	0.036743271	0.035603473	0.03565982	0.036926375	0.036508208	0.034211234	0.036936113	0.036580652	0.035461003	0.035869809	0.036230597	0.035147666	0.033304824	0.035184518	0.037902396	0.034171123	0.034217437	0.036287753	0.035997822	0.032802991	0.036842953	0.037201744	0.035207894	0.034893397	0.03749479	0.037628376	0.033230812	0.037408665	0.037680829	0.035020358	0.03545981	0.037758973	0.037720803	0.032280595	0.036061044	0.036751781	0.034627141	0.034224593	0.037160333	0.035709524	0.032727823	0.035831126	0.038082124	0.033820685	0.034606683	0.035710171	0.036222127	0.032634822	0.413	46	10	25	cyto	nucl	chlo	plas	cysk	Sobic.008G160400	1.174423613	Zm00042ab032280	0	0	0	0	4.150691712	0.401117266	0	0	0	0	0	0	0	0.013969425	0	0	1.312456813	0	0	2.734400388	0.11566663	0	3.958865726	0.236503667	0.012040803	0.069517107	0.002990399	0	0.056619547	0.001770354	0	0.000428936	0.001715744	0	0	0	0	1	0	0	0	0	0	0	0	Cytoplasm	Soluble	0.983551297	59.4027195	0.496	0.6	0.4628289	0.325657895	0.571710526	0.9369369	1.081081	1.009009	0.972973	0.5504587	0.8256881	0.6055046	1.761468	0.8807339	1.376147	1.114754	0.8852459	0.9494949	1.050505	0.6153846	1.384615	0.8080808	1.191919	0.7021277	1.297872	0.7826087	1.652174	0.6956522	0.8695652	1.055556	0.9444444	1.142857	1.285714	0.5714286	0.2727273	1.090909	1.242424	1.030303	0.6363636	1.727273	0.7361111	1.263889	1	1	1	0.8695652	0.5217391	2.086957	0.5217391	1.353383	0.6766917	1.263158	0.6766917	0.6766917	1.353383	1.2	1.2	0.8666667	0.7333333	1	0.7777778	1.222222	0.8988764	0.5393258	0.4494382	2.11236	0	3	0	-6614.07	0.234234234	0.27027027	0.252252252	0.243243243	0.091743119	0.137614679	0.100917431	0.293577982	0.146788991	0.229357798	0.557377049	0.442622951	0.474747475	0.525252525	0.307692308	0.692307692	0.404040404	0.595959596	0.35106383	0.64893617	0.195652174	0.413043478	0.173913043	0.217391304	0.527777778	0.472222222	0.380952381	0.428571429	0.19047619	0.045454545	0.181818182	0.207070707	0.171717172	0.106060606	0.287878788	0.368055556	0.631944444	1	0.5	0.5	0.217391304	0.130434783	0.52173913	0.130434783	0.22556391	0.112781955	0.210526316	0.112781955	0.112781955	0.22556391	0.3	0.3	0.216666667	0.183333333	1	0.388888889	0.611111111	0.224719101	0.134831461	0.112359551	0.528089888	0	1	0	no_Sorghum_syntelog_detected	nc	nssd	0	9	0	0	0	0	71	0	0	0	88	37459172	10022777	2598375	7680	4701	5319	6	886.5	424	-20958576	chr1	8157	4	194	4.665125	4.42643	4.312165	5.57323	4.68537	4.88148	4.995655	5.552825	4.80125	4.855865	4.175135	4.202765	3.616765	3.125715	4.09793	4.67003	4.88208	2.503882925	0.19276775	5.1914925	1.54995	1.30853	1.11847	1.37897	0.951268	1.41878	1.29755	2.03372	1.61873	4.15808	0	1.48717	0.716572	0.623802	0	1.1746	1.80284	1.4214	1.16806	1.8785	1.86195	1.30716	0.676316	0.603658	0.6597025	0.8957655	10.52139	1.92992	0.895568	5.443074	2.272006667	6.345773333	0.718326333	0.732196333	1.151645	0.0986509	0	1.449504	1.22492475	0	5.779473333	9.441804	0.024204733	8.179165	6.894953333	3.211296667	5.604136667	1.174279333	9.83035	0.950941	0.01587975	0.030163	11.065	0.347981	0.077903933	2.093873333	0.0451726	7.429645	1.818125	1.49948	3.536333333	6.204403333	4.15685	1.36029	1.10505	1.123755	0.0169432	0.0492335	6.191266667	2.702043333	0.0462433	18.57073333	3.134103333	5.65484	6.882416667	4.352325	3.457556667	9.58401	11.22696667	1.310713333	0.4963385	0.0300898	3.107093333	0.8002725	0.0076734	0.0768429	8.967133333	5.264796667	9.348896667	5.164635	10.21593333	0.19487	3.16904	6.729386	1.300895	1.258774	11.217	3.087156667	5.254263333	5.810126667	0.866539	1.140766667	0.955512	1.413836667	0.02797625	2.15896	1.146275	0.02022685	10.99296667	7.473586667	1.961803333	5.6857525	5.69611	8.183986667	0.189530333	1.73479	5.00605	2.08899	1.923493333	9.796226667	0.944095	1.242213333	0.096026633	0.427696	1.32445	3.1682375	2.491067	4.31763	3.1447565	3.0282155	3.614648	14.56266667	13.9149	3.09208	0.273933333	6.921093333	3.572153333	12.3475	4.723156667	0.335330333	0.28289325	0.469081	6.832153333	0.479642	9.13681	3.88557	7.595626667	0.671236667	6.732195	3.590830997	169	18.57073333	0.207943667	0.0815148	0.037683	0	0.013247367	0.035156033	0.013408913	0	0	1	6.321856667	7.74802	5.42363	1
Zm00001eb034050	R106E07	7	0.479135839	Unused	87.48908193	0	0	0	0	159.2192144	216.4409826	208.6046557	765.4315858	0	759.8003172	0	48.22588288	86.60387773	6403.202856	900.1808988	169.4519077	187.3557839	129.6484463	130.0162957	0	191.5471185	44.37881315	655.4748574	16	6403.202856	0.371616	0.1098	1.295466288	0.102216	0.0396	1	1	0	chlo	Plastid	Soluble	0.0026	0.0051	0.0347	0.4176	0.0068	0.0165	0.466	0.0364	0.0101	0.0042	0	0.026258206	0.066739606	0.064551422	0.024070022	0.071115974	0.090809628	0.11487965	0.044857768	0.075492341	0.103938731	0.120350109	0.055798687	0.008752735	0.060175055	0.055798687	0.016411379	0	0.009857612	0.013143483	0.003285871	0.013143483	0.026286966	0.023001095	0.004381161	0.014238773	0.014238773	0.029572837	0.006571742	0.00109529	0.012048193	0.008762322	0.002190581	0.012048193	0.023001095	0.023001095	0.013143483	0.025191676	0.019715225	0.030668127	0.015334064	0.016429354	0.031763417	0.04162103	0.025191676	0.002190581	0.015334064	0.019715225	0.007667032	0.012048193	0.028477547	0.027382256	0.006571742	0.018619934	0.027382256	0.035049288	0.023001095	0.035049288	0.038335159	0.029572837	0.017524644	0.003285871	0.023001095	0.026286966	0.003285871	0.002190581	0.005476451	0.00109529	0	0.014238773	0.017524644	0.026286966	0.002190581	0.009857612	0.019715225	0.019715225	0.006571742	0.002190581	0.009857612	0.00109529	0.003285871	-0.256	-0.048	-0.268	-0.024	-0.353	-0.059	-0.19	-0.053	-0.256	-0.048	-0.268	-0.024	-0.072	-0.012	-0.061	-0.009	-0.042	0.02	0.178	0.039	-0.072	-0.012	-0.061	-0.009	0.021	0.055	0.053	0.02	0.058	0.074	0.094	0.037	0.062	0.085	0.098	0.046	0.007	0.049	0.046	0.013	0.074	0.06	0.047	0	0.003	0.004	0.001	0.004	0.007	0.006	0.001	0.004	0.004	0.008	0.002	0	0.003	0.002	0.001	0.003	0.006	0.006	0.004	0.007	0.005	0.008	0.004	0.004	0.009	0.011	0.007	0.001	0.004	0.005	0.002	0.003	0.008	0.007	0.002	0.005	0.007	0.009	0.006	0.009	0.01	0.008	0.005	0.001	0.006	0.007	0.001	0.001	0.001	0	0	0.004	0.005	0.007	0.001	0.003	0.005	0.005	0.002	0.001	0.003	0	0.001	0.301	0.24	0.189	0	0.002	0.002	0.001	0.002	0.005	0.004	0.001	0.003	0.003	0.005	0.001	0	0.002	0.002	0	0.002	0.004	0.004	0.002	0.005	0.004	0.006	0.003	0.003	0.006	0.008	0.005	0	0.003	0.004	0.001	0.002	0.005	0.005	0.001	0.003	0.005	0.006	0.004	0.006	0.007	0.005	0.003	0.001	0.004	0.005	0.001	0	0.001	0	0	0.003	0.003	0.005	0	0.002	0.004	0.004	0.001	0	0.002	0	0.001	0.205	0.163	0.129	0.165	0.154	0.131578947	0.111842105	0.029605263	0.0625	0.003289474	0.052631579	0.036184211	0.065789474	0.013157895	0.023026316	0.065789474	0.023026316	0.019736842	0.016447368	0.082236842	0.075657895	0.059210526	0.023026316	0.013157895	0.092105263	9.795740246	8.326379209	2.204041555	4.652976617	0.244893506	3.918296099	2.693828568	4.897870123	0.979574025	1.714254543	4.897870123	1.714254543	1.469361037	1.224467531	6.122337654	5.632550642	4.408083111	1.714254543	0.979574025	6.857018172	0.026983414	0.024554231	0.025536511	0.024552421	0.028702484	0.025774294	0.027163758	0.027279287	0.025385327	0.0273083	0.026545006	0.025993962	0.025932157	0.028249777	0.026025406	0.027213963	0.025621485	0.027555643	0.026971552	0.028020883	0.028627895	0.029154433	0.028407389	0.030482387	0.025198667	0.027246448	0.026522504	0.028096909	36.56713427	31.08206413	8.22760521	17.36938878	0.914178357	14.62685371	10.05596192	18.28356713	3.656713427	6.399248497	18.28356713	6.399248497	5.48507014	4.570891784	22.85445892	21.0261022	16.45521042	6.399248497	3.656713427	25.59699399	-0.00412086	0.001567405	0.00569682	0.007612412	0.001920788	0.004794038	0.005287178	0.005780344	-0.006857833	6.85e-06	0.005180611	0.003785382	-0.000819292	0.003548271	-0.000388799	0.000608172	0.005210386	0.007406765	-0.003361217	0.001179271	-0.000379424	-0.001673882	0.002308983	0.002658469	0.00153504	0.00561778	-0.002953104	-0.001700628	0.003731906	0.004987385	-0.00030931	0.0047005	0.003345851	0.005722088	0.000576678	0.003043216	0.003598021	0.005283892	-0.000338396	0.001650886	-0.002151103	-0.00065582	-0.004479096	-0.000538935	-0.000318026	0.001419004	-0.008855643	-0.00106308	0.005552478	0.006196849	0.000190277	0.00021136	0.00174923	0.00551214	-0.004341593	0.001950956	0.065629456	0.113914953	0.141576852	0.114940583	0.076127887	0.02994344	0.090727332	0.030764911	0.197105204	0.089285307	0.006153124	0.083292781	0.090272545	0.074367052	0.030814506	0.168722431	0.006411942	0.066525336	0.084535831	0.034395397	0.055129309	0.069454169	0.108836943	0.049295641	0.118129272	0.083562567	0.081646898	0.073982675	0.020207627	0.161126953	0.111462461	0.144140609	0.121323666	0.062786207	0.063588982	-0.005714544	0.160154168	0.035094845	0.045866508	0.007346075	0.071151303	0.054129203	0.032690183	0.145037299	0.031334077	0.019947334	0.115463416	0.07675707	0.074842867	0.053087851	0.022657457	0.071776246	0.130807557	0.096661671	0.023590712	0.043581271	0.173098651	0.122765917	0.162414196	0.165657224	0.117214839	0.075410782	0.053565967	0.096946338	0.043075237	0.141536409	0.214234165	0.147325394	0.106872122	0.114284491	0.076427597	0.036243852	0.116286423	0.033060264	-0.008406885	0.043282773	0.058524706	0.050757352	0.02571527	-0.001235051	0.145314383	0.15691839	0.089128325	0.188539512	0.152521317	0.226138802	0.153037166	0.212687693	0.188983904	0.184942734	0.138504974	0.21980927	0.152544923	0.170809054	0.163555467	0.175748713	0.221698195	0.16441261	0.145214187	0.169907678	0.129034736	0.161202304	0.197885196	0.17754479	0.138708982	0.174571165	0.160665443	0.118129057	0.178227	0.15394471	0.214099389	0.174021696	0.171309522	0.095137714	0.114817775	0.140133476	0.090993204	0.087586448	0.037332675	0.046625557	-0.000495876	0.111687792	0.227490474	0.146603524	0.10913942	0.095306167	0.04377862	0.030806923	0.113347221	0.02143351	-0.014259865	0.029150887	0.031389572	0.020783888	-0.007012095	-0.042179262	0.127786627	0.137577687	0.092367841	0.137795278	0.201169219	0.138377673	0.129065152	0.135613624	0.147763324	0.05135307	0.041787541	0.057976977	0.051921204	0.157633451	0.189643709	0.165169363	0.129201204	0.130020747	0.053182022	0.080598452	0.1114074	0.052009076	0.005113049	0.050782303	0.065153825	0.068580415	0.040167182	0.023666753	0.117999359	0.168536024	0.116483205	0.226717325	0.13341344	0.147152622	-0.011534179	0.160532619	0.128140738	-0.017056861	-0.005170691	0.005705635	0.057601733	0.064590271	0.128730079	0.123051359	0.088273549	0.098507812	0.003920422	0.080425127	-0.071876303	0.005454905	-0.006848734	0.09537627	-0.029162873	0.102513879	-0.044099332	0.051982925	-0.005207095	0.049956707	0.14720829	0.037165505	0.100164352	0.037593274	0.002164935	0.088126922	0.12451246	0.036827901	0.044719993	-0.017372491	0.05172124	0.093083448	-0.016426053	0.038568765	0.021876998	0.053180758	0.029411931	0.02682679	-0.019914985	0.008148745	0.045001772	0.056251911	0.017428245	0.026135026	0.00844794	0.014920672	0.071429336	0.032922117	0.009322724	0.056372198	0.315789474	0.440789474	0.243421053	0.480263158	0.299342105	0.220394737	0.256578947	0.414473684	0.328947368	0.394736842	0.384868421	0.220394737	0.134868421	0.75	0.115131579	0.453947368	0.230263158	0.315789474	0.421052632	0.315789474	0.263157895	0.240924092	0.165016502	0.214521452	0.217821782	0.217821782	0.141914191	0.194719472	0.184818482	0.234323432	0.247524752	0.174917492	0.184818482	0.217821782	0.0330033	0.158415842	0.234323432	0.260726073	0.141914191	0.290429043	0.244224422	0.115511551	1.973684211	34.86842105	55.26315789	79.93421053	100	0.986842105	21.38157895	42.10526316	66.11842105	97.36842105	0.328947368	17.43421053	50.32894737	74.34210526	99.67105263	0.986842105	23.35526316	47.69736842	69.40789474	97.36842105	1.644736842	24.67105263	56.90789474	82.56578947	100	0.328947368	25.32894737	46.38157895	68.75	97.69736842	0.328947368	17.43421053	50.65789474	74.67105263	99.67105263	0.986842105	21.71052632	42.10526316	65.78947368	97.36842105	1.973684211	34.21052632	54.60526316	78.61842105	100	2.960526316	25.65789474	49.67105263	70.72368421	97.36842105	0.986842105	21.38157895	50.65789474	81.57894737	100	0.328947368	25.32894737	46.38157895	68.75	97.69736842	2.631578947	25.98684211	42.76315789	70.39473684	97.69736842	0.328947368	21.71052632	45.72368421	72.69736842	100	14.47368421	52.30263158	68.42105263	81.25	92.76315789	0.328947368	25	50.32894737	75.65789474	100	0.657894737	23.02631579	54.27631579	74.67105263	99.67105263	0.986842105	23.68421053	44.73684211	71.05263158	98.68421053	0.657894737	24.67105263	53.61842105	75.65789474	99.67105263	1.973684211	34.86842105	55.26315789	79.93421053	100	0.328947368	13.48684211	33.22368421	60.85526316	96.38157895	109.365496	100.517086	106.710121	102.826331	115.751549	107.187716	107.3123	110.42346	105.103856	110.151817	110.363378	106.909821	102.970991	116.394736	104.767632	106.214852	100.166972	108.781341	105.279592	104.926264	113.159271	109.697989	111.272649	113.790472	100.7504	103.762576	98.370665	103.662367	2589604	2499091	2513495	2525684	2639787	2697503	2580331	2692664	2491296	2523363	2616968	2575566	2521025	2670173	2616250	2449306	2586429	2637340	2634268	2630057	2563135	2561604	2431493	2608277	2366063	2319386	2383872	2357652	0.133041011	0.11308486	0.029934228	0.06319448	0.003326025	0.053216404	0.036586278	0.066520506	0.013304101	0.023282177	0.066520506	0.023282177	0.019956152	0.016630126	0.083150632	0.076498581	0.059868455	0.023282177	0.013304101	0.093128708	5.61e-06	4.77e-06	1.26e-06	2.67e-06	1.4e-07	2.24e-06	1.54e-06	2.81e-06	5.61e-07	9.82e-07	2.81e-06	9.82e-07	8.42e-07	7.01e-07	3.51e-06	3.23e-06	2.53e-06	9.82e-07	5.61e-07	3.93e-06	0.03637524	0.033432237	0.035492056	0.034200298	0.038499258	0.035650905	0.035692342	0.036727122	0.034957808	0.036636773	0.036707139	0.035558477	0.034248412	0.038713183	0.034845979	0.035327328	0.033315788	0.036180949	0.035016258	0.034898741	0.03763706	0.036485828	0.037009564	0.037846999	0.033509838	0.034511695	0.032718332	0.034478365	0.03632916	0.035059367	0.035261439	0.035432436	0.03703317	0.037842859	0.036199071	0.037774973	0.034950012	0.035399875	0.036713045	0.036132223	0.035367076	0.03745945	0.036702973	0.034360941	0.036284618	0.036998841	0.036955745	0.036896669	0.035957831	0.035936352	0.034111045	0.036591121	0.033193137	0.032538313	0.033442977	0.033075141	0.509	17	4	9	chlo	mito	none	none	none	Sobic.007G217300	1.295466288	Zm00042ab035200	0	0	0	0	1.041102118	0.881286841	0	0	0	0	0	0	0	0.223025747	0	0	2.28942607	0.743645694	0	4.963158106	0.911788801	0	5.41301089	0.438049675	0	0.060479971	0.003469894	0	0.036030621	0.002407682	0	0.00214468	0.001062212	0	0	0	0	0	0	0	0	1	0	0	0	Plastid	Soluble	0.877997173	45.14097398	0.677	0.697594502	0.625429553	0.553264605	0.804123711	0.8	1.2	0.5	1.5	0.1764706	0.8823529	0.3529412	2.294118	0.5294118	1.764706	0.6666667	1.333333	0.1052632	1.894737	0	2	0.1818182	1.818182	0.25	1.75	0.2	1.8	0.6	1.4	0	2	0	3	0	0.3	0	0.9	1.5	0.3	3	0	2	1	0	2	0.64	0.8	0.8	1.76	0	1.826087	1.565217	1.565217	0.2608696	0.7826087	0.2222222	1.777778	0.6666667	1.333333	1	0	2	0.2857143	1.857143	0	1.857143	0	3	0	-1475.39	0.2	0.3	0.125	0.375	0.029411765	0.147058824	0.058823529	0.382352941	0.088235294	0.294117647	0.333333333	0.666666667	0.052631579	0.947368421	0	1	0.090909091	0.909090909	0.125	0.875	0.05	0.45	0.15	0.35	0	1	0	1	0	0.05	0	0.15	0.25	0.05	0.5	0	1	1	0	1	0.16	0.2	0.2	0.44	0	0.304347826	0.260869565	0.260869565	0.043478261	0.130434783	0.055555556	0.444444444	0.166666667	0.333333333	1	0	1	0.071428571	0.464285714	0	0.464285714	0	1	0	Sobic.007G217300.1	M1	nc	0	2	0	0	0	2	36	0	1	0	125	50445692	2307036	5987490	1369	915	1265	2	632.5	66	-33948490	chr1	1369	1	284	0	0	0	0	0.329696153	0	0.264980153	0	0	0.225759838	0	0	0	0	0	0.331853578	0	0	0	0	0	0	0	0	0	0	0	0	0	0	0	0	0	0	0	0	0	0	0	0	0	0	0	0	0.119956031	0	0.141864569	0.869332306	0	0.000128242	0.000143969	0.066765973	0.000119207	0.224021948	0.126705052	0	0	0	0.51378633	0.676973221	0	0.002682259	0.196485831	0.255027066	0.041600721	0.672936887	0.052279096	0.18295257	0	0	0.465061387	0.212051	0	0	0	0	0	0.242443506	0.617408857	0.172984608	0.319894635	0.054549178	0.161303661	0.670355	0.108516995	0	0.663657247	0	0	0	0.000349886	0	1.52897	0.529915667	0.345918562	0.01323193	0.658181729	0	0.028771917	2.315727333	0	0	0.326891734	0	0	0	0.12886911	0	1.388849854	0.107286896	1.123687153	0.226999952	0	0	0	0.291989427	0.929341333	0	0	0	1.84677	0	0	0.185128904	0.7405155	0.958109	0	0.085157	0	0	0	0.10139043	0	0.598920125	0.000182097	0.000119931	0	0	0.111270733	0.149802818	3.067750571	0.543033667	657.316	20.8959	0	0.299726466	0	0.066638181	0	0.142962784	0.060684256	0.10915747	0	0.522355505	0.126130766	0	0.036443649	0.040553671	0.318684	0.249205813	0	0.398336594	0	0	0	0	0.052210744	0.0841207	0	8.747131758	81	657.316	0	0.029980333	0.180209	0.019005367	0	0.068314333	0.362563967	0	0	0	0.069232179	0.084625098	0.327294177	1.387414886
Zm00001eb034780	R182F12	13	0.430988424	Strong Fitness Effect	0	0	76.17034221	0	0	0	0	0	0	0	0	0	0	0	0	0	0	0	0	0	0	0	0	76.17034221	1	76.17034221						1	1	0	nucl	Cytoplasm	Soluble	0.0653	0.5921	0.0066	0.0222	0.0674	0.018	0.0279	0.0076	0.0222	0.1706	0	0.016566265	0.054216867	0.051957831	0.012048193	0.050451807	0.125753012	0.152861446	0.060993976	0.05873494	0.122740964	0.094879518	0.053463855	0.009036145	0.087349398	0.030120482	0.018825301	0	0.006028636	0.010550113	0	0.006782216	0.020346647	0.018839488	0.008289375	0.007535795	0.021100226	0.01582517	0.007535795	0	0.006782216	0.004521477	0.00075358	0.011303693	0.01507159	0.01582517	0.008289375	0.017332329	0.03014318	0.053504145	0.024868124	0.024114544	0.058779201	0.042200452	0.027882442	0.005275057	0.034664657	0.009796534	0.011303693	0.005275057	0.024114544	0.025621703	0.003014318	0.014318011	0.044461191	0.044461191	0.019593067	0.024114544	0.033157498	0.024114544	0.013564431	0.003767898	0.029389601	0.013564431	0.006782216	0	0.009042954	0	0	0.012057272	0.03089676	0.036171816	0.008289375	0.003014318	0.009796534	0.012810852	0.004521477	0	0.016578749	0.002260739	0	-0.19	-0.008	-0.261	0.001	-0.265	-0.023	-0.179	-0.002	-0.19	-0.008	-0.261	0.001	-0.061	0.036	-0.06	0.018	-0.007	-0.036	0.171	-0.011	-0.061	0.036	-0.06	0.018	0.014	0.045	0.043	0.01	0.042	0.104	0.126	0.05	0.048	0.101	0.078	0.044	0.007	0.072	0.025	0.015	0.071	0.055	0.051	0	0.002	0.003	0	0.002	0.006	0.005	0.002	0.002	0.006	0.004	0.002	0	0.002	0.001	0	0.003	0.004	0.004	0.002	0.005	0.008	0.015	0.007	0.007	0.016	0.011	0.008	0.001	0.009	0.003	0.003	0.001	0.007	0.007	0.001	0.004	0.012	0.012	0.005	0.007	0.009	0.007	0.004	0.001	0.008	0.004	0.002	0	0.002	0	0	0.003	0.008	0.01	0.002	0.001	0.003	0.003	0.001	0	0.005	0.001	0	0.298	0.225	0.206	0	0.001	0.002	0	0.001	0.004	0.004	0.002	0.001	0.004	0.003	0.001	0	0.001	0.001	0	0.002	0.003	0.003	0.002	0.003	0.006	0.01	0.005	0.004	0.011	0.008	0.005	0.001	0.006	0.002	0.002	0.001	0.004	0.005	0.001	0.003	0.008	0.008	0.004	0.004	0.006	0.004	0.003	0.001	0.005	0.003	0.001	0	0.002	0	0	0.002	0.006	0.007	0.002	0.001	0.002	0.002	0.001	0	0.003	0	0	0.204	0.154	0.141	0.161	0.153	0.104072398	0.101809955	0.018099548	0.061085973	0.002262443	0.056561086	0.022624434	0.074660633	0.027149321	0.022624434	0.088235294	0.029411765	0.013574661	0.042986425	0.07918552	0.117647059	0.027149321	0.018099548	0.027149321	0.06561086	11.24948207	11.00492811	1.956431665	6.602956869	0.244553958	6.113848953	2.445539581	8.070280617	2.934647497	2.445539581	9.537604366	3.179201455	1.467323749	4.646525204	8.559388534	12.71680582	2.934647497	1.956431665	2.934647497	7.092064785	0.028063521	0.025467061	0.027290561	0.026691789	0.026344204	0.026546625	0.027929839	0.026664162	0.025180302	0.027223248	0.027548494	0.027238588	0.026089599	0.026723175	0.028524489	0.026308443	0.026144788	0.026864935	0.026391852	0.028529722	0.026194533	0.028577982	0.028782081	0.025098461	0.027840333	0.026968748	0.027616037	0.02660247	43.00854649	42.07357809	7.479747216	25.24414685	0.934968402	23.37421005	9.34968402	30.85395727	11.21962082	9.34968402	36.46376768	12.15458923	5.609810412	17.76439964	32.72389407	48.6183569	11.21962082	7.479747216	11.21962082	27.11408366	-0.000340711	-0.001294779	0.002701559	0.003794037	0.002458843	0.001855638	0.00306447	0.00202459	0.002946501	0.004587458	0.001477025	0.002078092	-0.001015565	-0.000913407	0.003458295	0.002993771	0.004936326	0.005976111	-0.000707721	0.00106144	-0.000957574	0.001936415	-0.000425403	0.002503582	0.003421289	0.00343528	0.002724932	0.002471065	-0.003971259	-0.002061274	0.001637849	0.002247923	0.003208122	0.004905093	-0.001068014	-0.000492013	0.002705292	0.002160242	-0.005450938	-0.00455535	0.003698581	0.002221844	-0.002137734	-0.000268965	-0.003910081	-0.002054538	0.006149477	0.00459683	-0.001832083	2.19e-05	-0.001971376	0.001445858	0.000681905	0.00129319	-0.001205901	0.002785494	0.026473139	0.038377	0.090725387	0.051418254	0.067814017	0.041066219	0.035273854	0.090814503	0.048562763	0.025170375	0.026989135	0.113590604	0.088054469	0.049224349	-0.011971587	0.072823929	0.12625805	0.052264636	0.007568547	0.044470936	0.075022466	0.008488274	0.023247372	0.057781143	0.040357372	0.087414899	0.008725217	0.129033337	0.071504165	0.040068211	0.069570509	0.097390495	0.129486874	0.10611847	0.0608701	0.143345163	0.081442143	0.037558495	0.036028572	0.092248128	0.090573921	0.049485794	0.031726056	0.114852749	0.065124992	0.060760793	0.062687043	0.032898882	0.096288284	0.02767855	0.055204821	0.063559664	0.097381203	0.009822856	0.056355834	0.116730373	0.017254715	0.146596512	0.021694362	0.046523897	0.026971042	0.093425184	0.013402702	0.015884792	0.059521727	0.065008584	0.028405596	0.064865336	0.069033915	0.033056435	0.044608355	0.11312348	0.0527403	0.141852618	0.035425555	0.182403714	0.091252762	-0.023031256	0.047950043	0.111989476	0.061945417	0.160655723	0.009739225	0.159832754	0.167260501	0.16962901	0.09611832	0.144734602	0.150321808	0.134956354	0.173322175	0.134718837	0.109517929	0.126071255	0.113095609	0.079480818	0.117155288	0.07714862	0.132520803	0.15193707	0.154504665	0.116175556	0.102939886	0.086267745	0.109161961	0.094192413	0.131296509	0.135080454	0.175462105	0.120548724	0.057487564	0.089742052	0.00954422	0.182931872	0.007381779	0.046178059	0.024342688	0.093856256	0.00411106	-0.000932648	0.10115639	0.050845678	0.04009622	0.033425574	0.082390277	0.028781337	0.072697828	0.105008585	0.042069395	0.136095284	0.06804729	0.158103802	0.072957442	-0.033897332	0.045081072	0.126023521	0.064090731	0.157277261	0.018063363	0.155801138	0.022552219	0.174776734	0.045084565	0.037944848	0.036684379	0.087020529	0.00771047	0.029036859	0.086413224	0.029673688	0.037559444	0.074426346	0.064993251	0.010602031	0.031269216	0.112276569	0.077710474	0.143995124	0.027180686	0.18613387	0.077216894	-0.022298336	0.074940305	0.110016615	0.089332241	0.160313149	0.015065317	0.19440688	0.099477298	0.139544119	0.066319648	0.065033938	0.025608278	0.002000438	0.055083163	0.105145159	0.091143128	-0.097564556	0.032571137	0.014814116	-0.007183508	-0.007857126	0.049146109	0.104942866	0.040493627	0.053690658	0.032896834	0.075270326	0.100049191	0.083764854	0.110301791	0.107297498	0.13814815	0.077252675	-0.015665982	0.183323596	0.014923619	0.003049736	0.034412336	0.016866143	0.06371363	-0.015003066	-0.014580593	0.044245116	-0.045778692	0.012707744	-0.013680279	0.073690212	0.050339272	-0.011178345	0.022060153	0.040401969	0.085001682	0.003630914	-0.003575487	0.030681333	0.038056257	-0.027352501	-0.006433577	0.006220271	0.016003651	0.003204758	0.009024253	0.086544851	0.28959276	0.457013575	0.253393665	0.466063348	0.273755656	0.260180995	0.280542986	0.402714932	0.316742081	0.384615385	0.35520362	0.260180995	0.131221719	0.751131222	0.117647059	0.443438914	0.205882353	0.350678733	0.418552036	0.28959276	0.291855204	0.256235828	0.16553288	0.219954649	0.229024943	0.278911565	0.124716553	0.215419501	0.192743764	0.265306122	0.253968254	0.22675737	0.176870748	0.201814059	0.020408163	0.192743764	0.183673469	0.326530612	0.140589569	0.247165533	0.217687075	0.174603175	0.452488688	24.43438914	49.32126697	76.01809955	99.77375566	1.809954751	27.37556561	50.45248869	71.94570136	99.54751131	0.226244344	20.58823529	45.24886878	74.43438914	100	0.452488688	25.33936652	50.45248869	76.92307692	99.54751131	0.678733032	24.88687783	47.28506787	75.11312217	99.77375566	0.226244344	23.30316742	49.77375566	73.52941176	100	0.226244344	21.26696833	46.15384615	72.39819005	100	1.809954751	27.37556561	50.90497738	72.1719457	99.54751131	0.452488688	24.66063348	48.41628959	76.01809955	99.77375566	0.452488688	24.43438914	50.45248869	71.49321267	99.54751131	0.678733032	25.56561086	48.64253394	76.01809955	99.77375566	0.226244344	23.30316742	49.77375566	73.52941176	100	1.583710407	13.12217195	43.21266968	71.71945701	96.83257919	0.226244344	26.01809955	50	73.07692308	100	0.452488688	22.85067873	64.47963801	84.38914027	99.77375566	0.226244344	20.36199095	45.92760181	73.98190045	99.77375566	0.678733032	25.11312217	53.6199095	74.43438914	100	0.452488688	30.31674208	50	76.92307692	99.32126697	0.678733032	21.71945701	50.45248869	71.49321267	100	0.452488688	24.43438914	49.32126697	76.01809955	99.77375566	0.226244344	30.99547511	48.86877828	72.1719457	99.54751131	178.331003	157.468826	165.515146	170.500251	158.933457	166.549369	170.111758	169.039886	150.615456	166.223306	163.836767	162.703903	155.029157	162.414936	171.084442	160.235306	156.148853	165.115972	156.609462	172.426774	157.165998	168.137908	169.37595	149.024723	165.662197	156.417694	157.621856	150.043452	4402914	4070903	4119957	4247192	4150508	4197375	4220860	4081787	4002605	4151962	4179677	4005896	3944897	4076541	4181469	4013958	3847934	3886998	4138841	4089764	4001383	4235546	4088155	3939983	4014028	3812175	4076023	3609144	0.100825369	0.098633514	0.017534847	0.059180108	0.002191856	0.054796396	0.021918559	0.072331243	0.02630227	0.021918559	0.085482378	0.028494126	0.013151135	0.041645261	0.076714955	0.113976505	0.02630227	0.017534847	0.02630227	0.06356382	4.04e-06	3.95e-06	7.03e-07	2.37e-06	8.79e-08	2.2e-06	8.79e-07	2.9e-06	1.05e-06	8.79e-07	3.43e-06	1.14e-06	5.27e-07	1.67e-06	3.08e-06	4.57e-06	1.05e-06	7.03e-07	1.05e-06	2.55e-06	0.039087585	0.034514897	0.036278534	0.037371197	0.034835923	0.036505221	0.037286045	0.037051106	0.033012737	0.036433753	0.035910658	0.03566235	0.033980157	0.035599013	0.037499244	0.035121269	0.034225578	0.036191041	0.034326537	0.037793463	0.034448521	0.036853406	0.037124767	0.032664071	0.036310766	0.034284504	0.034548439	0.032887362	0.038693845	0.035776054	0.036207152	0.037325323	0.036475642	0.03688752	0.037093912	0.035871705	0.035175835	0.03648842	0.036731986	0.035204757	0.034668684	0.035825602	0.036747734	0.035275608	0.03381655	0.034159854	0.036373109	0.035941809	0.035165096	0.037222976	0.035927669	0.034625498	0.035276223	0.033502292	0.03582105	0.031718007	0.609	19	4	9	nucl	cyto	mito	cyto_E.R.	cyto_plas	none	none	none	0	0	0	0.802234533	1.416790344	3.358373974	0	0	0	0.54747223	0.965350237	0.836703775	0	0.110781794	0	0.346528776	0.726968625	0.665878824	0.675492209	3.244408159	0.821730276	0.608152286	3.933771998	0.616764464	0.000354071	0.017157439	0.013580272	7.08e-05	0.013725951	0.000566513	0	0.001715744	0.002498751	0	0	0	0	0	1	0	0	0	0	0	0	Cytoplasm	Soluble	0.948630043	33.5032112	0.719	0.682242991	0.6028037	0.523364486	0.974299065	0	2	0	2	0	3.066667	0	1.866667	0	1.066667	0	2	0	2	0	2	0	2	0.08	1.92	0	3.030303	0	0.969697	0	2	0.3	2.7	0	0	0.1538462	0.4615385	4.153846	0	1.230769	0	2	1	0	2	0.3428571	1.6	0.2285714	1.828571	0	2.307692	0	2.307692	0	1.384615	0	1.666667	0	2.333333	1	0	2	0.137931	2.206897	0	1.655172	0	3	0	-2216	0	0.5	0	0.5	0	0.511111111	0	0.311111111	0	0.177777778	0	1	0	1	0	1	0	1	0.04	0.96	0	0.757575758	0	0.242424242	0	1	0.1	0.9	0	0	0.025641026	0.076923077	0.692307692	0	0.205128205	0	1	1	0	1	0.085714286	0.4	0.057142857	0.457142857	0	0.384615385	0	0.384615385	0	0.230769231	0	0.416666667	0	0.583333333	1	0	1	0.034482759	0.551724138	0	0.413793103	0	1	0	Sobic.007G212100.1	M1	nc	0	0	0	0	0	0	37	1	3	1	229	53977703	5839047	9519500	1970	1329	1970	1	1970	216	-37480200	chr1	1970	1	425	0.3375842	0.1004735	0.2183674	0.1800926	0.28616935	0.1563712	0.296761	0.176727	0.02337485	0.0134247	0.02504665	0.04231275	0.0620725	0.04795745	0.1212046	0.0197459	0	0	0	0	0	0.954117	0	0	0	0	0.268616	0	0.186299	0.0130026	0	0.261794	0.0880382	0.133528	0	0.162122	0.0561577	0.408726	0.0904262	0.29306	0.0939761	0.177182	0.063102	0.0194485	0.3849115	0.224365	0.0760813	0.0502885	20.02253333	0.7309658	1.560207	0.066050367	0	0	0.0668065	0.0148223	0	0.0388174	0.154977	0.02605985	0.209641867	0.4051846	0.172089333	0.2431035	0.765882333	0.213097	0.060408233	0	0.846494667	0.1994945	0.0659825	0.0876345	0.0072439	0.028904033	0.027287	0.030179067	0.181026	0.0632025	0.0099921	0.015643267	0.028557867	0.529986333	0.037710567	0.0208689	0	0.01960485	0.035857	0.02539955	1.18472	0.695708333	0	0.0084864	0.057398933	0.009893467	0	1.41662475	0.038528667	0.021062433	0.025532053	0.071194033	0.4010885	0.0599095	0.022390667	0.021578	0.02786735	0.1278977	0.026242633	0.66677	0.135385167	0	0.1940402	0	0.072593667	1.0574404	0.02016265	0	0.024723567	0.655601333	0.8238	0	0	0.011478767	0.10124505	0.026878167	0.1208262	0.04382135	0.2031135	0.05532245	0.006929633	0.786488667	0.279716	0.099004725	0.082812	0.022367433	0.128242667	0	1.020065	0	0.010801833	0.025687867	0.099545467	0.1229428	0.456053	0	0.246136	2.4023375	2.0316625	2.06059	2.0145575	2.5623625	2.19294	0.107943133	0.174135967	0.159273933	0	1.076824667	1.320557	0.0261686	0.051468867	0.0832065	0	0.067149367	8.07229	5.371023333	10.40365333	5.591446667	8.084473333	1.48824	0.2560335	0.710879091	142	20.02253333	415.6533333	0.013738567	0.0230995	0.007370733	0.171000667	0	0	0	0	0	0.174917	0.230814	0	none
Zm00001eb034990	R60D11	6	0.508400292	No Fitness Effect	28.95006667	13.90248868	0	5.811818588	0	49.79014247	66.33823673	28.59383082	19.57325978	43.27956176	122.1390207	12.5054261	33.37223922	139.0768794	14.05423235	66.76523713	71.10143557	142.235564	97.47512307	77.8317516	88.16458747	173.6258854	18.19120349	62.51323767	21	173.6258854	0.352116	0.0718	1.203910075	0.015116	0.0023	1	1	0	chlo	Cell membrane	Membrane	0.0001	0.0001	0	0.0035	0.8208	0.0186	0.0002	0.0095	0.1467	0.0005	14	0.063935164	0.048176497	0.065060783	0.059432688	0.067987393	0.047501126	0.046150383	0.076542098	0.069788384	0.067312022	0.06956326	0.056731202	0.034669068	0.075191355	0.082845565	0.069113012	0.015537041	0.012834947	0.021616753	0.01396082	0.014636343	0.0114839	0.00900698	0.013060122	0.021391578	0.016212565	0.017338437	0.009907678	0.010808376	0.016212565	0.020265706	0.012159424	0.018689484	0.012609773	0.021616753	0.015086692	0.014636343	0.007881108	0.009457329	0.015537041	0.009457329	0.012159424	0.011033551	0.013510471	0.008331457	0.020040531	0.026120243	0.022067102	0.022292277	0.013285296	0.015537041	0.018689484	0.017113263	0.015086692	0.012159424	0.0229678	0.021391578	0.017788786	0.015311867	0.015086692	0.007881108	0.016888088	0.015311867	0.016662914	0.007430759	0.009457329	0.006304886	0.0114839	0.021616753	0.013060122	0.015537041	0.024994371	0.017563612	0.021166404	0.025895069	0.018239135	0.007655933	0.022067102	0.021166404	0.018239135	-0.258	-0.011	-0.248	0.006	-0.333	-0.017	-0.176	-0.001	-0.258	-0.011	-0.248	0.006	-0.161	-0.069	-0.163	-0.086	0.08	0.072	0.411	0.13	-0.161	-0.069	-0.163	-0.086	0.052	0.039	0.052	0.048	0.055	0.038	0.037	0.062	0.056	0.054	0.056	0.046	0.028	0.061	0.067	0.056	0.076	0.06	0.058	0.004	0.003	0.006	0.004	0.004	0.003	0.002	0.003	0.006	0.004	0.005	0.003	0.003	0.004	0.005	0.003	0.005	0.003	0.006	0.004	0.004	0.002	0.002	0.004	0.002	0.003	0.003	0.004	0.002	0.005	0.007	0.006	0.006	0.004	0.004	0.005	0.005	0.004	0.003	0.006	0.006	0.005	0.004	0.004	0.002	0.004	0.004	0.004	0.002	0.002	0.002	0.003	0.006	0.003	0.004	0.007	0.005	0.006	0.007	0.005	0.002	0.006	0.006	0.005	0.292	0.227	0.217	0.003	0.002	0.004	0.003	0.003	0.002	0.002	0.002	0.004	0.003	0.003	0.002	0.002	0.003	0.004	0.002	0.003	0.002	0.004	0.003	0.003	0.001	0.002	0.003	0.002	0.002	0.002	0.002	0.002	0.004	0.005	0.004	0.004	0.002	0.003	0.003	0.003	0.003	0.002	0.004	0.004	0.003	0.003	0.003	0.001	0.003	0.003	0.003	0.001	0.002	0.001	0.002	0.004	0.002	0.003	0.005	0.003	0.004	0.005	0.003	0.001	0.004	0.004	0.003	0.2	0.156	0.149	0.157	0.157	0.090540541	0.048648649	0.038513514	0.043243243	0.019594595	0.047297297	0.043243243	0.066891892	0.016216216	0.056756757	0.129054054	0.046621622	0.024324324	0.04527027	0.033108108	0.07972973	0.048648649	0.014864865	0.028378378	0.079054054	37.33818412	20.06230789	15.88266041	17.83316257	8.080651788	19.50502156	17.83316257	27.58567335	6.687435963	23.40602587	53.22084454	19.22637839	10.03115394	18.66909206	13.65351509	32.87989348	20.06230789	6.130149632	11.70301293	32.60125032	0.025545439	0.0260767	0.025170719	0.025650787	0.025896324	0.025528143	0.025066258	0.025394119	0.02542157	0.025447241	0.026459951	0.025437667	0.025641433	0.025929716	0.025365472	0.025192247	0.025772742	0.026787961	0.026069215	0.024814836	0.026337738	0.026040951	0.026988992	0.025162582	0.025173008	0.026545874	0.026407158	0.026031987	123.7449385	66.48981768	52.63777233	59.10206016	26.78062101	64.6428783	59.10206016	91.42349931	22.16327256	77.57145396	176.3827108	63.71940861	33.24490884	61.87246923	45.25001481	108.9694234	66.48981768	20.31633318	38.78572698	108.0459537	0.001262811	0.001198597	0.001116979	-0.001044053	0.00247375	0.002614849	0.002890134	0.001507133	0.000921999	0.000572611	0.001404969	0.00237641	0.004735794	0.002307642	0.0026287	0.001806697	0.001998869	0.002195533	0.003220945	0.001376931	-0.000582873	-0.000504737	0.002544266	0.001323141	0.002726097	0.000992169	0.000863053	0.000844172	0.001082935	0.001225011	0.003286325	0.002036671	0.001896661	0.000219144	-0.00031614	-0.000644797	0.000999336	1.67e-05	0.003313597	0.00237483	0.001171939	0.000864983	0.000802651	-0.000141218	-0.001064882	-0.00086716	0.00347356	0.002709767	0.002744874	0.001992204	0.000789666	3.08e-05	-8.23E-05	0.000244705	0.001095776	0.001502148	-0.00155422	-0.036866687	0.018808706	-0.011180645	-0.015993415	0.031878433	0.031992978	0.051726224	0.021830206	0.019328527	-0.021081909	0.0134708	-0.008544044	0.01488129	0.046390953	0.04674466	0.012157201	-0.007030896	-0.024425477	0.054062146	-0.012450249	-0.014080467	-0.021423022	0.046436243	0.007044034	-0.005444125	-0.007507412	0.02042495	0.029652281	0.014965496	0.051853527	0.032663088	0.042653052	0.040758614	0.045999519	0.069293703	0.028095399	0.029475247	-0.0068796	0.030652172	0.05066226	0.02899252	0.058683535	0.040584255	0.020547486	0.019060618	-0.001367548	0.042235816	0.015334461	-0.013796931	0.041948119	0.052909772	0.042897416	0.031643258	0.030212301	0.053262333	0.084778779	0.065885756	0.062595814	0.029154885	0.074087237	0.064234035	0.047904348	0.075336756	0.058198601	0.049126513	0.065710378	0.068725272	0.041512724	0.065331304	0.111880706	0.056481901	0.068849825	0.03078489	0.061393651	0.09960731	0.018570713	0.068204418	0.035535737	0.049421904	0.077251341	0.009370463	0.053877765	0.048077192	0.018002583	0.010689972	0.010786601	0.001380301	0.016906303	0.036324688	0.022308923	0.018385027	0.007661607	0.020605671	0.024015226	-0.003230058	0.053553846	0.01569194	0.03274015	0.02826171	0.018098918	0.020926345	-0.002375781	0.011649915	0.010155578	0.050095464	0.023505363	0.022516632	-0.002049112	-0.009699542	0.023994982	0.052260989	0.090657048	0.074568708	0.069879205	0.02789024	0.071149995	0.057100894	0.0399685	0.071002301	0.066658102	0.049874197	0.074010547	0.074829485	0.04311274	0.061170959	0.109125279	0.06077665	0.075819065	0.027649746	0.06015415	0.105678047	0.021002028	0.074416454	0.038018236	0.047148818	0.077457369	0.018668554	0.03751139	0.035436838	0.046262311	0.023266612	0.012464698	-0.018884905	0.034090018	0.027767292	0.018553993	0.060146222	0.028638162	0.013338383	0.039893888	0.041010874	0.005218728	0.028381306	0.092916469	0.026795681	0.043887703	-0.006858251	0.026218023	0.077793277	-0.022323956	0.037037467	0.019865943	0.020077129	0.049529573	-0.027581671	0.017287292	0.01750023	-0.055528973	-0.01977037	-0.000663496	-0.086216951	-0.020446486	-0.005467316	0.018633897	0.072991811	0.008801577	0.001726396	-0.003670094	-0.007206148	-0.028655674	0.011925737	0.065661813	0.014669193	0.013072335	0.011844859	-0.020902131	0.043186226	-0.042332644	-0.031258252	0.038847486	-0.024518593	0.006953461	-0.030058831	-0.021153507	0.013195456	-0.00254841	-0.04131328	0.040761692	-0.005652113	0.001496495	0.049419288	0.018631749	0.043008302	0.010667174	-0.027610713	-0.012465633	0.04598134	-0.012614111	-0.021639834	0.029803062	0.020046822	0.004635352	-0.000146001	0.014205537	0.021227244	0.020480351	0.015246211	0.029195677	0.018373982	-0.003469581	-0.034981629	0.020009614	0.015106713	0.267567568	0.363513514	0.368918919	0.381756757	0.393918919	0.224324324	0.397297297	0.318918919	0.283783784	0.329054054	0.446621622	0.224324324	0.09527027	0.814189189	0.090540541	0.445945946	0.292567568	0.261486486	0.502027027	0.267567568	0.230405405	0.184584178	0.187288709	0.275185936	0.293441515	0.167680865	0.179175118	0.259634888	0.215010142	0.167680865	0.296822177	0.144016227	0.202839757	0.154834348	0.022312373	0.135902637	0.256254226	0.235294118	0.143340095	0.256930358	0.24137931	0.114942529	0.810810811	31.48648649	53.37837838	80.47297297	99.93243243	0.135135135	21.21621622	47.09459459	73.37837838	99.86486486	0.067567568	24.45945946	49.18918919	73.10810811	100	0.135135135	21.48648649	48.78378378	74.52702703	99.86486486	0.27027027	27.77027027	51.82432432	75.87837838	100	0.067567568	25.2027027	47.97297297	72.90540541	99.59459459	0.067567568	25	49.18918919	73.04054054	100	0.135135135	20.94594595	46.89189189	73.71621622	99.86486486	0.810810811	28.98648649	52.77027027	77.36486486	99.93243243	0.135135135	22.09459459	49.93243243	74.66216216	99.86486486	0.27027027	26.62162162	51.08108108	75.81081081	100	0.067567568	25.2027027	47.97297297	72.90540541	99.59459459	0.810810811	25.40540541	45	73.58108108	99.25675676	0.067567568	23.91891892	49.12162162	73.64864865	100	0.878378378	35.2027027	57.5	83.71621622	99.32432432	0.067567568	21.95945946	47.2972973	73.58108108	99.66216216	0.27027027	28.85135135	50.2027027	75.87837838	100	0.202702703	25.87837838	53.37837838	76.28378378	99.93243243	0.135135135	21.95945946	46.41891892	72.7027027	100	0.810810811	31.48648649	53.37837838	80.47297297	99.93243243	0.067567568	26.35135135	50.06756757	73.64864865	99.72972973	476.057799	497.496502	474.070642	482.582857	479.437318	474.888537	471.730121	476.016186	471.12238	477.956276	493.302498	471.952912	490.388607	477.252659	471.0869	470.744541	484.132746	497.387099	479.298916	466.121014	485.929636	483.28332	490.666209	466.741181	464.546329	479.519966	481.303728	480.462008	14788576	15490819	15164732	15520529	14941213	14832422	14724283	14316612	14885004	15067831	15144114	14668212	14995649	14916130	14478955	14595911	14583445	15175174	14999620	14336353	15383205	14982771	14906478	14324211	14425605	15134027	14962865	14894800	0.09981022	0.053629372	0.042456586	0.047670553	0.021600719	0.052139667	0.047670553	0.073740386	0.017876457	0.062567601	0.142266806	0.051394815	0.026814686	0.04990511	0.036497767	0.087892582	0.053629372	0.016386753	0.0312838	0.087147729	3.22e-06	1.73e-06	1.37e-06	1.54e-06	6.96e-07	1.68e-06	1.54e-06	2.38e-06	5.76e-07	2.02e-06	4.58e-06	1.66e-06	8.64e-07	1.61e-06	1.18e-06	2.83e-06	1.73e-06	5.28e-07	1.01e-06	2.81e-06	0.035459279	0.037056146	0.035311265	0.035945299	0.035711003	0.035372186	0.035136931	0.035456179	0.035091663	0.035600687	0.036743754	0.035153525	0.036526712	0.035548278	0.03508902	0.03506352	0.036060743	0.037047997	0.035700694	0.034719135	0.036194585	0.035997473	0.03654739	0.034765328	0.034601844	0.035717159	0.035850023	0.035787327	0.035494892	0.037180385	0.036397725	0.037251693	0.035861245	0.035600129	0.035340579	0.034362105	0.035726334	0.036165148	0.036348239	0.035205999	0.035991899	0.035801041	0.034751753	0.035032466	0.035002545	0.036422787	0.03600143	0.034409486	0.036922094	0.03596099	0.035777875	0.034380343	0.034623705	0.036324028	0.035913213	0.035749846	0.5	39	3	8	chlo	plas	nucl	vacu	none	Sobic.007G210600	1.203910075	Zm00042ab036000	0.339008077	0.140264348	0.054663525	7.429543702	2.419348275	3.597520482	0.584207896	0.891972384	0.138430785	0	0	0	0	0.182997583	0	8.648567739	10.68554758	6.485382299	2.786312415	6.037086625	1.711527748	0.314989397	5.479760965	0.258675886	0.008008218	0.025082364	0.015067369	0.000637327	0.041606789	0.003257451	0	0.000428936	0.005576168	0	0	0	0	0	0	0	0	0	0	0	0	Cell membrane	Membrane	0.983285049	60.11909489	0.502	0.564697609	0.4838256	0.402953586	0.542897328	1.044776	0.9552239	1.044776	0.9552239	1.166667	0.4166667	0.3333333	0.6666667	1	2.416667	1.017544	0.9824561	1	1	0.6896552	1.310345	0.65625	1.34375	0.9714286	1.028571	0.8888889	1.050505	1.292929	0.7676768	0.9166667	1.083333	0.9642857	1.285714	0.75	0.3769634	0.8795812	1.350785	1.193717	0.2513089	1.947644	0.6956522	1.304348	1	0.8059701	1.19403	1.306122	0.4897959	1.306122	0.8979592	1.474576	0.8135593	1.169492	1.169492	0.4067797	0.9661017	1.111111	0.9444444	1.222222	0.7222222	1	0.8095238	1.190476	1.230769	1.401709	0.3418803	1.025641	0	0	3	-6266.9	0.26119403	0.23880597	0.26119403	0.23880597	0.194444444	0.069444444	0.055555556	0.111111111	0.166666667	0.402777778	0.50877193	0.49122807	0.5	0.5	0.344827586	0.655172414	0.328125	0.671875	0.485714286	0.514285714	0.222222222	0.262626263	0.323232323	0.191919192	0.458333333	0.541666667	0.321428571	0.428571429	0.25	0.062827225	0.146596859	0.22513089	0.19895288	0.041884817	0.32460733	0.347826087	0.652173913	1	0.402985075	0.597014925	0.326530612	0.12244898	0.326530612	0.224489796	0.245762712	0.13559322	0.194915254	0.194915254	0.06779661	0.161016949	0.277777778	0.236111111	0.305555556	0.180555556	1	0.404761905	0.595238095	0.307692308	0.35042735	0.085470085	0.256410256	0	0	1	Sobic.007G210600.1	M1	nc	0	4	0	0	0	0	143	0	8	4	428	54634096	6495440	10175893	7396	4443	5362	12	446.83	393	-38133880	chr1	7396	2	526	15.38952	13.883995	17.78155	15.06456	14.25726	14.2424	16.18395	19.2871	24.4164	26.9098	33.476	28.41815	34.0324	24.9169	32.84505	32.01345	0	0.1996523	0.170599425	4.8669425	0.849997	0.519096	0.882886	0.43508	0.512557	0.579846	0.109854	0.375247	0.236326	0.18609	0	0.205876	0.154495	0.280148	0	0.823971	1.10182	0.998069	0.36859	0.926388	0.362731	0.432301	0.406836	0.272128	8.51527	8.087515	14.07095	34.43395	14.70703333	14.00538	8.490336667	8.342523333	0.712761	0.376054333	22.06425	20.98055	44.2854	18.68665	15.362675	51.12	6.68457	5.622304	19.74426667	33.27125	9.535026667	2.316023333	11.18781333	2.118063333	5.75937	32.1648	51.85085	16.2459	14.17523333	42.4275	42.51593333	12.46	20.83386667	10.59775	3.7035475	4.08216	15.49491667	6.572046667	2.62563	4.0779	0.277071	15.4526	23.3919	50.73945	7.52533	9.122416667	21.87621667	2.129726667	39.02816667	33.77736667	4.87925	13.260575	6.486756667	10.75827333	13.01783333	16.95986667	31.9444	44.1451	14.2572	25.0106	44.9562	20.2359	19.09436667	9.656216667	8.028113333	17.36295	8.625063333	31.78546667	31.71103333	8.988362	5.817365	3.204013333	11.48123333	13.7742	14.4963	6.706083333	1.67566	0.422018	19.03905	12.3424	63.4311	12.02495	23.6643	34.85035	8.21332	6.33531	13.8513	13.72285	7.146543333	5.725673333	13.264	15.88776667	10.05445333	5.22301	3.542836667	12.30843333	26.19673333	20.26446667	10.04187	50.4512	39.5662	13.041275	11.294275	19.770525	14.904625	30.315975	15.28665	3.318673333	2.25524	34.00476667	0.868061333	6.783836667	39.63246667	6.286966667	38.72103333	29.19226667	0.215994075	26.49636667	14.40546667	16.55773333	8.264083333	8.713536667	19.5707	8.720763333	5.305515	14.75144783	170	63.4311	0.0371005	0.569455433	0.330896177	0.107294663	0.0129294	0.390013367	0.252388967	0	0	0	7.60959	5.896103333	11.20485667	1.152156655
Zm00001eb040050	R171F03	8	0.4907173	No Fitness Effect	0	0	290.4162385	0	0	0	0	0	0	0	0	0	0	0	0	0	0	0	0	0	0	0	0	290.4162385	1	290.4162385	0.692916	0.1747	1.252122912	0.007216	0.0057	1	1	1	vacu	Extracellular	Soluble	0.0091	0.0077	0.572	0.0305	0.0717	0.2154	0.0014	0.0053	0.083	0.0037	1	0.048589342	0.072492163	0.065047022	0.039184953	0.085423197	0.07523511	0.094043887	0.048981191	0.074451411	0.099529781	0.092868339	0.046630094	0.01684953	0.056426332	0.061520376	0.022727273	0.005096041	0.016856135	0.022344179	0.003920031	0.022344179	0.019600157	0.022736182	0.007840063	0.016856135	0.019600157	0.022344179	0.00627205	0.003136025	0.014896119	0.017640141	0.003528028	0.023912191	0.019208154	0.020384163	0.021952176	0.02626421	0.012936103	0.021952176	0.014112113	0.01999216	0.025872207	0.029008232	0.019208154	0.00744806	0.014112113	0.018816151	0.008624069	0.017640141	0.024304194	0.021168169	0.011368091	0.024696198	0.029400235	0.028616229	0.016856135	0.026656213	0.038024304	0.018424147	0.009800078	0.004704038	0.0125441	0.021168169	0.008232066	0.001960016	0.012152097	0.001176009	0.001568013	0.012152097	0.013328107	0.020776166	0.010192082	0.010976088	0.016072129	0.023128185	0.011368091	0.001568013	0.014896119	0.003920031	0.002352019	-0.31	0.012	-0.297	0.011	-0.39	0.015	-0.215	-0.004	-0.31	0.012	-0.297	0.011	-0.156	-0.022	-0.137	-0.038	0.035	0.021	0.275	0.055	-0.156	-0.022	-0.137	-0.038	0.039	0.059	0.053	0.032	0.069	0.061	0.076	0.04	0.06	0.08	0.075	0.038	0.014	0.046	0.05	0.018	0.078	0.058	0.056	0.001	0.004	0.006	0.001	0.006	0.005	0.006	0.002	0.004	0.005	0.006	0.002	0.001	0.004	0.005	0.001	0.006	0.005	0.005	0.006	0.007	0.003	0.006	0.004	0.005	0.007	0.008	0.005	0.002	0.004	0.005	0.002	0.005	0.006	0.005	0.003	0.006	0.008	0.007	0.004	0.007	0.01	0.005	0.003	0.001	0.003	0.005	0.002	0.001	0.003	0	0	0.003	0.003	0.005	0.003	0.003	0.004	0.006	0.003	0	0.004	0.001	0.001	0.304	0.223	0.214	0.001	0.003	0.004	0.001	0.004	0.003	0.004	0.001	0.003	0.003	0.004	0.001	0.001	0.003	0.003	0.001	0.004	0.003	0.004	0.004	0.005	0.002	0.004	0.003	0.004	0.005	0.005	0.003	0.001	0.003	0.003	0.002	0.003	0.004	0.004	0.002	0.004	0.005	0.005	0.003	0.005	0.007	0.003	0.002	0.001	0.002	0.004	0.001	0	0.002	0	0	0.002	0.002	0.004	0.002	0.002	0.003	0.004	0.002	0	0.003	0.001	0	0.209	0.153	0.147	0.158	0.156	0.091764706	0.052941176	0.050588235	0.051764706	0.017647059	0.049411765	0.036470588	0.075294118	0.032941176	0.045882353	0.068235294	0.064705882	0.038823529	0.044705882	0.050588235	0.048235294	0.057647059	0.022352941	0.034117647	0.065882353	20.42899391	11.78595802	11.26213767	11.52404784	3.928652674	11.00022749	8.119215527	16.76225141	7.333484992	10.21449695	15.19079034	14.40505981	8.643035884	9.952586775	11.26213767	10.73831731	12.83359874	4.976293388	7.595395171	14.66696998	0.025541191	0.025999964	0.027268327	0.026718149	0.028278022	0.02698135	0.026762494	0.024969558	0.025700964	0.025281968	0.025440251	0.024887604	0.026791823	0.026205916	0.025385425	0.026100153	0.027810845	0.026703383	0.026501854	0.026984156	0.026301172	0.026012112	0.026031072	0.027148589	0.026569095	0.026568283	0.026299499	0.026846603	79.94146814	46.12007777	44.07029654	45.09518716	15.37335926	43.04540592	31.77160913	65.5929995	28.69693728	39.97073407	59.4436558	56.36898395	33.82139037	38.94584345	44.07029654	42.02051531	50.21964024	19.47292173	29.7218279	57.39387456	0.001386209	0.002324726	-0.000113233	-0.001432608	-0.003221683	-0.001785255	-0.002463875	-0.002793433	-0.006411319	-0.003205712	-0.001922163	-0.002202109	-0.002507583	-0.000225393	0.003023636	0.003044644	0.000970317	0.001711026	0.001439962	-0.000926825	0.002365263	0.002827808	0.002680605	0.001457151	-0.001253979	-0.001237324	-0.000968594	0.000332828	0.0030432	0.003327952	-0.000763749	0.001535833	-0.006499636	-0.004934189	-0.002464393	-0.000635861	-0.001295198	-0.001228331	-0.000201352	-0.000550785	-0.000658262	-0.001330855	-1.39E-05	2.5e-05	0.000249334	0.001603989	-0.004021509	-0.000220612	-0.001170206	-0.00073563	-0.000257884	-0.001065096	0.001302103	0.000476445	-0.000304823	0.001004676	0.011315047	-0.00069041	-0.03629995	-0.054682145	-0.080492045	-0.054937907	-0.01186699	0.042370976	0.027055906	-0.006186747	0.002256766	0.044234924	-0.024259838	0.01196074	0.01084515	0.051581071	-0.042189934	0.024772395	-0.007660737	-0.004857578	0.01594037	0.016894492	0.020152177	-0.023932631	0.000741718	0.014498798	0.024709684	0.009431277	0.018528909	0.067407807	-0.064906777	-0.0488569	-0.017936902	-0.066741686	0.019083515	-0.02888991	0.013959418	0.000428905	0.009556974	0.091957121	0.017160909	0.04176887	0.000113985	0.026315316	-0.026667969	0.023973338	-0.053182056	0.003074285	0.01970821	0.055853004	-0.020070951	0.024416581	0.0052305	-0.026634097	0.035821506	-0.043412085	0.036587647	0.07561208	0.021108183	0.060708556	0.000146866	0.022458613	0.047606912	0.056011912	0.042144167	0.10796453	0.011681469	0.100294874	0.015203144	0.050140146	0.008326517	0.051741894	0.066501959	0.063918185	0.050902789	-0.016902899	0.068876703	0.062953595	0.044311932	0.04140286	0.05499398	0.054464914	0.010587237	-0.012723939	0.02856381	0.016595317	-0.00056707	-0.021003665	0.040186565	0.015052697	0.016091975	0.017001895	0.000957483	0.040484356	-0.011685571	0.054015937	0.061725485	0.018664704	0.02282172	0.003017808	0.002673618	0.039835794	0.062206168	0.063844141	0.085839207	0.039284177	0.037598659	0.048051756	-0.033856593	-0.015669854	0.013628117	0.027734436	0.048292514	0.085096654	0.024727804	0.068475802	-0.00843989	0.034566502	0.028636002	0.057774499	0.041671046	0.117733209	0.014604668	0.099479635	0.01584909	0.032855722	0.0207766	0.043113819	0.060632255	0.045908748	0.043219578	-0.032372226	0.070021467	0.076139854	0.037064779	0.024058129	0.062146326	0.054456454	0.004285247	-0.032638152	0.032265632	0.058829238	0.018163052	0.035067593	-0.012780496	0.027757074	0.029951989	0.058180835	0.033001737	0.085063579	-0.014170173	0.103753733	0.013650686	0.031946476	0.001527074	0.060973048	0.046548618	0.051992238	0.041433237	-0.030490009	0.055158511	0.063146649	0.043978562	0.029335759	0.056533993	0.056736696	-0.010488392	-0.013278305	0.007796103	0.02463944	-0.034506726	0.012266157	0.009057887	-0.017503138	-0.035826034	0.029028821	0.031228651	0.049951756	-0.066330517	0.04777231	-0.004967269	0.013418327	-0.00044271	-0.016370138	0.081454092	0.024072952	0.041749504	0.013689394	0.032617954	0.04561634	0.036574201	0.003843158	0.067643531	0.00214957	0.026812065	-0.045318184	0.003817128	-0.000829494	-0.004113576	-0.059686264	-0.008097622	0.0514088	0.060452006	-0.007339556	0.00227494	0.040362753	-0.058407796	0.025619636	-0.002375221	0.060585329	0.035458346	0.045879571	0.023977561	0.041755549	0.012347659	-0.028716634	0.00826255	0.044523299	0.021384453	0.022579612	0.010908087	-0.001492433	-0.018241236	-0.005810937	0.305882353	0.390588235	0.303529412	0.392941176	0.316470588	0.290588235	0.337647059	0.323529412	0.338823529	0.324705882	0.384705882	0.290588235	0.117647059	0.781176471	0.101176471	0.435294118	0.288235294	0.276470588	0.431764706	0.305882353	0.262352941	0.240282686	0.173144876	0.249705536	0.244994111	0.228504122	0.187279152	0.22614841	0.220259128	0.214369847	0.253239105	0.189634865	0.22614841	0.177856302	0.029446408	0.14958775	0.233215548	0.23557126	0.160188457	0.256772674	0.209658422	0.156654888	0.470588235	24.58823529	51.52941176	74.35294118	100	0.235294118	26.47058824	49.76470588	75.88235294	99.88235294	0.117647059	22.47058824	48.70588235	74.11764706	98.94117647	0.470588235	28.47058824	52.58823529	77.29411765	99.88235294	0.352941176	22	49.29411765	71.88235294	100	0.117647059	23.76470588	48	73.05882353	99.29411765	0.117647059	22.58823529	48.47058824	74.11764706	98.94117647	0.705882353	27.05882353	50.23529412	77.17647059	99.88235294	0.235294118	24	51.29411765	73.76470588	100	0.470588235	28.47058824	53.05882353	76.35294118	99.88235294	0.352941176	22.70588235	48.70588235	75.88235294	100	0.117647059	23.76470588	48	73.05882353	99.29411765	0.941176471	27.64705882	55.05882353	77.64705882	99.29411765	0.117647059	25.29411765	49.76470588	74.94117647	100	0.470588235	21.17647059	47.17647059	70.11764706	97.05882353	0.117647059	22.82352941	48.23529412	74.70588235	100	0.352941176	25.52941176	49.29411765	73.52941176	98.94117647	0.470588235	28.35294118	53.29411765	75.88235294	99.64705882	0.352941176	22.82352941	49.29411765	75.52941176	99.88235294	0.470588235	24.58823529	51.52941176	74.35294118	100	0.117647059	27.05882353	49.17647059	74.82352941	99.64705882	306.113901	314.885994	317.721542	321.129387	329.152019	316.557906	311.749477	292.906058	302.730629	309.300781	297.004144	301.818354	320.220279	304.975405	295.367099	307.480109	326.188742	305.639614	304.888498	317.005969	311.062583	303.620442	296.880875	314.666664	304.895654	307.893523	304.109501	306.80012	8429584	8448964	8799213	8901998	9149999	8506858	8365457	8239236	8453777	8355104	8601951	8164151	8293124	8283107	8429913	8022755	8618508	8221326	8313006	8656570	8117434	8281907	8123723	8620578	8477103	8216884	8345016	8324610	0.090040533	0.051946461	0.04963773	0.050792095	0.017315487	0.048483364	0.03578534	0.073879411	0.032322243	0.045020266	0.066953217	0.063490119	0.038094072	0.043865901	0.04963773	0.047328998	0.056563924	0.02193295	0.033476608	0.064644485	3.31e-06	1.91e-06	1.82e-06	1.87e-06	6.36e-07	1.78e-06	1.31e-06	2.71e-06	1.19e-06	1.65e-06	2.46e-06	2.33e-06	1.4e-06	1.61e-06	1.82e-06	1.74e-06	2.08e-06	8.06e-07	1.23e-06	2.38e-06	0.035336742	0.036349362	0.036676688	0.037070078	0.037996184	0.036542362	0.035987294	0.033812074	0.034946189	0.035704624	0.034285143	0.034840879	0.036965134	0.035205318	0.034096168	0.035494452	0.037654113	0.035281992	0.035195286	0.036594085	0.035908001	0.035048906	0.034270913	0.036324044	0.035196112	0.035542175	0.035105361	0.035415957	0.035754654	0.035836856	0.037322461	0.03775843	0.038810343	0.036082417	0.035482655	0.03494728	0.03585727	0.035438742	0.036485761	0.034628802	0.03517585	0.035133362	0.03575605	0.034029061	0.036555988	0.034871314	0.035260181	0.036717431	0.034430649	0.035128272	0.034457324	0.036564768	0.035956209	0.034852473	0.035395953	0.0353094	0.553	28	4	8	vacu	chlo	nucl	extr	golg	Sobic.007G176900	1.252122912	Zm00042ab040770	0	0	0	1.547166598	0.703867901	0	0	0	0	0	0.243370002	0	0	0	0	0.693057552	0.380415786	0	1.070079744	0.871712871	0	1.216304572	0.807463473	0	0.00113569	0.03949446	0.011611991	0.001048329	0.011581271	0.000637327	0	0	0.006879107	0	0	1	0	0	0	0	0	0	0	0	0	Extracellular	Soluble	0.91946312	39.66571574	0.617	0.585213033	0.5025063	0.419799499	0.879699248	0.2051282	1.487179	0.4102564	1.897436	0.2666667	1.6	0	2	0.2666667	1.866667	0.1395349	1.860465	0.1818182	1.818182	0.2666667	1.733333	0.06451613	1.935484	0.1904762	1.809524	0.25	2.375	0.6875	0.6875	0.4285714	1.571429	0.3076923	2.461538	0.2307692	0.1034483	0.5172414	0.2068966	2.37931	0.2068966	2.586207	0.1818182	1.818182	1	0.1578947	1.842105	0.4651163	1.302326	0.5581395	1.674419	0.2926829	1.902439	0.1463415	1.317073	0.2926829	2.04878	0.08163265	1.877551	0.4081633	1.632653	1	0.06896552	1.931034	0	1.5	0.1428571	2.357143	3	0	0	-3960.19	0.051282051	0.371794872	0.102564103	0.474358974	0.044444444	0.266666667	0	0.333333333	0.044444444	0.311111111	0.069767442	0.930232558	0.090909091	0.909090909	0.133333333	0.866666667	0.032258065	0.967741935	0.095238095	0.904761905	0.0625	0.59375	0.171875	0.171875	0.214285714	0.785714286	0.102564103	0.820512821	0.076923077	0.017241379	0.086206897	0.034482759	0.396551724	0.034482759	0.431034483	0.090909091	0.909090909	1	0.078947368	0.921052632	0.11627907	0.325581395	0.139534884	0.418604651	0.048780488	0.317073171	0.024390244	0.219512195	0.048780488	0.341463415	0.020408163	0.469387755	0.102040816	0.408163265	1	0.034482759	0.965517241	0	0.375	0.035714286	0.589285714	1	0	0	Sobic.007G176900.1	M1	paired	2	1	0	0	2	1	112	0	6	1	154	73784468	25645812	29326264	4565	2553	2987	14	213.36	260	-57285667	chr1	4565	6	174	0.0724723	0.0580045	0.09158955	0.10754545	0.0802348	0.051037	0.09622225	0.0959195	0.02295665	0.0584199	0.0086586	0.0744748	0.02357605	0.0431687	0.0344084	0.01735955	10.1855	1.2498125	76.650625	0.59602725	0	0	0	0	0	0	0	0	0	0	0	0	0	0	0	0	0	0	0	0	0	0	0	0	0	0	0.133334	0.0347485	167.689	0	0	0.019179867	0.0181215	0	0	0.00470665	0.1986055	0	0	0	0	0	0	0	0	0.0286514	0.006226933	0.0048674	0	0	0.0144163	0.00549979	0.051063867	0	0	0.087775	0.028242567	0.05591855	0.01261055	0.0092373	0.003109422	0	0.004448	0.01826756	0	0	0.1188705	0.02591155	0	0	0.004601133	0.011717467	0	0	0.024112433	0.003976725	0	0.479702	0.32874	0	0	0	0.032873567	0	0	0	0.0756166	0	0	0.0323352	0	0	0.097326333	0	0	0.0124999	0.059645833	0	0	0.018027467	0	0.020808533	0.0109833	0	0	0	0	0	0.113066867	0	0	0.008386	0	0	0.010101033	0.021888333	0.009653133	0	0.0553195	0.043556267	0	0	0	0	0	0.0027473	0.004778525	0.0043537	0.0214117	0.006991358	0.0011845	0.009977967	0	0.021693667	0	1.731030667	0.010893	0	0	0	223.069	0.117108367	0.576658667	7.266913333	0.794194667	0.610427	0.491076333	1.87872	0.4428705	8.280434241	87	223.069	998.4716667	0.003981667	0	0.120583533	0.146003667	0.007904167	0.066067667	0	0	0	0.198603	0.402381667	0	1.789911308
Zm00001eb041920	R141G10	19	0.406377368	Strong Fitness Effect	0	0	370.6801403	0	0	0	0	0	0	0	0	0	0	0	0	0	0	0	0	0	0	0	0	370.6801403	1	370.6801403	0.159716	0.041	1.256705653	0.000016	0	2	1	0	nucl	Cytoplasm	Soluble	0.3277	0.6299	0.0002	0.0017	0.0142	0.0005	0.0049	0.0017	0.0016	0.0176	0	0.101954772	0.041778459	0.087773093	0.060559601	0.073974703	0.052893829	0.041011882	0.057493292	0.0774243	0.070908394	0.065542353	0.046377923	0.03871215	0.059793024	0.065925642	0.057876581	0.037193252	0.013803681	0.035659509	0.015337423	0.011886503	0.011886503	0.006518405	0.011503067	0.024539877	0.026457055	0.023389571	0.013420245	0.011886503	0.016104294	0.016104294	0.01648773	0.029141104	0.00958589	0.019171779	0.016104294	0.021472393	0.010736196	0.011503067	0.009202454	0.011119632	0.011503067	0.012269939	0.006134969	0.011503067	0.014570552	0.019171779	0.012269939	0.025690184	0.009202454	0.021855828	0.020322086	0.025690184	0.015720859	0.008819018	0.020705521	0.025306748	0.015337423	0.010352761	0.014570552	0.006518405	0.011119632	0.011503067	0.017254601	0.009969325	0.009202454	0.011119632	0.008435583	0.014953988	0.014570552	0.014187117	0.016104294	0.01648773	0.017638037	0.019555215	0.012269939	0.008819018	0.018021472	0.019171779	0.011886503	-0.218	-0.057	-0.216	-0.038	-0.262	-0.072	-0.167	-0.035	-0.218	-0.057	-0.216	-0.038	-0.272	-0.104	-0.258	-0.114	0.15	0.107	0.482	0.12	-0.272	-0.104	-0.258	-0.114	0.082	0.034	0.071	0.049	0.06	0.043	0.033	0.046	0.063	0.057	0.053	0.037	0.031	0.048	0.053	0.047	0.074	0.062	0.057	0.01	0.004	0.009	0.004	0.003	0.003	0.002	0.003	0.007	0.007	0.006	0.004	0.003	0.004	0.004	0.004	0.008	0.003	0.005	0.004	0.006	0.003	0.003	0.002	0.003	0.003	0.003	0.002	0.003	0.004	0.005	0.003	0.007	0.002	0.006	0.005	0.007	0.004	0.002	0.006	0.007	0.004	0.003	0.004	0.002	0.003	0.003	0.005	0.003	0.002	0.003	0.002	0.004	0.004	0.004	0.004	0.004	0.005	0.005	0.003	0.002	0.005	0.005	0.003	0.283	0.235	0.216	0.007	0.003	0.007	0.003	0.002	0.002	0.001	0.002	0.005	0.005	0.004	0.002	0.002	0.003	0.003	0.003	0.005	0.002	0.004	0.003	0.004	0.002	0.002	0.002	0.002	0.002	0.002	0.001	0.002	0.003	0.004	0.002	0.005	0.002	0.004	0.004	0.005	0.003	0.002	0.004	0.005	0.003	0.002	0.003	0.001	0.002	0.002	0.003	0.002	0.002	0.002	0.002	0.003	0.003	0.003	0.003	0.003	0.003	0.004	0.002	0.002	0.003	0.004	0.002	0.195	0.162	0.149	0.153	0.158	0.096662831	0.059838895	0.033371692	0.055235903	0.00575374	0.069044879	0.047180667	0.074798619	0.018411968	0.052934407	0.097813579	0.077100115	0.012658228	0.020713464	0.051783659	0.096662831	0.037974684	0.010356732	0.010356732	0.071346375	22.63258363	14.01064701	7.813630063	12.93290493	1.347177597	16.16613116	11.0468563	17.51330876	4.31096831	12.39403389	22.90201915	18.0521798	2.963790713	4.849839349	12.12459837	22.63258363	8.89137214	2.424919675	2.424919675	16.7050022	0.025662541	0.026927174	0.025267299	0.02388214	0.026329156	0.025991756	0.026693243	0.025442751	0.025864559	0.026561169	0.025930382	0.026519505	0.026422707	0.025790982	0.026240292	0.02682745	0.025802518	0.026458063	0.026370478	0.026116997	0.025391882	0.027356052	0.026749256	0.026471952	0.025020568	0.026617455	0.025577523	0.02627863	75.79343093	46.91974295	26.16677972	43.31053196	4.511513746	54.13816495	36.99441271	58.64967869	14.43684399	41.50592646	76.69573367	60.45428419	9.92533024	16.24144948	40.60362371	75.79343093	29.77599072	8.120724742	8.120724742	55.94277045	0.001132171	0.003559814	-0.001916381	0.001402718	0.002511138	0.002564175	0.005251314	0.006124784	-0.000248603	0.001369595	0.000776507	0.002746058	-0.000276149	0.001567029	0.002413273	0.004260463	0.001973684	0.002139623	-0.001448951	0.001680783	0.000891343	0.004928725	0.000776649	0.002617468	0.000357843	0.001786998	0.001850444	0.004199067	0.001199867	0.002896586	-0.001768511	0.001083543	0.002249194	0.003594475	0.000688113	0.000880719	-0.001036201	0.003273382	0.000437751	0.001945713	0.002511669	0.003138817	-0.002898913	-0.000212859	-0.001304175	0.003173476	0.000459165	0.002382192	0.003753474	0.00617401	-0.000451953	0.001563398	0.001853837	0.003843997	-0.000230731	0.00350563	0.084620544	0.024055153	0.107829587	0.144806357	-0.005315172	0.037223563	0.056976547	0.062299964	0.002698143	0.028839118	0.113375006	0.077990983	0.082874371	0.088381134	0.069212087	0.064997647	0.079718919	0.065773285	0.053514243	0.051316914	0.069009601	0.039344687	0.009115926	0.052394588	0.093627748	0.036904004	0.039882491	0.038668771	0.062404027	0.061097634	0.119475047	0.121629056	0.082174227	0.108107737	0.107185056	0.068830598	0.09096079	0.083979866	0.140696802	0.041838543	0.080014804	0.103134545	0.080855759	0.108808652	0.080662278	0.098286163	0.085434876	0.050094441	0.088919706	0.040568452	0.099527752	0.059478741	0.104897173	0.047329737	0.080433514	0.046769721	0.138150608	0.111942373	0.178253828	0.182341117	0.118315952	0.139053436	0.106220331	0.131763028	0.122084774	0.16224945	0.113841393	0.08932469	0.13455209	0.127716849	0.087358717	0.149507683	0.089758014	0.129755357	0.117274011	0.14582956	0.158104491	0.134790686	0.108526417	0.107929413	0.106839381	0.128570352	0.111968182	0.110179985	0.117317426	0.099425768	0.107616161	0.117225077	0.10729652	0.077316117	0.090203017	0.098152606	0.063048208	0.110624111	0.08125457	0.090319044	0.095730491	0.093561818	0.109964021	0.108929894	0.114477972	0.089680513	0.08993156	0.09073415	0.067115989	0.071914015	0.063550562	0.085475812	0.074496183	0.103322651	0.113634352	0.087436883	0.110114889	0.107523993	0.18489463	0.182331608	0.125367416	0.111248606	0.099924212	0.117925902	0.118039745	0.145981953	0.085563184	0.061560158	0.108086452	0.117658546	0.075560363	0.121267236	0.086416266	0.116571423	0.107586713	0.122150952	0.143609067	0.114417851	0.07643423	0.088007021	0.0899739	0.095742197	0.108543105	0.087089647	0.089601636	0.076365663	0.173946201	0.167036198	0.065065984	0.090993181	0.087272218	0.107266538	0.06851858	0.135966742	0.10078115	0.061986747	0.111282699	0.130727041	0.056042795	0.119436577	0.064685038	0.098373153	0.079804671	0.102920707	0.112260154	0.094748782	0.07151715	0.077834419	0.065046885	0.094505239	0.07184904	0.072057512	0.049241626	0.03326295	0.188360078	0.079093872	0.032018369	-0.057862771	0.053597724	0.082478957	0.015160571	0.077945323	0.033160707	0.070291841	0.049910579	0.119279609	0.078247312	0.077775755	0.039173529	0.084656287	-0.008567754	0.006195272	0.035538981	0.100598161	-0.03322715	0.019037637	0.00543065	0.00236219	0.030690831	-0.027722162	0.039325279	0.003706872	0.070578474	0.029454867	0.011851395	0.050870148	0.063181817	0.044898598	0.061774781	0.064971706	0.017513245	0.042352473	0.084341713	0.027088861	0.059908729	0.066724205	-0.025456331	0.056737836	0.062794715	0.06044596	0.033201862	0.079941169	0.041115594	0.028240373	-0.006628153	0.054734061	0.016221063	0.058793962	0.341772152	0.386651323	0.271576525	0.418872267	0.3716916	0.209436133	0.281933257	0.357882624	0.36018412	0.361334868	0.429228999	0.209436133	0.13693901	0.738780207	0.124280783	0.478711162	0.209436133	0.311852704	0.430379747	0.341772152	0.227848101	0.248847926	0.195852535	0.173963134	0.282258065	0.168202765	0.139400922	0.173963134	0.207373272	0.244239631	0.285714286	0.150921659	0.156682028	0.209677419	0.025345622	0.170506912	0.209677419	0.305299539	0.122119816	0.294930876	0.171658986	0.149769585	0.230149597	28.99884925	55.35097814	72.38204833	99.7698504	0.575373993	23.01495972	48.44649022	78.71116226	100	0.115074799	24.39585731	47.29574223	72.84234753	99.8849252	0.575373993	21.28883774	46.72036824	77.33026467	100	0.230149597	24.05063291	47.64096663	71.92174914	99.8849252	0.115074799	37.28423475	57.42232451	74.10817031	98.84925201	0.115074799	24.7410817	47.29574223	72.84234753	99.8849252	0.575373993	22.09436133	46.37514384	78.36593786	100	0.230149597	29.45914845	55.69620253	73.53279632	99.7698504	0.575373993	21.28883774	46.26006904	76.06444189	100	0.230149597	24.05063291	47.75604143	73.76294591	99.8849252	0.115074799	37.28423475	57.42232451	74.10817031	98.84925201	3.107019563	33.6018412	57.30724971	74.10817031	98.84925201	0.115074799	24.05063291	48.44649022	75.2589183	100	0.230149597	23.93555811	50.0575374	71.11622555	95.85730725	0.115074799	26.58227848	50.63291139	73.64787112	98.84925201	1.150747986	22.78481013	46.14499425	73.07249712	99.8849252	1.035673188	22.09436133	51.20828539	79.05638665	100	0.460299194	23.59033372	46.02991945	73.30264672	100	0.230149597	28.99884925	55.35097814	72.38204833	99.7698504	0.115074799	22.43958573	51.89873418	79.63176064	99.6547756	314.928818	325.734126	306.139806	293.223192	317.544034	311.510601	322.213507	309.111952	312.832728	314.26475	310.311524	318.999382	316.990124	301.954282	317.617043	323.553742	309.153964	316.226468	307.591216	315.849906	301.585383	321.591778	308.352937	313.031669	289.408848	309.571772	301.409071	301.775038	7958423	8405153	7621740	7508318	8423486	8163120	8119236	7902124	8241236	8009980	7778886	7964443	7781738	7665883	8117832	7989226	7985740	7987421	8001460	7952496	7887187	8135741	8240606	7919823	7730604	7903993	7998969	7972245	0.096302912	0.059616088	0.033247434	0.055030236	0.005732316	0.068787794	0.047004993	0.074520111	0.018343412	0.052737309	0.097449375	0.076813037	0.012611096	0.020636338	0.051590846	0.096302912	0.037833287	0.010318169	0.010318169	0.071080721	3.76e-06	2.33e-06	1.3e-06	2.15e-06	2.24e-07	2.69e-06	1.84e-06	2.91e-06	7.16e-07	2.06e-06	3.81e-06	3e-06	4.92e-07	8.06e-07	2.01e-06	3.76e-06	1.48e-06	4.03e-07	4.03e-07	2.78e-06	0.036105431	0.03734422	0.035097803	0.033616961	0.036405256	0.035713545	0.036940594	0.035438549	0.035865122	0.036029298	0.035576076	0.036572107	0.036341752	0.034617948	0.036413626	0.037094247	0.035443366	0.036254202	0.035264202	0.036211031	0.034575656	0.036869315	0.035351531	0.03588793	0.033179661	0.035491266	0.034555442	0.034597399	0.03562934	0.037629321	0.034122032	0.033614249	0.037711397	0.036545755	0.036349289	0.035377293	0.036895475	0.035860157	0.034825564	0.035656291	0.034838333	0.034319657	0.036343004	0.035767243	0.035751636	0.035759162	0.035822014	0.035602805	0.035310421	0.036423181	0.036892655	0.03545653	0.034609409	0.03538566	0.035810862	0.03569122	0.397	36	8	14	nucl	cyto	chlo	cyto_pero	cyto_E.R.	Sobic.007G131000	1.256705653	Zm00042ab042770	0	0	0	1.715890528	0.462959757	0.664446159	0	0	0	0	0	0	0	0	0	0.104814259	0.242397002	0.432058779	0.474204349	0.286994608	0.366305956	0.275920945	0.217132649	0.23379561	0.025166941	0.060752067	0.023016863	0.016011792	0.02880462	0.004501802	0.000778956	0	0.014154887	0	0	1	0	0	0	0	0	0	0	0	0	Cytoplasm	Soluble	0.973879074	59.07408449	0.485	0.600706714	0.517078916	0.433451119	0.422850412	1.238095	0.8095238	1.571429	0.3809524	0.3461538	1.153846	0.6923077	0.8076923	1.384615	1.615385	1.310345	0.6896552	1.208333	0.7916667	1.2	0.8	1.073171	0.9268293	1.1	0.9	1.230769	1.107692	1.169231	0.4923077	1.375	0.625	1.108696	1.108696	0.7826087	0.7764706	0.7764706	1.411765	1.129412	0.9882353	0.9176471	1.074627	0.9253731	1	1.111111	0.8888889	0.8888889	0.5333333	1.688889	0.8888889	1.5	0.6428571	0.7857143	0.7142857	0.8571429	1.5	1.575758	1.090909	0.969697	0.3636364	1	1.333333	0.6666667	1.483871	0.9032258	0.7096774	0.9032258	0	3	0	-3638.68	0.30952381	0.202380952	0.392857143	0.095238095	0.057692308	0.192307692	0.115384615	0.134615385	0.230769231	0.269230769	0.655172414	0.344827586	0.604166667	0.395833333	0.6	0.4	0.536585366	0.463414634	0.55	0.45	0.307692308	0.276923077	0.292307692	0.123076923	0.6875	0.3125	0.369565217	0.369565217	0.260869565	0.129411765	0.129411765	0.235294118	0.188235294	0.164705882	0.152941176	0.537313433	0.462686567	1	0.555555556	0.444444444	0.222222222	0.133333333	0.422222222	0.222222222	0.25	0.107142857	0.130952381	0.119047619	0.142857143	0.25	0.393939394	0.272727273	0.242424242	0.090909091	1	0.666666667	0.333333333	0.370967742	0.225806452	0.177419355	0.225806452	0	1	0	Sobic.007G131000.1	M1	singleton	0	0	0	0	0	0	517	3	9	19	192	83218056	35079400	38759853	17544	2610	3170	22	144.09	170	-66712766	chr1	17544	2	390	0.0748288	0.01083215	0.26711445	0.05687445	0.208007	0.1031129	0.1132623	0.14281015	0.04678645	0.0373568	0.0615485	0.04466485	0.2089545	0.01034185	0.0566015	0.0491487	27.6112	4.20028	1.1706095	0.013833225	0	0	0	0	0	0	0	0	0	0	0	0	0	0	0	0	0	0	0	0	0	0	0	0	0.02811015	0	0.0106075	0.03071115	32.66463333	0.08928074	0	0.0049607	0	0	0	0.0704715	0.10869385	0.0251107	0	0.1274655	0	0.05806478	0.0305297	0.2095395	0.030726667	0.035097	0	0.009430933	0.009212833	0	0.14810865	0.188751	0.0445823	0.1295454	0.03634	0	0.1433176	0	0.00686115	0	0.001386978	0.1002199	0.014303033	0.00304811	0	0	0.1959454	0.186084	0.056804433	0.011380133	0.2732735	0.0325702	0.025885233	0.006388533	0	0.00388858	0.034012833	0.066256633	0.026616617	0.01835728	0	0.10729785	0.0060146	0	0.1730383	0.10938775	0.0122627	0.011555333	0	0.200379925	0	0.070130933	0.014380233	0	0	0	0.022883367	0	0.190620867	0	0	0	0.03791485	0	0.1608755	0	0	0.2310435	0.016627533	0.007177767	0.014586033	0	0	0	0.035568767	0.015311667	0.044571	0.0429064	0	0.0421622	0.041120767	0.016538567	0.097334167	0.793868	0.0796678	0.005141725	0.00887615	0.00372205	0.015050175	0.027618913	0.008727298	0.015939867	0.0766081	0	0	0.016284033	0	0	0.005556467	0.156801033	6.72958	0	0	0.051990067	0	0.011507033	0	0.005647133	0	0.821476671	105	32.66463333	2.875363333	9.208543333	12.04224	11.42908	0.718339333	8.161193333	9.972586667	0	0	0	0.006451967	0	0	1
Zm00001eb042110	R77F09	13	0.486851132	No Fitness Effect																											60.721716	1.1852	1.019518552	0.004716	0.0014	1	1	0	chlo	Golgi apparatus	Membrane	0.0003	0	0.0007	0.004	0.3049	0.1819	0.0012	0.4272	0.0794	0.0004	6	0.067520776	0.05367036	0.066481994	0.066135734	0.076177285	0.056440443	0.036357341	0.069944598	0.068213296	0.061634349	0.067520776	0.045706371	0.041897507	0.067174515	0.072714681	0.082409972	0.017319016	0.015587115	0.020090059	0.014547974	0.017319016	0.014201593	0.005888466	0.016279875	0.015587115	0.018704538	0.021821961	0.01039141	0.011430551	0.015240734	0.020090059	0.019397298	0.023207482	0.01073779	0.019743679	0.022514721	0.019050918	0.01108417	0.01073779	0.015587115	0.007273987	0.010045029	0.01039141	0.008659508	0.012816072	0.016972636	0.02147558	0.018704538	0.016972636	0.014547974	0.020090059	0.016279875	0.019050918	0.013162452	0.009698649	0.019743679	0.026671285	0.015587115	0.012123311	0.013162452	0.007620367	0.01073779	0.008659508	0.018704538	0.010045029	0.012816072	0.006581226	0.012469692	0.02078282	0.018011777	0.010045029	0.018358157	0.018704538	0.017319016	0.023207482	0.013508833	0.010045029	0.024246623	0.022514721	0.025632144	-0.235	-0.034	-0.252	-0.038	-0.303	-0.05	-0.173	-0.043	-0.235	-0.034	-0.252	-0.038	-0.128	-0.03	-0.126	-0.053	0.052	0.035	0.427	0.113	-0.128	-0.03	-0.126	-0.053	0.054	0.043	0.053	0.053	0.061	0.045	0.029	0.056	0.055	0.05	0.054	0.037	0.034	0.054	0.058	0.066	0.076	0.063	0.057	0.005	0.004	0.005	0.004	0.005	0.004	0.002	0.004	0.004	0.005	0.006	0.003	0.003	0.004	0.005	0.005	0.006	0.003	0.005	0.006	0.005	0.003	0.003	0.004	0.002	0.003	0.003	0.002	0.003	0.004	0.006	0.005	0.004	0.004	0.005	0.004	0.005	0.003	0.003	0.005	0.007	0.004	0.003	0.003	0.002	0.003	0.002	0.005	0.003	0.003	0.002	0.003	0.005	0.005	0.003	0.005	0.005	0.005	0.006	0.004	0.003	0.006	0.006	0.007	0.289	0.236	0.213	0.003	0.003	0.004	0.003	0.003	0.003	0.001	0.003	0.003	0.003	0.004	0.002	0.002	0.003	0.004	0.004	0.004	0.002	0.004	0.004	0.003	0.002	0.002	0.003	0.001	0.002	0.002	0.002	0.002	0.003	0.004	0.003	0.003	0.003	0.004	0.003	0.003	0.002	0.002	0.004	0.005	0.003	0.002	0.002	0.001	0.002	0.002	0.003	0.002	0.002	0.001	0.002	0.004	0.003	0.002	0.003	0.003	0.003	0.004	0.002	0.002	0.004	0.004	0.005	0.198	0.162	0.146	0.16	0.153	0.08004158	0.051975052	0.03950104	0.044698545	0.015592516	0.054054054	0.03014553	0.073804574	0.016632017	0.065488565	0.093555094	0.046777547	0.024948025	0.076923077	0.055093555	0.066528067	0.070686071	0.018711019	0.020790021	0.054054054	20.80751586	13.51137394	10.26864419	11.61978158	4.053412181	14.05182889	7.836596883	19.18615099	4.323639659	17.02433116	24.32047308	12.16023654	6.485459489	19.99683343	14.32205637	17.29455864	18.37546855	4.864094617	5.404549574	14.05182889	0.025330752	0.025672049	0.026942169	0.025928783	0.026740154	0.026194477	0.026788473	0.026082665	0.025576796	0.026022955	0.025094831	0.02588972	0.026819427	0.026497799	0.024803639	0.027066909	0.025282383	0.027213537	0.025421697	0.02606769	0.025822555	0.026619076	0.02624271	0.026498254	0.025956629	0.026230448	0.025600411	0.025365532	72.13394375	46.84022321	35.59856964	40.28259196	14.05206696	48.71383214	27.16732946	66.51311696	14.98887143	59.01868125	84.31240179	42.15620089	22.48330714	69.32353036	49.65063661	59.95548571	63.70270357	16.86248036	18.73608929	48.71383214	0.002842089	0.004081349	0.002761891	0.001966987	-0.00056691	-0.000991152	0.001899636	0.001515735	0.000529091	-0.000820533	0.00189164	0.001381781	-0.001725307	-0.001536251	0.000773335	0.001323627	0.003229503	0.001890951	0.00170353	0.000559535	0.005012807	0.00322959	0.000999501	0.001274236	0.000757751	-0.0001151	-0.000374194	0.000838069	0.003778944	0.004030519	-0.001600448	-0.000241478	0.001114767	0.001938682	-0.001012898	0.000310195	0.002299215	0.00253698	0.000938145	0.001604204	0.000642829	-0.000516261	-0.001265211	-0.000701104	0.000395216	0.002157977	0.000208839	-0.000292857	0.001644296	0.001158839	0.000576445	0.00101945	0.001728943	0.001734922	0.003421138	0.001252062	-0.014161986	0.035481488	0.016486914	0.05699334	-0.043192099	0.023093152	-0.011954924	0.042817358	0.011716032	0.009800094	0.015245754	0.039880998	-0.041192303	-0.036732064	0.070695032	0.033950248	0.03701812	-0.002471286	0.008066742	0.035223859	-0.03026438	-0.007979942	0.022857733	-0.031984603	0.00905055	0.02196068	0.050914009	0.010491744	0.045764794	0.015838387	0.006387592	0.05066547	0.004711392	0.075031404	0.01578056	0.087513991	0.079938593	0.094886107	0.019927096	0.022386482	0.0313844	0.022136955	0.084080428	0.044730318	0.049209385	0.020249993	0.07300096	0.061940569	-0.012886564	0.029747364	0.08075666	0.043313629	0.03565561	0.04926046	0.037744556	0.029500159	0.032130106	0.054895852	0.053177668	0.057109954	0.01960087	0.037640394	0.089476368	0.089437756	0.035487386	0.063931318	0.016053331	0.083847137	-0.003104121	0.039648191	0.066993774	0.029117433	0.119158933	-0.003139625	0.056586275	0.05013358	0.099173829	0.065960095	0.023669477	0.044871877	0.030759474	0.047759783	0.061709889	0.044908344	0.068573159	0.074895152	0.036672923	0.079499114	0.010095036	0.039538744	0.066506474	0.05606153	0.003427228	0.071409197	0.019247259	0.055334605	0.020817135	0.043016791	0.071194341	0.046000076	0.068331315	0.021828191	0.019257712	0.03512629	0.010855403	0.051125467	0.063857276	0.057027532	0.017215471	0.014375485	0.014486985	0.014264287	0.022986877	0.049273034	0.03787023	0.044699603	0.028260841	0.021684538	0.09423741	0.077959983	0.035222898	0.069669365	0.021631681	0.078239484	0.001698281	0.037769086	0.060327769	0.017556697	0.122117584	-0.009761138	0.056020744	0.039908768	0.118589935	0.051964487	0.006229953	0.038513771	0.038899807	0.049111502	0.058806944	0.044900583	-0.00539274	0.042235384	0.046077807	0.035368781	-7.09E-05	0.017431654	0.06914915	0.087285042	0.006082784	0.046666692	-0.019613398	0.083363177	-0.025125476	0.003728074	0.051221815	-0.001388074	0.108121646	-0.017570803	0.039046579	0.047768682	0.085350544	0.036754714	0.008056153	0.023587641	-0.004114913	0.040693119	0.039507165	0.007294573	-0.030274893	-0.003200284	0.059403695	-0.022858989	-0.044001207	0.033306119	0.090006199	-0.014326485	0.028267301	0.044082368	-0.029584395	0.050286076	-0.003338922	-0.073959377	0.066064752	0.019567491	0.069996317	-0.005698853	-0.017223302	-0.014319306	0.033149282	-0.01465835	0.005817141	-0.034530044	-0.004341211	-0.015342864	-0.055575765	0.037468507	0.05562235	0.029809476	-0.001186152	0.002188796	-0.008280534	-0.020611934	0.044115496	0.013288733	0.050871399	0.044917938	0.026829463	0.031828285	-0.022422618	-0.042408529	0.033385671	0.059186765	0.000496831	0.025980736	0.003433403	-0.029987263	-0.037950399	-0.010944374	0.04322448	-0.025931845	0.039782801	-0.015036765	0.081490995	-0.018917968	0.267151767	0.383575884	0.349272349	0.406444906	0.336798337	0.256756757	0.37006237	0.346153846	0.283783784	0.335758836	0.407484407	0.256756757	0.098752599	0.802494802	0.098752599	0.398128898	0.322245322	0.27962578	0.478170478	0.267151767	0.254677755	0.19458897	0.177939646	0.270551509	0.278876171	0.209157128	0.166493236	0.259105099	0.199791883	0.193548387	0.271592092	0.180020812	0.195629553	0.146722164	0.021852237	0.138397503	0.245577523	0.200832466	0.193548387	0.253902185	0.235171696	0.118626431	0.207900208	21.93347193	52.80665281	79.20997921	99.79209979	0.51975052	24.32432432	50.62370062	74.22037422	100	0.103950104	25.77962578	45.11434511	71.30977131	99.8960499	0.51975052	23.5966736	50.62370062	73.18087318	100	0.207900208	26.2993763	52.80665281	79.20997921	99.8960499	0.103950104	24.11642412	44.6985447	72.14137214	99.27234927	0.103950104	25.77962578	45.01039501	71.1018711	99.8960499	0.51975052	23.8045738	50.31185031	74.01247401	100	0.207900208	22.76507277	54.26195426	79.83367983	99.79209979	0.51975052	24.84407484	50.51975052	73.18087318	99.48024948	0.207900208	25.25987526	52.80665281	79.10602911	100	0.103950104	24.11642412	44.6985447	72.14137214	99.27234927	1.559251559	17.87941788	54.36590437	75.98752599	98.75259875	0.103950104	25.05197505	48.12889813	73.38877339	100	0.207900208	26.1954262	57.58835759	83.47193347	99.48024948	0.103950104	24.22037422	51.55925156	75.36382536	99.79209979	1.143451143	25.15592516	45.11434511	71.30977131	99.8960499	0.51975052	24.84407484	52.80665281	78.06652807	100	0.311850312	24.94802495	46.36174636	71.1018711	99.8960499	0.207900208	21.93347193	52.80665281	79.20997921	99.79209979	0.103950104	27.02702703	50.72765073	75.05197505	100	313.843578	323.111164	333.14381	326.469654	337.110257	330.238459	332.051311	329.3216	322.05413	323.462454	312.207453	319.017853	336.187146	327.156742	311.200781	333.383347	313.584894	331.429936	312.434175	316.415812	321.726542	328.015873	323.739691	328.482612	318.552827	319.366758	316.49265	318.127652	9702103	9275640	9739280	9397204	9918538	9535594	9648093	9267761	9690460	9337015	9634143	9135269	9973591	9811103	9216217	9680139	9251505	9629775	9513004	9192631	9444067	9350827	9322547	9776922	9465046	9304183	9133535	9667559	0.084910901	0.055136949	0.041904081	0.047417776	0.016541085	0.057342427	0.03197943	0.078294467	0.017643824	0.069472555	0.099246508	0.049623254	0.026465735	0.081602684	0.058445166	0.070575294	0.07498625	0.019849302	0.022054779	0.057342427	2.89e-06	1.88e-06	1.43e-06	1.62e-06	5.64e-07	1.95e-06	1.09e-06	2.67e-06	6.01e-07	2.37e-06	3.38e-06	1.69e-06	9.02e-07	2.78e-06	1.99e-06	2.41e-06	2.56e-06	6.77e-07	7.52e-07	1.95e-06	0.034608755	0.035630727	0.036737066	0.036001081	0.037174462	0.036416682	0.036616592	0.036315576	0.035514164	0.035669465	0.034428333	0.035179342	0.037072667	0.036076849	0.034317323	0.036763481	0.034580228	0.036548071	0.034453334	0.034892405	0.03547804	0.036171589	0.035700037	0.036223058	0.035128062	0.035217817	0.034900878	0.035081176	0.036472185	0.034869023	0.036611941	0.035326007	0.037285808	0.035846243	0.03626915	0.034839404	0.036428416	0.035099744	0.036216709	0.03434134	0.037492763	0.036881938	0.03464564	0.036389617	0.034778295	0.036200289	0.035761323	0.034556975	0.035502175	0.035151666	0.035045356	0.036753444	0.035581039	0.034976322	0.034334821	0.036342327	0.409	18	1	4	chlo	plas	E.R.	chlo_mito	mito_plas	Sobic.007G120200	1.019518552	Zm00042ab042960	0.156417072	0.031884724	0	18.5851	5.539754677	9.35940288	0.042478761	0.242541595	0	0	0.005199622	0	0.021925193	0.238791723	0	3.413950163	7.444645234	7.546626676	2.105295037	9.818048801	2.025945409	0.985431945	14.73753423	0.275920945	0.017838513	0.081145931	0.031075577	0.001342197	0.053657644	0.003706642	0	0.000428936	0.005147232	0	0	0	0	0	0	0	0	0	0	0	0	Golgi apparatus	Membrane	0.974928848	60.3565463	0.482	0.536956522	0.484782609	0.432608696	0.477173913	1.246753	0.8311688	1.298701	0.6233766	1.2	1.2	0.36	0.96	0.48	1.8	0.8421053	1.157895	1.023256	0.9767442	0.6666667	1.333333	0.8275862	1.172414	0.6923077	1.307692	0.7887324	0.7887324	1.633803	0.7887324	1.25	0.75	1.095238	1.047619	0.8571429	0.5333333	0.8	1.4	1.4	0.5333333	1.333333	0.8444444	1.155556	1	1	1	1.056604	0.6792453	1.584906	0.6792453	1.3125	0.65625	1.3125	0.75	0.46875	1.5	1.411765	0.8823529	1.411765	0.2941176	1	0.8	1.2	1.692308	0.9230769	0.6923077	0.6923077	0	3	0	-4003.89	0.311688312	0.207792208	0.324675325	0.155844156	0.2	0.2	0.06	0.16	0.08	0.3	0.421052632	0.578947368	0.511627907	0.488372093	0.333333333	0.666666667	0.413793103	0.586206897	0.346153846	0.653846154	0.197183099	0.197183099	0.408450704	0.197183099	0.625	0.375	0.365079365	0.349206349	0.285714286	0.088888889	0.133333333	0.233333333	0.233333333	0.088888889	0.222222222	0.422222222	0.577777778	1	0.5	0.5	0.264150943	0.169811321	0.396226415	0.169811321	0.21875	0.109375	0.21875	0.125	0.078125	0.25	0.352941176	0.220588235	0.352941176	0.073529412	1	0.4	0.6	0.423076923	0.230769231	0.173076923	0.173076923	0	1	0	Sobic.007G119800.1	M1	nc	0	2	0	0	0	0	118	1	59	31	779	84092532	35953876	39634330	6989	2889	3283	16	205.19	144	-67592502	chr1	7025	3	250	10.127515	10.49814	12.9668	9.03542	11.978155	11.767	9.49416	11.42371	7.371655	9.382025	11.11615	7.93317	11.65272	10.18568	8.96624	7.663325	0.000704782	2.71776175	3.58696275	1.6961125	0.0841897	0.0632252	0	0.342818	0.0599699	0.326143	0.661176	0.0391435	0.0639781	0.88702	0	0.817712	0.845066	0.823157	0	0.383997	0.66067	0.0132333	0.0532891	0.634825	0.529365	1.17771	1.69245	1.37893	5.292405	6.23694	4.035855	5.547055	10.6998	12.9182	12.96676667	1.2306	3.8348	4.070843333	5.16405	18.63215	26.86005	3.928115	5.4429925	17.6791	5.438266667	11.438038	13.456	5.8324075	7.527256667	0.671054	1.166073333	4.24624	5.36368	5.145095	25.197	19.0097	1.224776667	8.175276667	7.561043333	4.768233333	14.6094	5.912205	4.2387	2.987953333	3.454196667	5.498583333	0.868707667	2.73406	5.09867	5.24391	17.39535	23.76935	10.75419333	17.0309	6.167029612	2.204663333	3.640246667	2.790973333	2.50063	21.155875	3.995273333	3.81921	4.092303333	6.032876667	8.55189	16.6145	3.50373	5.39411	25.58395	18.5553	2.930223333	17.39676667	3.208856667	7.003335	3.578783333	6.05963	3.297896667	8.118802	3.352035	3.71581	3.920306667	16.88573333	16.5912	0.977798667	3.01511	6.94898	5.664615	5.28033	22.4173	4.46533	5.92908	20.36935	3.308916667	11.56714667	29.58746667	3.3456275	3.042483333	1.994106667	13.20613333	4.03841	14.13473333	5.47745	4.50124	5.642033333	12.5005	5.9017	3.07153	5.32572	9.25592	8.4633275	8.7062	10.36985	10.610375	9.9869725	11.72425	8.451446667	8.2915	3.493706667	2.220723333	0.931392333	3.855616667	2.467943333	4.760776667	12.49393333	7.02807	5.778306667	9.92475	12.06886667	3.74315	7.964076667	9.15508	3.046140333	3.216775	7.050179655	170	29.58746667	5.61261	2.25616	1.400174333	3.723926667	1.109285333	11.57159667	4.123963333	0	0	0	4.008666667	3.553313333	2.098793333	1.296861747
Zm00001eb042350	R04G10	10	0.499241658	No Fitness Effect	0	0	27.44394626	0	0	0	0	0	0	0	0	0	0	0	11.33302696	0	20.91480843	46.24361268	0	12.40440748	0	0	0	23.66796036	5	46.24361268	0.239016	0.0579	1.242243197	0.001716	0	1	1	0	nucl	Cytoplasm	Soluble	0.2032	0.7009	0.0018	0.0007	0.0641	0.0032	0.0047	0.0044	0.004	0.0129	0	0.057349666	0.04454343	0.084075724	0.046770601	0.079064588	0.066258352	0.063474388	0.065144766	0.077394209	0.084075724	0.067371938	0.051224944	0.018930958	0.079064588	0.065144766	0.050111359	0.011142061	0.007799443	0.027855153	0.010027855	0.01281337	0.006685237	0.013927577	0.011142061	0.024512535	0.030083565	0.019498607	0.010027855	0.005571031	0.01281337	0.017270195	0.011142061	0.023398329	0.016713092	0.022284123	0.016713092	0.021169916	0.013927577	0.016713092	0.01448468	0.015041783	0.02005571	0.015041783	0.013370474	0.005571031	0.028412256	0.021169916	0.010027855	0.019498607	0.01281337	0.028969359	0.016155989	0.021727019	0.026183844	0.01448468	0.021727019	0.02005571	0.020612813	0.015041783	0.011699164	0.005013928	0.016713092	0.011142061	0.018384401	0.003342618	0.00724234	0.005013928	0.003342618	0.023398329	0.019498607	0.018384401	0.017827298	0.017827298	0.013370474	0.017827298	0.016155989	0.002785515	0.021169916	0.015598886	0.010584958	-0.22	-0.026	-0.246	-0.027	-0.303	-0.043	-0.167	-0.025	-0.22	-0.026	-0.246	-0.027	-0.193	-0.039	-0.161	-0.058	0.077	0.044	0.393	0.097	-0.193	-0.039	-0.161	-0.058	0.047	0.036	0.069	0.038	0.065	0.054	0.052	0.053	0.063	0.069	0.055	0.042	0.015	0.065	0.053	0.041	0.072	0.057	0.054	0.003	0.002	0.008	0.003	0.004	0.002	0.004	0.003	0.007	0.008	0.005	0.003	0.002	0.004	0.005	0.003	0.006	0.005	0.006	0.005	0.006	0.004	0.005	0.004	0.004	0.005	0.004	0.004	0.002	0.008	0.006	0.003	0.005	0.004	0.008	0.004	0.006	0.007	0.004	0.006	0.005	0.006	0.004	0.003	0.001	0.005	0.003	0.005	0.001	0.002	0.001	0.001	0.006	0.005	0.005	0.005	0.005	0.004	0.005	0.004	0.001	0.006	0.004	0.003	0.288	0.226	0.213	0.002	0.001	0.005	0.002	0.002	0.001	0.003	0.002	0.005	0.006	0.004	0.002	0.001	0.002	0.003	0.002	0.004	0.003	0.004	0.003	0.004	0.003	0.003	0.003	0.003	0.004	0.003	0.003	0.001	0.005	0.004	0.002	0.004	0.002	0.006	0.003	0.004	0.005	0.003	0.004	0.004	0.004	0.003	0.002	0.001	0.003	0.002	0.003	0.001	0.001	0.001	0.001	0.004	0.004	0.003	0.003	0.003	0.003	0.003	0.003	0.001	0.004	0.003	0.002	0.199	0.157	0.147	0.156	0.15	0.088628763	0.063545151	0.025083612	0.051839465	0.018394649	0.060200669	0.040133779	0.056856187	0.035117057	0.036789298	0.078595318	0.071906355	0.016722408	0.048494983	0.081939799	0.102006689	0.036789298	0.011705686	0.011705686	0.063545151	14.37772398	10.30855682	4.069167164	8.409612139	2.98405592	9.766001193	6.510667462	9.223445571	5.696834029	5.96811184	12.75005711	11.66494587	2.712778109	7.867056517	13.29261274	16.54794647	5.96811184	1.898944676	1.898944676	10.30855682	0.026677246	0.026260514	0.027122894	0.026695578	0.026460047	0.025758889	0.026758031	0.025850428	0.026180768	0.024675841	0.027232225	0.026185232	0.02716348	0.025066989	0.026278328	0.024626463	0.026490252	0.026905249	0.026358084	0.025038581	0.027107587	0.024764234	0.025415683	0.024567841	0.024914272	0.026277249	0.025781893	0.026108312	48.67566273	34.89953177	13.77613096	28.47067065	10.10249604	33.06271431	22.04180954	31.22589684	19.28658334	20.20499208	43.16521034	39.49157542	9.184087307	26.63385319	45.0020278	56.02293257	20.20499208	6.428861115	6.428861115	34.89953177	-0.000591675	0.001371667	-0.00120158	0.001282415	-0.000596289	0.000960933	0.000332864	0.003137317	0.001122537	0.002913651	0.000182458	0.002194679	-0.001092811	0.001053606	0.000808467	0.001576247	-0.000554037	0.0010591	0.004630894	0.006382496	-0.000760236	-0.000623727	-0.000714841	0.000823718	-0.001491307	0.002915358	0.002957314	0.002560092	-0.000328502	0.002688109	0.002879	0.004225953	-6.57E-05	0.000774286	-0.002744209	0.000964517	0.000538299	0.003169688	0.002626155	0.004393777	-0.002986964	0.000514002	0.002583145	0.005117644	0.003181471	0.003789046	0.004667277	0.005509378	0.002825139	0.003967969	1.42e-05	0.000536082	0.00040133	0.000556337	0.000579386	0.00057513	0.022028333	-0.008726733	0.058958091	0.088818641	0.073051703	0.041320327	0.033995686	0.016342187	0.012954826	0.143564656	0.045376962	0.035063247	0.096087762	0.062761475	0.060160498	0.004104106	0.083446091	0.056768614	0.078139342	0.073791523	0.026882286	0.104722271	0.11077078	0.126005896	0.067303553	0.033741048	0.070778411	0.024904756	0.025150444	0.025572264	0.055106053	0.063928805	0.055808773	0.035526681	0.010309055	-0.005971662	0.025655839	0.080034232	0.022119988	0.000169371	0.043646917	0.028802659	0.014250879	-0.003516197	0.067697846	0.05450834	0.036604111	0.105727763	0.039174033	0.121706248	0.126329448	0.055282333	0.084479002	-0.004322379	0.104565533	0.012155382	0.046165044	0.106068001	0.033521296	0.026085171	0.01482175	0.099431956	0.062345872	0.088975751	0.119392781	0.053339544	0.034857002	0.120295757	0.014330571	0.108807832	0.054907056	0.107427088	0.068360486	0.089066878	0.039643863	0.068257566	0.072747977	0.095153508	0.05225634	0.084298698	0.106926567	0.109237046	0.145720069	0.086331737	0.165222533	0.179597823	0.093427867	0.123286069	0.092226944	0.134653474	0.123996987	0.093165227	0.091237728	0.126154582	0.11211387	0.106764096	0.117661788	0.129855231	0.109866295	0.088076306	0.109298949	0.150906697	0.123933676	0.068666242	0.090801138	0.121343466	0.180072868	0.111786423	0.122679437	0.120373957	0.098484166	0.104537044	0.055294276	0.118913991	-0.006631703	-0.017852346	0.000958435	0.106118265	0.046198275	0.099961977	0.106644549	0.040590812	0.013522657	0.103952489	-0.043238102	0.124571431	0.042475454	0.151128737	0.044519529	0.06109909	0.005709975	0.066207547	0.057538171	0.083319214	0.043068335	0.068767513	0.089031938	0.082611176	0.110719838	0.088609217	0.04322009	0.097865065	-0.001239896	-0.005112419	-0.014758038	0.080882701	0.009932042	0.08540566	0.099488506	0.057204692	0.019154064	0.083240505	-0.008651856	0.112507726	0.035075309	0.11751726	0.053308529	0.083563619	0.013541231	0.041490763	0.047437523	0.074403683	0.047377477	0.084092627	0.095042647	0.095701938	0.114326071	0.085652212	0.056514784	0.029261582	-0.047010258	-0.057266431	0.043257241	0.03275951	-0.028313997	0.05906337	0.02859872	0.030522722	0.017670129	0.041745176	-0.033681014	0.08378914	0.04085101	0.070870959	0.084924183	0.093028563	-0.004681622	0.015035903	0.005186209	0.041366876	0.044158941	0.065645825	0.061108483	0.012927007	-0.004036176	-0.009603174	-0.023858194	-0.036285193	0.034297987	0.063780032	-0.035543022	0.003731069	-0.040593301	-0.019363885	0.047771844	0.073231207	-0.014369012	0.03153541	0.054968028	0.003164743	0.014480151	-0.011340398	0.020069814	0.019369035	0.022211732	-0.010558008	0.01334182	0.032182198	-0.007286483	0.038834067	0.072262944	0.022433187	0.023211152	0.037129722	0.31270903	0.413043478	0.274247492	0.436454849	0.304347826	0.259197324	0.285953177	0.366220736	0.347826087	0.336120401	0.404682274	0.259197324	0.135451505	0.752508361	0.112040134	0.454849498	0.227424749	0.317725753	0.403010033	0.31270903	0.284280936	0.224455611	0.18760469	0.21440536	0.237855946	0.227805695	0.155778894	0.202680067	0.209380235	0.226130653	0.261306533	0.180904523	0.202680067	0.212730318	0.025125628	0.149078727	0.197654941	0.271356784	0.147403685	0.256281407	0.221105528	0.155778894	0.334448161	21.23745819	46.82274247	73.91304348	99.66555184	1.003344482	21.90635452	42.30769231	69.23076923	99.49832776	0.16722408	35.28428094	61.0367893	79.59866221	100	0.334448161	21.57190635	42.14046823	71.90635452	99.49832776	0.668896321	31.60535117	55.68561873	76.92307692	100	0.16722408	25.25083612	50.33444816	77.090301	99.66555184	0.16722408	35.28428094	61.20401338	79.26421405	100	1.170568562	20.73578595	39.63210702	67.39130435	99.49832776	0.334448161	23.7458194	48.99665552	74.41471572	99.66555184	0.334448161	19.23076923	41.13712375	67.72575251	98.82943144	0.668896321	29.76588629	55.51839465	79.09698997	100	0.16722408	25.25083612	50.33444816	77.090301	99.66555184	1.672240803	20.40133779	41.97324415	65.55183946	99.66555184	0.16722408	25.4180602	50.8361204	75.58528428	100	0.334448161	24.08026756	54.01337793	74.41471572	98.3277592	0.16722408	25.08361204	47.99331104	73.57859532	100	1.003344482	35.28428094	61.0367893	79.09698997	96.82274247	0.334448161	20.06688963	42.30769231	72.57525084	99.49832776	1.337792642	27.75919732	54.51505017	73.41137124	100	0.334448161	21.23745819	46.82274247	73.91304348	99.66555184	0.16722408	22.74247492	43.97993311	76.42140468	99.49832776	219.840997	219.680261	231.416092	218.991294	220.423471	214.119171	223.10575	219.812978	215.990171	206.932102	229.751022	211.176345	223.281298	211.135944	220.166946	196.83213	218.807067	215.621464	214.962622	208.461219	219.253389	201.702323	207.962226	199.011701	207.165188	211.569455	213.914444	208.914089	5965081	5761188	5916895	5973573	5897544	5767117	5960453	5919418	5862982	5377295	5800460	5807662	5820512	5569666	5848763	5698341	5773575	5794903	5665854	5567948	5815166	5520829	5411999	5364128	5545331	5566171	5641565	5819212	0.08803985	0.063122911	0.024916939	0.051495007	0.018272422	0.059800653	0.039867102	0.056478394	0.034883714	0.036544843	0.078073075	0.071428558	0.016611292	0.048172748	0.081395333	0.101328884	0.036544843	0.011627905	0.011627905	0.063122911	3.3e-06	2.37e-06	9.35e-07	1.93e-06	6.86e-07	2.24e-06	1.5e-06	2.12e-06	1.31e-06	1.37e-06	2.93e-06	2.68e-06	6.23e-07	1.81e-06	3.05e-06	3.8e-06	1.37e-06	4.36e-07	4.36e-07	2.37e-06	0.036518431	0.036491731	0.038441204	0.036377284	0.036615187	0.035567962	0.037060749	0.036513777	0.035878759	0.034374097	0.038164614	0.03507912	0.037089909	0.035072409	0.036572575	0.032696361	0.036346682	0.035817512	0.03570807	0.034628103	0.036420822	0.033505363	0.034545214	0.033058416	0.034412815	0.035144421	0.035533954	0.03470333	0.037180986	0.035910099	0.036880638	0.037233918	0.036760021	0.035947056	0.037152139	0.036896364	0.036544592	0.033517253	0.036154886	0.036199777	0.036279872	0.034716322	0.036455964	0.035518367	0.035987309	0.036120249	0.035315872	0.034705614	0.03624655	0.034411916	0.033733567	0.033435182	0.03456464	0.034694538	0.035164477	0.036271769	0.454	20	5	5	nucl	none	none	none	none	Sobic.007G125900	1.242243197	Zm00042ab043200	0	0	0	0	0	0	0	0	0	0	0	0	0	0	0	0	0	0	0	0	0	0	0	0	0.006516369	0.061524946	0.033586481	0.002856709	0.052361372	0.001911982	0	0	0.005147232	0	0	0	0	0	0	0	0	1	0	0	0	Cytoplasm	Soluble	0.956048756	57.64515147	0.554	0.593803787	0.527538726	0.461273666	0.616179002	0.9811321	1.132075	0.9811321	0.9056604	0.4736842	1.263158	0.3157895	0.9473684	0.9473684	2.052632	0.9333333	1.066667	1.096774	0.9032258	1.272727	0.7272727	0.5	1.5	0.3888889	1.611111	0.4705882	1.411765	0.9411765	1.176471	0.7619048	1.238095	1.090909	1.227273	0.6818182	0	0.893617	1.021277	1.787234	0.5106383	1.787234	0.4651163	1.534884	1	0.6206897	1.37931	1.22449	0.5714286	0.9795918	1.22449	0.9836066	1.278689	0.7868852	1.180328	0.295082	1.47541	1.272727	0.3636364	0.7272727	1.636364	1	0.2857143	1.714286	1.263158	1.263158	0.6315789	0.8421053	3	0	0	-2643.37	0.245283019	0.283018868	0.245283019	0.226415094	0.078947368	0.210526316	0.052631579	0.157894737	0.157894737	0.342105263	0.466666667	0.533333333	0.548387097	0.451612903	0.636363636	0.363636364	0.25	0.75	0.194444444	0.805555556	0.117647059	0.352941176	0.235294118	0.294117647	0.380952381	0.619047619	0.363636364	0.409090909	0.227272727	0	0.14893617	0.170212766	0.29787234	0.085106383	0.29787234	0.23255814	0.76744186	1	0.310344828	0.689655172	0.306122449	0.142857143	0.244897959	0.306122449	0.163934426	0.213114754	0.131147541	0.196721311	0.049180328	0.245901639	0.318181818	0.090909091	0.181818182	0.409090909	1	0.142857143	0.857142857	0.315789474	0.315789474	0.157894737	0.210526316	1	0	0	no_Sorghum_syntelog_detected	nc	nssd	0	7	0	0	0	7	21	0	9	3	488	85669045	37530389	41210842	4516	1797	2898	4	724.5	654	-69170269	chr1	4516	2	447	0.8882895	0.78815968	1.5300005	1.65817	0.998799	0.8968275	0.4692885	1.1659025	0.7782735	0.643043	0.9107985	1.077866	0.660522	1.330565	0.7220185	0.929297789	0.968829	0.387292675	1.28653125	0.16571	0	0	0	0.0198077	0	0.0154074	0	0	0	0	0	0	0	0	0	0	0	0	0	0.0408185	0	0.0102812	0.0660521	0	2.07468	0.9998185	0.2468595	0.127070512	0.530873553	1.388937512	1.119698634	0	0.035942267	0.067790367	0.2910575	0.6445665	18.99105	0.000574601	0.546336	2.82492	0.314113303	1.3195318	0.972681667	0.600119574	0.411902773	0.014609367	0.003251413	0.058185733	0.574400727	0	1.468845	0.924713	0.171688621	0.945511	0.07067414	0.218920577	1.847969927	0.1769211	0.0750696	0.0375154	0.90554123	0.774190767	0.0152	0.03607025	0.034285967	0.649877	1.1258613	2.902325	1.400024667	1.129386667	0.96535622	0.04539115	0.342272	0.429277333	0.143936833	1.61944675	0.155455	0.054622333	0.093601008	0.096260511	0.22168073	1.37576	0.092702038	0.15953607	1.667195	0.971985	1.373826667	1.38404566	0.543593567	0.144098999	0.275155941	0.563314667	0.488997333	1.1403478	0.069699	0.0909095	0.214172333	0.782604476	1.257585	0	0.0644045	0.0479556	0.269037	0.279033267	5.40844	0.00919648	0.773829	2.590005	0.177713542	0.345725754	0.973161567	0.522150375	0.867169	0.160872575	0.112093926	0.533676257	1.592371202	0	0.060467067	0.016643158	0.300290237	0.037018525	0.783492333	0	0.262861	0.776805994	0.8089945	0.8925995	0.886761	0.794049646	1.26203975	0.22803269	0.104341543	0.193765667	0.064710761	0.143407942	1.58049	0.252763333	1.210870667	2.765143333	2.4541925	0.392286667	2.569726667	2.374596667	2.908403333	1.401455333	2.13369	1.446086333	0.3096555	0.885097877	149	18.99105	1.248664333	2.78485	2.616253333	0.987933333	10.40263	1.731596	1.208458	1	0	0	0.421171	0.262815333	0.357984867	1
Zm00001eb042740	R96E01	6	0.490956072	No Fitness Effect																														0.000016	0	6	1	1	chlo	Cell membrane	Membrane	0	0	0.3999	0.0004	0.423	0.0752	0	0.0011	0.1003	0	2	0.020435967	0.0626703	0.042234332	0.020435967	0.072207084	0.103542234	0.111716621	0.065395095	0.039509537	0.125340599	0.108991826	0.059945504	0.013623978	0.061307902	0.070844687	0.021798365	0.004092769	0.008185539	0.008185539	0	0.006821282	0.017735334	0.031377899	0.006821282	0.008185539	0.015006821	0.013642565	0.005457026	0.001364256	0.008185539	0.009549795	0.001364256	0.010914052	0.02319236	0.025920873	0.012278308	0.021828104	0.025920873	0.032742156	0.02319236	0.012278308	0.038199181	0.035470668	0.025920873	0.009549795	0.020463847	0.025920873	0.009549795	0.005457026	0.019099591	0.008185539	0.005457026	0.028649386	0.039563438	0.028649386	0.028649386	0.015006821	0.05047749	0.024556617	0.019099591	0.002728513	0.021828104	0.02728513	0.008185539	0	0.012278308	0	0.001364256	0.015006821	0.020463847	0.019099591	0.006821282	0.004092769	0.021828104	0.035470668	0.009549795	0	0.010914052	0.008185539	0.002728513	-0.323	-0.019	-0.32	0.012	-0.405	-0.003	-0.225	-0.026	-0.323	-0.019	-0.32	0.012	-0.047	0.042	-0.081	0.007	-0.032	0.001	0.188	-0.038	-0.047	0.042	-0.081	0.007	0.017	0.051	0.034	0.017	0.059	0.084	0.091	0.053	0.032	0.102	0.088	0.049	0.011	0.05	0.057	0.018	0.078	0.059	0.052	0.001	0.002	0.002	0	0.002	0.005	0.008	0.002	0.002	0.004	0.004	0.001	0	0.002	0.002	0	0.003	0.006	0.007	0.003	0.006	0.007	0.008	0.006	0.003	0.01	0.009	0.007	0.002	0.005	0.007	0.002	0.001	0.005	0.002	0.001	0.007	0.01	0.007	0.007	0.004	0.013	0.006	0.005	0.001	0.006	0.007	0.002	0	0.003	0	0	0.004	0.005	0.005	0.002	0.001	0.006	0.009	0.002	0	0.003	0.002	0.001	0.309	0.231	0.204	0.001	0.001	0.001	0	0.001	0.003	0.006	0.001	0.001	0.003	0.002	0.001	0	0.001	0.002	0	0.002	0.004	0.005	0.002	0.004	0.005	0.006	0.004	0.002	0.007	0.006	0.005	0.002	0.004	0.005	0.002	0.001	0.003	0.001	0.001	0.005	0.007	0.005	0.005	0.003	0.009	0.004	0.003	0	0.004	0.005	0.001	0	0.002	0	0	0.003	0.004	0.003	0.001	0.001	0.004	0.006	0.002	0	0.002	0.001	0	0.211	0.157	0.139	0.158	0.158	0.155102041	0.028571429	0.020408163	0.028571429	0.008163265	0.016326531	0.028571429	0.102040816	0.016326531	0.020408163	0.097959184	0.016326531	0.028571429	0.024489796	0.073469388	0.089795918	0.085714286	0.020408163	0.028571429	0.110204082	12.4574581	2.294794914	1.639139224	2.294794914	0.65565569	1.311311379	2.294794914	8.195696121	1.311311379	1.639139224	7.867868276	1.311311379	2.294794914	1.966967069	5.900901207	7.212212586	6.884384741	1.639139224	2.294794914	8.85135181	0.024969895	0.02280875	0.021087244	0.023861266	0.025266142	0.021279443	0.022298824	0.024302156	0.024110086	0.023383962	0.023402548	0.024409969	0.023455185	0.022020273	0.024149526	0.023436563	0.023335589	0.023126561	0.02553631	0.024333655	0.025322276	0.026295662	0.026170048	0.02623579	0.025062139	0.024284874	0.024665593	0.023561827	33.83437503	6.232648032	4.451891452	6.232648032	1.780756581	3.561513161	6.232648032	22.25945726	3.561513161	4.451891452	21.36907897	3.561513161	6.232648032	5.342269742	16.02680923	19.58832239	18.6979441	4.451891452	6.232648032	24.04021384	0.002154823	0.000348683	0.00355481	0.000535015	0.007331531	0.004685789	0.007265676	0.001503015	0.00113012	0.000464256	0.009141427	0.002726239	0.006176039	0.001871887	0.006114484	0.000579641	0.001910869	-0.000473378	0.005851626	0.001271137	0.003476212	0.002760388	0.004014835	-4.75E-05	0.000804472	0.001196558	0.005805647	0.003196448	0.001135002	0.001748024	-0.000166691	0.000385746	0.00516643	0.001339049	0.004505293	0.002229182	0.000884807	-0.002514283	0.001898063	-0.001889002	0.002548313	0.001700061	-0.000968233	-0.000983098	0.000373419	-0.002773796	0.002000366	6.93e-05	0.000871815	-0.000509449	0.000690746	-0.001873693	0.002490661	0.000937371	0.003501184	0.001474425	-0.016211086	0.068489487	0.048988944	0.025471932	0.015232316	0.072983792	0.048214208	0.066594403	0.002708281	0.005353578	0.061731057	0.104117567	0.012832481	-0.034762468	0.062107724	0.021069061	0.073340484	-0.010086341	0.044882552	-0.01502015	-0.028704322	-0.108294104	-0.06429979	0.007124699	0.014530042	-0.142453438	0.060188079	0.02914303	0.132507427	0.004555208	-0.001668928	0.060907809	0.0459743	0.072289623	0.047179289	-0.065163682	-0.03384963	0.08445644	0.024889364	0.052706606	0.046335521	-0.031450554	0.102234842	0.035137955	0.052897043	-0.085537962	-0.016386519	0.030817423	-0.058471646	-0.07932571	-0.125589969	0.003681044	0.043065098	-0.018563419	0.064722772	0.013015183	0.163293681	0.341892174	0.310405168	0.138605942	0.183246431	0.254322525	0.244179692	0.138293312	0.273658707	0.191720059	0.254709177	0.204561717	0.326791883	0.269900784	0.266012778	0.376601122	0.263564497	0.275278769	0.254669844	0.296942138	0.150673983	0.192073089	0.210422201	0.114704634	0.24128974	0.304854401	0.249801154	0.252723019	0.168966196	0.19715707	0.243017045	0.070961901	0.160165979	0.060031291	0.10317134	0.078880155	0.105407218	0.121628844	0.136165101	0.156657317	0.172543605	0.21108104	0.193759918	0.171620988	0.119336618	0.104519464	0.140557043	0.111384917	0.036056035	0.085861859	0.107738532	0.091390252	0.140118099	0.183291621	0.113328876	0.199260026	0.218613695	0.387037895	0.327896029	0.177053981	0.203539061	0.322002134	0.327368537	0.16701076	0.309822729	0.254966482	0.282496025	0.240809078	0.371598394	0.323772199	0.300617137	0.417661761	0.312376707	0.279532337	0.30124694	0.370029597	0.150440844	0.234165894	0.225549958	0.110257143	0.281107362	0.380320656	0.28876968	0.299993664	0.148256266	0.37161358	0.295949032	0.091481499	0.186588813	0.241856959	0.250488246	0.111311405	0.235780343	0.145992209	0.237062092	0.175791329	0.331908867	0.208568881	0.25484973	0.350056957	0.264093636	0.217560197	0.282130287	0.274147541	0.101380824	0.171433476	0.126051872	0.067515507	0.2070652	0.253735694	0.274480709	0.246536543	0.17601051	0.222440331	0.085752502	0.001689148	0.120387441	0.206073252	0.240596021	0.086309156	0.13637945	0.195944974	0.033552412	0.144528172	0.244733334	0.060184336	0.201065828	0.177877962	0.227571459	-0.137064891	0.157223327	0.151386925	0.008137387	-0.069617705	-0.070579692	0.029923622	0.126774822	0.225542656	0.295748449	0.122762371	-0.01573994	0.003591937	0.077920577	0.017327869	0.09173776	-0.016324655	-0.076475006	0.064522257	-0.003743195	0.013884467	0.069902702	0.021500471	-0.023919853	0.019183441	0.020950816	0.045683212	0.033584935	-0.001018373	-0.005914702	0.06749732	0.156357208	-0.05669014	0.019803095	0.047442864	0.043685454	0.063575552	-0.074501731	-0.04830017	0.13877551	0.551020408	0.310204082	0.542857143	0.293877551	0.163265306	0.33877551	0.506122449	0.155102041	0.46122449	0.375510204	0.163265306	0.044897959	0.910204082	0.044897959	0.387755102	0.297959184	0.314285714	0.53877551	0.13877551	0.32244898	0.135245902	0.102459016	0.336065574	0.274590164	0.196721311	0.102459016	0.344262295	0.12704918	0.135245902	0.323770492	0.18852459	0.110655738	0.086065574	0.004098361	0.086065574	0.225409836	0.213114754	0.200819672	0.151639344	0.336065574	0.086065574	3.265306122	33.46938776	61.63265306	73.46938776	94.69387755	0.816326531	25.71428571	48.97959184	77.95918367	100	0.408163265	18.36734694	42.85714286	69.79591837	99.59183673	0.816326531	27.75510204	50.20408163	78.7755102	100	2.448979592	18.36734694	45.71428571	68.16326531	99.59183673	0.408163265	22.04081633	51.83673469	72.24489796	99.18367347	0.408163265	18.36734694	40	66.53061224	99.59183673	0.816326531	28.97959184	50.20408163	79.18367347	100	2.857142857	22.44897959	61.63265306	73.46938776	94.69387755	0.816326531	28.97959184	51.42857143	79.18367347	100	2.448979592	18.36734694	44.08163265	69.79591837	99.59183673	0.408163265	22.04081633	51.83673469	72.24489796	99.18367347	13.87755102	44.48979592	62.04081633	76.32653061	94.69387755	0.408163265	24.48979592	47.75510204	74.28571429	100	11.42857143	16.73469388	55.10204082	73.46938776	91.02040816	0.408163265	18.36734694	51.42857143	75.10204082	99.18367347	2.448979592	22.04081633	45.30612245	65.71428571	99.59183673	1.224489796	30.6122449	52.24489796	78.7755102	100	0.816326531	25.30612245	48.16326531	72.65306122	100	3.265306122	33.46938776	61.63265306	73.46938776	94.69387755	0.408163265	22.04081633	46.93877551	79.18367347	99.18367347	61.545711	57.011916	56.738588	59.258865	59.142546	54.045098	54.217721	59.551529	56.753594	56.803681	55.57168	57.878141	55.64086	52.491489	58.324283	54.531662	54.460038	54.571403	59.041827	56.425931	56.039314	58.185095	59.736294	58.734869	57.450394	55.370823	53.815164	51.644051	2149310	1828378	1982131	2095013	2027832	1961242	1900035	2046388	2085737	2122742	1943704	1987306	1929250	2016195	1981809	1816241	1947390	2014173	1995280	1920715	2104447	2059815	2082541	2026203	1954904	2022093	1778354	1808601	0.238247118	0.043887627	0.031348305	0.043887627	0.012539322	0.025078644	0.043887627	0.156741525	0.025078644	0.031348305	0.150471864	0.025078644	0.043887627	0.037617966	0.112853898	0.137932542	0.131662881	0.031348305	0.043887627	0.169280847	6.84e-06	1.26e-06	8.99e-07	1.26e-06	3.6e-07	7.2e-07	1.26e-06	4.5e-06	7.2e-07	8.99e-07	4.32e-06	7.2e-07	1.26e-06	1.08e-06	3.24e-06	3.96e-06	3.78e-06	8.99e-07	1.26e-06	4.86e-06	0.038587074	0.035744539	0.035573171	0.037153299	0.037080371	0.033884444	0.033992673	0.03733679	0.03558258	0.035613982	0.034841559	0.036287632	0.034884933	0.032910384	0.036567348	0.034189503	0.034144598	0.03421442	0.037017224	0.035377146	0.03513475	0.036480082	0.037452631	0.036824772	0.036019449	0.034715629	0.033740284	0.032379069	0.038665112	0.032891691	0.035657637	0.037688333	0.036479778	0.035281854	0.034180767	0.036813592	0.037521462	0.038187165	0.034966353	0.035750733	0.034706332	0.036270433	0.035651845	0.032673351	0.035032662	0.036234058	0.035894182	0.034552791	0.037858047	0.037055137	0.037463968	0.036450473	0.035167836	0.036376536	0.031991782	0.032535911	0.555	7	1	2	chlo	extr	mito	cyto	vacu	none	none	Zm00042ab043690	0	0	0	2.12483741	1.283575252	3.239793304	0	0	0	0	0	0	0	0	0	1.461733996	1.229022059	6.530734623	0.734028859	1.054012787	2.42275383	0.499640629	1.040616134	0.891436898	0.034462999	0.020821546	0.010723399	0.015176931	0.008221812	0.011152335	0.000212443	0	0.007291911	0	1	0	0	0	0	0	0	0	0	0	0	Cell membrane	Membrane	0.866293358	41.48255825	0.686	0.665236052	0.6180258	0.570815451	0.854077253	0.4210526	1.789474	0.5263158	1.263158	0	0.8571429	0	1.714286	1.714286	1.714286	0	2	0.2857143	1.714286	0	2	0.2857143	1.714286	0.5	1.5	0.16	2.4	0.32	1.12	0	2	0	3	0	0	0.5	0.5	1.75	0	3.25	0.5	1.5	1	0	2	0.4444444	1.777778	0.4444444	1.333333	0	2.181818	0.8181818	1.363636	0.5454545	1.090909	0.1904762	1.52381	0	2.285714	1	0	2	0.4444444	1.333333	0.1481481	2.074074	0	0	0	-1198.17	0.105263158	0.447368421	0.131578947	0.315789474	0	0.142857143	0	0.285714286	0.285714286	0.285714286	0	1	0.142857143	0.857142857	0	1	0.142857143	0.857142857	0.25	0.75	0.04	0.6	0.08	0.28	0	1	0	1	0	0	0.083333333	0.083333333	0.291666667	0	0.541666667	0.25	0.75	1	0	1	0.111111111	0.444444444	0.111111111	0.333333333	0	0.363636364	0.136363636	0.227272727	0.090909091	0.181818182	0.047619048	0.380952381	0	0.571428571	1	0	1	0.111111111	0.333333333	0.037037037	0.518518519	0	0	0	Sobic.007G105800.1	M1	singleton	0	0	0	0	0	0	25	0	0	0	168	87766450	39627794	43308247	1156	735	1156	1	1156	189	-71269354	chr1	1156	1	232	0.689912	1.0876145	0.4689115	0.714755	0.5290735	0.710898	1.4292375	0.7830165	0.4084025	0.6817295	0.4222725	0.858777	0.8861625	0.5605235	0.8862865	0.787235	0	0	0	0	0	0	0	0.0515445	0	0	0	0.242046	0	0.0235342	0	0.228951	0.105518	0	0	0	0	0	0	0	0.168999	0.0803209	0.171665	0.0351087	2.004625	1.39679	0.02679245	0.088305	0.029544533	0.331213	0.026931733	0	0	0	0.062035	0.208437	0	0.2466885	0.14370425	0.0578275	0.044823333	0	0.669115	0.0435675	0.307871	0	0	0	0.062781	0.07369825	0.2037945	0.460001	0	0.0371291	0.099436	0.236807333	0.549497667	0.0784795	0.018608675	0.025757833	0.135738667	0.075023333	0	0	0	0.3157439	0.0667865	0.11722025	0.149781333	0	0.033237167	0	0.046798267	0	0	0.45734625	0	0.070647833	0.011947967	0.056867167	0.0832364	0.148781	0.128254667	0.1354942	0.09517955	0.5209825	0	0.297155	0	0.015225875	0	0.177609333	0.172425667	0.0679442	0.03755445	0	0.039556467	0.095870833	0.486337333	0	0	0	0.1377012	0.195191333	0.07892305	0.24330465	0.369949	0	0.013194267	0	0.533336333	0.01036695	0.184439667	0	2.081256667	0.103221667	0.340953	0	0	0.016532733	0.353326333	0.439546	0.0553781	0	0	0.075071075	0.072981725	0.0649234	0.09987345	0.103495975	0.125171525	0.090176133	0.459255333	0	0.0511825	0.217366033	0.163861	0.0469995	0.308382667	5.124006667	0	0.349300333	0.552357667	0.65257	1.252011	0.256116333	1.3311	0.635504667	0.116106	0.352002657	120	5.124006667	0.0137062	0.0152672	0	0	0	0.168009567	0.2718436	0	0	0	0.124522033	0.204078	0.0217823	1
Zm00001eb042890	R65A07	7	0.504901961	No Fitness Effect	0	0	0	0	0	0	0	0	0	0	0	14.74143204	0	0	0	0	0	0	0	12.19613302	0	0	0	13.46878253	2	14.74143204				0.017316	0.0033	1	1	0	cyto	Cytoplasm	Soluble	0.0725	0.6577	0.0081	0.0102	0.0786	0.0188	0.0154	0.0116	0.0725	0.0546	0	0.087040619	0.046808511	0.073887814	0.090909091	0.065764023	0.03868472	0.020502901	0.059187621	0.084719536	0.045261122	0.059574468	0.053384913	0.061121857	0.053384913	0.088974855	0.070793037	0.025928793	0.014318885	0.02244582	0.024380805	0.017027864	0.007739938	0.008126935	0.013931889	0.027863777	0.017414861	0.015866873	0.012770898	0.018188854	0.019349845	0.031346749	0.022058824	0.023606811	0.008900929	0.015092879	0.018188854	0.014705882	0.007739938	0.003869969	0.012383901	0.007739938	0.004256966	0.00503096	0.003482972	0.015479876	0.013931889	0.014318885	0.015479876	0.025541796	0.010448916	0.026702786	0.021671827	0.014705882	0.01006192	0.002321981	0.018188854	0.020897833	0.008513932	0.012770898	0.017414861	0.012383901	0.006965944	0.01625387	0.017801858	0.011996904	0.013157895	0.009674923	0.026315789	0.019349845	0.013157895	0.00619195	0.014705882	0.028250774	0.015092879	0.025928793	0.019736842	0.015092879	0.013157895	0.027089783	0.015479876	-0.317	-0.002	-0.263	0.006	-0.363	-0.003	-0.2	0	-0.317	-0.002	-0.263	0.006	-0.212	-0.106	-0.151	-0.141	0.018	0.113	0.422	0.103	-0.212	-0.106	-0.151	-0.141	0.069	0.037	0.058	0.072	0.052	0.031	0.016	0.047	0.067	0.036	0.047	0.042	0.048	0.042	0.07	0.056	0.083	0.064	0.063	0.006	0.004	0.006	0.006	0.004	0.002	0.002	0.003	0.007	0.004	0.004	0.003	0.005	0.005	0.008	0.006	0.006	0.002	0.004	0.005	0.004	0.002	0.001	0.003	0.002	0.001	0.001	0.001	0.004	0.003	0.004	0.004	0.006	0.003	0.007	0.005	0.004	0.003	0.001	0.005	0.005	0.002	0.003	0.004	0.003	0.002	0.004	0.004	0.003	0.003	0.002	0.007	0.005	0.003	0.002	0.004	0.007	0.004	0.006	0.005	0.004	0.003	0.007	0.004	0.298	0.229	0.224	0.004	0.002	0.004	0.004	0.003	0.001	0.001	0.002	0.005	0.003	0.003	0.002	0.003	0.003	0.005	0.004	0.004	0.002	0.003	0.003	0.003	0.001	0.001	0.002	0.001	0.001	0.001	0.001	0.003	0.002	0.002	0.003	0.004	0.002	0.005	0.004	0.003	0.002	0	0.003	0.004	0.001	0.002	0.003	0.002	0.001	0.003	0.003	0.002	0.002	0.002	0.004	0.003	0.002	0.001	0.003	0.005	0.003	0.004	0.003	0.003	0.002	0.005	0.003	0.204	0.157	0.153	0.16	0.156	0.044134727	0.055749129	0.056910569	0.056910569	0.019744483	0.075493612	0.040650407	0.06504065	0.017421603	0.080139373	0.134727062	0.051103368	0.030197445	0.024390244	0.034843206	0.054587689	0.038327526	0.015098722	0.036004646	0.068524971	10.08691059	12.74136075	13.00680577	13.00680577	4.512565266	17.25392602	9.290575547	14.86492088	3.981675234	18.31570608	30.79162181	11.67958069	6.901570406	5.574345328	7.963350469	12.47591573	8.759685516	3.450785203	8.228795485	15.66125592	0.026885985	0.027682848	0.025452682	0.026857523	0.025854177	0.026854727	0.025304567	0.025596238	0.026098042	0.02685222	0.026935449	0.025566301	0.02643138	0.026185792	0.026576422	0.02683302	0.024850397	0.026622194	0.025303326	0.025831047	0.026870436	0.026361214	0.025899636	0.026847071	0.023592495	0.026241951	0.027757144	0.0264107	36.58579813	46.21363975	47.17642391	47.17642391	16.36733074	62.58097049	33.69744565	53.91591304	14.44176242	66.43210714	111.6829627	42.3625031	25.0323882	20.21846739	28.88352484	45.25085558	31.77187733	12.5161941	29.846309	56.80426552	-0.002597399	-0.000591428	-0.004924728	-0.002987419	0.003526212	0.0018792	-0.003621614	0.001533968	0.000546058	-0.000249374	-0.001205173	0.000872613	0.002311158	0.002525936	0.001918316	0.003387264	-0.000915868	0.001003326	-0.001820354	2.39e-06	-0.000472598	0.001137967	0.003653531	0.001291761	-0.000112499	-0.000208735	0.000988873	0.000191443	0.000377066	-0.000297831	-0.001719829	0.00069257	0.004602842	0.004456318	-0.000408838	-0.000393804	0.002610599	0.002989913	0.004412813	0.002060336	-0.002067803	-0.000448098	0.000554639	0.000212858	0.001854746	0.001398852	-0.001418101	0.000132844	0.006342444	0.008962836	0.000813628	0.000432508	-0.00453494	-0.002255329	-0.000391897	0.001181675	-0.059694298	-0.109364479	0.083824646	-0.007209012	-0.078814835	0.011847373	-0.028345484	0.014367052	-0.005175738	0.005191915	0.058386151	-0.024094181	-0.051116733	0.034968381	0.030649242	-0.003226805	0.071642427	-0.090349787	-0.001208592	0.002489074	-0.012645151	0.026094018	0.022646891	-0.035278046	0.166618265	0.016867459	-0.085109587	0.049527684	-0.012490483	-0.015230499	0.082860258	0.021869953	0.0180612	0.066563482	0.053250554	0.028810826	0.06251769	0.010239908	0.020643287	-0.026882219	0.018166035	0.059524089	0.02248802	0.031113589	0.080751007	0.006583135	0.061020753	0.027211068	0.006937405	0.006443892	0.03921554	0.008940601	0.122368807	0.022049329	-0.02977679	0.041114067	0.034579592	0.044034915	0.034699053	0.032983501	0.056267977	-0.004412722	0.032976294	0.010266471	0.066654856	0.031212993	-0.016677412	0.00164966	0.01693381	0.042879639	0.017822579	0.019940292	0.033026994	0.022934962	0.042276028	-0.009138226	0.053579496	0.039525646	0.044013805	0.03023131	0.059150419	0.032378485	0.022121869	0.041386944	0.046505005	0.020259496	0.022055421	0.009135837	0.025040743	-0.02710448	0.028917667	-0.022399952	0.041663283	0.018385852	0.019403946	-0.001090827	0.020477851	0.032325622	0.010506067	-0.017331477	-5.79E-05	0.026170867	0.034746296	-0.040479539	-0.027818764	0.004142697	0.016059503	0.020404241	0.010092353	-0.017303719	0.007694591	0.034675841	0.032467902	0.048295563	0.017934476	0.021294422	0.06353298	-0.016449195	0.046661426	0.008387317	0.056346926	0.01545772	-0.031558634	0.014124575	0.028654291	0.034449888	0.015398976	0.013579554	0.02631239	0.030697072	0.042764266	-0.032501524	0.03034301	0.043746728	0.025066204	0.031281652	0.041376785	0.03723825	0.025345753	0.007906109	0.006526886	0.017233005	0.026668295	0.013152358	-0.001566449	-0.00931161	0.015242668	-0.024927438	0.038345438	0.01968403	-0.006152205	-0.022445165	-0.012976644	0.034628344	-0.005979383	0.006561957	0.00869211	-0.000305583	0.011389514	-0.034285179	0.024755209	0.036791356	0.025597005	0.026310764	0.06660931	0.027344561	0.001520712	0.014829742	-0.071096277	-0.062302548	0.077952349	0.065771214	-0.033885682	0.009450361	0.104213063	-0.020992216	0.003059832	0.069331478	0.068382728	-0.019480065	0.013562465	0.112481665	-0.018457134	0.069338052	0.008439627	0.040690323	0.005847716	-0.096723475	0.060769979	0.028556642	0.109296491	0.047569032	0.134633471	0.09271853	0.008879062	0.044695654	-0.053226779	0.020767087	0.086874334	0.001048191	-0.005750839	0.020299978	-0.011698733	0.022920715	0.020460422	-0.010208039	0.035685844	0.002572062	-0.003034149	0.075703542	-0.020812587	-0.009309838	0.047243729	0.017495681	0.029195151	0.06802809	-0.023770779	0.046523137	-0.020981263	-0.05057081	0.052449137	0.028955665	-0.012307861	-0.011860449	0.336817654	0.290360046	0.3728223	0.31358885	0.456445993	0.229965157	0.408826945	0.236933798	0.354239257	0.259001161	0.511033682	0.229965157	0.106852497	0.760743322	0.132404181	0.449477352	0.282229965	0.268292683	0.451800232	0.336817654	0.211382114	0.181395349	0.26627907	0.244186047	0.304651163	0.13255814	0.219767442	0.203488372	0.311627907	0.15	0.288372093	0.109302326	0.243023256	0.165116279	0.030232558	0.189534884	0.256976744	0.263953488	0.136046512	0.31627907	0.204651163	0.131395349	0.232288037	21.02206736	44.59930314	73.7514518	100	0.580720093	28.45528455	52.72938444	78.04878049	99.65156794	0.116144019	25.78397213	50.98722416	73.51916376	99.07084785	0.580720093	27.29384437	53.19396051	78.28106852	99.88385598	0.232288037	23.92566783	50.98722416	73.98373984	100	0.116144019	21.71893148	43.67015099	70.26713124	98.83855981	0.116144019	26.36469222	50.29036005	73.28687573	99.07084785	0.580720093	28.45528455	53.19396051	79.32636469	99.65156794	0.232288037	21.13821138	45.52845528	74.09988386	100	0.580720093	27.17770035	52.84552846	78.04878049	99.88385598	0.232288037	24.85481998	51.56794425	74.68060395	100	0.116144019	21.71893148	43.67015099	70.26713124	98.83855981	1.62601626	18.1184669	36.46922184	68.40882695	97.79326365	0.116144019	27.64227642	52.61324042	75.95818815	99.65156794	0.232288037	17.30545877	39.14053426	72.4738676	100	0.116144019	21.71893148	47.85133566	75.029036	100	0.348432056	26.59698026	49.24506388	71.42857143	99.07084785	0.696864111	26.48083624	52.38095238	78.16492451	99.88385598	0.348432056	27.5261324	52.84552846	77.11962834	99.65156794	0.232288037	21.02206736	44.59930314	73.7514518	100	0.116144019	27.06155633	50.05807201	70.96399535	98.83855981	316.211955	318.979425	306.946788	306.603716	310.400679	313.508273	299.425941	296.816037	304.088468	310.677929	313.309581	297.788809	308.935131	310.838159	315.017307	306.546777	289.607107	307.078018	295.61421	302.928189	313.326027	307.334478	299.874877	306.143283	273.516684	303.309334	313.57156	301.574655	9439711	9485934	8551699	8919488	9208909	8998193	9101396	8940584	9010672	9136597	8910257	8996146	9025661	8705064	8984154	9161921	8485627	9025806	8865126	8744818	9007327	8735368	8791872	9009627	7739529	8706670	9385797	8672499	0.044392661	0.056074941	0.057243169	0.057243169	0.019859875	0.075934815	0.040887978	0.065420764	0.017523419	0.080607727	0.13551444	0.051402029	0.030373926	0.024532787	0.035046838	0.054906713	0.038551522	0.015186963	0.036215066	0.068925448	1.52e-06	1.92e-06	1.96e-06	1.96e-06	6.81e-07	2.6e-06	1.4e-06	2.24e-06	6.01e-07	2.76e-06	4.64e-06	1.76e-06	1.04e-06	8.41e-07	1.2e-06	1.88e-06	1.32e-06	5.21e-07	1.24e-06	2.36e-06	0.036940764	0.037264067	0.035858381	0.035818302	0.036261874	0.036624912	0.034979775	0.034674878	0.035524464	0.036294263	0.0366017	0.03478852	0.036090665	0.036312982	0.036801202	0.035811651	0.033832711	0.035873712	0.034534478	0.035388917	0.036603622	0.035903672	0.035032221	0.035764513	0.031952983	0.035433444	0.036632305	0.035230793	0.037797176	0.037982256	0.034241522	0.035714172	0.036873031	0.036029311	0.036442542	0.035798641	0.036079278	0.036583489	0.03567721	0.036021115	0.036139295	0.034855605	0.035973098	0.036684888	0.033976966	0.036139875	0.035496503	0.035014782	0.036065884	0.034976944	0.035203189	0.036075094	0.030989544	0.034862035	0.037581301	0.034725213	0.385	32	0	9	cyto	nucl	vacu	chlo	plas	none	none	Zm00042ab043840	0	0	0	0	0.251945007	5.615641728	0	0.075115134	0	0	0.005264274	0	0	0	0	0	0.518065723	0	0	0.418158027	1.619332826	0	0.24161726	0	0.021261703	0.059234011	0.039379142	0.000920584	0.042464661	0.009707695	0.000212443	0	0.010723399	0	0	0	0	0	0	0	0	0	0	0	0	Cytoplasm	Soluble	0.966861515	58.63740742	0.427	0.540145985	0.433698297	0.327250608	0.411192214	2.105263158	0.736842105	1.052631579	0.105263158	0.5	0.625	0.75	0.375	2.125	1.625	1.183673469	0.816326531	1.265306122	0.734693878	1.176470588	0.823529412	1.142857143	0.857142857	0.953846154	1.046153846	1.642857143	0.857142857	0.642857143	0.857142857	1.333333333	0.666666667	1.391304348	0.826086957	0.782608696	0.724137931	1.189655172	1.189655172	0.931034483	1.137931034	0.827586207	0.909090909	1.090909091	1	1.238095238	0.761904762	1.066666667	1.066666667	1.6	0.266666667	0.893617021	1.021276596	1.531914894	0.382978723	1.14893617	1.021276596	0.96969697	0.848484848	1.454545455	0.727272727	1	1.225806452	0.774193548	1.491525424	0.406779661	0.881355932	1.220338983	0	3	0	-3406.21	0.526315789	0.184210526	0.263157895	0.026315789	0.083333333	0.104166667	0.125	0.0625	0.354166667	0.270833333	0.591836735	0.408163265	0.632653061	0.367346939	0.588235294	0.411764706	0.571428571	0.428571429	0.476923077	0.523076923	0.410714286	0.214285714	0.160714286	0.214285714	0.666666667	0.333333333	0.463768116	0.275362319	0.260869565	0.120689655	0.198275862	0.198275862	0.155172414	0.189655172	0.137931034	0.454545455	0.545454545	1	0.619047619	0.380952381	0.266666667	0.266666667	0.4	0.066666667	0.14893617	0.170212766	0.255319149	0.063829787	0.191489362	0.170212766	0.242424242	0.212121212	0.363636364	0.181818182	1	0.612903226	0.387096774	0.372881356	0.101694915	0.220338983	0.305084746	0	1	0	no_Sorghum_syntelog_detected	nc	nssd	0	0	0	0	0	0	132	0	5	5	180	88522144	40383488	44063942	6115	2586	3910	6	651.67	747	-72022569	chr1	6115	1	577	4.29745	4.047595	5.030315	4.49194	5.41179	4.42558	4.616035	4.80887	3.918085	3.82784	5.495205	4.10581	4.23597	3.790285	4.34441	4.90039	2.11333	2.14524925	3.502715	7.486305	1.22387	2.00381	1.81828	2.32134	2.08834	1.61809	1.3694	2.10973	3.09476	2.2365	0	2.93197	2.20239	2.14024	0	2.99339	1.09018	2.35023	2.16227	3.05921	1.60504	2.89961	3.08701	2.85119	6.91791	5.42947	9.121015	17.154	1.994136667	5.840196	3.305876667	5.747336667	1.97048	3.055383333	7.145725	5.515785	2.35579	4.91625	9.298235	4.052935	3.562953333	3.22849	2.99421	2.94099	5.17125	1.84687	5.518223333	2.8475	2.56237	6.927595	3.00326	6.30764	8.39902	4.032163333	1.746123333	4.240686667	4.15295	3.428555	2.7999175	3.540343333	4.312946667	4.620413333	3.339343333	2.586935	3.111033333	7.424595	5.03896	4.889845	2.953523333	5.12206	3.44991	9.59923	5.105946667	5.8761	5.855773333	4.318405	3.209433333	5.64946	4.778476667	6.86859	6.05801	4.09086	3.0708	6.50539	3.191035	6.528165	3.822696667	5.098073333	6.34002	5.366585	5.56363	4.06248	3.82392	3.28443	2.630365	3.197596667	4.636186667	3.51233	6.576016667	5.081843333	2.81145	3.530213333	4.710625	9.087416667	3.96823	7.487375	8.24003	3.651745	6.136733333	4.271396667	6.350266667	4.3990475	5.066696667	5.234803333	3.77674	4.53336	4.143203333	2.68244	4.12394	4.361196667	2.585806667	5.06876	1.945753333	3.86693	5.69817	1.7296475	1.294435	3.0469275	1.6309455	2.8232	1.68007	14.9755	18.06986667	12.45423333	3.910766667	1.19371	14.00303333	20.5552	11.55388	11.91926	0.33550225	7.111583333	1.455716667	1.082116333	1.369343333	4.00554	1.377828333	3.334864	12.8406	4.675858883	171	20.5552	0.077863333	0.005439667	0.036049667	2.542173333	16.36386667	0.005460433	0.1148876	0	0	0	5.406716667	3.460716667	19.00776667	1.190575191
Zm00001eb043620	R158C10	9	0.483508246	No Fitness Effect																																1	1	0	chlo	Endoplasmic reticulum	Membrane	0.0005	0.0004	0.0005	0.0207	0.0238	0.8997	0.0212	0.0282	0.0016	0.0035	1	0.031826862	0.052832591	0.059197963	0.028007638	0.050922979	0.092297899	0.132399745	0.062380649	0.073201782	0.122851687	0.084022915	0.047740293	0.015276894	0.070019096	0.052832591	0.024188415	0.004458599	0.010191083	0.015923567	0.001273885	0.010191083	0.014012739	0.021019108	0.007643312	0.014649682	0.015286624	0.019745223	0.008917197	0.001910828	0.012738854	0.012101911	0.001273885	0.012101911	0.017197452	0.012101911	0.00955414	0.014649682	0.021656051	0.037579618	0.018471338	0.026751592	0.05477707	0.02866242	0.022292994	0.004458599	0.027388535	0.015286624	0.015286624	0.014012739	0.017834395	0.028025478	0.013375796	0.013375796	0.036305732	0.047133758	0.02611465	0.022929936	0.030573248	0.019745223	0.010828025	0.007006369	0.014012739	0.01910828	0.007643312	0.001273885	0.007643312	0.003184713	0.003184713	0.012738854	0.020382166	0.026751592	0.010191083	0.008917197	0.022292994	0.015923567	0.005732484	0.001910828	0.015923567	0.006369427	0	-0.252	-0.01	-0.249	-0.003	-0.303	-0.019	-0.182	-0.007	-0.252	-0.01	-0.249	-0.003	-0.131	-0.049	-0.113	-0.042	0.039	0.035	0.247	0.069	-0.131	-0.049	-0.113	-0.042	0.026	0.043	0.048	0.023	0.042	0.075	0.108	0.051	0.06	0.1	0.069	0.039	0.012	0.057	0.043	0.02	0.075	0.056	0.053	0.001	0.003	0.004	0	0.003	0.004	0.006	0.002	0.004	0.004	0.005	0.002	0.001	0.003	0.003	0	0.003	0.005	0.003	0.003	0.004	0.006	0.01	0.005	0.007	0.014	0.008	0.006	0.001	0.007	0.004	0.004	0.004	0.005	0.007	0.004	0.004	0.01	0.012	0.007	0.006	0.008	0.005	0.003	0.002	0.004	0.005	0.002	0	0.002	0.001	0.001	0.003	0.005	0.007	0.003	0.002	0.006	0.004	0.002	0.001	0.004	0.002	0	0.305	0.219	0.213	0.001	0.002	0.003	0	0.002	0.003	0.004	0.001	0.003	0.003	0.004	0.002	0	0.002	0.002	0	0.002	0.003	0.002	0.002	0.003	0.004	0.007	0.003	0.005	0.01	0.005	0.004	0.001	0.005	0.003	0.003	0.003	0.003	0.005	0.002	0.002	0.007	0.009	0.005	0.004	0.006	0.004	0.002	0.001	0.003	0.003	0.001	0	0.001	0.001	0.001	0.002	0.004	0.005	0.002	0.002	0.004	0.003	0.001	0	0.003	0.001	0	0.211	0.15	0.146	0.161	0.15	0.09751434	0.099426386	0.026768642	0.049713193	0.007648184	0.082217973	0.015296367	0.059273423	0.021032505	0.036328872	0.124282983	0.045889101	0.028680688	0.04206501	0.068833652	0.036328872	0.043977055	0.011472275	0.021032505	0.082217973	12.32060994	12.56219053	3.38212822	6.281095265	0.966322348	10.38796525	1.932644697	7.488998201	2.657386458	4.590031155	15.70273816	5.797934091	3.623708807	5.314772917	8.696901136	4.590031155	5.556353504	1.449483523	2.657386458	10.38796525	0.025363674	0.027988194	0.027897799	0.026008678	0.025508076	0.027276018	0.027989453	0.025643865	0.028200873	0.028038441	0.026911418	0.027053576	0.026896842	0.0285779	0.028588734	0.028565239	0.027876835	0.026706677	0.027211892	0.027456102	0.027199419	0.027669977	0.026846685	0.025421232	0.024943415	0.027082261	0.027722647	0.025773492	48.72947257	49.68495242	13.37671796	24.84247621	3.821919417	41.08563373	7.643838834	29.61987548	10.5102784	18.15411723	62.10619053	22.9315165	14.33219781	21.02055679	34.39727475	18.15411723	21.97603665	5.732879126	10.5102784	41.08563373	0.00537443	0.005384167	-0.003963749	-0.001193143	-0.001338926	0.001066346	0.003043158	0.005452144	0.00498611	0.005643018	-0.000209925	0.002247841	-0.004332037	-0.001144063	0.002999094	0.004069893	-0.003804847	0.000566859	-0.002891697	-0.000681432	0.002582379	0.002348105	0.001294484	-0.001309757	0.002270327	0.002797399	-0.004410729	-0.002406666	-0.005383564	-0.001974079	-0.004973802	-0.003878891	-0.003399684	-0.001007667	0.000726025	0.001988666	0.000222158	0.004383388	-0.001704549	0.000980865	0.000378336	0.002196	-0.002279318	-0.000616356	0.002227296	0.002893011	0.005580005	0.003829926	0.006087148	0.004584245	-0.001313213	0.002022074	-0.002260595	-0.000372153	0.006736302	0.004409789	0.059984554	0.006600196	-0.016747259	0.034051731	0.065898389	-0.010666344	-0.031870468	0.051817343	-0.011196367	-0.005714334	0.003509264	-0.094083561	0.012575866	-0.100393736	-0.00385496	-0.041231841	-0.066560682	0.055141468	0.035741375	-0.051611116	0.025802468	-0.029088644	0.005997619	0.057849511	0.010330379	0.008659056	-0.021221832	0.025360898	0.070976951	0.061869455	-0.010481383	0.015326478	0.061493484	0.069320242	0.00967239	0.044203845	-0.008385987	-0.035579806	0.030884342	-0.034925637	-0.047305403	-0.101827957	-0.058978441	0.005032394	0.00565969	0.025579213	0.047960727	0.017869138	0.081125207	0.006260216	0.028301546	0.032742309	-0.007503799	0.027003264	0.017797145	0.010566505	0.057676281	0.074324632	-0.025596354	0.010336903	0.0349404	0.012102126	0.078431771	0.070672882	-0.00956795	0.01098149	-0.016001076	0.031048113	-0.023460283	-0.005422478	0.040446638	0.049678091	0.031675724	0.059994078	-0.030488985	0.02802667	-0.005171887	0.04975782	-0.009236874	0.061556619	0.095705446	0.057759082	0.065990797	-0.014038735	0.113390383	0.070118401	0.052333812	0.102823783	0.075936307	0.129408543	0.091224283	0.067868176	0.069345429	0.089738231	0.068736956	0.11870549	0.008902764	0.034659889	0.014619367	0.050280035	0.111678342	0.08005873	0.046083452	0.017973154	0.073056349	0.103712468	0.086340443	0.121464132	0.047230889	0.041012287	0.056864411	0.062462988	0.053437179	0.063138262	-0.023137361	0.010100286	0.016470237	-9.35E-05	0.07421334	0.092621941	-0.010030058	-0.006322872	-0.032380994	0.03410216	-0.028110724	0.006944099	0.023726513	0.01659166	0.035261483	0.041888909	-0.037454662	0.013982955	-0.005680987	0.025788115	-0.016094283	0.059249344	0.102857275	0.047270563	0.067684798	-0.010531936	0.064925368	0.050799542	-0.04887762	-0.033115028	-0.013403746	0.000256678	0.092829043	0.078679827	-0.015994182	-0.043004056	-0.052004922	0.00255122	-0.038173873	-0.039374751	0.03968797	0.010592638	0.024900449	0.055430626	-0.033356081	-0.011353095	-0.012495935	0.001555618	-0.035334874	0.048271051	0.075042544	0.057391888	0.079797926	-0.040380434	0.080906881	0.022558912	-0.066316916	-0.064896519	-0.039122477	0.051037909	0.116951876	0.060397689	-0.065309762	0.004252597	-0.07696524	-0.05540535	-0.082970975	-0.105600224	-0.036173659	-0.043504021	0.111019559	0.046640529	-0.01672438	-0.081635209	0.036407676	-0.098217263	0.084845785	0.073647992	0.066835661	0.036371153	0.078791965	-0.039057289	0.054199504	0.034779299	0.00379638	0.040171334	0.040841193	0.022555321	0.018429196	-0.015793269	-0.000997659	-0.003852537	0.008940059	-0.026220085	-0.005008162	-0.019678449	0.003444569	-0.015823838	-0.010532497	0.037485221	0.018901764	0.011151685	-0.010301544	-0.037584315	-0.033671115	0.041647105	-0.007519283	0.015879203	-0.038670214	-0.015680132	0.319311663	0.347992352	0.332695985	0.363288719	0.367112811	0.26959847	0.353728489	0.305927342	0.340344168	0.286806883	0.443594646	0.26959847	0.145315488	0.722753346	0.131931166	0.514340344	0.244741874	0.240917782	0.460803059	0.319311663	0.219885277	0.210727969	0.19348659	0.206896552	0.254789272	0.170498084	0.237547893	0.195402299	0.224137931	0.199233716	0.252873563	0.134099617	0.27394636	0.19348659	0.036398467	0.181992337	0.250957854	0.245210728	0.11302682	0.275862069	0.195402299	0.12835249	0.382409178	29.63671128	52.58126195	75.71701721	100	0.573613767	21.79732314	46.65391969	73.42256214	99.61759082	0.191204589	22.56214149	46.27151052	75.9082218	99.80879541	0.382409178	21.60611855	46.65391969	71.31931166	99.42638623	0.956022945	26.00382409	50.28680688	74.37858509	100	0.191204589	29.2543021	51.24282983	78.77629063	99.61759082	0.191204589	23.13575526	47.03632887	75.9082218	99.80879541	0.573613767	20.6500956	44.35946463	73.23135755	99.42638623	0.382409178	30.78393881	53.34608031	75.52581262	100	0.382409178	21.79732314	47.22753346	69.0248566	99.42638623	0.956022945	24.47418738	49.90439771	74.56978967	100	0.191204589	29.2543021	51.24282983	78.77629063	99.61759082	1.529636711	26.38623327	47.80114723	72.65774379	99.23518164	0.191204589	22.94455067	47.03632887	74.56978967	100	0.382409178	35.56405354	58.50860421	75.71701721	95.98470363	0.191204589	23.51816444	47.60994264	72.65774379	99.80879541	0.764818356	28.29827916	53.72848948	77.24665392	98.66156788	0.382409178	22.3709369	55.2581262	77.43785851	100	0.573613767	21.03250478	44.35946463	73.61376673	99.80879541	0.382409178	29.63671128	52.58126195	75.71701721	100	0.191204589	24.28298279	54.49330784	74.76099426	99.61759082	189.711527	207.597847	204.357849	189.927108	187.514473	201.337003	204.958961	190.411142	200.626904	204.183569	200.54967	203.008638	195.196569	205.958673	202.719718	205.857025	199.388373	194.117898	192.030521	194.455213	191.868765	199.181249	191.743589	185.771186	180.709961	191.315564	196.386294	183.668248	4594359	4867781	5039875	4739549	4689043	4902174	4706994	4583361	4846237	5034989	4807546	4949635	4785133	5109808	4792109	4844230	4880717	4621846	4725919	4789680	4669402	4837898	4791431	4480219	4513863	4679486	4724584	4600178	0.092650566	0.094467244	0.025433489	0.047233622	0.007266711	0.078117144	0.014533422	0.056317011	0.019983455	0.034516877	0.118084055	0.043600266	0.027250166	0.039966911	0.065400399	0.034516877	0.041783589	0.010900067	0.019983455	0.078117144	3.82e-06	3.89e-06	1.05e-06	1.95e-06	2.99e-07	3.22e-06	5.99e-07	2.32e-06	8.23e-07	1.42e-06	4.86e-06	1.8e-06	1.12e-06	1.65e-06	2.69e-06	1.42e-06	1.72e-06	4.49e-07	8.23e-07	3.22e-06	0.034464471	0.037713839	0.037125236	0.034503635	0.034065337	0.036576446	0.037234439	0.034591569	0.036447443	0.037093575	0.036433413	0.036880128	0.035460927	0.037416054	0.03682764	0.037397588	0.036222442	0.035264967	0.034885758	0.035326246	0.034856372	0.036184815	0.034833631	0.033748638	0.032829177	0.034755873	0.035677061	0.033366602	0.034386841	0.03643329	0.037721341	0.035473527	0.035095511	0.036690707	0.035229867	0.034304526	0.036272042	0.037684771	0.035982456	0.037045932	0.035814704	0.03824476	0.035866917	0.03625702	0.03653011	0.03459257	0.035371512	0.035848737	0.034948506	0.036209628	0.035861842	0.033532551	0.033784363	0.035023981	0.03536152	0.034430394	0.649	20	4	8	chlo	E.R.	nucl	cyto	plas	none	none	none																																		0	1	0	0	0	0	0	0	0	0	0	0	Endoplasmic reticulum	Membrane	0.879558896	39.05792734	0.666	0.711155378	0.5707171	0.430278884	0.888446215	0.2352941	1.568627	0.1568627	2.039216	0.2307692	3	0.1153846	1.846154	0.1153846	0.6923077	0.1428571	1.857143	0.3076923	1.692308	0	2	0.25	1.75	0.1860465	1.813953	0.3870968	2.451613	0.1290323	1.032258	0	2	0.1578947	2.684211	0.1578947	0	0.1846154	0.6461538	3.323077	0.1846154	1.661538	0.1666667	1.833333	1	0	2	0.2222222	1.333333	0.4444444	2	0.6315789	1.578947	0.3157895	1.894737	0.3157895	1.263158	0.173913	1.391304	0.5217391	1.913043	1	0	2	0.372093	1.302326	0.1860465	2.139535	0	0	3	-2532.84	0.058823529	0.392156863	0.039215686	0.509803922	0.038461538	0.5	0.019230769	0.307692308	0.019230769	0.115384615	0.071428571	0.928571429	0.153846154	0.846153846	0	1	0.125	0.875	0.093023256	0.906976744	0.096774194	0.612903226	0.032258065	0.258064516	0	1	0.052631579	0.894736842	0.052631579	0	0.030769231	0.107692308	0.553846154	0.030769231	0.276923077	0.083333333	0.916666667	1	0	1	0.055555556	0.333333333	0.111111111	0.5	0.105263158	0.263157895	0.052631579	0.315789474	0.052631579	0.210526316	0.043478261	0.347826087	0.130434783	0.47826087	1	0	1	0.093023256	0.325581395	0.046511628	0.534883721	0	0	1	Sobic.001G195100.1	M1	singleton	0	0	0	0	0	0	34	0	7	5	266	91645224	43506568	47187021	1728	1572	1728	1	1728	47	-75147842	chr1	1728	1	109	5.04725	5.73452	9.43078	5.815615	6.114825	5.702615	5.05186	8.836345	2.98272	5.9596	5.351425	4.63277	6.690615	7.530135	4.152665	5.299075	0	0	0	0	0	0	0.235727	0	0.0986827	0	0	0	0	0	0	0	0	0	0	0	0	0	0	0	0	0.0170369	0	0	3.36444	4.949545	0.09049875	0.330481	1.288751333	0.93632	3.712846667	0	0.218574667	0.016413033	0.5812015	11.17787	136.293	0.905434	1.360594	33.55885	4.750396667	0.4007062	40.13176667	2.01810575	0.347898667	0.023562167	0.0104607	0.124389167	0.364198333	1.63577	18.01205	20.4824	0.011115167	2.526086667	5.359283333	10.55916667	18.34956667	0.234815	0.27689225	0.065587833	1.776478333	0.747755667	0.044828333	0.14751	0.021728367	0.533731	18.74595	41.4614	0.785835667	4.971016667	1.681847833	0	0.018713167	0	0	1.70208425	0.237139667	0.019566033	0.0296079	1.695479667	4.533475	23.32735	0.820585	0.968765	17.7262	21.2325	1.596656667	4.51594	0.118334867	0.1460025	0.014431733	4.64749	0.0501185	0.6166086	0.3873675	0.077602633	0.0169727	7.15855	0.672516	0	0.0540638	0.030786	1.425625	0.953081	69.19295	1.18819	1.0323745	17.23035	0.024644767	0.4698376	19.50146667	0.19073425	0.418036533	0.049853	27.55553333	3.47212	2.111033333	0.15411	0.121010333	0.0308837	0.988501	2.299226667	0.841427667	12.3067	11.9748	0.57147775	0.88281625	1.48380575	2.36331	2.964225	2.553865	0.1842109	0.399058333	0.223205333	0.016176567	0.045877667	2.980246667	0	0	6.90135	0	6.641296667	6.021403333	10.3944	4.076103333	2.29993	13.21276667	3.635523	0.0217589	5.970407133	138	136.293	0.446017667	5.712356667	5.47052	2.151117	6.423613333	53.8535	25.6839	0	0	0	0	0.0110361	0.013563333	none
Zm00001eb047980	R01G01	11	0.4937046	No Fitness Effect	320.2925228	533.6908349	669.2654605	815.4796645	535.5558182	2429.905914	549.2559169	2239.324317	375.5116092	955.0846918	459.8918757	609.8346181	334.5341718	193.6606876	1218.069995	617.7740466	1353.047103	2041.35841	878.2025321	387.1764888	1058.861133	2778.760118	426.9955127	947.0231931	23	2778.760118	0.242016	0.0045	1.018593812	0.015916	0	1	1	0	cyto	Cytoplasm	Soluble	0.0131	0.7412	0.0034	0.0166	0.0031	0.0102	0.0144	0.0005	0.0093	0.188	0	0.046409807	0.056042032	0.077057793	0.052539405	0.07530648	0.063047285	0.053415061	0.065674256	0.091943958	0.076182137	0.087565674	0.047285464	0.018388792	0.062171629	0.084938704	0.042031524	0.004382121	0.011393514	0.025416301	0.004382121	0.019281332	0.01665206	0.011393514	0.008764242	0.024539877	0.018404908	0.024539877	0.009640666	0.001752848	0.019281332	0.024539877	0.007011394	0.019281332	0.017528484	0.014022787	0.024539877	0.018404908	0.012269939	0.015775635	0.01665206	0.020157756	0.013146363	0.011393514	0.008764242	0.007011394	0.013146363	0.028921998	0.01665206	0.021034181	0.015775635	0.036809816	0.018404908	0.017528484	0.021034181	0.013146363	0.024539877	0.022787029	0.024539877	0.021910605	0.018404908	0.003505697	0.014022787	0.019281332	0.01051709	0.001752848	0.011393514	0.000876424	0.004382121	0.020157756	0.013146363	0.013146363	0.015775635	0.024539877	0.020157756	0.029798422	0.01051709	0.006134969	0.015775635	0.012269939	0.007887818	-0.254	0.006	-0.221	0.011	-0.327	-0.016	-0.169	0.006	-0.254	0.006	-0.221	0.011	-0.134	-0.017	-0.145	-0.059	-0.021	-0.004	0.285	0.039	-0.134	-0.017	-0.145	-0.059	0.038	0.046	0.063	0.043	0.061	0.051	0.043	0.053	0.075	0.062	0.071	0.038	0.015	0.051	0.069	0.034	0.073	0.057	0.056	0.001	0.003	0.007	0.001	0.005	0.005	0.003	0.002	0.007	0.005	0.007	0.003	0	0.005	0.007	0.002	0.005	0.005	0.004	0.007	0.005	0.003	0.004	0.005	0.005	0.004	0.003	0.002	0.002	0.004	0.008	0.005	0.006	0.004	0.01	0.005	0.005	0.006	0.004	0.007	0.006	0.007	0.006	0.005	0.001	0.004	0.005	0.003	0	0.003	0	0.001	0.005	0.004	0.004	0.004	0.007	0.005	0.008	0.003	0.002	0.004	0.003	0.002	0.289	0.223	0.217	0.001	0.002	0.005	0.001	0.004	0.003	0.002	0.002	0.005	0.003	0.005	0.002	0	0.004	0.005	0.001	0.004	0.003	0.003	0.005	0.003	0.002	0.003	0.003	0.004	0.002	0.002	0.002	0.001	0.002	0.005	0.003	0.004	0.003	0.007	0.003	0.003	0.004	0.002	0.005	0.004	0.005	0.004	0.003	0.001	0.003	0.004	0.002	0	0.002	0	0.001	0.004	0.002	0.002	0.003	0.005	0.004	0.006	0.002	0.001	0.003	0.002	0.001	0.2	0.154	0.15	0.152	0.156	0.068421053	0.052631579	0.039473684	0.05	0.018421053	0.089473684	0.023684211	0.089473684	0.031578947	0.057894737	0.065789474	0.068421053	0.036842105	0.052631579	0.034210526	0.060526316	0.055263158	0.018421053	0.034210526	0.052631579	6.585055501	5.065427308	3.799070481	4.812155943	1.772899558	8.611226424	2.279442289	8.611226424	3.039256385	5.571970039	6.331784136	6.585055501	3.545799116	5.065427308	3.29252775	5.825241405	5.318698674	1.772899558	3.29252775	5.065427308	0.027190095	0.0273199	0.026130622	0.028248927	0.025759223	0.027764462	0.026006983	0.026450872	0.02732137	0.026317686	0.026405672	0.026503928	0.028108569	0.025889575	0.024865978	0.025620485	0.026034108	0.026531627	0.025270487	0.027108125	0.028550419	0.026507154	0.027048833	0.028746867	0.026353668	0.025073201	0.026496083	0.027103714	25.73340501	19.79492693	14.8461952	18.80518059	6.928224426	33.65137578	8.907717119	33.65137578	11.87695616	21.77441962	24.74365866	25.73340501	13.85644885	19.79492693	12.86670251	22.76416597	20.78467328	6.928224426	12.86670251	19.79492693	-0.003771196	0.001866293	-0.000913552	-0.001345018	-7.24E-05	0.000837183	-0.004026103	-0.00591635	-0.001101221	0.001235269	-0.00389771	0.000197078	-8.37E-05	0.000260803	-0.000462581	0.00150231	-0.003115355	-0.000765176	-0.003460596	0.000875087	1.83e-05	0.000566819	0.00148794	0.002258015	-0.00632144	-0.000773454	0.002504392	0.000248336	0.004211889	0.005185648	0.002128217	0.001643519	0.002613442	0.005861044	0.00276765	0.003884303	0.004832811	0.003412203	-0.001556212	-0.00013845	-0.007137051	-0.003719178	0.001063739	0.004301173	-0.003888984	0.00090916	-0.005836014	-0.005333396	0.002658125	0.003396226	0.003694371	0.005622819	0.00075662	0.001359454	-0.001583497	0.001312063	-0.023843894	-0.0375027	-0.041251071	-0.064880562	-0.045670667	0.074542112	0.017491229	0.011228236	-0.010346653	0.078894488	0.049403839	-0.001671684	-0.030737323	-0.020200309	0.042283596	0.074788967	0.080995915	0.018714854	0.009245371	0.026351989	-0.042243135	0.051587151	0.004726624	-0.048958123	-0.000407721	-0.008083877	0.019842725	-0.005481907	-0.03928444	-0.020110652	0.0757652	-0.025814209	0.075238188	0.083378272	0.042678878	-0.030355606	0.055099831	0.084533522	0.054076366	0.105465347	-0.041787589	0.055514716	0.079120893	0.031367942	0.047171835	0.050847086	0.006347517	0.049561255	0.003512632	0.08160107	0.001704087	0.041800314	0.036583672	0.013618171	0.032182772	0.052723779	0.021006557	-0.006535658	0.029052444	0.023584704	0.098141409	-0.014355073	0.079438852	0.011921194	0.015557904	0.159374954	0.048050535	-0.038498332	0.027183676	0.038943842	0.04063455	0.070706443	-0.037022763	-0.052173263	0.009026262	0.046624592	0.052576174	-0.034250342	0.06064378	0.021272744	-0.023628165	0.01762573	0.032102823	-0.003244403	-0.069192701	0.069612809	0.040145391	0.002834795	0.077728203	0.032613493	0.032411283	0.051037906	0.001348101	0.051727462	0.030583798	0.003447034	-0.008440022	0.064885137	-0.040072024	0.010814314	0.011465104	0.006332302	-0.038488559	0.032923187	-0.024874304	-0.005986087	-0.003774821	0.024574627	-0.048901854	0.000263743	-0.013182919	0.024012043	0.007357476	-0.027517275	0.061207223	0.010550314	0.098327762	-0.04374287	0.101192184	0.007358175	0.018459047	0.149064499	-0.008056678	-0.063248666	-0.011206883	0.031459133	0.037457273	0.058893207	-0.053917083	-0.092170323	0.01497166	0.037207423	0.02791937	-0.067911777	0.025338079	0.024752864	-0.059268114	0.002896407	-0.00908138	-0.011666338	0.005297241	-0.026988668	0.011591105	-0.0153452	0.082323954	-0.003254163	0.08397242	-0.008715441	0.005195283	0.174785262	-0.007009848	-0.055099821	0.012859247	-0.010128251	0.010947299	0.060197444	-0.046070366	-0.070465665	-0.017247559	0.049727164	0.038221594	-0.041222216	0.025463804	0.012517692	-0.035150022	-0.001191985	0.001953616	-0.004799229	-0.043577126	-0.023479493	0.129928917	0.002900119	-0.043747035	0.037721387	0.154592663	-0.103476408	-0.05680918	0.131733604	-0.082845612	-0.041043517	0.066342539	0.067087571	0.003488363	0.112429186	0.023746279	-0.110353279	-0.018350264	-0.009184882	0.043370448	-0.070784409	-0.012494021	0.087066863	-0.012430903	0.066939702	-0.01780932	-0.021684266	0.083771042	-0.007238285	-0.006792028	-0.000792438	0.042242379	0.062597235	-0.018315876	0.004309503	0.032616699	0.043787042	0.045750176	0.059165626	0.062397175	0.060891914	0.002965702	-0.056013122	-0.001342529	0.009302583	0.015589113	-0.074316936	-0.014505472	-0.084705613	0.015174071	0.009382121	-0.048086466	0.033194797	-0.030663334	0.013264141	0.323684211	0.373684211	0.302631579	0.376315789	0.328947368	0.294736842	0.336842105	0.307894737	0.355263158	0.323684211	0.381578947	0.294736842	0.121052632	0.739473684	0.139473684	0.436842105	0.289473684	0.273684211	0.423684211	0.323684211	0.252631579	0.200527704	0.226912929	0.226912929	0.255936675	0.218997361	0.216358839	0.224274406	0.26121372	0.192612137	0.237467018	0.189973615	0.245382586	0.163588391	0.052770449	0.200527704	0.234828496	0.218997361	0.171503958	0.287598945	0.226912929	0.139841689	1.315789474	26.05263158	52.10526316	76.31578947	99.47368421	0.526315789	20.26315789	47.63157895	74.21052632	99.73684211	0.263157895	24.73684211	48.68421053	73.15789474	100	0.526315789	26.57894737	51.05263158	75.52631579	99.73684211	1.315789474	25.52631579	48.42105263	75.26315789	100	0.263157895	21.57894737	49.21052632	69.73684211	99.21052632	0.263157895	23.68421053	46.57894737	72.63157895	100	0.526315789	26.84210526	52.63157895	77.36842105	99.73684211	1.315789474	23.42105263	50.26315789	76.05263158	99.47368421	0.526315789	25	50.52631579	75.52631579	99.73684211	1.315789474	26.05263158	48.94736842	75.26315789	100	0.263157895	21.57894737	49.21052632	69.73684211	99.21052632	1.578947368	23.42105263	56.84210526	80.26315789	99.21052632	0.263157895	25.26315789	47.63157895	73.94736842	100	1.315789474	21.05263158	48.42105263	72.10526316	99.47368421	0.263157895	23.42105263	49.21052632	76.05263158	100	1.842105263	23.68421053	49.73684211	69.47368421	96.31578947	0.526315789	27.10526316	51.05263158	76.31578947	99.73684211	0.526315789	26.31578947	51.31578947	75.26315789	100	1.315789474	26.05263158	52.10526316	76.31578947	99.47368421	0.263157895	18.68421053	42.10526316	71.57894737	97.36842105	147.257852	155.387246	142.476498	157.837246	144.571812	150.349662	141.028689	140.964859	149.397418	139.900644	145.025891	146.565883	147.450381	140.899237	133.7797	140.722486	139.804136	140.521133	136.512027	145.221414	151.582513	134.659468	138.600517	150.104979	134.406765	130.133243	141.498777	141.79382	4054279	4187531	4088671	4181532	3871741	3839816	3775103	3843831	3922298	3589516	3765202	3912752	3866468	3809970	3868413	3776594	3814324	3843767	3765455	3738211	3838453	3665205	3787096	4024093	3799305	3627203	3694050	3595528	0.064701495	0.049770381	0.037327785	0.047281862	0.017419633	0.084609647	0.022396671	0.084609647	0.029862228	0.054747419	0.062212976	0.064701495	0.034839266	0.049770381	0.032350747	0.057235938	0.0522589	0.017419633	0.032350747	0.049770381	2.42e-06	1.86e-06	1.39e-06	1.77e-06	6.51e-07	3.16e-06	8.37e-07	3.16e-06	1.12e-06	2.05e-06	2.32e-06	2.42e-06	1.3e-06	1.86e-06	1.21e-06	2.14e-06	1.95e-06	6.51e-07	1.21e-06	1.86e-06	0.036645397	0.038668412	0.035455548	0.039278099	0.035976971	0.0374148	0.035095258	0.035079373	0.037177832	0.034814542	0.036089969	0.036473199	0.036693308	0.035063043	0.033291333	0.035019058	0.034790525	0.034968951	0.033971278	0.036138625	0.037721597	0.033510265	0.034491002	0.03735391	0.033447379	0.032383905	0.03521224	0.035285662	0.037697946	0.038936964	0.038017733	0.038881184	0.036000651	0.035703802	0.035102081	0.035741135	0.036470745	0.033376435	0.035010018	0.036381984	0.035951621	0.035426285	0.035969706	0.035115944	0.03546677	0.03574054	0.035012371	0.034759047	0.035691129	0.034080215	0.035213595	0.037417267	0.035327118	0.03372686	0.034348425	0.033432336	0.491	14	2	5	cyto	cysk	cyto_E.R.	pero	cysk_nucl	Sobic.001G247600	1.018593812	Zm00042ab049370	0	0	0	0	0	0	0	0	0	0	0	0	0	0	0	0	0	0	0	0	0	0	0	0	0.001416283	0.013725951	0.04181518	0.001557912	0.007291911	0.000708142	0	0	0.008578719	0	0	0	0	0	0	0	0	0	0	0	0	Cytoplasm	Soluble	0.894196829	49.40464182	0.56	0.557103064	0.479108635	0.401114206	0.746518106	1.538462	1.230769	0.7692308	0.4615385	0.6	2.4	0	0.3	0.6	2.1	0.5333333	1.466667	0.8421053	1.157895	0.2857143	1.714286	0.2222222	1.777778	0.1176471	1.882353	0.9411765	1.764706	0.3529412	0.9411765	0.6666667	1.333333	0.8181818	2.181818	0	0	0.72	1.2	1.68	0	2.4	0.1538462	1.846154	1	0.4	1.6	1.538462	0.9230769	0.3076923	1.230769	1.043478	1.565217	0.5217391	0.7826087	0.7826087	1.304348	0.1904762	2.666667	0.5714286	0.5714286	1	0.3076923	1.692308	0.6	1.4	0	2	3	0	0	-1680.36	0.384615385	0.307692308	0.192307692	0.115384615	0.1	0.4	0	0.05	0.1	0.35	0.266666667	0.733333333	0.421052632	0.578947368	0.142857143	0.857142857	0.111111111	0.888888889	0.058823529	0.941176471	0.235294118	0.441176471	0.088235294	0.235294118	0.333333333	0.666666667	0.272727273	0.727272727	0	0	0.12	0.2	0.28	0	0.4	0.076923077	0.923076923	1	0.2	0.8	0.384615385	0.230769231	0.076923077	0.307692308	0.173913043	0.260869565	0.086956522	0.130434783	0.130434783	0.217391304	0.047619048	0.666666667	0.142857143	0.142857143	1	0.153846154	0.846153846	0.15	0.35	0	0.5	1	0	0	Sobic.001G247600.1	M1	singleton	0	7	0	5	0	7	87					108875084	27123764	64416882	3233	1143	1705	7	243.57	240	-92376950	chr1	3233	4	322	63.62185	60.8156	47.1572	56.84665	43.34135	69.02955	55.8369	59.5257	67.17655	68.774	57.3025	60.22695	50.8596	71.47785	58.66105	59.1846	1.21872	0.35957325	5.63516225	12.617725	10.3588	10.8615	11.7059	4.72278	14.6335	16.096	4.50643	5.46694	6.88105	3.61952	0	9.14052	16.9788	16.5735	0	5.46106	2.07324	2.88972	16.8735	4.72853	14.185	10.9182	11.7415	14.5053	38.9412	43.59705	59.7056	12.65005	82.74983333	64.98778	61.054	87.85413333	12.30863333	0.907453	80.3802	62.7479	55.9666	74.09205	59.387125	109.903	85.99166667	108.3196	76.7653	50.726925	56.04266667	186.7046667	63.9857	8.785233333	127.238	69.9439	98.54515	71.9432	22.36616667	160.9153333	150.029	79.56306667	65.55253333	87.46435	17.0307	9.42076	68.76171667	44.99826667	139.0126667	100.5208	1.593523333	68.0639	68.93295	96.6095	98.71986667	47.52753333	166.5975	20.3329	34.0784	16.52403333	16.45433333	75.706625	78.9581	65.1836	67.0985	51.69686667	90.6421	95.60655	63.8032	61.7796	104.14605	68.34235	116.4026667	80.56743333	27.9803	30.2298	21.82646667	78.834	39.80326667	85.94318	51.81165	15.01453333	53.85306667	116.5135333	59.72973333	98.2233	34.1169	1.153431	84.03365	44.26323333	97.9399	37.727	60.91335	83.45625	48.09023333	12.34303333	56.39613333	37.08035	29.1618	28.23383333	57.9432	56.65853333	84.31596667	21.264	13.7445	74.24063333	69.96846667	60.0975	36.28136667	41.3001	44.3393	101.2847	118.1445	76.223275	96.961925	56.303025	84.6051	66.81816667	61.39543333	41.57443333	1.073493	122.5373333	101.9031333	29.78773333	19.8091	72.90703333	21.3758775	38.8913	226.8596667	256.547	265.581	144.29	273.7226667	151.8593333	49.78435	59.71262128	171	273.7226667	81.69676667	28.52401	49.3686	31.31678	1.35538	19.85276667	26.61396667	0	0	0	48.00273333	59.13716667	9.45896	1
Zm00001eb050090	R141F11	12	0.475493316	Unused																											5.405716	1.0372	1.191870975	71.694416	1.3598	16	0	0	mito	Cytoplasm	Soluble	0.2345	0.6633	0.0027	0.0159	0.0066	0.0014	0.013	0.0011	0.0218	0.0397	0	0.017385705	0.048293625	0.054732775	0.03477141	0.049581455	0.08113329	0.129426916	0.0515132	0.0772698	0.120412106	0.102382486	0.06052801	0.010946555	0.06181584	0.074050225	0.0257566	0.00128866	0.003221649	0.009020619	0.003221649	0.007731959	0.014175258	0.021262887	0.005154639	0.013530928	0.017396907	0.020618557	0.003221649	0.00064433	0.009664948	0.023840206	0.00064433	0.003221649	0.021262887	0.016752577	0.008376289	0.017396907	0.020618557	0.027061856	0.016108247	0.028350515	0.036082474	0.042525773	0.022551546	0.00128866	0.018685567	0.016752577	0.014819588	0.012242268	0.020618557	0.021907216	0.022551546	0.017396907	0.030283505	0.054123711	0.018685567	0.019974227	0.043170103	0.016752577	0.022551546	0.008376289	0.027061856	0.014819588	0.010309278	0.00064433	0.003221649	0.007087629	0	0.007087629	0.016108247	0.027061856	0.011597938	0.015463918	0.023840206	0.022551546	0.012242268	0.00064433	0.006443299	0.018685567	0	-0.285	-0.018	-0.244	-0.018	-0.338	-0.02	-0.209	-0.025	-0.285	-0.018	-0.244	-0.018	-0.106	0.002	-0.098	-0.006	-0.008	0.017	0.197	0.018	-0.106	0.002	-0.098	-0.006	0.014	0.039	0.044	0.028	0.04	0.066	0.105	0.042	0.063	0.098	0.083	0.049	0.009	0.05	0.06	0.021	0.077	0.059	0.053	0	0.001	0.002	0.001	0.002	0.004	0.005	0.001	0.003	0.004	0.005	0.001	0	0.002	0.006	0	0.001	0.005	0.004	0.002	0.004	0.005	0.007	0.004	0.007	0.009	0.011	0.006	0	0.005	0.004	0.004	0.003	0.005	0.006	0.006	0.004	0.008	0.014	0.005	0.005	0.011	0.004	0.006	0.002	0.007	0.004	0.003	0	0.001	0.002	0	0.002	0.004	0.007	0.003	0.004	0.006	0.006	0.003	0	0.002	0.005	0	0.306	0.228	0.207	0	0.001	0.002	0.001	0.001	0.003	0.004	0.001	0.002	0.003	0.004	0.001	0	0.002	0.004	0	0.001	0.004	0.003	0.001	0.003	0.004	0.005	0.003	0.005	0.006	0.008	0.004	0	0.003	0.003	0.003	0.002	0.004	0.004	0.004	0.003	0.005	0.01	0.003	0.004	0.008	0.003	0.004	0.001	0.005	0.003	0.002	0	0.001	0.001	0	0.001	0.003	0.005	0.002	0.003	0.004	0.004	0.002	0	0.001	0.003	0	0.209	0.156	0.142	0.156	0.161	0.145067698	0.077369439	0.003868472	0.114119923	0.001934236	0.077369439	0.023210832	0.152804642	0.065764023	0.005802708	0.114119923	0.001934236	0.005802708	0.001934236	0.052224371	0.00967118	0.001934236	0.007736944	0.003868472	0.133462282	19.40342226	10.34849187	0.517424594	15.26402551	0.258712297	10.34849187	3.104547562	20.43827145	8.796218093	0.776136891	15.26402551	0.258712297	0.776136891	0.258712297	6.985232015	1.293561484	0.258712297	1.034849187	0.517424594	17.85114848	0.027488761	0.028500492	0.024871693	0.02829182	0.026111542	0.025598955	0.026990383	0.025571684	0.027398824	0.02698669	0.026038523	0.026992254	0.025857586	0.026566064	0.025503542	0.02633925	0.027039807	0.023340375	0.025076458	0.02825022	0.026438871	0.025857633	0.027160686	0.02664293	0.02724366	0.026371974	0.026917198	0.025839827	69.20762983	36.91073591	1.845536795	54.44333546	0.922768398	36.91073591	11.07322077	72.89870342	31.37412552	2.768305193	54.44333546	0.922768398	2.768305193	0.922768398	24.91474674	4.613841989	0.922768398	3.691073591	1.845536795	63.67101944	-0.002505334	0.001531134	-0.005967784	-0.001332325	0.003717153	0.005081835	-0.003001241	-0.002044684	0.001689095	0.002466689	0.003144729	0.003470846	-0.000370113	0.001609693	0.00154328	0.002648599	-0.002232424	0.002510308	0.00022369	0.000909804	0.00031987	0.003070923	0.001170161	0.003616261	0.00086406	0.002996006	4.71e-05	8.67e-05	0.002233766	0.006120149	-0.000875073	0.003291492	-0.001582506	0.002168782	0.007646876	0.008879464	0.002562432	0.004778259	-0.002797998	-0.000800024	0.000523201	0.003394516	0.00134637	0.004538038	-0.000994446	0.000365542	0.000918781	0.00159593	-0.00065498	0.001292744	-0.000161194	0.00069163	-0.002550483	0.003534703	0.002725879	0.003775752	0.044133893	-0.045082476	0.05836417	-0.045123678	0.072428397	0.087019152	0.017241581	0.030423624	0.080688378	-0.009871996	0.029509036	0.04335811	0.060399623	0.025190726	0.051653083	0.092711243	0.060102551	0.112119793	0.066249408	-0.035421412	0.007922272	0.105997205	0.058892933	0.008988359	0.001031987	-0.03752738	0.094730194	0.099330282	0.077925697	-0.020591249	0.070459054	0.007860907	0.065845356	0.128918054	0.034681154	-0.018358003	0.088194693	-0.029607974	0.080032381	0.054298952	0.046018641	0.039568174	0.021748744	0.10095064	0.07657312	0.11786803	0.100295275	-0.01547765	0.06282276	0.118265242	0.044484897	0.021170888	-0.011753692	0.049767895	0.119775998	0.047812525	0.286942697	0.291105801	0.329229486	0.251949814	0.294609048	0.308637909	0.266586225	0.31904668	0.263718808	0.250426447	0.297479379	0.203701553	0.331826645	0.360024644	0.254225534	0.304753956	0.28025952	0.305293115	0.317287631	0.234906154	0.233288289	0.280931208	0.282953356	0.257233353	0.214428214	0.315079245	0.260924423	0.274044675	0.053446532	0.066799144	0.076413972	0.108165034	0.113414113	0.060575342	0.031017695	0.099266933	0.075296739	0.066855361	0.121640657	0.061901485	0.083048477	0.07391456	0.061838257	0.12279609	0.095527908	0.081728929	0.114989237	0.074629647	0.074905735	0.087488368	0.066965273	0.076649566	0.060953205	0.059670719	0.092250487	0.069298217	0.240406245	0.229093627	0.31054617	0.213722514	0.273995593	0.278474074	0.246719357	0.314557748	0.193779367	0.22105948	0.282202052	0.17640508	0.316894459	0.329390212	0.213878419	0.278399815	0.237032289	0.307236963	0.302420475	0.180540634	0.234640208	0.260273572	0.250345125	0.216771526	0.201447216	0.309057364	0.232636464	0.212185148	0.251053939	0.247291589	0.296884322	0.225315903	0.259407108	0.295440106	0.241906718	0.30345241	0.244984234	0.203321508	0.273989856	0.171033452	0.312233131	0.325235511	0.228370313	0.305220009	0.258576304	0.289019949	0.292240093	0.184890766	0.208418374	0.279694506	0.276632233	0.227883086	0.184375837	0.29590795	0.259523444	0.235776406	0.006265098	-0.092345323	0.160973078	0.117664566	0.152675088	0.124170062	0.07798984	0.234265847	0.114795656	0.049531139	0.269516318	-0.061151293	0.225964162	0.097495094	-0.052313411	0.214132691	0.125521616	0.199328216	0.141599589	-0.046681857	0.122091314	0.288460441	0.14605341	0.084461455	0.022461328	0.188773436	0.249509043	0.061961566	0.053095856	-0.014945552	0.029400448	-0.023988767	0.01691249	-0.016812402	-0.010098641	-0.022701811	0.033369226	0.026996859	0.020276565	-0.035408428	-0.026505387	-0.012491002	0.02090262	0.011622642	-0.014190691	-1.81E-05	0.018396385	0.009489254	-0.023656504	-0.011474539	-0.065954393	-0.060917786	-0.001767021	0.008918128	0.033245651	0.022413564	0.29787234	0.431334623	0.270793037	0.477756286	0.357833656	0.164410058	0.274661509	0.361702128	0.363636364	0.423597679	0.411992263	0.164410058	0.079303675	0.729206963	0.191489362	0.510638298	0.156673114	0.332688588	0.562862669	0.29787234	0.13926499	0.279069767	0.158914729	0.255813953	0.360465116	0.13372093	0.112403101	0.217054264	0.205426357	0.279069767	0.323643411	0.114341085	0.131782946	0.131782946	0.019379845	0.286821705	0.145348837	0.30620155	0.127906977	0.360465116	0.137596899	0.07751938	0.386847195	21.66344294	46.42166344	70.98646035	99.8065764	0.580270793	30.94777563	56.28626692	78.72340426	99.6131528	0.193423598	20.30947776	41.3926499	70.21276596	100	0.386847195	29.20696325	51.83752418	76.01547389	100	1.934235977	22.63056093	43.13346228	69.05222437	99.8065764	0.193423598	21.27659574	58.4139265	85.68665377	99.6131528	0.193423598	19.72920696	41.3926499	70.21276596	100	0.580270793	30.17408124	53.19148936	76.78916828	98.83945841	0.386847195	24.9516441	50.48355899	75.62862669	99.8065764	0.386847195	29.78723404	51.83752418	75.0483559	98.64603482	1.934235977	23.01740812	43.52030948	69.63249516	100	0.193423598	21.27659574	58.4139265	85.68665377	99.6131528	1.160541586	21.27659574	48.93617021	75.62862669	97.09864603	0.193423598	25.91876209	52.22437137	76.01547389	100	0.386847195	19.34235977	43.13346228	67.50483559	96.13152805	0.193423598	28.43326886	53.96518375	78.52998066	99.8065764	0.773694391	16.6344294	37.91102515	67.89168279	100	0.386847195	25.53191489	49.51644101	71.56673114	98.83945841	0.580270793	26.11218569	50.0967118	73.69439072	100	0.386847195	21.66344294	46.42166344	70.98646035	99.8065764	0.193423598	24.9516441	59.38104449	90.71566731	99.6131528	205.806965	209.549793	185.075347	209.936728	190.875398	194.544951	200.902258	187.036802	199.665742	196.367007	186.064565	197.402561	187.562797	193.797448	183.806206	189.672865	196.853064	163.186935	181.998447	205.842696	192.596738	191.002314	196.251933	195.08851	195.517905	190.580762	187.186827	187.933556	4770148	4983108	4501690	5059141	4642496	4507748	4790962	4703041	4633680	4754012	4586761	4680816	4503610	4605921	4435983	4413423	4523952	4075266	4326220	4850200	4740139	4387490	4520953	4658593	4703448	4783701	4304572	4309541	0.138578188	0.073908367	0.003695418	0.109014842	0.001847709	0.073908367	0.02217251	0.145969025	0.062822112	0.005543128	0.109014842	0.001847709	0.005543128	0.001847709	0.049888148	0.009238546	0.001847709	0.007390837	0.003695418	0.127491933	5.82e-06	3.11e-06	1.55e-07	4.58e-06	7.77e-08	3.11e-06	9.32e-07	6.14e-06	2.64e-06	2.33e-07	4.58e-06	7.77e-08	2.33e-07	7.77e-08	2.1e-06	3.88e-07	7.77e-08	3.11e-07	1.55e-07	5.36e-06	0.038027142	0.038718708	0.034196542	0.038790202	0.035268222	0.035946249	0.037120895	0.034558962	0.036892422	0.036282912	0.03437932	0.036474252	0.03465615	0.035808132	0.033962041	0.035046029	0.036372721	0.0301522	0.03362802	0.038033744	0.035586276	0.035291673	0.03626165	0.036046683	0.036126023	0.035213782	0.034586682	0.034724656	0.037047787	0.03870176	0.034962783	0.039292277	0.036056366	0.035009833	0.037209441	0.036526594	0.035987896	0.036922465	0.035623495	0.036353982	0.034977695	0.035772303	0.034452464	0.03427725	0.035135683	0.031650923	0.03359998	0.037669518	0.036814719	0.034075839	0.035112391	0.036181385	0.036529755	0.037153047	0.033431849	0.033470441	0.444	14	2	5	mito	chlo	pero	nucl	cyto	Sobic.001G171300	1.191870975	Zm00042ab051450																																		0	0	0	0	0	0	0	0	0	0	0	0	Cytoplasm	Soluble	0.956184465	57.66852836	0.672	0.962745098	0.704902	0.447058824	0.615686275	0.64	1.44	0.64	1.28	1.05	2.85	0.3	1.35	0.15	0.3	2	0	1.084746	0.9152542	2	0	0.1666667	1.833333	0.9	1.1	0.7594937	1.924051	0.8101266	0.5063291	0.5294118	1.470588	0	3	0	0	0	2.338983	2.440678	0	1.220339	2	0	1	0	2	0.7407407	1.185185	1.185185	0.8888889	0	0	3.6	0	0	2.4	0	0	4	0	1	0	2	0.8695652	1.913043	0.6956522	0.5217391	3	0	0	-2515.53	0.16	0.36	0.16	0.32	0.175	0.475	0.05	0.225	0.025	0.05	1	0	0.542372881	0.457627119	1	0	0.083333333	0.916666667	0.45	0.55	0.189873418	0.481012658	0.202531646	0.126582278	0.264705882	0.735294118	0	1	0	0	0	0.389830508	0.406779661	0	0.203389831	1	0	1	0	1	0.185185185	0.296296296	0.296296296	0.222222222	0	0	0.6	0	0	0.4	0	0	1	0	1	0	1	0.217391304	0.47826087	0.173913043	0.130434783	1	0	0	Sobic.001G171300.1	M1	paired	0	0	0	0	0	1	32	2	14	2	264	117686348	18312500	73228146	1821	1554	1821	1	1821	32	-101188920	chr1	1821	1	235	0.02075825	0	0	0	0	0	0.02173225	0	0.005366	0.0146614	0.0596415	0.06038935	0.01014635	0.0126815	0.01894665	0.02156495	0.254241	1.00621715	0.703512875	0.00263995	0	0	0	0	0	0	0	0	0	0	0	0	0	0	0	0	0	0	0	0	0	0	0	0	0	0	0	0	9.151496667	0	0	0	0	0	0	0	0	0	0	0	0.089926267	0	0.046841667	0	0.0334465	0	0	0	0	0.01464065	0	0	0	0	0	0	0.070288667	0	0	0.007555867	0.01151825	0	0	0	0	0	0.0783565	0.01387605	0	0	0	0.009140167	0.0080068	0	0	0.00315545	0	0.0184351	0.011281133	0	0	0	0	0	0.0060897	0	0	0.032943	0	0.043258875	0	0	0	0	0	0	0	0	0	0	0	0	0	0	0.0428599	0	0	0	0	0	0	0	0	0.012311667	0	0	0	0	0	0	0.0067654	0	0.010429433	0	0	0.028848325	0.0296318	0.010071943	0.003488425	0.006200175	0.02023225	0	0	0	0	0	0	0	0.010215233	0.009966733	1.23403825	0	0	0	0	0	0	0.0303224	0	0.30962078	47	9.151496667	0.202186667	0	0	0	0	0	0.026005567	0	0	0	0	0	0	1.01896661
Zm00001eb050410	R170F08	5	0.504689332	No Fitness Effect	79.09721639	100.2351703	126.6836601	78.21552569	131.4231032	3756.434751	657.1075458	769.0529856	152.9328998	106.0707101	86.98619438	99.40942752	68.26173685	63.74780683	0	654.9688034	367.1177677	178.2206547	502.8189037	460.1503771	237.6500879	331.339636	48.00915297	411.633369	22	3756.434751	0.276216	0.0253	1.091594984	0.021616	0.0012	1	1	0	chlo	Plastid	Soluble	0.0001	0.0011	0	0.0402	0	0	0.958	0	0.0002	0.0003	0	0.041702867	0.052997394	0.058210252	0.052128584	0.066898349	0.071242398	0.069504778	0.060816681	0.072111208	0.087749783	0.083405734	0.062554301	0.023457863	0.056472632	0.09556907	0.045178106	0.009565217	0.011304348	0.014782609	0.006086957	0.013913043	0.011304348	0.013913043	0.013913043	0.013043478	0.014782609	0.022608696	0.006956522	0.005217391	0.019130435	0.02	0.007826087	0.013043478	0.014782609	0.017391304	0.02173913	0.02	0.01826087	0.015652174	0.017391304	0.013043478	0.019130435	0.017391304	0.02	0.006086957	0.013913043	0.026956522	0.013913043	0.017391304	0.013043478	0.023478261	0.01826087	0.022608696	0.025217391	0.020869565	0.019130435	0.024347826	0.026956522	0.012173913	0.02	0.004347826	0.013043478	0.031304348	0.013913043	0.00173913	0.013913043	0.002608696	0.005217391	0.010434783	0.016521739	0.019130435	0.010434783	0.02173913	0.026956522	0.031304348	0.015652174	0.007826087	0.010434783	0.017391304	0.009565217	-0.304	0.035	-0.283	0.039	-0.38	0.018	-0.206	0.037	-0.304	0.035	-0.283	0.039	-0.2	-0.09	-0.165	-0.119	0.027	0.039	0.355	0.109	-0.2	-0.09	-0.165	-0.119	0.034	0.043	0.047	0.042	0.054	0.057	0.056	0.049	0.058	0.071	0.067	0.05	0.019	0.045	0.077	0.036	0.079	0.059	0.059	0.002	0.003	0.004	0.002	0.004	0.003	0.004	0.004	0.003	0.004	0.006	0.002	0.001	0.005	0.005	0.002	0.003	0.004	0.004	0.006	0.005	0.005	0.004	0.004	0.003	0.005	0.004	0.005	0.002	0.004	0.007	0.004	0.004	0.003	0.006	0.005	0.006	0.006	0.005	0.005	0.006	0.007	0.003	0.005	0.001	0.003	0.008	0.004	0	0.004	0.001	0.001	0.003	0.004	0.005	0.003	0.006	0.007	0.008	0.004	0.002	0.003	0.004	0.002	0.301	0.22	0.221	0.002	0.002	0.003	0.001	0.002	0.002	0.002	0.002	0.002	0.003	0.004	0.001	0.001	0.003	0.004	0.001	0.002	0.003	0.003	0.004	0.004	0.003	0.003	0.003	0.002	0.003	0.003	0.004	0.001	0.002	0.005	0.002	0.003	0.002	0.004	0.003	0.004	0.004	0.004	0.003	0.004	0.005	0.002	0.004	0.001	0.002	0.006	0.002	0	0.002	0	0.001	0.002	0.003	0.003	0.002	0.004	0.005	0.006	0.003	0.001	0.002	0.003	0.002	0.206	0.151	0.151	0.155	0.16	0.109660574	0.054830287	0.028720627	0.041775457	0.018276762	0.065274151	0.028720627	0.083550914	0.023498695	0.044386423	0.096605744	0.036553525	0.041775457	0.028720627	0.052219321	0.062663185	0.054830287	0.002610966	0.033942559	0.091383812	11.71091367	5.855456834	3.067144056	4.461300445	1.951818945	6.970781945	3.067144056	8.922600889	2.5094815	4.740131722	10.31675728	3.903637889	4.461300445	3.067144056	5.576625556	6.691950667	5.855456834	0.278831278	3.624806611	9.759094723	0.027333342	0.027334392	0.025834061	0.025401269	0.026404197	0.025239187	0.026984447	0.024625031	0.024514241	0.02562991	0.027063661	0.025507145	0.024198969	0.02629768	0.026345594	0.02602867	0.026804895	0.025119364	0.024934636	0.027165043	0.022751027	0.025401057	0.025105453	0.027050247	0.026735254	0.025215654	0.023696742	0.026447555	42.06696884	21.03348442	11.01753946	16.02551194	7.011161473	25.0398624	11.01753946	32.05102388	9.014350466	17.02710644	37.05899636	14.02232295	16.02551194	11.01753946	20.03188992	24.03826791	21.03348442	1.001594496	13.02072845	35.05580737	-0.004799504	-0.003111837	-0.004719966	-0.003567335	-0.000100135	0.000267599	-0.000166818	-0.00070854	-0.003466316	-0.000326033	0.002452493	0.000246955	-0.004872038	-0.00235138	0.001598987	0.001671028	0.001754614	0.002967792	6.08e-07	0.000485491	-0.002868639	-0.002827541	0.001533109	-6.24E-05	0.003868005	0.00532111	-0.000476841	-0.001974493	-0.000552703	-0.002265313	-4.64E-06	0.000892485	-0.000962004	-0.001319411	0.002887806	0.004054417	0.004175002	-0.000139274	-0.004656378	-0.003284012	0.005960977	0.005809251	0.000355998	-0.00051291	0.001935169	-0.001028017	-0.002189933	-0.000374179	-0.002763543	-0.001364182	0.002132044	0.001197593	0.004665331	0.002183907	-0.000556735	-0.001639226	-0.035259047	-0.082840778	-0.007691076	-0.034762095	-0.040825791	-0.006914294	0.001199159	0.012610176	0.025078201	-0.052597162	-0.03976168	0.071482938	0.015829335	0.024268347	-0.001414339	0.014526187	-0.104382873	0.026657772	0.005744353	-0.003994159	0.02877028	0.02591264	-0.041050178	0.055347493	-0.0197703	0.048543462	0.033580971	-0.02296297	-0.019500651	0.069180456	0.028404437	-0.011190383	-0.019523164	0.012295381	-0.029527159	-0.019373068	0.022699796	-0.058958996	-0.008472237	0.057046492	0.006941831	0.026076228	-0.001406733	0.094351524	-0.08275461	0.124537595	0.001493896	0.017390738	0.110854395	-0.033920132	-0.030023325	0.039107078	-0.005061179	-0.027680743	0.076901248	-0.009788269	0.079126311	0.098245127	0.09390845	0.161135987	0.09753201	0.077381291	0.142159486	0.138642597	0.147080785	0.104440016	0.087072382	0.11882651	0.105284381	0.104424569	0.12202981	0.083409562	0.032185859	0.054349021	0.123681429	0.125510984	0.152016388	0.138424455	0.169868676	0.090362715	0.126926616	0.109955178	0.176238713	0.09370135	0.038449452	0.073114058	0.023237558	0.117654459	0.174112143	0.080772238	0.027373751	0.036203216	0.052615408	0.110872186	0.043359023	0.08751657	0.03400293	0.052296659	0.053007115	0.058288755	0.089008623	0.032389163	0.051565428	0.082913819	0.067543407	0.045459815	0.048675347	0.019066504	0.032403734	0.026925703	-0.011729754	0.056102986	0.064545363	0.107553844	0.099736833	0.168031026	0.11241294	0.083618224	0.13239455	0.141532559	0.127290197	0.108839942	0.051459796	0.117182357	0.105734081	0.078669045	0.116163398	0.057197046	0.027760783	0.055136762	0.122188229	0.125435345	0.187526404	0.178773025	0.166256973	0.07502711	0.112047376	0.092407051	0.18204036	0.085583074	0.050043089	0.085468438	0.085117555	0.131947295	0.09239713	0.030225639	0.157333501	0.094739621	0.103714074	0.086620807	0.029857429	0.153533024	0.067368151	0.058850417	0.107726135	0.026573152	0.001451513	0.000144937	0.081772594	0.10948949	0.130058859	0.157902212	0.110157014	0.124791343	0.100266783	0.048699234	0.131734852	0.079120161	0.043089228	0.090117272	0.037316323	0.148837008	0.013735275	0.019604354	0.125940785	0.017564664	-0.041861953	0.066750259	-0.080132919	0.070726202	0.017535172	0.142922381	-0.01326392	-0.085781991	-0.024037064	-0.057003678	-0.078131774	0.089818512	0.094846251	0.094644905	-0.180833955	0.050582272	-0.0120241	-0.015261479	0.009553704	0.064820956	0.045312101	-0.024608643	0.040786002	0.050117648	-0.050367615	-0.043518245	-0.03220878	-0.010088008	0.00345312	0.034715884	0.028212994	0.040551849	0.024049875	0.044316017	0.049345193	0.013274032	-0.055548873	-0.042232628	0.07597426	-0.01461662	-0.008665693	0.004655374	0.081306984	0.042616716	0.045623998	-0.03692773	-0.017448436	-0.027849497	0.255874674	0.420365535	0.323759791	0.422976501	0.355091384	0.221932115	0.35770235	0.362924282	0.279373368	0.352480418	0.425587467	0.221932115	0.091383812	0.80156658	0.107049608	0.45691906	0.274151436	0.268929504	0.475195822	0.255874674	0.268929504	0.217277487	0.185863874	0.230366492	0.277486911	0.191099476	0.172774869	0.235602094	0.227748691	0.196335079	0.277486911	0.164921466	0.19895288	0.170157068	0.007853403	0.170157068	0.235602094	0.22513089	0.178010471	0.253926702	0.240837696	0.14921466	2.088772846	28.45953003	55.87467363	75.19582245	99.21671018	0.522193211	17.75456919	43.34203655	71.54046997	100	0.261096606	29.24281984	53.26370757	76.76240209	99.73890339	0.522193211	15.66579634	43.08093995	75.45691906	100	1.82767624	33.15926893	57.70234987	76.24020888	99.47780679	0.261096606	25.58746736	49.8694517	71.01827676	93.73368146	0.261096606	29.50391645	53.52480418	75.97911227	99.73890339	0.522193211	14.36031332	41.25326371	72.5848564	100	2.088772846	28.45953003	55.87467363	75.19582245	99.21671018	0.522193211	14.88250653	38.90339426	74.67362924	100	1.82767624	31.33159269	56.39686684	76.76240209	99.73890339	0.261096606	25.58746736	49.8694517	71.01827676	93.73368146	2.088772846	13.05483029	47.51958225	71.01827676	86.68407311	0.261096606	25.06527415	48.56396867	74.67362924	100	13.5770235	22.97650131	60.31331593	75.71801567	98.95561358	0.261096606	19.32114883	49.60835509	72.06266319	100	0.783289817	27.93733681	55.09138381	79.37336815	99.73890339	1.566579634	25.06527415	44.64751958	74.67362924	96.86684073	0.522193211	22.7154047	46.47519582	74.67362924	100	2.088772846	28.45953003	55.87467363	75.19582245	99.21671018	0.261096606	24.02088773	50.65274151	72.06266319	96.86684073	134.270455	134.304682	126.374464	126.77002	127.454937	125.410349	130.432444	120.393687	116.363923	119.810619	134.475942	122.545676	112.404493	128.442356	129.98535	126.788206	125.235818	118.54465	123.287879	130.581757	106.686453	116.510946	117.851015	126.341365	122.841941	119.576411	112.623636	124.236123	3820777	3795229	3595202	3728923	3659574	3735797	3574297	3627355	3522217	3730825	3815466	3420151	3447732	3600787	3630309	3561406	3796157	3565273	3495446	3611204	3359627	3425315	3646665	3374536	3433064	3542856	3368845	3462584	0.121018436	0.060509218	0.031695305	0.046102261	0.020169739	0.072034783	0.031695305	0.092204523	0.025932522	0.048983653	0.106611479	0.040339479	0.046102261	0.031695305	0.057627827	0.069153392	0.060509218	0.002881391	0.037458087	0.100848697	4.19e-06	2.09e-06	1.1e-06	1.59e-06	6.98e-07	2.49e-06	1.1e-06	3.19e-06	8.97e-07	1.69e-06	3.69e-06	1.4e-06	1.59e-06	1.1e-06	1.99e-06	2.39e-06	2.09e-06	9.97e-08	1.3e-06	3.49e-06	0.038688573	0.038698435	0.036413429	0.036527404	0.036724755	0.036135629	0.037582691	0.034690133	0.033529	0.034522128	0.038747781	0.035310205	0.032388133	0.037009269	0.037453866	0.036532644	0.03608534	0.034157353	0.035524063	0.037625714	0.030740542	0.033571363	0.033957489	0.036403891	0.03539557	0.034454643	0.032451277	0.035797289	0.038075409	0.037820814	0.035827473	0.037160051	0.036468963	0.037228553	0.035619148	0.036147889	0.035100152	0.037179005	0.038022483	0.034083028	0.034357882	0.03588313	0.036177327	0.035490684	0.037830062	0.03552922	0.034833369	0.035986939	0.033479884	0.034134489	0.036340321	0.033628458	0.03421171	0.035305827	0.033571745	0.034505888	0.512	14	2	4	chlo	mito	none	none	none	Sobic.001G155500	1.091594984	Zm00042ab051830	0	0	0	0.802234533	0	0	0	0	0	0	0	0	0	0	0	0.598938625	0	0	0.820517507	0	0	0.381033685	0	0	0.030283542	0.017470901	0.033165647	0.002124425	0.027880838	0.000708142	0	0.000428936	0.007291911	0	0	0	0	0	0	0	0	0	0	0	0	Plastid	Soluble	0.903560747	55.36413841	0.575	0.642076503	0.549180328	0.456284153	0.658469945	0.8571429	1.142857	0.952381	1.047619	1.142857	2	0.5714286	0.2857143	0	2	0.3636364	1.636364	1	1	0.8571429	1.142857	0.1818182	1.818182	0.56	1.44	1.125	1.5	0.875	0.5	0.6666667	1.333333	0.3529412	2.470588	0.1764706	0.1621622	0.8108108	1.459459	0.4864865	0.1621622	2.918919	0.8571429	1.142857	1	1.272727	0.7272727	1.2	1.2	1	0.6	0.5	1.75	0.5	2.5	0	0.75	1.142857	1.142857	0.7619048	0.952381	1	0.3076923	1.692308	0.6857143	0.9142857	0	2.4	0	0	3	-1724.24	0.214285714	0.285714286	0.238095238	0.261904762	0.19047619	0.333333333	0.095238095	0.047619048	0	0.333333333	0.181818182	0.818181818	0.5	0.5	0.428571429	0.571428571	0.090909091	0.909090909	0.28	0.72	0.28125	0.375	0.21875	0.125	0.333333333	0.666666667	0.117647059	0.823529412	0.058823529	0.027027027	0.135135135	0.243243243	0.081081081	0.027027027	0.486486486	0.428571429	0.571428571	1	0.636363636	0.363636364	0.3	0.3	0.25	0.15	0.083333333	0.291666667	0.083333333	0.416666667	0	0.125	0.285714286	0.285714286	0.19047619	0.238095238	1	0.153846154	0.846153846	0.171428571	0.228571429	0	0.6	0	0	1	no_Sorghum_syntelog_detected	nc	nssd	0	0	0	0	0	0	116	0	3	3	308	119562445	16436404	75104242	2882	1152	1713	4	428.25	236	-103064455	chr1	2944	4	325	9.34467	7.319085	6.587685	8.468055	6.044095	12.3141	6.893315	8.844495	9.14421	8.952105	6.51926	9.79161	7.194245	10.46738	8.10911	7.347215	1.42165	0.012654375	0	0.149866	49.7196	47.5796	58.9035	45.7597	44.7264	46.9932	45.3221	35.058	50.9728	31.6767	0	36.7936	30.0345	27.1009	0	60.6796	72.9971	54.3	37.3478	40.2724	31.3413	37.169	32.0269	30.0042	4.41802	3.694765	4.74171	1.4094325	2.08946	7.204024	3.769196667	114.0896667	16.63996667	2.882706667	3.09526	16.68305	10.66833	2.98366	2.25775625	11.93275	8.647536667	26.50284	18.94533333	8.5307375	5.82045	202.1456667	96.0064	10.25493333	29.87526667	2.918135	12.1638	14.329	7.780076667	14.71753333	15.7457	1.359028667	15.62386667	7.688345	14.30775	12.13813333	5.45228	8.420013333	164.3983333	30.94125	5.952146667	2.24211	16.2858	9.68031	18.0288	5.894563333	18.50428333	7.36521	10.24545333	7.403493333	9.34469	9.73485	19.49683333	6.65279	6.84084	3.508760333	6.968765	10.857875	7.078176667	2.55153	13.0084	11.3038	12.44503333	9.975886667	5.018386667	11.32525	7.007023333	25.96266667	8.922833333	15.21826	22.44875	14.1636	5.717586667	5.66648	4.15728	150.3346667	24.6365	3.554056667	2.67643	1.208587333	11.21915	0.9751035	2.351055	11.6765	7.34106	2.763233333	5.6883	10.10004	8.842583333	7.7003	15.26856667	2.007653333	10.15769333	16.7654	12.87953333	6.474056667	8.494393333	11.64703333	7.999033333	5.87157	5.63808	18.67485	21.72285	17.57975	20.888375	15.39325	19.353175	12.9536	9.544363333	40.72353333	3.239916667	9.102596667	12.02154333	12.76076667	12.09	13.5492	0	9.374276667	52.09943333	15.01316667	57.03583333	64.8718	58.80306667	5.85089	12.30485	19.66806743	168	202.1456667	0.19548	4.12172	3.51985	5.129423333	0.175947633	3.279236667	9.7634	0	0	0	22.67813333	22.58096667	7.800176667	1.055514434
Zm00001eb052540	R47G02	4	0.492678725	No Fitness Effect	0	0	0	0	0	0	0	0	0	0	0	0	0	125.4396299	0	0	1301.956022	0	0	0	0	0	0	713.697826	2	1301.956022	0.335616	0.0042	1.012514302	0.076716	0.0001	2	1	0	nucl	Cytoplasm	Soluble	0.4371	0.5267	0.0016	0.0083	0.0019	0.0023	0.0035	0.0029	0.0119	0.0039	0	0.032161556	0.067314884	0.060583396	0.034405385	0.073298429	0.095736724	0.101720269	0.057591623	0.074046372	0.09947644	0.08526552	0.052356021	0.014958863	0.065818998	0.063575168	0.021690352	0	0.017215569	0.014221557	0.000748503	0.011227545	0.020958084	0.023203593	0.011976048	0.012724551	0.019461078	0.017215569	0.011227545	0.001497006	0.012724551	0.017964072	0.002245509	0.020958084	0.017215569	0.017215569	0.017964072	0.026197605	0.018712575	0.031437126	0.019461078	0.023203593	0.030688623	0.028443114	0.019461078	0.00748503	0.018712575	0.02245509	0.008982036	0.009730539	0.021706587	0.029191617	0.012724551	0.025449102	0.026197605	0.031437126	0.016467066	0.021706587	0.031437126	0.019461078	0.012724551	0.005988024	0.017215569	0.020209581	0.008982036	0.001497006	0.011227545	0	0.002245509	0.010479042	0.02994012	0.015718563	0.009730539	0.016467066	0.017964072	0.020209581	0.008982036	0	0.017215569	0.002994012	0.001497006	-0.282	0.023	-0.266	-0.038	-0.34	-0.012	-0.198	-0.025	-0.282	0.023	-0.266	-0.038	-0.125	-0.014	-0.105	-0.017	-0.016	-0.017	0.205	0.042	-0.125	-0.014	-0.105	-0.017	0.026	0.055	0.049	0.028	0.059	0.078	0.083	0.047	0.06	0.081	0.069	0.042	0.012	0.053	0.052	0.018	0.076	0.058	0.054	0	0.005	0.004	0	0.003	0.006	0.006	0.003	0.003	0.005	0.005	0.003	0	0.003	0.005	0.001	0.006	0.005	0.005	0.005	0.007	0.005	0.008	0.005	0.006	0.008	0.007	0.005	0.002	0.005	0.006	0.002	0.003	0.006	0.008	0.003	0.007	0.007	0.008	0.004	0.006	0.008	0.005	0.003	0.002	0.005	0.005	0.002	0	0.003	0	0.001	0.003	0.008	0.004	0.003	0.004	0.005	0.005	0.002	0	0.005	0.001	0	0.301	0.225	0.211	0	0.003	0.003	0	0.002	0.004	0.004	0.002	0.002	0.004	0.003	0.002	0	0.002	0.003	0	0.004	0.003	0.003	0.003	0.005	0.003	0.006	0.004	0.004	0.006	0.005	0.004	0.001	0.003	0.004	0.002	0.002	0.004	0.005	0.002	0.005	0.005	0.006	0.003	0.004	0.006	0.004	0.002	0.001	0.003	0.004	0.002	0	0.002	0	0	0.002	0.005	0.003	0.002	0.003	0.003	0.004	0.002	0	0.003	0.001	0	0.207	0.155	0.145	0.161	0.151	0.060674157	0.049438202	0.051685393	0.049438202	0.026966292	0.083146067	0.049438202	0.085393258	0.02247191	0.038202247	0.071910112	0.029213483	0.047191011	0.049438202	0.042696629	0.074157303	0.051685393	0.011235955	0.035955056	0.069662921	7.48910611	6.102234608	6.379608909	6.102234608	3.328491604	10.26284911	6.102234608	10.54022341	2.773743004	4.715363106	8.875977612	3.605865905	5.824860308	6.102234608	5.270111707	9.153351912	6.379608909	1.386871502	4.437988806	8.598603312	0.025506565	0.027667253	0.024663421	0.024924497	0.02600692	0.026880578	0.025705202	0.025540715	0.026170395	0.026157217	0.024673418	0.026079471	0.02700413	0.02520024	0.025001067	0.025153614	0.025884625	0.026726456	0.025665203	0.025565299	0.025785568	0.026752535	0.026762501	0.026811201	0.024787412	0.025501838	0.025599451	0.024448906	26.91564453	21.93126591	22.92814163	21.93126591	11.96250868	36.88440176	21.93126591	37.88127748	9.968757233	16.9468873	31.90002314	12.9593844	20.93439019	21.93126591	18.94063874	32.89689887	22.92814163	4.984378616	15.95001157	30.90314742	-0.003082658	-0.000191829	-0.004443847	-0.00359023	0.002296168	0.004128754	0.000585565	0.003111179	-0.001563859	0.00113673	-0.001756568	-0.004508145	-0.001879797	0.002778057	-0.000168499	0.000945483	-0.002192771	-0.000858779	0.000975667	0.001071776	0.002884835	0.002630836	0.000191319	-0.001441119	-0.001909308	-0.002974698	0.001419824	0.001578089	0.002324981	0.00075141	0.000287599	0.001566442	0.000107606	-0.000822041	-0.001712482	-0.002576314	5.26e-05	0.001094087	-3.33E-05	0.002313271	0.001023115	0.003767925	-0.002350687	-0.001449296	-0.002045354	-0.001006502	-0.004888561	-0.001290808	0.002499567	0.00187866	0.000297808	0.00151394	-0.000566048	2.39e-05	0.003815761	0.003374919	0.017128514	-0.063356137	0.097608277	0.058078204	0.072705004	-0.098008269	0.01157126	0.016055186	-0.034406401	0.049994507	0.078360148	-0.013295011	-0.007480807	0.102428074	0.046285068	0.060283387	0.036603798	0.012092512	0.008433851	0.032575851	0.022279129	-0.068271827	0.044295879	-0.001576158	0.002415982	0.049217389	0.023812064	0.087190929	0.053201738	-0.027694318	0.04685698	0.044726284	0.045422363	-0.027235478	0.010313075	-0.043213181	-0.012346816	0.120322084	0.028255545	-0.018169628	-0.004606054	0.095403604	0.044879721	0.04481643	0.04660725	0.002892762	0.029684762	0.019591484	0.02874573	-0.002605167	-0.027901161	0.008559548	-0.019152814	0.064867989	0.109787502	0.047815634	0.171638289	0.021063974	0.057672726	0.10041006	0.061934573	0.037255825	0.028108065	0.062267325	0.073604435	0.000786638	0.074123775	0.064997008	0.039666796	0.05824384	0.079965956	0.086673231	0.076161486	0.064286855	0.034110545	0.055090319	-0.025625925	0.000344828	0.035320121	0.081701023	0.054984155	0.057156175	0.0903892	0.053512031	0.075430399	0.039208345	0.014353641	-0.017597132	-0.054777184	0.02979367	0.042506028	0.035394359	0.089386477	0.020916762	0.057123655	-0.042518812	0.011672509	0.081479199	0.067862442	0.08622118	0.006178573	0.002103173	-0.052545468	0.01816467	-0.016567532	0.026285722	0.027035009	0.090080291	0.014277754	-0.037321524	-0.008889195	0.079450761	0.174716534	0.038944128	0.078899937	0.106592217	0.058596405	0.04445277	0.021890712	0.073172055	0.074738759	-0.050152239	0.067160352	0.055328328	0.015273518	0.054905303	0.069884446	0.092811871	0.061297899	0.043457517	0.006708087	0.028956688	-0.044139591	0.00946824	0.012494021	0.065127369	0.058352574	0.041138301	0.086085985	0.025115192	0.156505118	0.00663173	0.070506788	0.097067753	0.071867424	0.005273414	-0.002636327	0.057097287	0.051446605	-0.043779261	0.047393445	0.038041258	0.026461947	0.035085903	0.050489668	0.083877177	0.091688052	0.052705097	-0.022822263	0.045559413	-0.034103114	-0.019973107	0.012850532	0.07167172	0.042656746	0.038383425	0.085924992	0.025490697	0.15022379	0.083543416	0.109116072	0.079111862	0.048918178	-0.075841385	-0.038158137	0.091036849	-0.005143496	-0.109694799	0.044000867	0.027299556	-0.040405824	-0.023732941	-0.030919651	0.121216405	0.070819813	0.004679939	-0.130335981	-0.046385175	-0.005659221	0.015583259	0.025450567	0.022104572	0.082207262	0.049388825	0.041274384	0.022297329	0.059112871	-0.003150629	0.061763351	0.031142533	0.057214061	-0.014505119	0.017919167	0.078862074	0.009051963	0.081931111	0.07544054	-0.007825696	0.053423289	-0.00636008	0.063679736	0.048428305	0.010387696	-0.022568794	-0.000834143	0.024933192	0.059776497	-0.042946542	0.091227504	0.123499155	0.045806521	0.050250092	0.038863631	0.012782933	0.312359551	0.373033708	0.314606742	0.391011236	0.364044944	0.24494382	0.350561798	0.314606742	0.334831461	0.321348315	0.433707865	0.24494382	0.078651685	0.788764045	0.13258427	0.413483146	0.283146067	0.303370787	0.413483146	0.312359551	0.274157303	0.222972973	0.20045045	0.225225225	0.274774775	0.168918919	0.166666667	0.202702703	0.254504505	0.191441441	0.268018018	0.130630631	0.204954955	0.121621622	0.013513514	0.207207207	0.231981982	0.218468468	0.182432432	0.263513514	0.243243243	0.15990991	0.449438202	26.51685393	55.50561798	79.7752809	99.5505618	1.348314607	21.79775281	48.08988764	70.78651685	100	0.224719101	26.74157303	48.31460674	71.01123596	94.15730337	2.02247191	23.37078652	47.41573034	70.56179775	100	0.674157303	25.16853933	48.31460674	75.73033708	99.5505618	0.224719101	27.19101124	56.62921348	75.50561798	99.7752809	0.224719101	26.06741573	47.64044944	71.23595506	97.30337079	2.02247191	22.02247191	48.98876404	70.78651685	100	0.449438202	26.51685393	55.05617978	78.65168539	99.7752809	2.02247191	23.37078652	48.08988764	72.58426966	100	0.674157303	25.16853933	47.19101124	74.60674157	99.5505618	0.224719101	27.19101124	56.62921348	75.50561798	99.7752809	0.449438202	23.14606742	54.15730337	71.46067416	88.08988764	0.224719101	23.59550562	49.21348315	72.58426966	100	0.674157303	26.51685393	50.33707865	91.46067416	99.5505618	0.224719101	27.86516854	56.17977528	77.07865169	100	0.898876404	23.82022472	47.41573034	74.38202247	97.30337079	2.02247191	21.34831461	44.26966292	72.35955056	98.87640449	0.898876404	20.8988764	44.04494382	66.51685393	100	0.449438202	26.51685393	55.50561798	79.7752809	99.5505618	0.224719101	32.58426966	53.25842697	76.40449438	99.7752809	154.088191	159.851333	143.162163	149.296944	149.613285	163.889109	148.6028	154.520185	153.074736	155.820804	145.722443	150.868716	157.046058	149.311258	148.732162	145.582822	150.080009	154.881825	148.565409	145.634535	147.843415	151.890927	151.969382	146.710783	141.081136	147.390004	147.452878	144.779256	4596462	4903819	4386640	4473550	4487386	4935674	4665640	4570383	4653267	4494256	4477514	4658050	4433418	4509125	4336929	4400944	4397856	4521190	4598666	4380635	4498293	4664088	4362942	4616622	4451578	4343808	4168195	4321071	0.064019537	0.052164067	0.054535161	0.052164067	0.028453127	0.087730476	0.052164067	0.09010157	0.02371094	0.040308597	0.075875007	0.030824221	0.049792973	0.052164067	0.045050785	0.078246101	0.054535161	0.01185547	0.037937503	0.073503913	2.14e-06	1.74e-06	1.82e-06	1.74e-06	9.5e-07	2.93e-06	1.74e-06	3.01e-06	7.92e-07	1.35e-06	2.53e-06	1.03e-06	1.66e-06	1.74e-06	1.5e-06	2.61e-06	1.82e-06	3.96e-07	1.27e-06	2.45e-06	0.036535758	0.037902253	0.033945094	0.035399708	0.035474716	0.038859648	0.03523512	0.036638188	0.036295458	0.036946577	0.03455216	0.03577239	0.037237096	0.035403102	0.035265793	0.034519055	0.03558538	0.036723936	0.035226254	0.034531317	0.035055063	0.036014766	0.036033368	0.034786505	0.033451663	0.034947555	0.034962463	0.034328522	0.036390898	0.038824291	0.034729705	0.035417785	0.035527327	0.039076492	0.036938591	0.036184427	0.036840632	0.035581718	0.035449169	0.0368785	0.035100054	0.035699438	0.034336136	0.034842952	0.034818504	0.035794958	0.036408348	0.034682163	0.035613679	0.036926304	0.034542085	0.036550508	0.035243829	0.034390598	0.033000243	0.034210585	0.469	14	1	2	nucl	cyto	cysk_nucl	none	none	Sobic.001G146000	1.012514302	Zm00042ab053850	0	0	0	0	0	0	0	0	0	0	0	0	0	0	0	0	0	0	0	0	0	0	0	0	0.001487097	0.036459557	0.024512062	0.000495699	0.024020414	0.000637327	0	0	0.009007655	0	0	0	0	0	0	0	0	0	0	0	0	Cytoplasm	Soluble	0.872094161	36.06543596	0.639	0.61575179	0.5155131	0.415274463	0.933174224	0.1481481	2.666667	0	1.185185	0	3.545455	0	1.909091	0	0.5454545	0	2	0.09090909	1.909091	0	2	0.3636364	1.636364	0.1621622	1.837838	0.3157895	2.842105	0.1052632	0.7368421	0.4	1.6	0.1764706	2.823529	0	0	0	0.1875	2.0625	0	3.75	0	2	1	0.09090909	1.909091	0.4210526	1.473684	0.2105263	1.894737	0.1818182	3.454545	0.1818182	1.090909	0.1818182	0.9090909	0.173913	2.086957	0.173913	1.565217	1	0.125	1.875	0	1.548387	0.1290323	2.322581	0	3	0	-2101.43	0.037037037	0.666666667	0	0.296296296	0	0.590909091	0	0.318181818	0	0.090909091	0	1	0.045454545	0.954545455	0	1	0.181818182	0.818181818	0.081081081	0.918918919	0.078947368	0.710526316	0.026315789	0.184210526	0.2	0.8	0.058823529	0.941176471	0	0	0	0.03125	0.34375	0	0.625	0	1	1	0.045454545	0.954545455	0.105263158	0.368421053	0.052631579	0.473684211	0.03030303	0.575757576	0.03030303	0.181818182	0.03030303	0.151515152	0.043478261	0.52173913	0.043478261	0.391304348	1	0.0625	0.9375	0	0.387096774	0.032258065	0.580645161	0	1	0	Sobic.001G146000.1	M1	nc	0	2	0	0	0	3	91	0	4	0	391	127425618	8573230	82967416	3847	1338	1791	3	597	140	-110927177	chr1	3847	1	313	27.7991	23.79435	17.493555	34.43145	24.7725	27.6361	25.6411	21.43965	34.72825	31.3099	23.34325	32.66435	26.1778	24.6402	25.12635	26.5757	1.81317	0.6783455	49.322425	0.42047925	0.980476	1.17545	1.96486	3.00358	2.94083	2.91336	2.43142	0	0	5.48027	0	2.87278	1.46338	1.22149	0	1.43755	1.52509	0.251882	2.90814	7.84005	4.94677	2.12951	1.85523	1.22912	30.0283	36.6038	54.59375	18.95245	153.103	65.87294	185.6006667	0.644243	7.245036667	3.401813333	50.0474	4.640185	3.42252	66.2755	28.362325	4.146435	98.80803333	59.47698	11.308	24.817875	119.7023667	0.665748333	1.31737	4.078713333	82.2374	38.85135	2.54247	4.01815	6.00533	14.54186667	8.901666667	59.69026667	11.07919	61.5406	15.688775	9.13086	24.32966667	92.30683333	0.331463333	4.68797	4.254306667	49.4818	6.66614	3.171075	102.8909667	51.0079	15.32703333	10.69280333	15.53556667	14.23406667	37.3105	91.13415	38.76	30.32226667	36.0177	28.37856667	19.77865	4.22698	114.012	48.0649	3.399965	5.54471	20.4086	66.9989	25.6947	57.889525	18.07523333	8.78459	27.87746667	178.257	19.43	12.08074333	42.82563333	280.0623333	43.32153333	0.655992	1.34956	4.251083333	51.91825	31.19733333	5.47434	36.4523	38.72075	3.32175	24.76223333	61.77686667	82.26206667	33.5855	23.14566667	19.12586667	19.07046667	45.77866667	94.93003333	17.8292	11.57226667	44.69786667	23.00053333	26.8184	23.14473333	12.9506	20.4	151.73525	188.99925	106.376575	155.856	69.547375	157.4445	14.4642	15.2902	10.32889	0.332962433	111.426	16.73213333	16.06493333	23.5167	14.6254	69.4468	33.88633333	319.7523333	553.3883333	129.911	1.469696667	255.101	47.44583333	11.1109	41.75899364	169	553.3883333	1202.986667	0.047487367	0.142235667	6.365013333	10.67386667	1.52694	2.132523333	0	1	0	132.4216667	83.4145	8.245156667	1.001303509
Zm00001eb052960	R02H02	12	0.494648478	No Fitness Effect	0	0	0	0	0	71.8293722	0	0	0	0	0	0	0	0	0	0	0	0	0	0	0	0	0	71.8293722	1	71.8293722	0.277916	0.064	1.23028541	0.003916	0	5	1	0	cyto	Nucleus	Soluble	0.4683	0.2357	0.0034	0.0392	0.0675	0.0268	0.0633	0.0589	0.0088	0.028	0	0.038847957	0.047555258	0.084393838	0.035498995	0.053583389	0.079705291	0.085733423	0.058941728	0.089082384	0.102478232	0.105157401	0.046885466	0.024782317	0.04822505	0.068318821	0.030810449	0.007372654	0.004691689	0.023458445	0.002680965	0.012064343	0.010723861	0.01541555	0.009383378	0.019436997	0.017426273	0.035522788	0.012064343	0.006032172	0.007372654	0.016756032	0.00536193	0.010723861	0.013404826	0.020107239	0.009383378	0.019436997	0.01541555	0.022788204	0.022117962	0.024128686	0.032171582	0.022117962	0.007372654	0.008042895	0.024128686	0.016756032	0.010053619	0.016085791	0.018766756	0.037533512	0.016756032	0.014745308	0.032841823	0.036193029	0.018766756	0.030831099	0.033512064	0.022117962	0.018766756	0.006702413	0.009383378	0.02077748	0.010053619	0.004691689	0.010723861	0.003351206	0.006032172	0.007372654	0.02077748	0.011394102	0.008713137	0.014745308	0.019436997	0.025469169	0.008713137	0.004021448	0.007372654	0.014075067	0.00536193	-0.263	-0.001	-0.2	-0.026	-0.281	-0.029	-0.164	-0.027	-0.263	-0.001	-0.2	-0.026	-0.134	-0.041	-0.122	-0.061	-0.011	0.004	0.335	0.105	-0.134	-0.041	-0.122	-0.061	0.032	0.039	0.069	0.029	0.044	0.065	0.07	0.048	0.073	0.084	0.086	0.038	0.02	0.039	0.056	0.025	0.073	0.058	0.051	0.002	0.001	0.006	0.001	0.003	0.003	0.004	0.003	0.005	0.005	0.01	0.003	0.002	0.002	0.005	0.001	0.003	0.004	0.005	0.003	0.005	0.004	0.006	0.006	0.007	0.009	0.006	0.002	0.002	0.007	0.005	0.003	0.004	0.005	0.01	0.005	0.004	0.009	0.01	0.005	0.008	0.009	0.006	0.005	0.002	0.003	0.006	0.003	0.001	0.003	0.001	0.002	0.002	0.006	0.003	0.002	0.004	0.005	0.007	0.002	0.001	0.002	0.004	0.001	0.296	0.229	0.204	0.001	0.001	0.004	0	0.002	0.002	0.003	0.002	0.004	0.003	0.007	0.002	0.001	0.001	0.003	0.001	0.002	0.002	0.004	0.002	0.004	0.003	0.004	0.004	0.004	0.006	0.004	0.001	0.001	0.004	0.003	0.002	0.003	0.003	0.007	0.003	0.003	0.006	0.007	0.003	0.006	0.006	0.004	0.003	0.001	0.002	0.004	0.002	0.001	0.002	0.001	0.001	0.001	0.004	0.002	0.002	0.003	0.004	0.005	0.002	0.001	0.001	0.003	0.001	0.203	0.157	0.139	0.161	0.154	0.116700201	0.088531187	0.00804829	0.084507042	0.016096579	0.120724346	0.038229376	0.070422535	0.020120724	0.018108652	0.118712274	0.044265594	0.024144869	0.016096579	0.042253521	0.054325956	0.030181087	0.004024145	0.028169014	0.056338028	14.37431792	10.90465497	0.99133227	10.40898884	1.98266454	14.86998405	4.708828283	8.674157363	2.478330675	2.230497608	14.62215098	5.452327485	2.97399681	1.98266454	5.204494418	6.691492823	3.717496013	0.495666135	3.469662945	6.93932589	0.025140089	0.025685367	0.026189855	0.027272627	0.027064507	0.027120443	0.027013975	0.027291128	0.026580211	0.027472636	0.026377264	0.025436636	0.025417846	0.025592755	0.028899013	0.026319176	0.026511956	0.027996371	0.027834787	0.028181457	0.026237047	0.027244464	0.027203268	0.026615917	0.027554923	0.027164245	0.027446911	0.02730206	49.50847525	37.55815364	3.414377604	35.85096484	6.828755207	51.21566405	16.21829362	29.87580403	8.535944009	7.682349608	50.36206965	18.77907682	10.24313281	6.828755207	17.92548242	23.04704882	12.80391601	1.707188802	11.95032161	23.90064323	0.001615314	0.008768644	0.000272784	0.006185336	0.001208975	0.003938967	-0.001545161	0.002185873	-0.000332439	0.003517127	-0.00098027	0.002269402	0.000676727	0.005001555	-0.000259623	0.003080326	0.001442014	0.007902519	-0.001564789	0.003566163	0.000543074	0.007985505	0.004760117	0.008738668	0.001875777	0.008271057	0.003444436	0.006198238	-0.004979125	0.000576579	0.001696842	0.004985412	0.000347183	0.006379704	-0.003483728	0.002584691	-0.002869205	0.004540813	-0.002319223	0.001974244	0.002510576	0.007058607	-0.001178948	0.005904443	2.69e-05	0.004154213	0.001322421	0.008714198	-0.000206115	0.005589149	0.001176707	0.00550133	-0.001483335	0.003972678	-0.000136775	0.005279034	0.125418081	0.119373213	0.069944933	0.044451731	0.013563645	0.034569883	0.102069667	0.033452551	0.092592913	0.068581867	0.158545517	0.129276216	0.127741878	0.098512161	0.037211395	0.06680861	0.07121042	0.065981768	0.110600318	0.066228095	0.100610909	0.130139922	0.062666274	0.095308412	0.073689499	0.046772584	0.058361636	0.086286492	0.10236662	0.09903394	0.042336585	0.057458129	0.024668223	0.05529993	0.128992028	0.094484134	0.083360704	0.052087961	0.120450883	0.123212095	0.157542637	0.1118896	0.024829691	0.047905608	0.054141639	0.023304956	0.05056453	0.082758366	0.03073356	0.147984609	0.08011628	0.068823617	0.043792991	0.025329501	0.033849496	0.045438665	0.202171727	0.199201949	0.147415862	0.159218177	0.117094113	0.158911732	0.090757833	0.095731774	0.039123827	0.100757932	0.077434333	0.086526286	0.160936363	0.119284558	0.118471573	0.118348305	0.090393132	0.141495398	0.081902087	0.097483267	0.087858495	0.087111288	0.099828546	0.050783097	0.025247259	0.044186573	0.121487736	0.088049115	0.02499554	0.101113646	0.111924861	0.047435389	0.085751743	0.013948893	0.040762282	0.020108118	-0.010544037	0.01698744	0.063936974	0.063138197	0.017632034	0.068270694	-0.004244833	0.068734164	0.054452405	0.072613275	0.04628669	0.016146901	0.022589103	0.051854474	0.059163736	0.024579107	0.060735238	0.067366383	-0.046183851	0.063946334	0.139015984	0.163008144	0.118647241	0.137144042	0.077614694	0.132810732	0.034611384	0.04758951	0.002648632	0.057280817	0.026659559	0.031500514	0.110076356	0.089449712	0.027350946	0.076646392	0.053245288	0.062353432	0.021585771	0.00413934	0.042850511	0.031081995	0.05965639	0.005176531	-0.034736739	0.015393019	0.093628312	0.048835661	0.182116656	0.195194835	0.154410544	0.194396073	0.084332397	0.155944502	0.075735413	0.084002914	0.027949117	0.091432113	0.070926775	0.053139468	0.159455651	0.115111174	0.081911649	0.087035135	0.067766319	0.108222009	0.075404477	0.069879627	0.063285435	0.101391362	0.077975021	0.035758609	-0.019423031	0.015510111	0.104765554	0.094760183	0.021246192	0.152997405	0.120829244	0.292312193	-0.029652065	0.08528846	0.049993276	0.046664449	-0.042763797	0.062692851	0.036009568	-0.070571859	0.163941222	0.102785354	-0.05996935	0.003976159	-0.020040956	-0.0570498	0.038246409	-0.05373037	0.008535672	0.014827027	0.023464094	-0.017718452	-0.080384092	0.023272658	0.050153046	-0.001478983	0.114595117	0.064008662	0.059736695	0.070682938	-0.049814851	-0.032936022	0.059191023	0.04076125	-0.000648609	0.039436424	0.082233122	0.046427985	0.000251147	0.062739534	0.014571446	0.025035866	0.025873261	0.062367223	0.041225157	0.040851415	0.064097255	-0.006964838	-0.014000017	0.022907993	0.053384347	-0.014786886	0.037325312	0.061970382	0.384305835	0.362173038	0.253521127	0.414486922	0.360160966	0.225352113	0.281690141	0.3138833	0.404426559	0.356136821	0.418511066	0.225352113	0.132796781	0.661971831	0.205231388	0.571428571	0.169014085	0.259557344	0.416498994	0.384305835	0.199195171	0.254032258	0.191532258	0.185483871	0.308467742	0.147177419	0.159274194	0.181451613	0.219758065	0.221774194	0.308467742	0.131048387	0.175403226	0.163306452	0.040322581	0.245967742	0.191532258	0.247983871	0.08266129	0.320564516	0.155241935	0.125	0.402414487	25.35211268	47.48490946	71.62977867	100	1.006036217	18.30985915	48.89336016	71.02615694	99.79879276	0.201207243	28.37022133	57.54527163	81.08651911	99.39637827	0.402414487	16.49899396	45.87525151	68.61167002	99.79879276	3.219315895	30.38229376	51.30784708	75.05030181	99.19517103	0.201207243	25.35211268	53.31991952	83.90342052	100	0.201207243	31.18712274	56.53923541	80.28169014	99.39637827	1.810865191	15.69416499	46.07645875	71.42857143	99.79879276	0.402414487	26.15694165	48.28973843	71.22736419	100	0.402414487	18.5110664	44.86921529	67.6056338	99.79879276	2.414486922	29.77867203	50.70422535	74.84909457	99.19517103	0.201207243	25.35211268	53.31991952	83.90342052	100	3.420523139	24.14486922	62.9778672	84.90945674	100	0.201207243	24.5472837	51.30784708	77.26358149	99.79879276	0.402414487	25.15090543	45.47283702	60.76458753	97.38430584	0.201207243	23.138833	46.47887324	74.44668008	100	3.621730382	35.61368209	65.39235412	85.91549296	99.79879276	0.402414487	24.94969819	50.9054326	66.39839034	97.98792757	1.810865191	24.5472837	48.08853119	78.67203219	99.19517103	0.402414487	25.35211268	47.48490946	71.62977867	100	0.201207243	19.9195171	53.52112676	73.84305835	99.79879276	181.242891	188.48428	195.307503	197.190576	197.523057	203.457537	198.638597	200.258831	187.008451	196.333458	194.087951	185.375994	183.631255	187.19119	209.242966	193.757976	184.375375	197.032455	193.974467	200.764731	183.823328	190.819057	194.19252	183.612134	193.016476	188.641053	189.915322	187.839392	4375424	4400226	4704453	4834947	4940647	4914607	4886524	4901186	4737980	4741828	4608560	4497797	4436605	4576734	4776438	4673965	4584424	4691477	4636108	4722121	4532003	4318931	4635321	4547877	4636627	4770645	4586072	4352746	0.107472312	0.08153072	0.007411884	0.077824778	0.014823767	0.111178254	0.035206447	0.064853982	0.018529709	0.016676738	0.109325283	0.04076536	0.022235651	0.014823767	0.038912389	0.050030214	0.027794564	0.003705942	0.025941593	0.051883185	4.46e-06	3.38e-06	3.08e-07	3.23e-06	6.15e-07	4.61e-06	1.46e-06	2.69e-06	7.69e-07	6.92e-07	4.54e-06	1.69e-06	9.23e-07	6.15e-07	1.62e-06	2.08e-06	1.15e-06	1.54e-07	1.08e-06	2.15e-06	0.03358378	0.034925589	0.036189912	0.03653884	0.036600448	0.03770009	0.036807154	0.037107379	0.034652122	0.036380018	0.035963933	0.034349632	0.034026337	0.034685983	0.038772113	0.035902789	0.03416422	0.036509541	0.035942904	0.03720112	0.034061928	0.035358216	0.035983309	0.034022794	0.035765391	0.034954638	0.035190757	0.034806093	0.03365134	0.033842092	0.036181898	0.037185526	0.037998464	0.03779819	0.037582204	0.03769497	0.036439754	0.036469349	0.035444386	0.034592509	0.034121882	0.035199613	0.036735534	0.035947415	0.035258756	0.0360821	0.035656257	0.036317783	0.034855587	0.033216853	0.035650205	0.034977674	0.035660249	0.03669098	0.035271431	0.033476923	0.405	13	5	7	cyto	nucl	chlo	none	none	Sobic.001G151900	1.23028541	Zm00042ab054390	0.492397397	0.003718677	0	14.14709743	0.041818609	8.168206149	0.077848549	0.37	0.025974026	0	0.008508593	0	0.014233026	0.273373936	0	4.111944022	0.178853268	12.00599698	2.088282624	0.217141554	4.192241129	1.08245909	0.273866214	0.752511667	0.010164089	0.032031304	0.001472199	0	0.007802735	0.00036805	0	0.007802735	0	0	0	0	0	0	0	0	0	0	0	0	0	Nucleus	Soluble	0.918032584	50.98363803	0.621	0.732919255	0.581780538	0.430641822	0.724637681	0.3448276	1.655172	0.4827586	1.517241	0.2727273	2.454545	0.1363636	1.227273	0.4090909	1.5	1.5	0.5	0.7619048	1.238095	0.25	1.75	0.3157895	1.684211	0.4333333	1.566667	1.028571	1.6	0.2285714	1.142857	0.6	1.4	1.666667	1.333333	0	0.3050847	0.5084746	0.8135593	2.745763	0.3050847	1.322034	0.2727273	1.727273	1	0.75	1.25	0.7619048	0.952381	1.142857	1.142857	1.111111	1.777778	0.2222222	1.111111	0.6666667	1.111111	1.066667	1.066667	1.066667	0.8	1	0.4285714	1.571429	1	0.7142857	0.4285714	1.857143	3	0	0	-2305.72	0.086206897	0.413793103	0.120689655	0.379310345	0.045454545	0.409090909	0.022727273	0.204545455	0.068181818	0.25	0.75	0.25	0.380952381	0.619047619	0.125	0.875	0.157894737	0.842105263	0.216666667	0.783333333	0.257142857	0.4	0.057142857	0.285714286	0.3	0.7	0.555555556	0.444444444	0	0.050847458	0.084745763	0.13559322	0.457627119	0.050847458	0.220338983	0.136363636	0.863636364	1	0.375	0.625	0.19047619	0.238095238	0.285714286	0.285714286	0.185185185	0.296296296	0.037037037	0.185185185	0.111111111	0.185185185	0.266666667	0.266666667	0.266666667	0.2	1	0.214285714	0.785714286	0.25	0.178571429	0.107142857	0.464285714	1	0	0	no_Sorghum_syntelog_detected	nc	nssd	0	5	0	0	0	5	135	3	5	4	44	128904596	7094253	84446392	4376	1494	2560	3	853.33	142	-112405738	chr1	4679	3	924	2.94975	3.078995	3.05572	3.16786	4.65162	3.112555	3.69311	3.19362	2.77815	2.52191	2.59865	2.842135	3.25127	2.167665	3.607465	2.19849	1.37991	2.090505	1.3937425	1.397246	1.87323	1.60215	2.31867	3.02776	2.14258	1.70446	2.43779	1.01329	1.02082	3.18104	0	2.56075	3.19739	3.48162	0	1.71648	1.88959	4.93677	1.8897	1.14857	2.31194	4.02294	4.81211	3.89573	2.850985	3.482575	2.888895	4.85633	0.889965667	2.169574	2.384753333	3.55199	2.7687	1.404513333	2.37468	1.52877	3.03771	2.419235	2.7527725	1.61689	1.728043333	1.592922	1.2858	1.565746	2.316246667	5.509576667	3.97368	2.06314	1.419696667	1.399555	0.907352	1.24571	2.07331	1.055068667	0.5494	1.761046667	0.948119	1.507755	2.0786175	2.229213333	1.756921667	2.002153333	3.881126667	2.17425	1.747523333	3.142545	1.0621275	1.816295	2.090173333	1.964523333	0.841297167	2.11971	1.18885	1.2942	1.667583333	2.8673325	2.31021	2.196113333	2.150696667	2.32523	2.480725	1.0242755	2.8269	1.809905	1.16743	1.48233	2.306686667	2.182186667	1.913606667	2.4680075	1.46112	0.588479333	2.657856667	1.568318	1.98706	1.882846667	2.013176667	1.98757	3.006223333	3.710013333	1.57136	1.50326	1.98105	2.868953333	1.761775	2.18933	3.321505	1.1337445	2.349636667	2.368786667	3.36193	1.450285	2.19328	2.205153333	1.46241	1.645003333	2.465366667	2.52024	2.06248	2.243973333	3.511676667	1.85294	0.852504	2.37698	2.92142	1.9134125	1.97709	1.920035	2.22377	2.27809	2.0250325	9.59806	9.38543	14.08953333	2.896753333	4.363126667	11.7943	6.0938	4.33576	4.351416667	0.0087309	3.07096	3.41179	2.980166667	3.009343333	1.63322	3.537003333	7.244	5.76607	2.619694583	171	14.08953333	0.057090467	2.82149	2.133903333	5.375486667	0.770436333	19.73166667	13.35636667	0	0	0	4.160126667	5.326256667	3.763056667	1
Zm00001eb054050	R117C11	5	0.503480278	No Fitness Effect	457.8147114	312.81574	183.5796676	146.8480863	192.8540056	103.346217	195.5947733	86.56193619	0	977.1727516	46.76298934	365.8056942	254.391326	223.0836323	0	41.18689338	135.8681925	223.8086994	48.55690811	145.5163705	189.2838503	245.2323796	543.8442713	243.8061474	21	977.1727516	0.489716	0.0273	1.055746596	0.000016	0	1	1	0	cyto	Cytoplasm	Soluble	0.0198	0.3243	0.0225	0.248	0.0499	0.0225	0.0513	0.0096	0.0366	0.2155	0	0.042808862	0.07172362	0.07172362	0.030792339	0.073601202	0.083740143	0.094630116	0.057829516	0.081862561	0.089372888	0.089748404	0.050694705	0.018775817	0.064964326	0.055576418	0.022155464	0.004132231	0.014650639	0.020661157	0.003380917	0.011269722	0.021788129	0.02892562	0.009767092	0.018031555	0.022915101	0.022915101	0.007888805	0.003005259	0.016153268	0.009015778	0.002629602	0.019534185	0.016153268	0.023666416	0.014274981	0.022539444	0.019909842	0.023666416	0.017655898	0.025920361	0.022539444	0.026671675	0.019534185	0.006386176	0.01728024	0.026296018	0.007888805	0.017655898	0.027047333	0.025920361	0.010894065	0.021036814	0.024042074	0.024417731	0.019909842	0.025169046	0.030052592	0.019534185	0.015026296	0.007137491	0.018407213	0.016153268	0.009015778	0.00150263	0.013899324	0.00150263	0.001878287	0.01878287	0.018031555	0.017655898	0.010518407	0.012772352	0.013899324	0.020661157	0.008264463	0.002253944	0.013148009	0.004132231	0.002629602	-0.268	-0.022	-0.262	-0.034	-0.348	-0.047	-0.188	-0.042	-0.268	-0.022	-0.262	-0.034	-0.155	-0.007	-0.135	-0.026	0.02	0.015	0.242	0.032	-0.155	-0.007	-0.135	-0.026	0.035	0.058	0.058	0.025	0.06	0.068	0.077	0.047	0.067	0.073	0.073	0.041	0.015	0.053	0.045	0.018	0.074	0.059	0.054	0.001	0.004	0.005	0.001	0.003	0.006	0.008	0.003	0.005	0.006	0.006	0.002	0.001	0.004	0.002	0.001	0.005	0.004	0.006	0.004	0.006	0.005	0.006	0.005	0.007	0.006	0.007	0.005	0.002	0.005	0.007	0.002	0.005	0.007	0.007	0.003	0.006	0.006	0.006	0.005	0.007	0.008	0.005	0.004	0.002	0.005	0.004	0.002	0	0.004	0	0	0.005	0.005	0.005	0.003	0.003	0.004	0.005	0.002	0.001	0.003	0.001	0.001	0.294	0.229	0.212	0.001	0.003	0.004	0.001	0.002	0.004	0.005	0.002	0.003	0.004	0.004	0.001	0.001	0.003	0.002	0	0.004	0.003	0.004	0.003	0.004	0.004	0.004	0.003	0.005	0.004	0.005	0.004	0.001	0.003	0.005	0.001	0.003	0.005	0.005	0.002	0.004	0.004	0.004	0.004	0.005	0.006	0.004	0.003	0.001	0.003	0.003	0.002	0	0.003	0	0	0.003	0.003	0.003	0.002	0.002	0.003	0.004	0.002	0	0.002	0.001	0	0.203	0.158	0.146	0.153	0.155	0.073280722	0.064261556	0.043968433	0.066516347	0.003382187	0.065388952	0.028184893	0.067643743	0.033821871	0.043968433	0.099210823	0.052987599	0.014656144	0.037204059	0.065388952	0.059751973	0.046223224	0.021420519	0.03945885	0.073280722	16.71944635	14.66166834	10.03166781	15.17611284	0.771666755	14.91889059	6.430556288	15.43333509	7.716667545	10.03166781	22.63555813	12.08944582	3.34388927	8.4883343	14.91889059	13.63277933	10.54611231	4.887222779	9.002778803	16.71944635	0.026555893	0.02830645	0.026871607	0.026121232	0.026662461	0.025024333	0.026123855	0.026658616	0.025816877	0.027044668	0.02616563	0.026757353	0.026742535	0.026826311	0.026374678	0.025939578	0.025181686	0.025542671	0.027119384	0.026628225	0.026762892	0.026944879	0.026441813	0.026482851	0.026600126	0.027506428	0.026584979	0.026989737	62.03893408	54.40337296	37.22336045	56.31226324	2.863335419	55.3578181	23.86112849	57.26670838	28.63335419	37.22336045	83.99117229	44.85892156	12.40778682	31.49668961	55.3578181	50.5855924	39.13225073	18.13445765	33.40557989	62.03893408	0.000624284	0.002311243	-0.005055046	-0.003254532	-0.000970972	0.000758826	0.000418929	0.003820241	-0.000652403	-0.001295268	0.003610382	0.003731339	0.003767317	0.003559677	-0.000568204	0.002558137	0.002126168	0.002498355	-0.001479822	0.000223978	0.001815512	0.001877084	0.000838454	0.001379268	0.002536486	0.001159087	-0.000408064	-0.000176898	0.000472661	0.001668327	0.000327142	0.002968296	0.001802275	0.004996432	0.004331497	0.004225441	-0.000244243	0.001465101	-0.001220635	0.001934507	-0.001200137	3.21e-06	-8.01E-05	-0.001812601	-0.001063819	0.000137508	0.000234541	0.001938536	-0.00185744	0.002201833	-0.001676473	-0.001234679	0.001585996	0.000103118	-0.000343647	0.000138669	0.041999804	-0.048491328	0.012392196	0.011552853	-0.011513643	0.043663685	0.02158998	0.016558014	0.003475024	-0.022887918	0.048588475	0.00376016	-0.000746199	0.021329716	-0.017096305	0.044238897	0.0737146	0.036890669	0.030033936	-0.005433836	-0.022314489	-0.010484025	-0.015386065	0.020466569	0.048182639	-0.020868242	0.034193162	0.032243496	0.048020563	0.023948611	0.051694447	0.087752399	0.044433897	0.051824807	0.040810013	0.034226901	0.059998787	0.025238083	0.064233807	0.027474947	0.039869954	0.058565361	0.014491339	0.056479937	0.095844277	0.07856988	0.042518451	0.068162863	0.017253604	0.074605558	0.057157692	0.042113951	0.078113266	-0.010430391	0.073430911	0.016538406	0.037967355	0.031174127	0.021187634	0.012202657	0.06247229	0.092515737	-0.027998638	0.023841393	0.034567844	0.030672105	0.044849638	0.010807697	-0.028110023	0.054402092	0.021462919	0.081659855	0.100696258	0.012979916	-0.00596507	0.039673939	0.066956421	0.059431383	0.081606961	0.027399358	0.04708911	0.02141858	0.044614949	0.024895345	-0.039017025	0.0575082	0.045286523	0.055911818	0.093006723	0.04455692	0.066889692	0.020045148	0.041643044	0.041648829	0.046436873	0.041387081	-0.003143162	0.029020943	0.030243107	-0.002740913	0.064232015	0.033919425	0.027911512	0.032288171	0.064545717	0.038779679	0.062731813	0.023224684	0.057121431	0.026257187	0.024524825	0.028453599	0.006568671	0.019719206	0.021096492	0.008252609	0.075931251	0.090577511	-0.037848244	-0.004915418	0.030554877	0.022203712	0.039040553	0.001467216	-0.041880791	0.045198218	0.024927199	0.070066569	0.100117917	0.007026427	-0.035118101	0.04209337	0.056512548	0.058151456	0.095929487	0.019221154	0.028259028	0.013023667	0.031708977	0.03120909	0.023647808	0.003913579	0.009323374	-0.011767547	0.041919103	0.077329446	-0.050776441	0.000978732	0.005995138	0.017105925	0.048221984	-0.007120317	-0.051285642	0.061012601	-0.004584662	0.059668906	0.107135732	0.010987753	-0.032600954	0.039788484	0.04944825	0.042334101	0.073318684	0.004889822	0.007086426	0.007748324	0.043760574	0.029922357	-0.055864509	-0.037883504	0.068517117	0.050926498	0.043685266	0.051166353	-0.046701651	-0.059065465	0.000830502	0.017185708	0.060172802	-0.01858737	-0.031527966	0.035814857	-0.044613853	0.066252049	0.062956633	-0.004066784	-0.06914759	0.008206513	0.03281555	0.020117847	0.04620461	-0.021413797	-0.070680105	0.059485821	0.033816858	0.030263654	-0.014660753	-0.009471358	-0.053889349	-0.050989911	0.012616176	0.006792431	-0.019462856	0.028792542	0.002685871	0.035604452	-0.016271789	-0.036812558	-0.008345372	-0.001810101	-0.043744897	0.014056384	0.047850331	0.037131041	-0.003644917	-0.000993854	0.012974067	-0.000170983	0.045898926	0.021599848	0.023143457	0.005987768	0.00392792	-0.008091372	0.321307779	0.385569335	0.293122886	0.382187148	0.354002255	0.263810598	0.332581736	0.312288613	0.355129651	0.313416009	0.422773393	0.263810598	0.117249154	0.750845547	0.131905299	0.431792559	0.264937993	0.303269448	0.419391206	0.321307779	0.259301015	0.250564334	0.187358916	0.223476298	0.276523702	0.204288939	0.196388262	0.220090293	0.22234763	0.238148984	0.269751693	0.156884876	0.243792325	0.171557562	0.031602709	0.198645598	0.23476298	0.262979684	0.152370203	0.27765237	0.202031603	0.16027088	0.901916573	24.57722661	48.36527621	76.43742954	99.54904171	0.450958286	24.68996618	50.50732807	73.16798196	99.88726043	0.112739572	25.59188275	50.95828636	73.95715896	100	0.563697858	24.35174746	48.47801578	75.98647125	99.88726043	0.67643743	25.59188275	50.16910936	73.84441939	100	0.112739572	24.57722661	49.94363021	74.85907554	99.09808343	0.112739572	24.01352875	51.29650507	74.06989853	100	0.563697858	24.68996618	48.47801578	75.76099211	99.88726043	0.450958286	24.80270575	48.92897407	75.31003382	99.54904171	0.563697858	21.75873732	49.15445321	76.09921082	99.88726043	0.67643743	26.6065389	49.83089064	73.84441939	100	0.112739572	24.57722661	49.94363021	74.85907554	99.09808343	1.014656144	24.57722661	45.54678692	77.90304397	98.30890643	0.112739572	25.36640361	51.07102593	73.73167982	100	0.901916573	24.23900789	45.09582864	76.21195039	98.53438557	0.112739572	26.15558061	50.50732807	76.21195039	99.09808343	0.225479143	23.33709132	52.42390079	74.74633596	100	0.563697858	23.90078918	46.11048478	72.71702368	99.88726043	0.225479143	21.30777903	50.84554679	73.73167982	100	0.901916573	24.57722661	48.36527621	76.43742954	99.54904171	0.112739572	27.17023675	50.73280722	75.08455468	99.88726043	336.622845	350.560969	333.7857	327.338433	336.16053	316.987195	337.367527	338.842902	331.284729	339.007418	322.48731	330.632257	342.173133	340.707735	328.028039	319.180693	308.620945	321.909582	336.739562	321.937863	328.77689	332.954915	323.347111	328.00335	333.289532	339.110502	329.043999	328.246632	8438159	8889780	8642483	8707294	8667202	8232398	8802204	8518339	8449621	8672162	8267163	8674880	8582452	8440791	8527346	8264442	7751829	8191357	8520338	8364050	8392523	8428587	8305075	8439491	8251826	8735489	8092571	8208795	0.070094857	0.061467797	0.042056914	0.063624562	0.003235147	0.06254618	0.02695956	0.064702945	0.032351472	0.042056914	0.094897652	0.050683973	0.014018971	0.035586619	0.06254618	0.057154268	0.044213679	0.020489266	0.037743384	0.070094857	2.75e-06	2.41e-06	1.65e-06	2.5e-06	1.27e-07	2.45e-06	1.06e-06	2.54e-06	1.27e-06	1.65e-06	3.72e-06	1.99e-06	5.5e-07	1.4e-06	2.45e-06	2.24e-06	1.73e-06	8.04e-07	1.48e-06	2.75e-06	0.036300815	0.037803878	0.035994863	0.035299601	0.03625096	0.034183341	0.036381121	0.036540222	0.035725162	0.036557964	0.034776464	0.035654801	0.036899349	0.036741323	0.035373967	0.034419884	0.03328114	0.034714163	0.036313402	0.034717213	0.035454721	0.035905272	0.034869184	0.035371304	0.035941357	0.03656908	0.035483526	0.035397539	0.035685557	0.037595494	0.036549658	0.036823748	0.036654196	0.03481538	0.037225129	0.036024644	0.035734031	0.036675172	0.034962404	0.036686667	0.036295783	0.035696688	0.036062735	0.034950896	0.032783021	0.034641815	0.036033098	0.035372145	0.03549256	0.035645077	0.035122736	0.035691191	0.034897542	0.036942987	0.034224042	0.034715561	0.577	33	2	13	cyto	nucl	chlo	plas	cysk	Sobic.001G125800	1.055746596	Zm00042ab055520	0.536329896	0.020091754	0	15.47166598	3.332172953	3.650167123	0	0	0	0	0	0	0	0.105587595	0	4.158345311	2.341272734	2.641319337	1.579003788	2.012930756	1.343319583	0.701064441	6.05862556	0.662210267	0.029871621	0.048605403	0.003207293	0.018554498	0.065927702	0.012354129	0.0003861	0	0.001861824	0	0	0	0	0	0	0	0	0	0	0	0	Cytoplasm	Soluble	0.937312284	41.75508087	0.621	0.630409357	0.5122807	0.394152047	0.850292398	0.5538462	1.415385	0.4923077	1.538462	0.5263158	1.473684	0.1052632	1.684211	0.5263158	1.684211	0.3076923	1.692308	0.2372881	1.762712	0	2	0.24	1.76	0.2413793	1.758621	0.4	2.066667	0.2666667	1.266667	0.6	1.4	0.2307692	2.692308	0.07692308	0	0.3409091	0.3409091	1.977273	0.1363636	3.204545	0.1702128	1.829787	1	0.3030303	1.69697	0.5517241	1.172414	1.034483	1.241379	0	1.132075	0.3396226	1.471698	0.2264151	2.830189	0.195122	1.658537	0.195122	1.95122	1	0.1714286	1.828571	0	2.030769	0.1846154	1.784615	0	3	0	-4120.28	0.138461538	0.353846154	0.123076923	0.384615385	0.087719298	0.245614035	0.01754386	0.280701754	0.087719298	0.280701754	0.153846154	0.846153846	0.118644068	0.881355932	0	1	0.12	0.88	0.120689655	0.879310345	0.1	0.516666667	0.066666667	0.316666667	0.3	0.7	0.076923077	0.897435897	0.025641026	0	0.056818182	0.056818182	0.329545455	0.022727273	0.534090909	0.085106383	0.914893617	1	0.151515152	0.848484848	0.137931034	0.293103448	0.25862069	0.310344828	0	0.188679245	0.056603774	0.245283019	0.037735849	0.471698113	0.048780488	0.414634146	0.048780488	0.487804878	1	0.085714286	0.914285714	0	0.507692308	0.046153846	0.446153846	0	1	0	Sobic.001G125700.1	M1	nc	0	9	0	4	0	8	196	0	20	7	635	133189054	2809794	88730852	15551	2664	3118	9	346.44	212	-116684761	chr1	15551	2	242	8.587255	7.86965	9.411245	9.4071	7.683075	9.69282	7.309635	9.754875	7.69018	10.731	10.74256	7.245195	8.30263	10.50069	8.088505	8.59467	0	0.0275776	3.37273	0.52307025	22.0827	20.497	26.3715	8.36899	10.516	8.24613	1.3863	1.01567	0.688964	1.08116	0	1.42427	14.0683	16.1642	0	21.2028	18.8221	27.3268	9.69354	5.78341	10.2406	17.4734	13.8557	15.2334	4.80794	12.12995	12.66675	6.108315	6.68921	26.62542	21.99373333	4.62378	0.464336	0.1368742	2.65894	4.17721	3.335465	2.928965	1.47681125	4.314145	13.72623333	21.49922	19.64906667	6.7249375	11.16983667	5.749033333	3.686156667	0.715442333	6.723673333	3.08354	7.652945	8.06642	12.3568	3.59857	3.199786667	8.68673	15.27726667	3.561005	0.76080675	0.771834667	5.918161667	14.9709	4.20184	2.81992	0.196459	2.89437	4.845945	5.80691	22.63499	39.74266667	2.145581667	6.214893333	1.026939667	3.05436	2.741226667	35.713925	2.238913333	14.62913333	12.28766667	1.49541	4.96366	6.44679	1.667253333	1.73874	9.98133	6.362185	2.768373333	31.93336667	4.548006667	1.8738675	2.31106	2.765773333	2.180843333	9.867338	0.6977695	0.761121	7.451476667	21.7779	26.41376667	4.241143333	0.158393	0.224988	1.99157	1.199557	1.502135	1.32855	3.287645	10.4134	13.9783	9.0275	64.44163333	9.3279375	7.476626667	3.49696	8.86578	2.967186667	30.9324	1.0842	1.008565667	6.96845	9.38794	2.863913333	1.70296	1.19327	44.7544	18.47995	11.91545	18.8693	12.5026	18.11665	14.2567	11.85157667	12.44959667	8.648133333	0.642987333	19.4045	17.18293333	8.368716667	2.760883333	2.584016667	0.14392215	6.331126667	23.24136667	23.19836667	3.682743333	7.636483333	23.95463333	22.41755	10.884545	9.363616649	170	64.44163333	1.164545667	1.130234333	0.7656976	0.076524367	1.448876667	5.768683333	3.559156667	0	0	0	11.82956667	10.68042	4.845406667	1
Zm00001eb056180	R134B11	12	0.456999372	Unused	0	28.1212677	0	22.03344925	26.29740404	0	0	0	0	0	0	0	16.2506262	44.99745273	0	26.00480995	0	0	0	23.86045214	0	50.7644889	46.71089081	31.67120464	9	50.7644889	0.488516	0.1168	1.239091452	0.019216	0.0011	3	1	0	chlo	Cytoplasm	Soluble	0.1988	0.5537	0.0089	0.0681	0.0057	0.0041	0.0124	0.0019	0.0054	0.141	0	0.06095791	0.066763425	0.059506531	0.059506531	0.075471698	0.056603774	0.044992743	0.062409289	0.075471698	0.058055152	0.06095791	0.062409289	0.034833091	0.058055152	0.091436865	0.07256894	0.011627907	0.020348837	0.015988372	0.013081395	0.024709302	0.013081395	0.014534884	0.014534884	0.01744186	0.011627907	0.014534884	0.015988372	0.010174419	0.00872093	0.021802326	0.018895349	0.027616279	0.01744186	0.015988372	0.014534884	0.024709302	0.011627907	0.007267442	0.013081395	0.011627907	0.013081395	0.010174419	0.010174419	0.014534884	0.013081395	0.01744186	0.01744186	0.01744186	0.01744186	0.024709302	0.014534884	0.010174419	0.014534884	0.011627907	0.021802326	0.020348837	0.011627907	0.011627907	0.01744186	0.005813953	0.014534884	0.020348837	0.021802326	0.004360465	0.011627907	0.002906977	0.015988372	0.015988372	0.01744186	0.011627907	0.013081395	0.026162791	0.021802326	0.024709302	0.018895349	0.004360465	0.021802326	0.031976744	0.014534884	-0.308	0.018	-0.269	-0.005	-0.365	-0.005	-0.205	0.009	-0.308	0.018	-0.269	-0.005	-0.185	-0.071	-0.145	-0.133	-0.013	0.114	0.366	0.057	-0.185	-0.071	-0.145	-0.133	0.049	0.053	0.048	0.048	0.06	0.045	0.036	0.05	0.06	0.046	0.049	0.05	0.028	0.046	0.073	0.058	0.08	0.06	0.062	0.003	0.005	0.004	0.003	0.006	0.003	0.004	0.004	0.004	0.003	0.004	0.004	0.003	0.002	0.006	0.005	0.007	0.004	0.004	0.004	0.006	0.003	0.002	0.003	0.003	0.003	0.003	0.003	0.004	0.003	0.004	0.004	0.004	0.004	0.006	0.004	0.003	0.004	0.003	0.006	0.005	0.003	0.003	0.004	0.001	0.004	0.005	0.006	0.001	0.003	0.001	0.004	0.004	0.004	0.003	0.003	0.007	0.006	0.006	0.005	0.001	0.006	0.008	0.004	0.296	0.22	0.228	0.002	0.004	0.003	0.002	0.004	0.002	0.003	0.003	0.003	0.002	0.003	0.003	0.002	0.002	0.004	0.003	0.005	0.003	0.003	0.003	0.004	0.002	0.001	0.002	0.002	0.002	0.002	0.002	0.003	0.002	0.003	0.003	0.003	0.003	0.004	0.003	0.002	0.003	0.002	0.004	0.004	0.002	0.002	0.003	0.001	0.003	0.004	0.004	0.001	0.002	0.001	0.003	0.003	0.003	0.002	0.002	0.005	0.004	0.004	0.003	0.001	0.004	0.006	0.003	0.203	0.151	0.157	0.153	0.16	0.061135371	0.07860262	0.056768559	0.043668122	0.026200873	0.069868996	0.021834061	0.056768559	0.021834061	0.034934498	0.087336245	0.026200873	0.030567686	0.074235808	0.069868996	0.056768559	0.065502183	0.030567686	0.034934498	0.052401747	3.486393887	4.482506426	3.237365752	2.490281348	1.494168809	3.984450156	1.245140674	3.237365752	1.245140674	1.992225078	4.980562696	1.494168809	1.743196943	4.233478291	3.984450156	3.237365752	3.735422022	1.743196943	1.992225078	2.988337617	0.027115931	0.027276727	0.026171565	0.025877386	0.028690485	0.02638585	0.027126377	0.026236878	0.026247352	0.024693985	0.028635323	0.024995746	0.026422759	0.029456203	0.026546477	0.030175397	0.026523651	0.025673194	0.027930544	0.024923469	0.026655268	0.02732942	0.02603934	0.024887293	0.025692537	0.030740985	0.025743993	0.026777731	14.17078789	18.21958443	13.15858876	10.12199135	6.073194811	16.19518616	5.060995676	13.15858876	5.060995676	8.097593081	20.2439827	6.073194811	7.085393946	17.2073853	16.19518616	13.15858876	15.18298703	7.085393946	8.097593081	12.14638962	-0.00016195	-0.003379281	-0.003967232	-0.005631024	0.003037076	0.000679447	0.001543716	-0.000250395	-0.007225582	-0.01050572	0.000907257	-0.000374901	-0.001945969	0.000324611	0.001680568	0.001086416	0.003493935	0.003822562	0.003313855	0.004213723	-0.005560448	-0.00160317	0.003740029	0.000694411	0.00025805	-0.000605141	-0.007581322	-0.001152526	0.002551792	-0.002244705	-0.007483807	-0.004957042	-0.000330999	0.001580934	0.000533129	0.007865467	-0.00295564	-0.002900755	0.006345978	0.006708991	0.003634421	-0.000774753	-0.003043174	-0.006679202	0.002792648	0.001576408	0.001394451	0.004579722	0.002329713	-0.000609998	-0.010097511	-0.007452653	0.005276162	0.008473582	0.001665966	0.001170741	-0.086878112	0.005694142	-0.066780526	-0.119884638	-0.088869732	-0.059433738	0.031229695	0.067178562	0.11786581	0.052524345	0.011102754	-0.033849297	-0.005067749	-0.089746261	0.022200877	-0.086836281	0.04365908	0.134280578	-0.009962005	0.120762974	-0.034170368	-0.00236826	-0.06979272	0.089867408	-0.048215845	-0.038070431	0.061276595	0.026104	0.060064304	-0.007147852	-0.004616267	-0.03972594	-0.086705897	-0.153017731	-0.092518021	0.044487063	0.090423083	0.095505248	0.012226121	0.019613442	-0.004177099	0.019799961	0.016600384	-0.095557786	0.005363228	0.025096185	0.101050955	0.08206015	-0.044388371	0.025021935	-0.017536647	0.114867958	-0.077797264	-0.132349825	0.042088837	0.013974803	-0.049958621	0.081395142	-0.062517417	-0.038091085	0.067132761	-0.023948285	-0.021730748	-0.019521651	-0.026283289	0.096572227	-0.030112711	0.048206251	0.065477176	-0.130710482	0.030044291	-0.135346468	0.07257266	0.045173934	0.019297452	-0.008452048	-0.004991824	0.096533693	0.006929658	0.138524814	0.093631238	-0.061571982	-0.066571118	-0.028536378	0.073225331	-0.040492612	-0.04176507	0.033852301	0.143961738	0.038530403	0.068086167	-0.013497275	-0.013077672	0.054844011	0.053707112	0.135240712	0.025474065	0.055669172	0.038404104	-0.051822442	-0.006800377	0.15050625	-0.039072762	0.026294632	-0.038616783	-0.037250327	0.067908036	-0.041759691	0.169417487	0.102132225	-0.087180988	-0.087629329	-0.038857179	0.088862788	-0.024142559	-0.007068932	0.081425101	-0.002107325	-0.027471594	0.011835123	-0.051740396	0.126124106	-0.064880301	0.127229054	0.084053487	-0.129465298	0.046700631	-0.119301309	0.054471794	0.008099123	-0.010264211	-0.009307711	-0.029674192	0.105202938	0.04044655	0.121203181	0.120253194	-0.071109687	-0.086443535	-0.00337384	-0.065949056	0.074761125	-0.034339138	-0.090747414	0.087419763	-0.042399048	-0.015913317	0.012555331	-0.011661053	0.116682825	-0.027739588	0.024389163	0.070752891	-0.142787676	0.060116098	-0.112034001	0.072019762	0.090001702	-0.046410695	0.006195117	-0.044345738	0.071289032	0.019620743	0.112708288	0.068934684	-0.038629097	-0.055021324	-0.040257355	0.015480491	0.164717868	0.059416561	0.00712105	0.094545555	-0.058147822	0.018205926	0.063756063	-0.007550817	0.111961387	-0.058361743	-0.122596307	0.031090105	-0.147558891	0.037551249	-0.01733887	-0.003116261	0.086507116	-0.091734397	0.038883943	-0.043754269	0.1060907	0.014861858	0.063030275	-0.017176214	-0.035246076	-0.087980148	-0.183925101	0.059840586	0.022425246	-0.057996837	-0.017327744	-0.180058578	0.064939734	0.031723849	0.014020553	-0.045696143	0.073630939	0.006221154	-0.075906277	-0.029268474	-0.048964087	-0.127804148	-0.048192067	0.072523437	0.119112531	-0.046945024	0.084456252	-0.009008208	-0.066370952	-0.100758701	0.131152223	-0.044432474	0.013320519	0.045346981	-0.018327681	0.296943231	0.366812227	0.336244541	0.379912664	0.323144105	0.296943231	0.371179039	0.310043668	0.318777293	0.283842795	0.419213974	0.296943231	0.104803493	0.781659389	0.113537118	0.397379913	0.318777293	0.283842795	0.423580786	0.296943231	0.279475983	0.206140351	0.214912281	0.245614035	0.25	0.236842105	0.179824561	0.228070175	0.25	0.188596491	0.276315789	0.166666667	0.25	0.153508772	0.021929825	0.188596491	0.236842105	0.223684211	0.184210526	0.293859649	0.210526316	0.127192982	3.056768559	28.8209607	47.16157205	71.1790393	96.069869	0.873362445	26.20087336	53.71179039	74.67248908	100	0.436681223	20.96069869	49.34497817	75.98253275	99.56331878	0.873362445	21.39737991	49.78165939	75.10917031	100	2.620087336	20.96069869	48.90829694	78.16593886	98.68995633	0.436681223	28.8209607	51.9650655	71.61572052	99.56331878	0.436681223	23.1441048	49.34497817	70.74235808	99.56331878	0.873362445	17.90393013	49.78165939	75.54585153	100	3.056768559	29.25764192	48.47161572	71.1790393	96.069869	1.310043668	21.39737991	45.41484716	75.10917031	100	0.873362445	21.83406114	49.34497817	78.16593886	98.68995633	0.436681223	28.8209607	51.9650655	71.61572052	99.56331878	6.113537118	36.68122271	55.02183406	76.8558952	91.26637555	0.436681223	23.1441048	49.34497817	75.10917031	100	8.296943231	21.83406114	47.16157205	60.69868996	96.069869	0.436681223	21.83406114	50.65502183	79.47598253	98.68995633	1.310043668	26.20087336	51.52838428	70.30567686	99.56331878	0.873362445	21.39737991	38.4279476	72.05240175	100	2.620087336	22.70742358	51.09170306	77.29257642	100	3.056768559	28.8209607	47.16157205	71.1790393	96.069869	0.436681223	23.58078603	48.0349345	69.86899563	97.81659389	86.145802	84.41434	84.737837	81.658446	93.728068	82.947641	84.907662	80.841906	80.221644	74.673496	86.637063	77.707213	79.33207	85.113228	81.703234	86.571933	80.048791	75.260328	79.778786	76.132685	77.843403	83.135903	75.452802	73.811666	74.569347	83.906621	74.692228	75.545638	2542109	2378411	2512542	2450562	2539673	2552546	2398815	2289941	2370131	2125607	2390174	2341377	2344139	2504198	2283087	2485271	2183125	2111663	2341046	2143316	2277785	2267521	2291297	2187392	2247218	2213181	2062198	2124553	0.061632745	0.079242101	0.057230406	0.044023389	0.026414034	0.070437423	0.022011695	0.057230406	0.022011695	0.035218712	0.088046779	0.026414034	0.030816373	0.074839762	0.070437423	0.057230406	0.066035084	0.030816373	0.035218712	0.052828067	2.16e-06	2.77e-06	2e-06	1.54e-06	9.24e-07	2.46e-06	7.7e-07	2e-06	7.7e-07	1.23e-06	3.08e-06	9.24e-07	1.08e-06	2.62e-06	2.46e-06	2e-06	2.31e-06	1.08e-06	1.23e-06	1.85e-06	0.037924302	0.037162054	0.037304468	0.035948816	0.041262272	0.036516363	0.037379231	0.035589347	0.035316287	0.032873804	0.038140572	0.034209349	0.034924666	0.037469728	0.035968533	0.038111899	0.035240191	0.033132147	0.035121326	0.033516188	0.034269304	0.036599242	0.033216881	0.032494397	0.032827954	0.036938539	0.03288205	0.03325775	0.039134121	0.036614097	0.038678956	0.037724815	0.039096621	0.039294792	0.036928203	0.035252158	0.036486631	0.032722343	0.03679518	0.036043982	0.036086501	0.038550506	0.035146645	0.038259137	0.033607795	0.032507684	0.036038887	0.032994961	0.035065025	0.034907017	0.035273033	0.033673483	0.034594465	0.034070488	0.031746202	0.032706117	0.465	9	1	4	chlo	cyto	nucl	extr	cyto_pero	Sobic.001G103000	1.239091452	Zm00042ab057800	0.16316591	0.024704806	0	4.929761822	2.259953378	1.506635586	0.011994003	0.388456091	0	0	0	0	0.012096658	0.309196839	0	1.296176337	8.397922977	2.208768783	1.191627764	7.789670917	1.284138277	0.960457639	10.11485804	0.343218736	0.007973018	0.023057321	0.004560463	7.08e-05	0.00643404	0.001353571	0	0.000428936	0.000428936	0	0	0	0	0	0	0	0	0	0	0	0	Cytoplasm	Soluble	0.879656272	60.4194747	0.496	0.525581395	0.48372093	0.441860465	0.520930233	1.428571429	1.142857143	0.571428571	0.857142857	0.333333333	1.333333333	0	1	2	1.333333333	0.461538462	1.538461538	1.2	0.8	0.666666667	1.333333333	0.8	1.2	0.625	1.375	1.538461538	1.230769231	1.230769231	0	0.8	1.2	1.5	0.75	0.75	0.3	1.5	0.9	0.9	0.9	1.5	1	1	1	0.705882353	1.294117647	1.5	0.5	1.5	0.5	1.384615385	0.461538462	2.307692308	0.461538462	0.923076923	0.461538462	0.8	0.533333333	1.333333333	1.333333333	1	1.25	0.75	0.666666667	1.333333333	0.333333333	1.666666667	0	3	0	-967.88	0.357142857	0.285714286	0.142857143	0.214285714	0.055555556	0.222222222	0	0.166666667	0.333333333	0.222222222	0.230769231	0.769230769	0.6	0.4	0.333333333	0.666666667	0.4	0.6	0.3125	0.6875	0.384615385	0.307692308	0.307692308	0	0.4	0.6	0.5	0.25	0.25	0.05	0.25	0.15	0.15	0.15	0.25	0.5	0.5	1	0.352941176	0.647058824	0.375	0.125	0.375	0.125	0.230769231	0.076923077	0.384615385	0.076923077	0.153846154	0.076923077	0.2	0.133333333	0.333333333	0.333333333	1	0.625	0.375	0.166666667	0.333333333	0.083333333	0.416666667	0	1	0	Sobic.001G103200.1	M1	nc	0	0	0	0	0	0	91	0	1	0	29	141702436	5703587	97244232	3099	690	1853	2	926.5	811	-125204368	chr1	3099	2	352	13.471145	15.08255	13.889345	16.8195	14.9447	14.3895	14.8438	15.54295	15.05692	14.56185	13.693605	15.356075	15.84005	11.297945	13.09517	16.1869	0	0.02575225	3.967895	0.30944025	7.6558	2.48563	10.4234	9.93316	7.13113	6.95548	11.3156	9.10165	8.21097	7.97899	0	10.4556	19.2015	20.8799	0	7.49651	11.0983	7.73872	9.82133	12.0051	12.0432	10.4318	14.3859	15.0181	9.614765	11.2597	18.41855	7.8927	6.098103333	11.61038	5.641613333	6.55611	2.8779	1.66145	14.07795	8.482025	7.62331	13.7087	10.901955	10.04852	10.54406667	10.175022	8.361386667	16.9277	17.0585	8.696533333	6.951993333	3.09526	11.3321	15.27215	7.052495	7.99479	7.108406667	5.819076667	4.62786	8.272566667	5.940733333	16.8919	4.8989275	3.267756667	12.00659833	15.51656667	7.965966667	4.230415	2.041636667	14.08235	8.438985	6.739425	9.148906667	6.110753333	3.251286667	7.153846667	18.23766667	12.61113333	14.4394	8.682505	9.446616667	15.33473333	17.98883333	11.96296667	16.1903	6.36515	19.14353333	13.9793	5.38261	8.81505	13.38996667	8.136776667	10.81646667	15.3837	17.06913333	3.586013333	16.46453333	5.98032	5.63944	3.963833333	15.84286667	4.338616667	11.8546	7.38211	2.67015	1.912453333	13.1685	12.8059	9.43752	14.5642	13.2195	6.702525	13.95476667	9.522676667	5.36849	10.3887875	13.33373333	15.14443333	7.967133333	10.47384667	7.24924	4.55025	3.98284	19.92996667	8.29397	10.29625333	3.013933333	8.78793	9.17805	11.257475	12.1398	13.06465	13.6922	14.377825	13.6947	12.9761	14.33636667	16.19433333	2.346546667	31.5432	25.9863	15.75623333	37.63476667	18.11593333	0.0558173	10.55778333	25.82143333	21.05073333	39.66853333	21.20186667	23.7527	22.1356	34.07035	11.83614634	170	43.3501	2.725366667	0.922808333	1.385181	3.714226667	18.79506667	7.160196667	4.88632	0	0	0	43.3501	39.13613333	30.2338	1.057243963
Zm00001eb056190	R145B04	17	0.468847352	Unused																																3	1	0	cyto	Endoplasmic reticulum	Membrane	0.0031	0.0032	0.0009	0.1121	0.1491	0.5256	0.007	0.1544	0.0202	0.0244	1	0.029727498	0.051197358	0.064409579	0.036333609	0.059454996	0.075144509	0.10569777	0.057803468	0.071841453	0.107349298	0.098265896	0.056151941	0.020644096	0.064409579	0.065235343	0.036333609	0.001652893	0.009090909	0.012396694	0.005785124	0.010743802	0.010743802	0.021487603	0.008264463	0.014049587	0.023140496	0.018181818	0.009090909	0.004132231	0.010743802	0.016528926	0.004958678	0.014876033	0.014049587	0.019008264	0.011570248	0.019008264	0.018181818	0.025619835	0.012396694	0.024793388	0.03553719	0.029752066	0.015702479	0.009917355	0.017355372	0.02231405	0.008264463	0.011570248	0.016528926	0.030578512	0.01322314	0.019008264	0.026446281	0.03553719	0.026446281	0.025619835	0.028099174	0.027272727	0.017355372	0.004132231	0.014049587	0.019834711	0.018181818	0.001652893	0.011570248	0.002479339	0.004958678	0.010743802	0.019834711	0.023140496	0.010743802	0.007438017	0.020661157	0.023140496	0.014049587	0.002479339	0.02231405	0.00661157	0.004958678	-0.29	0.028	-0.261	-0.005	-0.334	0.008	-0.187	0.011	-0.29	0.028	-0.261	-0.005	-0.133	-0.053	-0.087	-0.014	0.004	0.032	0.292	0.065	-0.133	-0.053	-0.087	-0.014	0.024	0.042	0.052	0.029	0.048	0.061	0.086	0.047	0.058	0.087	0.08	0.046	0.017	0.052	0.053	0.029	0.077	0.057	0.056	0	0.002	0.003	0.002	0.003	0.003	0.006	0.002	0.004	0.006	0.005	0.002	0.001	0.003	0.004	0.001	0.004	0.004	0.005	0.003	0.005	0.005	0.007	0.003	0.006	0.009	0.008	0.004	0.003	0.005	0.006	0.002	0.003	0.004	0.008	0.003	0.005	0.007	0.009	0.007	0.007	0.007	0.007	0.005	0.001	0.004	0.005	0.005	0	0.003	0.001	0.001	0.003	0.005	0.006	0.003	0.002	0.005	0.006	0.004	0.001	0.006	0.002	0.001	0.302	0.221	0.216	0	0.002	0.002	0.001	0.002	0.002	0.004	0.001	0.003	0.004	0.003	0.002	0.001	0.002	0.003	0.001	0.003	0.003	0.003	0.002	0.003	0.003	0.005	0.002	0.004	0.006	0.005	0.003	0.002	0.003	0.004	0.001	0.002	0.003	0.006	0.002	0.003	0.005	0.006	0.005	0.005	0.005	0.005	0.003	0.001	0.003	0.004	0.003	0	0.002	0	0.001	0.002	0.004	0.004	0.002	0.001	0.004	0.004	0.003	0	0.004	0.001	0.001	0.208	0.152	0.149	0.159	0.152	0.114143921	0.079404467	0.032258065	0.034739454	0.017369727	0.074441687	0.034739454	0.066997519	0.019851117	0.024813896	0.094292804	0.027295285	0.039702233	0.066997519	0.066997519	0.044665012	0.044665012	0.024813896	0.034739454	0.05707196	11.4524551	7.966925284	3.236563397	3.485529812	1.742764906	7.468992454	3.485529812	6.722093208	1.991731321	2.489664151	9.460723775	2.738630566	3.983462642	6.722093208	6.722093208	4.481395472	4.481395472	2.489664151	3.485529812	5.726227548	0.026240869	0.027333994	0.025454363	0.025937323	0.029440652	0.027974951	0.026689831	0.027286451	0.026427669	0.026118945	0.026326338	0.024865229	0.02765489	0.026769603	0.02683646	0.028610554	0.027324847	0.025280876	0.027843502	0.026610595	0.025713935	0.027590709	0.027342379	0.026821467	0.026176355	0.027895643	0.026574254	0.025890901	45.36106334	31.55552233	12.81943095	13.80554102	6.902770509	29.58330218	13.80554102	26.62497196	7.888880582	9.861100727	37.47218276	10.8472108	15.77776116	26.62497196	26.62497196	17.74998131	17.74998131	9.861100727	13.80554102	22.68053167	0.002370836	0.002634218	-0.002145887	-0.002034096	0.003515218	0.001276648	0.002405892	0.002688076	-0.004601552	-0.007338333	-0.001660157	-0.000645482	-0.000228623	-0.000806713	0.000609996	-0.000184284	0.001110963	0.000320829	0.002503042	0.002452302	0.001005167	0.0013093	0.004709483	0.003882308	-0.0024377	-0.002542229	-0.001092781	0.001606741	0.002562625	0.00061008	-0.006086516	-0.001102298	-0.001979341	-0.002669814	0.002146432	0.006085367	0.000293885	-0.001262752	0.000729024	-0.002642822	0.002627057	0.001201454	-0.002438099	-0.003300113	-0.000116119	-0.001281125	0.001143123	0.000243774	-5.15E-05	9.84e-05	-0.001098021	-0.000176705	0.004707383	0.003355163	0.002221615	0.001386584	0.005159408	0.001301401	-0.02426822	-0.039187249	-0.040786197	-0.051554552	0.026724781	0.009681737	0.068811939	0.014685093	0.078581679	0.001105456	-0.057348436	-0.023650438	0.042996812	0.027843137	-0.009703894	0.146509107	-0.00390657	0.00457682	-0.015889507	-0.060280635	0.000735092	-0.017316721	-0.02101052	0.016848253	0.044797331	0.024148211	0.064412286	0.038954997	0.059675565	0.015548554	-0.052068578	-0.10199194	-0.059056207	0.015175023	0.111882508	0.027787625	-0.00504532	0.051279505	-0.082949543	0.045728066	0.03238704	-0.052286178	-0.055733204	0.098771809	-0.045091314	-0.07493219	-0.03305162	0.005077848	0.021211717	0.013747789	-0.055666613	0.046891763	0.031236319	-0.018453508	-0.022027809	0.059156918	0.048786611	-0.014952728	-0.029062422	-0.067502127	0.059873339	-0.052058879	0.077217816	-0.002664113	0.072246351	0.054519576	0.008019332	0.012209659	-0.01828525	0.008417526	0.07045407	0.083975258	-0.052444204	0.09899296	0.076150231	0.074111021	0.018756589	-0.01831623	0.118123684	-0.02036182	-0.067809469	0.047397302	0.076622641	0.022211788	0.04190443	0.071658416	0.057830851	-0.0172713	0.068751525	0.013224525	-0.028056189	0.123140979	0.058636806	0.117532417	0.073547029	0.057048075	0.030076705	-0.054315685	0.062090503	0.127691962	-0.003779003	0.025349676	0.061804671	-0.004449489	0.076091812	0.054705434	0.148159962	0.025126149	-0.020686696	0.003317173	-0.038492365	0.049335722	0.082857783	-0.009987493	-0.052888759	-0.079470473	0.060070013	-0.039210016	0.05712466	0.01518291	0.067200167	0.072384977	0.020198084	0.029051882	-0.020286389	-0.040430875	0.07883936	0.041229145	-0.064253521	0.108082874	0.096412912	0.052021397	0.015106255	0.023351001	0.120342428	-0.053268219	-0.087239615	0.090680359	-0.02386467	0.051960851	0.042359222	-0.049531803	-0.024018647	-0.085428331	0.067069082	-0.055945337	0.06685381	0.010319127	0.090171685	0.01248764	0.012024179	-0.016753821	0.009455513	0.008963994	0.088242833	0.088799715	-0.060288395	0.07243527	0.089191152	0.045134074	0.020327623	-0.009976426	0.087914414	0.000965049	-0.106813586	0.070713969	-0.041545033	0.062250562	0.042539463	-0.046999724	0.107905855	-0.080827711	0.086809212	-0.03509138	0.07902758	0.018771481	0.07333082	-0.033074444	-0.010659158	-0.039322616	0.037742587	0.061188067	-0.030972773	0.059983375	-0.054371065	0.106543796	0.054863255	-0.055340816	0.098245875	0.05119148	0.063077681	0.036808321	-0.062285867	0.075500948	0.127581324	0.040319311	-0.029310859	-0.002818107	-0.05696323	0.066723489	0.012915276	-0.027668346	-0.037476371	0.051599351	0.031469119	-0.007948006	-0.066695208	-0.038202632	-0.018766234	-0.003225757	0.058910821	0.071379427	-0.001395087	0.073694739	0.009902948	0.025937786	0.013449549	-0.036347352	-0.049710914	-0.009767027	-0.005950559	0.041060206	0.282878412	0.392059553	0.325062035	0.389578164	0.317617866	0.29280397	0.359801489	0.337468983	0.302729529	0.305210918	0.401985112	0.29280397	0.106699752	0.784119107	0.109181141	0.483870968	0.270471464	0.245657568	0.466501241	0.282878412	0.250620347	0.223880597	0.169154229	0.246268657	0.253731343	0.241293532	0.189054726	0.241293532	0.194029851	0.218905473	0.258706468	0.196517413	0.233830846	0.171641791	0.017412935	0.151741294	0.246268657	0.253731343	0.121890547	0.263681592	0.231343284	0.129353234	1.488833747	26.55086849	52.85359801	72.20843672	97.76674938	0.496277916	23.82133995	46.65012407	77.41935484	100	0.248138958	18.61042184	48.63523573	71.71215881	99.75186104	0.496277916	23.82133995	50.86848635	78.16377171	100	1.736972705	22.08436725	51.11662531	71.71215881	99.25558313	0.248138958	28.28784119	46.40198511	73.20099256	99.75186104	0.248138958	26.79900744	48.88337469	72.70471464	99.75186104	0.496277916	21.09181141	46.15384615	79.90074442	100	1.488833747	26.55086849	52.85359801	73.69727047	97.76674938	0.496277916	23.07692308	51.36476427	79.65260546	100	1.736972705	22.3325062	50.62034739	73.44913151	99.25558313	0.248138958	28.28784119	46.40198511	73.20099256	99.75186104	1.488833747	24.31761787	45.16129032	74.19354839	95.03722084	0.248138958	24.81389578	48.88337469	75.68238213	100	1.985111663	22.3325062	54.83870968	70.22332506	97.76674938	0.248138958	17.86600496	40.69478908	70.47146402	99.25558313	1.736972705	34.24317618	56.32754342	76.17866005	99.75186104	2.23325062	31.01736973	55.83126551	76.67493797	100	0.496277916	19.10669975	48.88337469	75.93052109	100	1.488833747	26.55086849	52.85359801	72.20843672	97.76674938	0.248138958	28.78411911	46.15384615	73.44913151	98.75930521	143.708038	145.961897	144.461352	143.43841	161.973376	151.442322	143.280094	146.371041	146.402893	140.463411	139.767227	135.928863	145.913247	137.918297	145.971316	145.390165	145.267301	132.550992	144.341015	140.612863	135.680134	148.111393	141.403589	138.706963	138.451724	139.595759	135.950285	131.980618	3924840	3900476	3936867	4005592	4240255	4235681	3888544	3958702	3846925	3775011	3705872	3902134	4068114	3882416	3772405	3866702	3795086	3506088	4032027	3745225	3690564	3977904	3808606	3892485	3788545	3660734	3863096	3619313	0.114969976	0.079979114	0.032491515	0.034990862	0.017495431	0.074980419	0.034990862	0.067482377	0.019994778	0.024993473	0.094975198	0.02749282	0.039989557	0.067482377	0.067482377	0.044988251	0.044988251	0.024993473	0.034990862	0.057484988	4.25e-06	2.96e-06	1.2e-06	1.29e-06	6.46e-07	2.77e-06	1.29e-06	2.49e-06	7.39e-07	9.23e-07	3.51e-06	1.02e-06	1.48e-06	2.49e-06	2.49e-06	1.66e-06	1.66e-06	9.23e-07	1.29e-06	2.12e-06	0.03591763	0.036480947	0.036105909	0.03585024	0.040482772	0.037850696	0.035810672	0.036583207	0.036591168	0.035106685	0.034932684	0.033973344	0.036468788	0.034470572	0.036483302	0.036338052	0.036307344	0.033129096	0.036075833	0.035144038	0.033911178	0.037018181	0.035341668	0.034667687	0.034603894	0.034889828	0.033978698	0.03298654	0.036243717	0.036018729	0.036354779	0.036989416	0.039156399	0.03911416	0.035908543	0.036556413	0.035524215	0.034860129	0.034221669	0.036034039	0.037566772	0.035851954	0.034836064	0.035706844	0.03504551	0.032376774	0.037233529	0.034585072	0.034080308	0.036733733	0.03517036	0.035944936	0.034985108	0.033804844	0.035673545	0.033422344	0.54	10	2	2	cyto	mito	E.R.	pero	cyto_nucl	none	none	none																																		0	0	1	0	0	0	0	0	0	0	0	0	Endoplasmic reticulum	Membrane	0.870797314	43.99380576	0.631	0.649867374	0.5570292	0.464190981	0.819628647	0.6086957	0.8695652	0.3478261	2.173913	0.375	1.875	0.375	1.875	0.9375	0.5625	0.3076923	1.692308	0.4285714	1.571429	0.2857143	1.714286	0.2857143	1.714286	0.2666667	1.733333	0.7407407	1.037037	0.4444444	1.777778	0.25	1.75	0.3	2.4	0.3	0.3157895	0.6315789	0.1578947	1.894737	0.6315789	2.368421	0.1818182	1.818182	1	0.2222222	1.777778	0.2962963	1.62963	0.4444444	1.62963	0	2	1	1.333333	0.3333333	1.333333	0.4444444	1.333333	0	2.222222	1	0.2857143	1.714286	0.173913	1.217391	0	2.608696	3	0	0	-1896.61	0.152173913	0.217391304	0.086956522	0.543478261	0.0625	0.3125	0.0625	0.3125	0.15625	0.09375	0.153846154	0.846153846	0.214285714	0.785714286	0.142857143	0.857142857	0.142857143	0.857142857	0.133333333	0.866666667	0.185185185	0.259259259	0.111111111	0.444444444	0.125	0.875	0.1	0.8	0.1	0.052631579	0.105263158	0.026315789	0.315789474	0.105263158	0.394736842	0.090909091	0.909090909	1	0.111111111	0.888888889	0.074074074	0.407407407	0.111111111	0.407407407	0	0.333333333	0.166666667	0.222222222	0.055555556	0.222222222	0.111111111	0.333333333	0	0.555555556	1	0.142857143	0.857142857	0.043478261	0.304347826	0	0.652173913	1	0	0	no_Sorghum_syntelog_detected	nc	nssd	0	1	0	3	0	5	46	0	8	6	317	141737946	5739097	97279742	2429	1212	1750	2	875	247	-125240213	chr1	2429	1	291	0.10183065	0	0.01865635	0.0762232	0.0655835	0.0268646	0.0978401	0.0881385	0.061902	0	0.1287445	0.09666515	0.06017475	0.0447875	0.06763945	0	0	0	0.067807975	0.0193206	1.32877	0.0602746	0.426249	1.91749	1.776	1.83278	1.06856	0.609865	3.46854	1.25728	0	2.45016	4.50164	4.97289	0	1.47414	0.47876	1.96344	2.39979	2.66981	2.8299	4.06606	4.48804	5.13055	0.0229653	0.02902965	0.430108	0	10.27261667	0.11092958	0.033084467	0.098541133	0.136872333	0	0.10069195	0	0.0802304	0.2216955	0.02594825	0.035489	0.262860333	0.332721	0.029541167	0.2861645	0.122541333	0.372221333	0.1703385	0.050080067	0.537933	0.0459276	0	0	0.27423	0	0.031190467	0.901453667	0	0.231456	0.143674825	0.1079452	0.343174333	0.174078367	0.181031667	0.035782	0.051184833	0.0487208	0	0	0.308247667	0.2838771	0	0.537311333	0.0639187	0.159825	0.127891	0.1955865	0.187560667	0.826847	0.691579	0.016628367	0.02522845	0.0228269	0.653034333	0	0.0063709	0	0.216298667	0.155469267	0.146752833	0.082649825	0.219382433	0.016311333	0.0206443	0.223588	0.25756	0.1100253	0.094764967	0.044776267	0.104853667	0.106578333	0	0.043466367	0.182469	0	0	0.0300339	0	0	0.888406333	0.094430333	0.053605133	0.493256	0.742249	0.451780667	0	0	0.129942	0.303811	0.078160033	0.242067333	0.431710667	0.265522333	0.102017733	0.0572375	0	0.4282475	0.5140095	0.37355975	0.56861775	0.414158	0.63401675	3.57434	3.37738	0.298039333	0.237749333	0.630178333	0.86387	3.03119	0.652324333	0.134769867	0.16864985	0.544906667	1.279273333	0.1099948	0.400341	3.507896667	1.6519	0.239140333	4.72773	0.771931658	146	10.27261667	8.3413	0.663358333	1.056240333	0.591184	0.006326767	18.92706667	11.82103333	0	0	0	1.235895	1.846506667	2.066513333	none
Zm00001eb057290	R06G11	7	0.493809524	No Fitness Effect	907.5362658	839.9892442	488.6972901	0	317.6017292	0	0	0	819.5748406	0	0	588.4283482	473.8824348	407.2100425	227.990115	0	1092.992256	402.7098526	0	0	0	967.7791522	0	627.8659643	12	1092.992256	0.376616	0.0081	1.021507318	113.131416	1.0085	2	1	0	nucl	Cytoplasm	Soluble	0.4143	0.5555	0.0006	0.0041	0.0011	0.002	0.0042	0.0024	0.0136	0.0023	0	0.035901272	0.06881077	0.065818998	0.038145101	0.071802543	0.093492895	0.080777861	0.065818998	0.08302169	0.077786088	0.083769634	0.047868362	0.017202693	0.071802543	0.062827225	0.035153328	0.002245509	0.015718563	0.014221557	0.003742515	0.012724551	0.023203593	0.018712575	0.014221557	0.017215569	0.015718563	0.021706587	0.010479042	0.002245509	0.013473054	0.020209581	0.002245509	0.019461078	0.017964072	0.020209581	0.014221557	0.027694611	0.020958084	0.021706587	0.023203593	0.020958084	0.025449102	0.020209581	0.014221557	0.005988024	0.021706587	0.023203593	0.01497006	0.013473054	0.024700599	0.030688623	0.014221557	0.017964072	0.024700599	0.020209581	0.01497006	0.024700599	0.023203593	0.024700599	0.011227545	0.00748503	0.015718563	0.012724551	0.011976048	0.000748503	0.010479042	0.000748503	0.005239521	0.013473054	0.024700599	0.020209581	0.013473054	0.020209581	0.013473054	0.017215569	0.011976048	0.001497006	0.020958084	0.006736527	0.005988024	-0.234	-0.01	-0.244	-0.025	-0.312	-0.028	-0.159	-0.015	-0.234	-0.01	-0.244	-0.025	-0.116	-0.022	-0.106	-0.042	-0.033	0.02	0.236	0.041	-0.116	-0.022	-0.106	-0.042	0.029	0.056	0.054	0.031	0.059	0.076	0.066	0.054	0.068	0.064	0.068	0.039	0.014	0.059	0.051	0.029	0.072	0.057	0.055	0.001	0.004	0.004	0.001	0.003	0.006	0.005	0.004	0.005	0.004	0.006	0.003	0.001	0.004	0.006	0.001	0.005	0.005	0.006	0.004	0.008	0.006	0.006	0.006	0.006	0.007	0.006	0.004	0.002	0.006	0.006	0.004	0.004	0.007	0.008	0.004	0.005	0.007	0.006	0.004	0.007	0.006	0.007	0.003	0.002	0.004	0.003	0.003	0	0.003	0	0.001	0.004	0.007	0.006	0.004	0.006	0.004	0.005	0.003	0	0.006	0.002	0.002	0.288	0.223	0.215	0	0.003	0.003	0.001	0.002	0.004	0.004	0.003	0.003	0.003	0.004	0.002	0	0.003	0.004	0	0.004	0.003	0.004	0.003	0.005	0.004	0.004	0.004	0.004	0.005	0.004	0.003	0.001	0.004	0.004	0.003	0.003	0.005	0.006	0.003	0.003	0.005	0.004	0.003	0.005	0.004	0.005	0.002	0.001	0.003	0.002	0.002	0	0.002	0	0.001	0.003	0.005	0.004	0.003	0.004	0.003	0.003	0.002	0	0.004	0.001	0.001	0.199	0.154	0.149	0.16	0.15	0.065168539	0.053932584	0.049438202	0.060674157	0.024719101	0.078651685	0.049438202	0.080898876	0.020224719	0.033707865	0.078651685	0.031460674	0.047191011	0.053932584	0.040449438	0.06741573	0.053932584	0.011235955	0.031460674	0.06741573	7.892618908	6.531822544	5.987503999	7.348300362	2.993752	9.525574544	5.987503999	9.797733817	2.449433454	4.08238909	9.525574544	3.810229818	5.715344726	6.531822544	4.898866908	8.16477818	6.531822544	1.360796363	3.810229818	8.16477818	0.025945577	0.027921569	0.025354097	0.024766285	0.026372663	0.027232067	0.025624613	0.025843919	0.026084122	0.026889186	0.025233725	0.025816437	0.026989205	0.025256788	0.026119195	0.0252974	0.025698633	0.026937275	0.025778945	0.025540393	0.025964502	0.027057788	0.026316527	0.026395437	0.025308037	0.026137656	0.025974885	0.023983802	28.72091361	23.76903195	21.78827929	26.74016095	10.89413964	34.6631716	21.78827929	35.65354793	8.913386982	14.85564497	34.6631716	13.86526864	20.79790296	23.76903195	17.82677396	29.71128994	23.76903195	4.951881657	13.86526864	29.71128994	-0.004062875	1.39e-05	-0.005081376	-0.003248919	0.001392322	0.003174776	0.001148643	0.00488667	-0.002398365	0.000333958	-0.002784335	-0.00350719	-0.000678302	0.002823821	-0.000198845	0.001429021	-0.002010152	0.00087749	-0.000518693	0.000836148	0.003425723	0.001057627	0.001276354	0.000312545	-0.001632386	-0.002240854	0.000969312	0.002296959	-0.00017961	-0.001492491	0.000209567	0.0016558	0.001125595	0.000580969	-0.002830562	-0.003569022	-0.000517374	0.001631225	0.000966493	0.002646862	0.001573033	0.004535632	-0.002072164	-0.002435959	-0.000875233	0.000766152	-0.003097718	-0.00083053	0.002445885	0.000432597	-0.000429722	0.001739427	-0.000260182	-0.000656456	0.004638143	0.006030318	0.021127449	-0.068569573	0.066173397	0.070774995	0.062938405	-0.077627461	0.043821292	0.011354047	-0.008594691	0.035733497	0.042518101	0.020977091	-0.008250344	0.083589429	0.005805516	0.07252672	0.063798304	0.013562922	-0.005280163	0.03302263	0.04521116	-0.056491023	0.047196172	0.022305235	-0.013771134	0.059678015	-0.001940694	0.118182887	0.055369622	-0.050191325	0.008115522	0.051378068	0.040910106	-0.043241168	0.024775552	-0.050744271	-0.00101445	0.132133708	0.019960014	-0.026085877	-0.012166257	0.087342264	0.003943206	0.034419855	0.068014501	0.003569121	0.013845176	0.017554083	0.033342568	0.031989351	-0.04391009	-0.018759911	-0.042784586	0.089088207	0.09695033	0.051702153	0.167093263	0.007483324	0.034673666	0.082031409	0.060614832	0.025444066	0.029669335	0.041661012	0.071502313	-0.022251129	0.04518768	0.052506331	0.027968937	0.058776412	0.086094151	0.096553306	0.072478492	0.093965349	0.027297056	0.039017543	-0.039048225	-0.000631828	0.028824445	0.087407847	0.035308671	0.037276185	0.076502609	0.052232876	0.074219265	0.065237625	0.045298355	-0.022631791	-0.013160564	0.039864243	0.044300234	-0.011732171	0.096356149	0.017171637	0.067911011	-0.011468843	0.025943585	0.082958139	0.041749517	0.077733037	0.009029791	0.027471217	-0.043658352	0.014588398	-0.011362829	0.031714683	0.01735815	0.085925982	0.023734008	-0.024579213	0.015351487	0.093281863	0.157245843	0.024116137	0.049650884	0.097413775	0.056633742	0.023996453	0.02028257	0.052782983	0.062206634	-0.087663928	0.036549548	0.02814219	0.010697972	0.059337954	0.067807219	0.099276569	0.056698914	0.080716478	0.015030302	0.015957496	-0.067247418	0.006998187	0.007666329	0.075480157	0.048316456	0.00044239	0.069892997	0.019560243	0.147313364	-0.008025023	0.040944331	0.075796416	0.066436615	-0.002446445	0.004317185	0.034873214	0.053152625	-0.07199568	0.019058005	0.018254034	0.012223212	0.035551425	0.050755917	0.092923916	0.087178667	0.082523206	-0.020195777	0.025955432	-0.04500408	-0.014262463	0.00086986	0.073470738	0.021738762	0.009115459	0.063049099	0.02017049	0.134324082	0.095129488	0.057030352	0.038676738	0.056635813	-0.066679895	-0.019372674	0.052513402	-0.03295575	-0.104616661	0.051839974	-0.042737279	-0.082561247	-0.031118097	-0.08922569	0.07334984	0.018742636	0.036970628	-0.112834138	-0.07723224	-0.023939856	0.03083784	0.033371486	0.00050048	0.096447527	-0.014395333	-0.012197685	-0.010186111	0.033827461	0.008317546	0.062580283	0.040503311	0.049456667	-0.017963188	0.003701807	0.099618198	0.006790496	0.042121909	0.07488943	0.006885844	0.039193911	-0.023021878	0.041998136	0.030251452	0.014517325	-0.053131876	0.023415772	0.015677212	0.048704622	-0.033377736	0.097261768	0.092660595	0.055803614	0.039296124	0.01952382	-0.005095421	0.323595506	0.359550562	0.316853933	0.393258427	0.357303371	0.249438202	0.348314607	0.307865169	0.343820225	0.328089888	0.42247191	0.249438202	0.085393258	0.775280899	0.139325843	0.424719101	0.276404494	0.298876404	0.415730337	0.323595506	0.260674157	0.227477477	0.216216216	0.204954955	0.268018018	0.168918919	0.166666667	0.186936937	0.27027027	0.195945946	0.265765766	0.130630631	0.204954955	0.135135135	0.013513514	0.209459459	0.240990991	0.240990991	0.15990991	0.283783784	0.243243243	0.15990991	0.449438202	24.94382022	55.50561798	80.6741573	100	1.348314607	23.59550562	49.21348315	70.78651685	99.7752809	0.224719101	26.29213483	47.64044944	69.88764045	99.5505618	2.02247191	23.37078652	47.41573034	70.56179775	99.7752809	0.674157303	25.16853933	47.19101124	75.73033708	100	0.224719101	23.82022472	56.62921348	76.40449438	97.52808989	0.224719101	26.06741573	47.64044944	71.23595506	99.5505618	2.02247191	23.37078652	49.21348315	70.56179775	99.7752809	0.449438202	24.26966292	54.15730337	78.65168539	100	2.02247191	22.92134831	48.08988764	72.35955056	99.7752809	0.674157303	26.06741573	47.41573034	74.83146067	100	0.224719101	23.82022472	56.62921348	76.40449438	97.52808989	0.449438202	23.14606742	56.40449438	71.91011236	88.08988764	0.224719101	24.49438202	49.21348315	72.13483146	99.7752809	0.674157303	24.94382022	50.33707865	91.46067416	100	0.224719101	27.41573034	55.05617978	75.05617978	100	0.898876404	25.39325843	47.64044944	74.83146067	99.5505618	2.02247191	21.34831461	43.82022472	72.35955056	99.7752809	0.898876404	21.57303371	44.71910112	66.51685393	99.5505618	0.449438202	24.94382022	55.50561798	80.6741573	100	0.224719101	33.48314607	53.25842697	76.17977528	99.7752809	158.642988	164.799251	150.027626	149.434448	155.832773	166.833435	152.699671	159.513972	155.53986	161.49719	153.063053	153.259158	159.550276	151.528595	157.609803	148.615971	151.376215	157.911639	149.761992	148.015772	150.233726	158.658498	152.383439	150.774126	149.424225	151.560487	153.480696	143.418158	4577883	4945181	4538726	4440885	4526171	4933805	4665086	4656894	4549963	4645422	4556460	4558834	4441262	4414543	4395690	4369228	4334625	4559137	4539608	4481962	4495363	4628042	4403906	4571175	4546541	4318765	4207756	4202899	0.067045093	0.055485594	0.050861795	0.062421294	0.025430897	0.080916492	0.050861795	0.083228392	0.020807098	0.034678496	0.080916492	0.032366597	0.048549895	0.055485594	0.041614196	0.069356993	0.055485594	0.011559499	0.032366597	0.069356993	2.29e-06	1.9e-06	1.74e-06	2.13e-06	8.7e-07	2.77e-06	1.74e-06	2.85e-06	7.11e-07	1.19e-06	2.77e-06	1.11e-06	1.66e-06	1.9e-06	1.42e-06	2.37e-06	1.9e-06	3.95e-07	1.11e-06	2.37e-06	0.036676669	0.038099935	0.034684883	0.034547747	0.036026975	0.038570218	0.035302633	0.036878031	0.035959257	0.037336532	0.035386644	0.035431981	0.036886425	0.035031892	0.036437807	0.034358523	0.034996664	0.036507588	0.034623471	0.034219763	0.034732532	0.036680254	0.035229524	0.034857467	0.034545383	0.035039265	0.035483198	0.033156841	0.036187133	0.039090541	0.035877606	0.035104195	0.035778361	0.039000616	0.036876453	0.036811697	0.035966432	0.036721014	0.036017789	0.036036555	0.035107175	0.034895967	0.034746938	0.034537762	0.034264233	0.03603895	0.035884578	0.035428899	0.035534831	0.036583629	0.034811884	0.036134108	0.035939382	0.034138864	0.033261362	0.033222969	0.468	16	1	3	nucl	cyto	cyto_nucl	none	none	Sobic.001G069800	1.021507318	Zm00042ab058910	0.681497191	0.013452925	0	11.70584473	1.649349319	1.16992536	0.330578512	0.080077369	0	0	0	0	0	0.064625852	0	3.932749113	5.171814085	2.083183405	1.382681934	2.358499968	0.982352275	0.338100312	3.10845204	0.336278651	0	0.018444247	7.08e-05	0	0.011152335	0	0	0	0	0	0	0	0	0	0	0	0	1	0	0	0	Cytoplasm	Soluble	0.868290179	42.84183637	0.605	0.608591885	0.5095465	0.410501193	0.835322196	0.8275862	2.758621	0.2758621	0.137931	0	3.75	0	0.5	0.25	1.5	0.1818182	1.818182	0.07407407	1.925926	0.1818182	1.818182	0.3636364	1.636364	0.2285714	1.771429	0.2222222	1.777778	0.5555556	1.444444	0.4444444	1.555556	0.2	2.6	0.2	0	0.5142857	0.8571429	2.4	0.1714286	2.057143	0	2	1	0.3333333	1.666667	0.8888889	1.555556	0.6666667	0.8888889	1	2.2	0.4	1.2	0.2	1	0.3333333	2.5	0.3333333	0.8333333	1	0.4285714	1.571429	0.5333333	1.866667	0.1333333	1.466667	0	0	3	-2034.63	0.206896552	0.689655172	0.068965517	0.034482759	0	0.625	0	0.083333333	0.041666667	0.25	0.090909091	0.909090909	0.037037037	0.962962963	0.090909091	0.909090909	0.181818182	0.818181818	0.114285714	0.885714286	0.055555556	0.444444444	0.138888889	0.361111111	0.222222222	0.777777778	0.066666667	0.866666667	0.066666667	0	0.085714286	0.142857143	0.4	0.028571429	0.342857143	0	1	1	0.166666667	0.833333333	0.222222222	0.388888889	0.166666667	0.222222222	0.166666667	0.366666667	0.066666667	0.2	0.033333333	0.166666667	0.083333333	0.625	0.083333333	0.208333333	1	0.214285714	0.785714286	0.133333333	0.466666667	0.033333333	0.366666667	0	0	1	Sobic.001G069800.1	M1	nc	0	1	0	2	0	3	173	1	7	8	458	145431216	9432368	100973013	3276	1338	2140	3	713.33	371	-128933060	chr1	3276	1	431	9.566465	7.728075	3.344795	8.302875	4.44276	5.757765	8.2586	6.142345	10.7296	7.52955	3.940135	6.56761	3.60592	8.102165	9.41416	6.869515	0.637546	0.0432035	4.33425575	0.1423028	0.953207	1.64861	0.966636	1.08164	1.40623	0.909175	3.76883	1.10395	0.724333	1.33182	0	0.815492	1.10114	0.580179	0	1.92849	0.822124	2.8655	1.76442	2.08916	1.54805	1.26905	1.09623	0.925139	8.839255	13.2524	2.75201	0.511682	0.182388667	2.893274	8.146256667	0.575615	0.154124133	0.028674967	14.29155	0.470998	0.400974	19.27055	9.1921175	0.2178895	4.29705	5.332294	0.386095333	2.7902975	5.317746667	1.701713333	0.195074667	0.168399667	3.521356667	13.774425	0.297778	0.420112	2.29639	3.998516667	0.592365333	1.00716	0.893786667	1.13509	0.283013	0.110625433	4.894951667	3.081633333	1.224893333	0.895435	0.0318881	17.15185	0.1267635	0.3203745	6.39197	5.593103333	2.539366667	1.808556667	4.56211	7.079446667	4.620373333	5.9170375	0.838818	2.198443333	1.191116667	6.60124	5.444515	0.5915745	0.853017333	19.1166	0.52944	0.551709	8.71669	7.15785	3.37411	1.3762825	0.793433	0.838726	11.14626333	6.048502	0.391445	0.133088533	0.445138333	8.17776	2.486576667	0.657170667	0.127527	0.065983733	19.1099	9.50858	1.0063095	3.91155	15.0175	0.2741635	2.532986667	1.34537	11.7494	4.2685375	3.8509	1.333283333	3.639961667	1.42084	6.586256667	0.242345	0.1531751	1.052164667	15.69503333	7.484746667	2.774006667	0.298049	6.45634	3.957635	4.61486	2.4633675	3.2938775	1.830295	3.345955	4.054116667	3.276963333	0.143894667	0.021233033	2.2506	0.696856	4.732196667	27.56443333	1.055048	7.001695	0.926021	6.067343333	11.8391	5.897353333	1.953653333	8.716756667	11.66850333	5.665785	4.417113676	171	40.329	62.03903333	0.301438667	0.24984	0	0.236634667	1.245104667	0.418746667	0	0	0	40.329	22.2006	11.09533	1.008914412
Zm00001eb060390	R62H10	6	0.466571835	Unused	0	13.84572094	0	0	0	42.47134352	0	0	0	0	0	0	9.678387253	21.39513909	0	0	0	0	0	0	0	0	0	21.8476477	4	42.47134352	0.398116	0.0368	1.092435371	0.063516	0.0021	1	1	1	chlo	Cell membrane	Membrane	0	0	0.0006	0.0005	0.9964	0.0023	0.0001	0	0	0	1	0.030277544	0.053826745	0.065601346	0.027754415	0.059714045	0.087047939	0.101345669	0.068124474	0.076534903	0.101345669	0.105130362	0.052565181	0.010513036	0.074011775	0.06391926	0.022287637	0.001682793	0.013883046	0.012620951	0.002103492	0.011779554	0.017669331	0.016827934	0.00757257	0.013883046	0.018510728	0.026503997	0.006310475	0.003786285	0.013883046	0.008834666	0.001262095	0.011358856	0.012620951	0.023979806	0.011779554	0.019772823	0.017669331	0.026083298	0.023559108	0.018931426	0.027766092	0.034076567	0.02061422	0.002944889	0.024400505	0.029869584	0.010938157	0.015986538	0.02061422	0.027766092	0.012200252	0.018090029	0.031973075	0.0256626	0.0256626	0.029869584	0.035338662	0.023979806	0.015986538	0.002944889	0.022717711	0.019352125	0.00757257	0.001262095	0.006731174	0.001262095	0.001262095	0.010096761	0.019772823	0.032814472	0.011358856	0.013883046	0.019772823	0.02061422	0.009676062	0.000841397	0.013041649	0.005889777	0.00252419	-0.238	-0.035	-0.224	-0.035	-0.306	-0.043	-0.17	-0.044	-0.238	-0.035	-0.224	-0.035	-0.124	-0.017	-0.11	-0.017	0.004	0.01	0.218	0.03	-0.124	-0.017	-0.11	-0.017	0.025	0.044	0.054	0.023	0.049	0.071	0.083	0.056	0.063	0.083	0.086	0.043	0.009	0.061	0.052	0.018	0.071	0.057	0.051	0	0.004	0.003	0.001	0.003	0.005	0.005	0.002	0.004	0.005	0.007	0.002	0.001	0.004	0.002	0	0.003	0.003	0.007	0.003	0.005	0.005	0.007	0.006	0.005	0.008	0.009	0.006	0.001	0.007	0.008	0.003	0.004	0.006	0.008	0.003	0.005	0.009	0.007	0.007	0.008	0.01	0.007	0.004	0.001	0.006	0.005	0.002	0	0.002	0	0	0.003	0.005	0.009	0.003	0.004	0.005	0.006	0.003	0	0.004	0.002	0.001	0.29	0.232	0.204	0	0.003	0.002	0	0.002	0.003	0.003	0.001	0.003	0.004	0.005	0.001	0.001	0.003	0.002	0	0.002	0.002	0.005	0.002	0.004	0.003	0.005	0.004	0.004	0.005	0.006	0.004	0.001	0.005	0.006	0.002	0.003	0.004	0.005	0.002	0.003	0.006	0.005	0.005	0.006	0.007	0.005	0.003	0.001	0.004	0.004	0.001	0	0.001	0	0	0.002	0.004	0.006	0.002	0.003	0.004	0.004	0.002	0	0.002	0.001	0	0.2	0.16	0.14	0.159	0.152	0.085858586	0.064393939	0.044191919	0.04040404	0.013888889	0.04040404	0.04040404	0.095959596	0.015151515	0.042929293	0.127525253	0.03030303	0.017676768	0.034090909	0.051767677	0.095959596	0.049242424	0.013888889	0.016414141	0.079545455	18.80302407	14.10226805	9.678027095	8.848481916	3.041665658	8.848481916	8.848481916	21.01514455	3.318180718	9.401512035	27.92802105	6.636361437	3.871210838	7.465906616	11.33711745	21.01514455	10.78408733	3.041665658	3.594695778	17.42044877	0.025630225	0.025422645	0.024079607	0.025993684	0.025200766	0.026526391	0.026857662	0.025804372	0.025735507	0.026286728	0.026577492	0.025927055	0.02602824	0.027173261	0.02451426	0.025058891	0.024836986	0.025678986	0.024936	0.026840981	0.025496565	0.027271022	0.026253095	0.024140228	0.026425039	0.025786415	0.025543448	0.027459391	65.84178869	49.38134152	33.88915595	30.98437115	10.65087758	30.98437115	30.98437115	73.58788148	11.61913918	32.92089435	97.79442144	23.23827836	13.55566238	26.14306316	39.69872554	73.58788148	37.76220234	10.65087758	12.58740078	61.0004807	0.000555547	-0.000844366	0.001504951	5.31e-05	0.005700313	0.002846546	8.63e-05	0.000216112	0.003081746	0.002397601	0.000264833	-0.000889665	-0.001662014	-0.001758698	0.001514959	0.001831807	-0.000405758	0.0004671	0.001359179	-0.000322024	-0.00059615	-0.00063801	0.000511633	-0.000989133	0.000700054	-0.000130087	-0.003423	-0.001933729	0.003646362	0.003357068	0.002000927	0.001302207	0.002242259	0.002507457	0.000818521	0.000815566	0.003871687	0.002719145	-0.001554622	-0.000823977	0.001950956	0.001385341	-0.002062133	-0.001086565	-0.001572442	-0.000598186	0.005748477	0.002988529	-0.00268865	-0.000641547	0.001558746	0.000702664	0.002169968	0.001417057	-0.004116148	-0.00381937	-0.019958217	-0.036776772	0.062143812	0.041673632	0.068280118	0.034181944	-0.018209527	0.019488413	0.041867327	0.016180265	0.039971128	-0.037411416	0.008808748	0.031842362	0.011801681	0.002841119	-0.023357148	0.023702333	0.047414707	0.025733583	0.028325501	-0.052967661	0.014694563	0.07902221	0.011284016	-0.033269764	0.000232912	-0.016554604	0.036140823	-0.024168703	0.053480418	0.087742314	0.003159614	0.037695062	0.07293271	0.062728779	0.015311648	-0.016290636	0.09570657	-0.028757303	0.025985859	0.054329334	0.008840927	0.041788359	0.073475475	0.032028863	0.037077169	0.048726956	0.072370834	-0.044017811	0.052876046	0.089582368	0.039106267	0.004518859	0.070743946	-0.008285118	0.131256581	0.125222383	0.119503843	0.119259068	0.114053151	0.076744715	0.094295322	0.083929921	0.16933498	0.061846715	0.096561115	0.119295338	0.109785788	0.130411637	0.118344439	0.156528512	0.152559579	0.125441677	0.095366768	0.107848551	0.090007065	0.049059236	0.157065038	0.14928541	0.172058607	0.084828864	0.09272452	0.152294349	0.100562549	0.101103479	0.12702313	0.091150855	0.055064609	0.084416286	0.116797265	0.074086776	0.052455243	0.080973942	0.046528359	0.060634254	0.043903007	0.072879233	0.074308927	0.058767507	0.108841604	0.08235746	0.068647467	0.093085914	0.102073404	0.06448673	0.063519114	0.084148368	0.048346738	0.077607976	0.07591741	0.075111392	0.164843871	0.144008225	0.157061077	0.138228533	0.129567085	0.093339128	0.114203455	0.106714215	0.173491961	0.073233702	0.096276761	0.129816804	0.104523569	0.131515554	0.136642247	0.164127982	0.178609343	0.129772145	0.109958426	0.118435536	0.09765555	0.058430594	0.184949854	0.159732273	0.16466427	0.09890189	0.106194341	0.156835502	0.089722862	0.078880204	0.106257483	0.102645755	0.098328768	0.057199159	0.055895158	0.077068125	0.154273201	0.02041	0.069654619	0.046780685	0.071877265	0.12063369	0.072117321	0.10947917	0.112970157	0.071720431	0.054887966	0.099640915	0.049591147	0.002949951	0.156059118	0.118104274	0.126975012	0.020830684	0.059689288	0.131930196	0.073490871	0.020144352	0.18689301	0.100392635	0.046901098	0.01764912	-0.024332728	0.055748309	0.041921958	0.004546396	0.014180923	-0.205052747	-0.08578624	0.048832267	-0.100042286	-0.026321127	-0.045590809	-0.005326333	-0.024018319	0.051502666	0.030141601	-0.097174807	0.102846132	0.159261583	-0.026484186	-0.023973861	0.102007808	0.095477173	-0.023465111	0.005561849	0.011639427	-0.011559961	0.06872873	-0.00432938	0.054828809	-0.057434141	0.026242361	0.004472785	-0.022018796	0.09524268	0.016945928	-0.005331689	0.03941966	-0.006730354	0.079414215	-0.007195751	0.009371401	-0.00121394	-0.019067524	-0.000437427	-0.052873266	0.11610485	0.013767598	0.013281047	0.035793839	0.003069956	0.26010101	0.410353535	0.329545455	0.433080808	0.375	0.191919192	0.345959596	0.378787879	0.275252525	0.367424242	0.440656566	0.191919192	0.09469697	0.824494949	0.080808081	0.421717172	0.25	0.328282828	0.493686869	0.26010101	0.246212121	0.199747155	0.178255373	0.290771176	0.324905183	0.155499368	0.145385588	0.269279393	0.204804046	0.190897598	0.346396966	0.13147914	0.169405815	0.155499368	0.01011378	0.12642225	0.209860936	0.278128951	0.1517067	0.246523388	0.241466498	0.13147914	3.03030303	32.57575758	60.22727273	80.93434343	100	0.252525253	22.34848485	47.6010101	71.84343434	99.87373737	0.126262626	22.0959596	45.07575758	73.48484848	99.74747475	0.252525253	22.72727273	46.46464646	74.62121212	99.87373737	0.883838384	24.36868687	49.49494949	74.24242424	99.74747475	0.126262626	32.44949495	56.43939394	76.26262626	100	0.126262626	22.22222222	46.84343434	72.6010101	99.74747475	0.252525253	21.96969697	46.33838384	72.72727273	99.87373737	0.757575758	32.57575758	60.85858586	79.54545455	100	0.252525253	24.11616162	49.62121212	75.37878788	99.87373737	0.505050505	23.35858586	46.84343434	72.85353535	99.74747475	0.126262626	32.44949495	56.43939394	76.26262626	100	4.419191919	32.7020202	57.07070707	81.31313131	100	0.126262626	22.85353535	47.22222222	72.72727273	99.87373737	6.818181818	40.4040404	62.62626263	86.86868687	96.71717172	0.126262626	24.36868687	52.65151515	74.74747475	100	0.378787879	29.16666667	52.3989899	75.75757576	98.86363636	0.505050505	24.49494949	44.6969697	73.35858586	99.87373737	0.252525253	21.96969697	46.84343434	73.48484848	99.74747475	3.03030303	32.57575758	60.22727273	80.93434343	100	0.126262626	22.72727273	46.46464646	70.70707071	99.87373737	261.061919	255.922705	243.6469	256.732913	250.049189	262.232135	265.697115	253.078697	248.58125	260.465572	260.153029	259.141698	257.195219	264.478004	239.880755	250.002768	241.329608	252.191355	241.678812	256.958075	249.82179	265.917762	248.614324	237.270014	249.331587	249.688854	248.363993	260.803169	7894484	7976379	7393757	7667667	7511418	7805912	8002343	7787757	7355996	8042477	7703910	7827755	7781273	7710670	7703327	7724911	7602278	7781892	7618413	7643555	7709112	8071732	7554044	7240606	7530315	7841669	7731301	7632909	0.095770747	0.07182806	0.049293767	0.045068587	0.015492327	0.045068587	0.045068587	0.107037893	0.01690072	0.047885373	0.142247727	0.03380144	0.019717507	0.03802662	0.057744127	0.107037893	0.05492734	0.015492327	0.018309113	0.08872878	3.15e-06	2.36e-06	1.62e-06	1.48e-06	5.1e-07	1.48e-06	1.48e-06	3.52e-06	5.56e-07	1.58e-06	4.68e-06	1.11e-06	6.49e-07	1.25e-06	1.9e-06	3.52e-06	1.81e-06	5.1e-07	6.02e-07	2.92e-06	0.036767787	0.036043983	0.034315067	0.036158092	0.035216761	0.036932599	0.037420605	0.035643435	0.035010018	0.036683798	0.036639779	0.036497344	0.036223203	0.037248906	0.033784646	0.035210223	0.033988701	0.035518462	0.034037883	0.036189804	0.035184734	0.03745168	0.035014676	0.033416951	0.035115695	0.035166012	0.034979419	0.036731344	0.036574296	0.036953707	0.034254482	0.035523477	0.034799593	0.036163952	0.037073995	0.036079841	0.034079539	0.037259932	0.035691387	0.036265148	0.036049802	0.035722706	0.035688686	0.035788683	0.035220537	0.03605267	0.035295289	0.035411769	0.035715488	0.037395467	0.034997074	0.03354495	0.03488714	0.03632961	0.035818287	0.035362447	0.492	29	4	6	chlo	mito	plas	extr	vacu	Sobic.001G061400	1.092435371	Zm00042ab061840	0	0	0	0.06700628	0.985022148	3.743761152	0	0	0	0	0	0	0	0	0	0.022511736	0.504928005	3.773313338	0.12042724	0.851025257	0.878028302	0.110165774	1.046304197	0.551841889	0.000323884	0	0.002942746	0.000161942	0	0.010790068	0.000647768	0	0.001961831	0	0	0	0	1	0	0	0	0	0	0	0	Cell membrane	Membrane	0.907192446	39.45924693	0.652	0.619295958	0.5456323	0.471968709	0.882659713	0.4117647	1.823529	0.4705882	1.294118	0.2352941	0.5882353	0.2352941	1.529412	0.3529412	3.058824	0.2285714	1.771429	0.25	1.75	0.1818182	1.818182	0.0625	1.9375	0.25	1.75	0	2.315789	0.4736842	1.210526	0.1666667	1.833333	0.08823529	2.558824	0.3529412	0.05940594	0.1782178	0.4158416	2.079208	0.1188119	3.148515	0.25	1.75	1	0.2222222	1.777778	0.3902439	1.170732	0.195122	2.243902	0.3947368	1.421053	0.07894737	2.131579	0.1578947	1.815789	0.4102564	1.333333	0.1025641	2.153846	1	0.1538462	1.846154	0.1904762	1.460317	0	2.349206	0	0	3	-3762.32	0.102941176	0.455882353	0.117647059	0.323529412	0.039215686	0.098039216	0.039215686	0.254901961	0.058823529	0.509803922	0.114285714	0.885714286	0.125	0.875	0.090909091	0.909090909	0.03125	0.96875	0.125	0.875	0	0.578947368	0.118421053	0.302631579	0.083333333	0.916666667	0.029411765	0.852941176	0.117647059	0.00990099	0.02970297	0.069306931	0.346534653	0.01980198	0.524752475	0.125	0.875	1	0.111111111	0.888888889	0.097560976	0.292682927	0.048780488	0.56097561	0.065789474	0.236842105	0.013157895	0.355263158	0.026315789	0.302631579	0.102564103	0.333333333	0.025641026	0.538461538	1	0.076923077	0.923076923	0.047619048	0.365079365	0	0.587301587	0	0	1	Sobic.001G061400.1	M1	singleton	0	2	0	0	0	3	145	1	7	4	407	156015850	3419138	111557648	4443	2379	3524	7	503.43	672	-139517111	chr1	4443	4	473	7.27255	7.167295	4.9739805	8.90688	4.33109	4.858485	6.417345	9.190805	9.659455	7.583305	7.3826155	9.620705	6.644735	8.3544	9.10511	9.655325	0	0.058857225	0	2.54576	1.00839	1.2458	1.04808	2.6682	3.65689	4.58392	1.94521	0.323257	0.449229	1.64362	0	2.13335	3.50911	3.07765	0	0.635894	0.880843	0.409869	3.83039	3.50219	3.57527	3.42758	3.56689	3.77436	0.4466645	0.654169	13.6887	1.4254435	0.115918233	0.7502918	0.883453333	31.34473333	0.097905733	0.137284967	0.315614	0.070396	0.0404318	0.4529315	0.26833125	0.10762945	1.84987	0.7214892	0.178517	0.56164825	0.656528	44.7254	35.4129	0.115142833	0.766684	0.1593215	0.15173885	0.0479367	8.74826	0.850486333	0.182048333	0.781399667	0.401480333	1.543275	0.8483535	3.005583333	2.330465	1.475076667	27.89676667	0.1063419	0.1877849	0.542621	0.09759475	0.148793	0.946574667	1.17433	0.266644333	16.49206667	15.96203333	20.89413333	17.8149	0.63169875	0.265655	21.2734	19.3748	0.276784667	0.0111138	0.1168572	0.553911	0.59161	0.113594	0.055064	1.044624	0.304946333	10.16865333	1.761225	8.801843333	0.217741	13.6857	0.848103	0.5340835	1.612386667	12.08103333	0.305940333	0.841033667	29.6123	0	0.131265733	0.7622415	0.242312667	0.0853155	0.73964	0.292324	0.0989549	20.72706667	1.34945	0.143718667	8.0839125	10.58126667	21.4692	0.492865667	1.044379667	0.995419333	0.395079	2.198826667	4.881496667	2.64676	6.41487	0.400279667	2.56653	9.94569	0.651079	0.60657075	0.457259	0.6091795	0.44750125	0.47635275	20.3086	22.1052	11.38735667	0.1938095	24.29986667	1.946043333	47.8745	73.49626667	0.385764	0.1428161	0.213016733	0.805478	0.1366463	0.631012333	1.442456667	1.27205	0.664468	31.5801	6.014552903	168	73.49626667	0.0088468	0.088293633	0.193511733	0.093426167	0.003243407	0.060403067	0.423136667	0	0	0	27.8595	30.87933333	54.1881	1.033062535
Zm00001eb063510	R176D07	8	0.493918172	No Fitness Effect	0	33.08909988	33.95011278	121.8042166	55.08285997	101.6232751	107.0766501	97.03602694	0	34.61365146	0	40.45147552	39.96138562	49.70141512	55.47958525	15.25400611	43.88283769	17.19192408	45.136787	0	0	0	27.44794037	54.04607351	17	121.8042166	0.173216	0.0299	1.172616848	0.008516	0.0013	1	1	0	chlo	Peroxisome	Soluble	0.0274	0.2679	0.003	0.0505	0.0036	0.0047	0.0175	0.0004	0.0031	0.6219	0	0.049358342	0.061204344	0.056268509	0.036525173	0.069101678	0.070088845	0.082922014	0.067127345	0.061204344	0.093780849	0.085883514	0.05923001	0.023692004	0.064165844	0.075024679	0.044422507	0.01284585	0.01284585	0.018774704	0.004940711	0.009881423	0.02173913	0.01284585	0.016798419	0.008893281	0.01284585	0.019762846	0.014822134	0.001976285	0.014822134	0.01284585	0.006916996	0.017786561	0.016798419	0.016798419	0.017786561	0.018774704	0.010869565	0.022727273	0.017786561	0.010869565	0.028656126	0.024703557	0.018774704	0.010869565	0.016798419	0.02173913	0.017786561	0.016798419	0.013833992	0.020750988	0.008893281	0.02173913	0.023715415	0.026679842	0.02173913	0.023715415	0.031620553	0.014822134	0.015810277	0.007905138	0.01284585	0.023715415	0.014822134	0.001976285	0.017786561	0	0.003952569	0.018774704	0.013833992	0.020750988	0.010869565	0.017786561	0.020750988	0.026679842	0.009881423	0.002964427	0.019762846	0.016798419	0.004940711	-0.257	-0.051	-0.284	0.004	-0.314	-0.017	-0.21	-0.036	-0.257	-0.051	-0.284	0.004	-0.18	-0.053	-0.181	-0.088	0.036	0.075	0.312	0.073	-0.18	-0.053	-0.181	-0.088	0.04	0.05	0.046	0.03	0.056	0.057	0.067	0.054	0.05	0.076	0.069	0.048	0.019	0.052	0.061	0.036	0.077	0.06	0.054	0.003	0.003	0.005	0.001	0.003	0.006	0.003	0.004	0.002	0.003	0.005	0.004	0.001	0.004	0.003	0.002	0.005	0.004	0.004	0.005	0.005	0.003	0.006	0.005	0.003	0.008	0.006	0.005	0.003	0.004	0.006	0.005	0.004	0.004	0.005	0.002	0.006	0.006	0.007	0.006	0.006	0.008	0.004	0.004	0.002	0.003	0.006	0.004	0.001	0.005	0	0.001	0.005	0.004	0.005	0.003	0.005	0.005	0.007	0.003	0.001	0.005	0.004	0.001	0.301	0.23	0.207	0.002	0.002	0.003	0.001	0.002	0.004	0.002	0.003	0.002	0.002	0.004	0.003	0	0.003	0.002	0.001	0.003	0.003	0.003	0.003	0.003	0.002	0.004	0.003	0.002	0.005	0.004	0.003	0.002	0.003	0.004	0.003	0.003	0.002	0.004	0.002	0.004	0.004	0.005	0.004	0.004	0.006	0.003	0.003	0.001	0.002	0.004	0.003	0	0.003	0	0.001	0.003	0.002	0.004	0.002	0.003	0.004	0.005	0.002	0.001	0.004	0.003	0.001	0.205	0.156	0.141	0.159	0.16	0.09495549	0.059347181	0.020771513	0.044510386	0.017804154	0.053412463	0.035608309	0.080118694	0.038575668	0.03264095	0.09495549	0.041543027	0.026706231	0.047477745	0.059347181	0.047477745	0.035608309	0.023738872	0.050445104	0.09495549	8.194015687	5.121259804	1.792440932	3.840944853	1.536377941	4.609133824	3.072755883	6.913700736	3.328818873	2.816692892	8.194015687	3.584881863	2.304566912	4.097007844	5.121259804	4.097007844	3.072755883	2.048503922	4.353070834	8.194015687	0.027331162	0.026550518	0.026449548	0.028357889	0.026400854	0.025330159	0.026514314	0.026495592	0.025988025	0.02494953	0.026949603	0.026121485	0.025764231	0.028592682	0.026730763	0.025381694	0.025160594	0.026440361	0.027250184	0.026873728	0.027482442	0.024587605	0.027896482	0.027776509	0.026261493	0.027164787	0.027338371	0.025796404	31.88874529	19.93046581	6.975663032	14.94784935	5.979139742	17.93741922	11.95827948	26.90612884	12.95480277	10.96175619	31.88874529	13.95132606	8.968709612	15.94437264	19.93046581	15.94437264	11.95827948	7.972186322	16.94089593	31.88874529	-0.003160163	-0.00403802	0.000533793	-0.001765106	0.001317779	-0.00032375	-0.003884781	-0.004494148	0.001251924	-0.000643541	0.001269006	0.002815001	-0.000413259	0.000275615	0.000495824	-0.003408975	-0.001375255	-0.000856064	0.004689744	0.00227764	0.000373246	0.003059244	-0.000191903	-0.000350502	0.003364724	0.001674351	-0.004725451	-0.003367241	0.000899526	0.000957169	0.004394829	0.003851795	0.001876132	0.001573661	-0.000824984	-0.000369552	-0.001546928	-0.000648541	-0.000613231	0.000781659	9.4e-05	-0.002960331	0.007320242	0.005720247	-0.002016008	-0.001361393	-0.004935334	-0.005428938	-0.000912649	0.001119721	-0.0019694	0.00087109	-0.00240127	0.000387608	0.004112405	0.005105485	-0.11904253	-0.009626972	-0.006748701	-0.057544535	-0.011382278	-0.00765305	0.042743312	0.013887536	0.014760794	0.006666144	-0.088829441	0.00354587	0.068268008	-0.081603291	0.01607807	0.079522267	-0.024459939	0.035194751	-0.046365135	-0.042899228	-0.082278074	0.065141408	-0.034345283	0.0266911	0.041023671	0.015361344	-0.009945641	0.082397576	-0.101901974	0.106314936	-0.066488423	-0.083063698	-0.03493393	0.019530464	-0.007288546	-0.007942664	0.025211556	-0.007547765	0.014721258	0.014798437	0.071055279	-0.027438934	0.032620378	0.03725461	-0.032654094	0.04979673	-0.016921761	-0.03933151	-0.102082126	0.067962575	0.026088745	-0.041028177	0.044081433	-0.05135539	-0.006698298	-0.015078146	0.035695338	0.021171191	0.014590637	-0.009304655	-0.026011598	0.05561364	0.017214096	0.02676382	0.123557665	0.045886305	-0.103052921	0.087791925	0.018531678	-0.067405458	-0.039594869	-0.027082591	0.103755842	0.080750501	-0.008570041	-0.040811019	-0.076519338	-0.005285976	-0.041350247	0.105441542	0.067848203	-0.008326311	-0.010177794	-0.028155267	0.032213413	0.079477006	0.007509717	0.051224123	0.084493363	0.005992348	0.009445321	0.092104565	0.046526095	0.038231702	-0.023825469	0.058819982	-0.094632496	0.000316991	-0.060234986	0.119192661	0.007010178	-0.063413776	-0.065901429	0.034111927	-0.025313343	0.040626452	-0.037150098	0.079826717	-0.005460709	0.005093581	-0.030122033	0.087396829	0.053060064	0.024940428	0.007883953	-0.020252549	-0.026288136	0.031402595	0.00674062	0.039727561	0.125788907	0.071427104	-0.131601318	0.088977778	0.010855383	-0.069491889	-0.048089932	-0.026363542	0.120625711	0.100152629	-0.007193509	-0.055810601	-0.059455154	0.009858347	-0.066012757	0.080217687	0.069074108	0.000626156	0.011991031	-0.064701611	0.016542585	-0.001850306	0.021470828	-0.016651651	-0.051379654	0.006205037	0.018297616	0.015869388	0.097573681	0.062982589	-0.157882093	0.077631166	-0.009762663	-0.083279988	-0.046921513	0.010676993	0.085535884	0.104461447	0.018363108	-0.066649766	-0.095932813	-0.011583019	-0.073953152	0.09272376	0.066239466	0.022444223	0.002690649	-0.053210843	0.09318457	-0.005758684	0.067838501	0.014933483	-0.071054944	-0.001550003	0.036645432	0.071557742	-0.075612353	0.019017345	-0.15145189	0.096137132	-0.090790951	-0.064867611	-0.093738255	0.105040299	0.007268807	0.110956179	0.088731714	-0.039432637	-0.099653567	-0.050184409	-0.027950113	-0.008099891	0.041700891	0.127721746	-0.024416056	-0.035691017	-0.079378376	0.033487884	0.024952233	0.086772543	-0.004169663	0.011415514	0.004776519	0.026595203	0.068862737	0.033484198	-0.06516711	0.050271165	-0.019499597	-0.016038591	-0.02808673	0.026030912	-0.044743703	0.044756707	-0.014705332	-0.011934007	-0.054851346	0.091631689	-0.062829997	0.089229098	-0.010111829	-0.045439253	-0.028233183	0.085740356	0.255192878	0.40652819	0.338278932	0.379821958	0.332344214	0.287833828	0.388724036	0.317507418	0.293768546	0.302670623	0.409495549	0.287833828	0.100890208	0.801186944	0.097922849	0.445103858	0.302670623	0.252225519	0.486646884	0.255192878	0.258160237	0.1875	0.217261905	0.264880952	0.25297619	0.217261905	0.178571429	0.25	0.273809524	0.154761905	0.235119048	0.181547619	0.214285714	0.163690476	0.008928571	0.163690476	0.244047619	0.208333333	0.166666667	0.279761905	0.258928571	0.125	1.483679525	33.53115727	53.115727	79.52522255	99.70326409	0.59347181	20.17804154	45.40059347	70.3264095	99.40652819	0.296735905	27.00296736	48.07121662	73.29376855	100	0.59347181	21.36498516	48.36795252	69.43620178	99.40652819	1.18694362	27.00296736	49.25816024	76.5578635	100	0.296735905	24.33234421	52.22551929	77.44807122	99.70326409	0.296735905	26.70623145	47.47774481	72.70029674	100	0.59347181	20.17804154	44.51038576	68.84272997	99.40652819	1.483679525	28.18991098	52.52225519	82.1958457	99.70326409	0.59347181	20.77151335	51.63204748	68.84272997	99.40652819	1.18694362	26.11275964	47.77448071	76.2611276	100	0.296735905	24.33234421	52.22551929	77.44807122	99.70326409	1.483679525	35.90504451	59.0504451	82.4925816	99.70326409	0.296735905	23.14540059	47.77448071	72.70029674	100	2.96735905	31.15727003	51.03857567	78.93175074	96.43916914	0.296735905	24.33234421	50.74183976	75.66765579	100	1.18694362	24.92581602	48.07121662	74.48071217	99.10979228	3.560830861	22.55192878	48.36795252	71.81008902	99.40652819	0.59347181	24.92581602	46.29080119	73.88724036	100	1.483679525	33.53115727	53.115727	79.52522255	99.70326409	0.296735905	21.36498516	51.92878338	70.3264095	99.40652819	123.631624	126.911304	121.280033	126.138638	121.084473	115.848184	117.856112	124.470479	117.668446	110.128392	117.538838	117.937369	114.771487	123.435252	114.283668	112.237063	110.151089	112.159897	119.226469	113.7283	117.402471	104.794828	117.785734	120.177565	111.183012	109.756252	111.419145	106.828511	3629744	3389810	3373157	3412729	3477684	3281859	3248120	3301459	3209786	3169539	3551359	3139353	3186212	3461875	3225832	3058531	3242854	3161583	3279081	3235153	3389389	3098711	3342141	3114306	3118595	3135694	3092005	3073080	0.097864276	0.061165173	0.02140781	0.045873879	0.018349552	0.055048655	0.036699104	0.082572983	0.039757362	0.033640845	0.097864276	0.042815621	0.027524328	0.048932138	0.061165173	0.048932138	0.036699104	0.024466069	0.051990397	0.097864276	3.5e-06	2.19e-06	7.66e-07	1.64e-06	6.56e-07	1.97e-06	1.31e-06	2.95e-06	1.42e-06	1.2e-06	3.5e-06	1.53e-06	9.85e-07	1.75e-06	2.19e-06	1.75e-06	1.31e-06	8.75e-07	1.86e-06	3.5e-06	0.037809748	0.038812759	0.037090571	0.038576458	0.037030763	0.035429371	0.036043447	0.038066292	0.035986054	0.033680111	0.035946417	0.036068298	0.035100089	0.037749693	0.034950901	0.034324997	0.033687052	0.034301397	0.036462538	0.034781056	0.035904712	0.032048969	0.036021924	0.036753408	0.034002641	0.033566301	0.034074856	0.032670922	0.039712887	0.037087778	0.036905579	0.037338534	0.038049204	0.035906691	0.035537554	0.036121134	0.035118143	0.034677802	0.03885528	0.034347538	0.034860221	0.037876239	0.035293702	0.033463268	0.035479939	0.034590756	0.035876297	0.035395682	0.037083172	0.033902876	0.036566234	0.0340735	0.034120426	0.034307505	0.033829506	0.033622448	0.387	11	0	3	chlo	E.R.	cyto	mito	plas	Sobic.001G025300	1.172616848	Zm00042ab065030	0	0	0	0	1.420171943	2.229740098	0.016991504	0.069964172	0	0	0.024148497	0	0.009828535	0.07570679	0	0	3.977276221	2.108616277	0	4.41111883	0.824054927	0	6.807470408	0.316497554	0.038559408	0.010595454	0.044718502	0.031181855	0.001311507	0.003860424	0	1.41e-05	0.010801315	0	0	0	0	0	0	0	0	0	0	0	0	Peroxisome	Soluble	0.897333057	52.05631242	0.589	0.659375	0.5375	0.415625	0.709375	0.625	1	0.875	1.5	0	1.8	0.9	1.5	0.6	1.2	0.2857143	1.714286	0.5333333	1.466667	0.6666667	1.333333	0.6666667	1.333333	1	1	0.5925926	2.074074	0.7407407	0.5925926	0.4615385	1.538462	0	3	0	0	0.75	0.9375	2.0625	0.375	1.875	0.2857143	1.714286	1	0.375	1.625	0.6	1	0.8	1.6	1.125	0.75	1.125	0.75	1.875	0.375	1	1.333333	1	0.6666667	1	0.1176471	1.882353	0.75	1.25	0.125	1.875	0	3	0	-1537.7	0.15625	0.25	0.21875	0.375	0	0.3	0.15	0.25	0.1	0.2	0.142857143	0.857142857	0.266666667	0.733333333	0.333333333	0.666666667	0.333333333	0.666666667	0.5	0.5	0.148148148	0.518518519	0.185185185	0.148148148	0.230769231	0.769230769	0	1	0	0	0.125	0.15625	0.34375	0.0625	0.3125	0.142857143	0.857142857	1	0.1875	0.8125	0.15	0.25	0.2	0.4	0.1875	0.125	0.1875	0.125	0.3125	0.0625	0.25	0.333333333	0.25	0.166666667	1	0.058823529	0.941176471	0.1875	0.3125	0.03125	0.46875	0	1	0	Sobic.001G025101.1	M1	nc	0	2	0	0	0	0	556	0	2	2	237	164852901	5417913	120394698	10182	1014	1500	4	375	183	-148351292	chr1	10182	2	303	5.843375	7.609285	8.006655	7.57385	9.50856	7.788375	7.981465	8.090035	7.57584	6.552875	7.17408	6.89358	9.61535	5.42608	7.810695	6.78464	0	0.44972725	0	1.03714	6.50268	5.49778	2.6904	4.12161	5.03117	4.53996	1.80696	5.72785	6.37449	8.80406	0	7.88529	7.30236	8.94179	0	4.7106	3.78466	6.69913	5.48673	7.79898	6.08384	10.1911	11.568	9.13064	14.693	12.7446	12.04075	19.35815	4.24271	14.0059	16.43063333	7.092086667	3.16711	1.418313333	17.138	5.508495	13.3588	13.3382	17.6715	7.940885	9.406743333	4.216768	10.02022	6.0602325	14.3219	6.780526667	7.95941	2.233953333	3.935823333	16.299	5.07323	7.52979	6.717573333	2.583666667	2.143363333	6.84195	7.989786667	7.53299	2.964615	2.515366667	5.326041667	13.23246667	5.973383333	3.08852	2.06724	16.31005	3.03012	10.158745	10.11734	12.4482	2.939691667	8.623866667	1.893016667	4.269593333	6.84226	17.573975	7.13649	6.407703333	6.394106667	9.490513333	16.5656	7.76598	10.51100333	15.7846	5.839015	9.529225	4.16468	10.30716333	9.042503333	6.9139725	4.60308	2.93751	4.892783333	10.225574	4.10416	2.679723333	8.779536667	13.06256667	14.87853333	5.772173333	1.71964	1.692513333	12.0394	17.75106667	7.00536	11.6937	22.2521	8.26143	5.76085	9.065733333	17.69056667	5.38543	6.00954	5.545056667	6.72829	7.246983333	15.9442	2.35268	2.556926667	7.08042	6.14669	7.805033333	7.38254	7.92688	2.83161	11.90675	10.924775	13.565725	11.14525	16.028425	12.0205	13.59753333	14.82376667	21.09106667	3.57767	32.50716667	16.6873	11.4397	7.337866667	15.72833333	0.01919935	11.84873333	12.54426667	17.60463333	7.021273333	7.52188	11.36283333	26.17516667	19.88865	8.700171142	169	32.50716667	0.311631667	5.087866667	6.296456667	10.11230667	0.136531967	18.4621	22.57593333	0	0	0	15.7696	17.16736667	7.769216667	1.152653828
Zm00001eb063810	R187E02	8	0.495281238	No Fitness Effect																											0.191016	0.0047	1.024605269	0.008916	0.0006	1	1	0	cyto	Cytoplasm	Soluble	0.047	0.6579	0.0041	0.0298	0.0145	0.0087	0.0411	0.0013	0.0168	0.1789	0	0.058870012	0.04227578	0.075069143	0.060055314	0.066772027	0.054919004	0.025681549	0.075464243	0.081785855	0.05768471	0.071513236	0.066376926	0.028842355	0.067957329	0.1050968	0.061635717	0.01027668	0.010671937	0.028853755	0.008695652	0.012648221	0.010671937	0.005533597	0.013438735	0.023715415	0.014624506	0.024901186	0.011857708	0.002766798	0.016996047	0.029249012	0.011067194	0.022134387	0.010671937	0.018972332	0.015019763	0.018577075	0.014624506	0.007509881	0.014229249	0.005533597	0.004347826	0.00513834	0.010671937	0.009881423	0.016996047	0.029249012	0.019367589	0.022529644	0.011462451	0.0256917	0.022134387	0.016205534	0.012648221	0.004743083	0.024110672	0.021343874	0.01541502	0.012648221	0.022134387	0.009486166	0.015019763	0.023320158	0.018577075	0.003952569	0.009486166	0.001581028	0.013833992	0.019367589	0.016996047	0.007905138	0.023715415	0.031225296	0.023320158	0.028853755	0.02173913	0.006719368	0.018972332	0.023320158	0.012648221	-0.262	0.015	-0.224	-0.009	-0.339	-0.021	-0.165	0.007	-0.262	0.015	-0.224	-0.009	-0.158	-0.031	-0.115	-0.079	-0.011	0.018	0.282	0.015	-0.158	-0.031	-0.115	-0.079	0.048	0.034	0.061	0.049	0.054	0.045	0.021	0.061	0.066	0.047	0.058	0.054	0.023	0.055	0.085	0.05	0.074	0.059	0.055	0.003	0.003	0.008	0.002	0.003	0.003	0.002	0.004	0.006	0.004	0.007	0.003	0.001	0.005	0.008	0.003	0.006	0.003	0.005	0.004	0.005	0.004	0.002	0.004	0.002	0.001	0.001	0.003	0.003	0.005	0.008	0.005	0.006	0.003	0.007	0.006	0.004	0.003	0.001	0.007	0.006	0.004	0.003	0.006	0.003	0.004	0.006	0.005	0.001	0.003	0	0.004	0.005	0.005	0.002	0.006	0.008	0.006	0.008	0.006	0.002	0.005	0.006	0.003	0.289	0.226	0.213	0.002	0.002	0.005	0.002	0.002	0.002	0.001	0.003	0.004	0.003	0.005	0.002	0.001	0.003	0.005	0.002	0.004	0.002	0.004	0.003	0.003	0.003	0.001	0.003	0.001	0.001	0.001	0.002	0.002	0.003	0.005	0.004	0.004	0.002	0.005	0.004	0.003	0.002	0.001	0.005	0.004	0.003	0.002	0.004	0.002	0.003	0.004	0.003	0.001	0.002	0	0.003	0.004	0.003	0.001	0.004	0.006	0.004	0.005	0.004	0.001	0.004	0.004	0.002	0.199	0.155	0.147	0.153	0.158	0.079478055	0.048635824	0.033214709	0.054567023	0.020166074	0.077105575	0.040332147	0.072360617	0.014234875	0.054567023	0.080664294	0.073546856	0.042704626	0.036773428	0.046263345	0.051008304	0.052194543	0.011862396	0.026097272	0.084223013	17.78147596	10.88120171	7.431064581	12.20817753	4.511717781	17.25068563	9.023435563	16.18910498	3.184741963	12.20817753	18.04687113	16.45450014	9.55422589	8.227250072	10.35041138	11.41199204	11.6773872	2.653951636	5.838693599	18.84305662	0.026410311	0.027797581	0.02693085	0.025297113	0.026777831	0.02660091	0.026366925	0.026311136	0.02649402	0.025468474	0.025058617	0.026271853	0.025902106	0.026736766	0.027709847	0.026566112	0.026310654	0.025881645	0.025841498	0.025930011	0.025494985	0.02547242	0.026108791	0.025748331	0.02711594	0.025843959	0.02622719	0.025928958	66.52175385	40.70734191	27.80013594	45.6716519	16.87865396	64.53602986	33.75730793	60.56458187	11.91434397	45.6716519	67.51461585	61.55744387	35.74303192	30.77872193	38.72161792	42.69306591	43.6859279	9.928619978	21.84296395	70.49320185	-0.001303139	0.002971573	-0.004825341	-0.004447553	-0.00070555	-0.000853586	0.002153519	0.003953457	-0.002431792	-0.000528516	0.000424077	-0.002473629	-0.000115403	-7.63E-05	-8.84E-05	0.000960539	-0.001947288	0.00148083	0.000804666	0.001384713	0.004316432	0.004248531	-0.000868426	0.000481573	-0.000252233	0.002745454	-0.00183184	-0.000455287	-0.004376645	-0.003263088	-0.001337212	0.001153118	-0.001337369	0.001620906	0.00167908	-0.000168252	-0.000278706	0.001416647	-0.001841536	0.001948437	0.00178922	0.003630358	0.001756262	0.003077525	-0.000358574	-0.000607832	-0.000683305	0.000851473	-0.002772485	-0.001258956	0.000135313	0.00319977	-0.000708843	0.000482367	0.000939736	-0.000270486	0.028550145	-0.110988467	-0.049405006	0.052841906	-0.044709072	-0.07382478	0.02367819	0.016338847	-0.033822564	0.004050222	0.011951236	-0.004251697	-0.005425172	-0.002302701	0.0290826	-0.040537537	-0.025449781	0.028822897	0.022994877	-0.00682127	0.021023501	0.081609906	-0.000687903	-0.020154749	0.040886354	0.056901903	0.000458731	0.030141443	0.024033652	-0.056223518	-0.000158855	0.049530451	0.037067103	-0.021124161	0.01003896	0.036234094	0.034963409	0.051942724	0.026504865	0.014281757	0.027362281	0.032367381	0.026391531	0.027797461	0.041053332	0.024026149	0.026459004	0.052283779	0.019184314	0.036731207	0.018359632	0.007140337	-0.020798615	0.031120822	0.014515354	0.059973937	0.022093688	0.06897988	0.009355202	0.043546445	0.071870535	0.051211708	0.053756498	0.03944016	0.049094459	0.081629192	0.019140759	0.068090479	0.07105409	0.053203604	0.072892398	0.021064916	0.050273763	0.058634301	0.072628582	0.072471123	0.023264766	0.05221311	0.079138566	0.104886436	0.070624792	0.036907068	0.066023028	0.074736667	0.042824497	-0.013041431	0.023951711	0.032241725	0.018694553	0.019847666	-0.005143036	0.006804406	0.079358166	0.008819433	0.003152078	0.017056477	-0.025188764	0.006826452	0.039233248	0.027549781	-0.015210317	0.005398478	0.036306338	-0.010734849	0.013219984	-0.002138688	0.005351137	0.036674534	0.043193806	0.028955699	0.019081693	0.050729461	-0.000121879	0.038954387	-0.007321968	0.019869396	0.052101409	0.052882462	0.039089882	0.02562001	0.035761487	0.080459476	-0.000398777	0.056099641	0.047055585	0.033396405	0.038885401	0.004403028	0.036318611	0.049435741	0.067350584	0.041289536	-0.002461597	0.020384855	0.054927848	0.086226989	0.009728808	0.018607528	0.054859088	0.05389974	0.003983692	0.008332419	-0.026838511	0.019307644	0.04116625	0.031703726	0.037608909	0.015391276	0.019850534	0.048466752	-0.013806736	0.042121884	0.052344219	0.013846693	0.041641311	-0.014517517	0.025955305	0.022909117	0.057012729	0.039289304	-0.007142454	0.031582655	0.036552196	0.06501809	0.029821001	0.031319849	0.036468324	0.046074414	0.024839457	-0.062913684	-0.074105761	-0.034695777	-0.041555245	-0.045194212	0.077190575	0.003957583	-0.016207436	-0.032159987	-0.017117888	0.002766753	-0.021609267	-0.043861935	0.034002267	0.002071177	0.062989055	0.029976923	0.034779032	0.009932654	-0.040971027	-0.040482844	-0.069323514	-0.031742445	0.003579857	0.013695769	0.028240294	0.050012229	0.013660599	-0.032096005	-0.038344581	0.045547163	0.017617536	-0.031856228	0.019000911	0.04770308	-0.033275084	-0.00347371	0.07135447	0.007304478	-0.004721874	-0.028388373	0.005122483	0.047470744	0.038199417	0.019594874	0.08526491	0.021288274	0.004042405	0.032198017	0.009146048	0.034527009	0.042307465	0.001397688	-0.009833327	0.048058028	0.327402135	0.341637011	0.330960854	0.37603796	0.370106762	0.253855279	0.357058126	0.301304864	0.341637011	0.309608541	0.43653618	0.253855279	0.122182681	0.746144721	0.131672598	0.456702254	0.285883749	0.257413998	0.440094899	0.327402135	0.232502966	0.214964371	0.217339667	0.233966746	0.262470309	0.191211401	0.206650831	0.204275534	0.247030879	0.199524941	0.257719715	0.160332542	0.237529691	0.181710214	0.032066508	0.191211401	0.256532067	0.242280285	0.140142518	0.282660333	0.231591449	0.149643705	0.355871886	23.60616845	50.05931198	73.90272835	99.88137604	0.59311981	25.14827995	49.34756821	76.15658363	99.28825623	0.118623962	25.50415184	50.29655991	74.73309609	100	0.59311981	24.91103203	50.17793594	74.61447212	99.76275208	0.237247924	22.06405694	52.1945433	76.74970344	100	0.118623962	27.63938316	47.09371293	73.07236062	99.88137604	0.118623962	25.02965599	48.87307236	74.73309609	100	0.59311981	25.26690391	49.70344009	75.80071174	99.28825623	0.355871886	23.60616845	50.17793594	74.3772242	99.88137604	0.59311981	21.94543298	47.92408066	74.13997628	99.76275208	0.237247924	24.19928826	53.02491103	76.51245552	100	0.118623962	27.63938316	47.09371293	73.07236062	99.88137604	0.355871886	28.35112693	48.39857651	71.886121	99.88137604	0.118623962	25.26690391	49.70344009	76.03795967	100	0.830367734	20.16607355	52.31316726	72.59786477	99.76275208	0.118623962	25.97864769	50.65243179	75.08896797	100	0.237247924	22.30130486	46.85646501	72.00474496	99.52550415	1.660735469	25.74139976	52.43179122	75.68208778	99.76275208	0.237247924	24.91103203	51.48279953	76.8683274	100	0.355871886	23.60616845	50.05931198	73.90272835	99.88137604	0.118623962	26.21589561	47.44958482	70.34400949	99.28825623	308.068818	328.038879	315.58858	298.9889	311.650368	316.18097	314.103707	311.887088	303.3199	303.129639	295.444924	305.570713	299.354378	309.329591	323.439653	303.723488	299.690363	305.934047	299.751918	296.805318	289.706977	290.401818	304.129423	294.991175	313.235834	290.84152	300.205618	300.672114	8614425	9140786	8874506	8365431	8544294	8805765	8426117	8502947	8535320	8299927	8332254	8514784	8274410	8381418	8454954	8573631	8650164	8126238	8003566	8423960	8327223	7957678	8417070	8364412	8284123	8027928	8236481	8120816	0.078415898	0.047985848	0.032770823	0.053837781	0.019896571	0.076075125	0.039793143	0.071393579	0.014044639	0.053837781	0.079586285	0.072563966	0.042133916	0.036281983	0.045645075	0.050326621	0.051497008	0.011703865	0.025748504	0.083097445	2.84e-06	1.74e-06	1.19e-06	1.95e-06	7.22e-07	2.76e-06	1.44e-06	2.59e-06	5.09e-07	1.95e-06	2.89e-06	2.63e-06	1.53e-06	1.32e-06	1.66e-06	1.83e-06	1.87e-06	4.24e-07	9.34e-07	3.01e-06	0.03605596	0.038393229	0.036936063	0.034993259	0.03647514	0.037005395	0.036762275	0.036502845	0.035500153	0.035477885	0.034578476	0.035763585	0.035036034	0.036203519	0.037854942	0.035547388	0.035075357	0.035806109	0.035082561	0.034737695	0.033906915	0.033988238	0.035594898	0.03452537	0.036660701	0.0340397	0.035135662	0.03519026	0.036566778	0.038801092	0.037670778	0.035509841	0.036269084	0.037378984	0.035767443	0.036093573	0.036230991	0.035231788	0.03536901	0.036143819	0.035123472	0.035577703	0.035889851	0.036393615	0.036718484	0.034494507	0.033973785	0.035758287	0.035347655	0.033778998	0.03572904	0.035505516	0.035164702	0.034077198	0.03496247	0.034471492	0.466	35	0	13	cyto	chlo	nucl	chlo_mito	none	Sobic.001G021400	1.024605269	Zm00042ab065310																																		0	0	0	0	0	0	0	0	0	0	0	0	Cytoplasm	Soluble	0.946195198	60.37263694	0.5	0.601003764	0.496235885	0.391468005	0.525721455	2.089552	0.8955224	0.8955224	0.119403	2.487805	0.8780488	0	0.1463415	0.7317073	1.756098	0.6428571	1.357143	1.217391	0.7826087	0.9411765	1.058824	0.5294118	1.470588	0.5538462	1.446154	2.098361	0.852459	0.5901639	0.4590164	1.333333	0.6666667	1.304348	1.630435	0.06521739	0	0.7058824	2.029412	1.323529	0.1764706	1.764706	0.1290323	1.870968	1	0.9677419	1.032258	1.128205	1.025641	1.333333	0.5128205	2.790698	1.674419	0.5581395	0.4186047	0.1395349	0.4186047	1.545455	1	0.8181818	0.6363636	1	1.090909	0.9090909	1.746479	1.126761	0.1126761	1.014085	3	0	0	-3543.06	0.52238806	0.223880597	0.223880597	0.029850746	0.414634146	0.146341463	0	0.024390244	0.12195122	0.292682927	0.321428571	0.678571429	0.608695652	0.391304348	0.470588235	0.529411765	0.264705882	0.735294118	0.276923077	0.723076923	0.524590164	0.213114754	0.147540984	0.114754098	0.666666667	0.333333333	0.434782609	0.543478261	0.02173913	0	0.117647059	0.338235294	0.220588235	0.029411765	0.294117647	0.064516129	0.935483871	1	0.483870968	0.516129032	0.282051282	0.256410256	0.333333333	0.128205128	0.465116279	0.279069767	0.093023256	0.069767442	0.023255814	0.069767442	0.386363636	0.25	0.204545455	0.159090909	1	0.545454545	0.454545455	0.436619718	0.281690141	0.028169014	0.253521127	1	0	0	Sobic.001G021400.1	M1	paired	0	3	0	0	0	3	60					165537668	6102680	121079464	5010	2532	3052	3	1017.33	243	-149038568	chr1	5163	2	277	29.46945	25.91265	24.4488	31.32865	24.0516	29.8574	27.13365	28.8194	32.2427	28.88565	28.49865	27.3146	24.0088	28.3797	29.7027	27.6358	0	0.4002195	0.1504885	1.59702	4.77692	2.66144	6.30353	5.4094	5.73161	7.76731	5.38396	4.37729	4.71159	5.62567	0	7.70732	7.25483	7.5843	0	5.145	4.12814	6.60362	6.1633	5.08519	6.80029	6.54946	6.61156	5.75876	13.0859	12.0337	21.6082	17.8333	9.384316667	23.72814	11.19267667	57.8783	39.3602	20.33396667	29.92895	19.8727	10.40942	27.08485	20.518075	17.93795	30.5651	37.95936	13.03076667	32.202425	21.35156667	37.70566667	54.5759	56.5268	41.23836667	26.39605	24.35365	19.0972	36.80443333	19.55393333	5.593013333	10.83357333	10.83526	44.02685	51.83685	30.45823333	57.85748333	19.2194	53.40546667	86.9495	31.35416667	27.8398	19.62505	19.6055	26.75983333	23.55933333	12.63978333	37.33953333	37.1621	37.1724	42.7788	19.995325	63.184	34.92796667	32.33753333	18.38536667	24.1179	20.8373	23.9741	25.4637	25.67765	22.1547	26.6872	22.23446667	34.51443333	17.420375	41.7438	9.482913333	17.1035	24.97676	80.7742	34.8805	27.66126667	11.29690333	24.16846667	62.16453333	101.651	24.0054	27.58935	21.97266667	18.8501	18.7885	27.80945	23.72345	37.7457	12.00176667	14.0795	57.0403	35.64213333	47.53326667	10.59538	14.02433333	18.47376667	58.0697	36.68866667	34.1455	11.18373333	10.66466667	6.07765	8.88328	18.5667	28.986375	31.921125	24.5734	31.306525	20.40695	28.4089	39.7545	27.6549	47.59526667	13.0726	44.26496667	37.741	38.76183333	28.6465	11.82779667	0.081753575	16.6521	91.2801	9.637896667	49.82853333	107.2303667	91.26626667	13.37946667	28.0507	26.63393416	170	107.2303667	0.369583	44.6378	41.32293333	17.63184333	3.52359	3.621153333	7.785726667	0	0	0	60.51576667	70.3627	24.12573333	1.067294751
Zm00001eb063970	R91F11	12	0.500507614	No Fitness Effect	0	11.9583544	11.73088307	0	0	13.00916738	0	0	0	23.53552322	0	0	0	8.909956965	0	0	0	0	0	0	0	0	11.07059992	13.36908083	6	23.53552322	0.290216	0.0844	1.290817874	0.042016	0.0169	1	1	0	chlo	Cytoplasm	Soluble	0.3243	0.6398	0.0005	0.0004	0.0258	0.0006	0.0006	0.0015	0.0024	0.0041	0	0.047475509	0.047852298	0.084777694	0.04596835	0.064054258	0.056518463	0.073474002	0.059532781	0.091936699	0.083647325	0.081763376	0.055764883	0.022230595	0.065561417	0.073474002	0.04596835	0.00640784	0.010177158	0.022238975	0.008669431	0.01055409	0.01055409	0.016208066	0.01055409	0.023746702	0.019977384	0.025254429	0.015454203	0.003769318	0.015454203	0.017338862	0.009423294	0.01696193	0.012438749	0.022238975	0.012438749	0.016208066	0.009800226	0.016584998	0.013946476	0.022992838	0.021108179	0.018092725	0.011307953	0.00640784	0.015077271	0.024877497	0.013192612	0.021485111	0.018092725	0.032039201	0.020354316	0.022238975	0.02336977	0.019600452	0.018469657	0.028646815	0.021485111	0.01696193	0.014700339	0.007915567	0.015831135	0.018092725	0.013946476	0.002638522	0.007161704	0.008292499	0.00414625	0.015077271	0.01281568	0.021108179	0.016584998	0.016584998	0.021108179	0.021485111	0.014323407	0.00414625	0.019223521	0.013192612	0.009423294	-0.249	-0.023	-0.216	-0.021	-0.297	-0.04	-0.171	-0.018	-0.249	-0.023	-0.216	-0.021	-0.171	-0.113	-0.139	-0.038	0.025	0.066	0.321	0.085	-0.171	-0.113	-0.139	-0.038	0.039	0.039	0.069	0.037	0.052	0.046	0.06	0.048	0.075	0.068	0.067	0.045	0.018	0.053	0.06	0.037	0.073	0.059	0.054	0.002	0.003	0.006	0.002	0.003	0.003	0.004	0.003	0.006	0.005	0.007	0.004	0.001	0.004	0.005	0.003	0.005	0.003	0.006	0.003	0.004	0.003	0.004	0.004	0.006	0.006	0.005	0.003	0.002	0.004	0.007	0.004	0.006	0.005	0.009	0.005	0.006	0.006	0.005	0.005	0.008	0.006	0.005	0.004	0.002	0.004	0.005	0.004	0.001	0.002	0.002	0.001	0.004	0.003	0.006	0.004	0.004	0.006	0.006	0.004	0.001	0.005	0.004	0.003	0.291	0.231	0.208	0.001	0.002	0.004	0.002	0.002	0.002	0.003	0.002	0.004	0.004	0.005	0.003	0.001	0.003	0.003	0.002	0.003	0.002	0.004	0.002	0.003	0.002	0.003	0.003	0.004	0.004	0.003	0.002	0.001	0.003	0.005	0.002	0.004	0.003	0.006	0.004	0.004	0.004	0.004	0.003	0.005	0.004	0.003	0.003	0.001	0.003	0.003	0.003	0	0.001	0.002	0.001	0.003	0.002	0.004	0.003	0.003	0.004	0.004	0.003	0.001	0.004	0.002	0.002	0.201	0.159	0.143	0.158	0.153	0.096153846	0.070135747	0.021493213	0.06561086	0.021493213	0.07239819	0.031674208	0.069004525	0.020361991	0.028280543	0.088235294	0.045248869	0.018099548	0.0260181	0.049773756	0.121040724	0.04638009	0.009049774	0.020361991	0.07918552	23.05558701	16.81701641	5.153601802	15.7320476	5.153601802	17.35950081	7.594781602	16.5457742	4.882359601	6.781055002	21.15689161	10.849688	4.339875201	6.238570602	11.9346568	29.02291541	11.1209302	2.169937601	4.882359601	18.98695401	0.02687197	0.025014032	0.026034396	0.026295332	0.026200131	0.026185635	0.026079078	0.026462346	0.025725534	0.025441579	0.026225813	0.026772546	0.025357581	0.02590171	0.026127222	0.025574051	0.026140571	0.025716632	0.025231829	0.025677748	0.025975876	0.02732221	0.026249424	0.026246228	0.026354335	0.026761799	0.02521187	0.025600321	76.79679324	56.01648448	17.16634202	52.40251774	17.16634202	57.82346786	25.29776719	55.1129928	16.26285033	22.58729213	70.47235145	36.13966741	14.45586696	20.78030876	39.75363415	96.67361032	37.04315909	7.227933482	16.26285033	63.24441797	-0.000680978	0.001185563	0.002137835	0.005630618	0.000483508	0.00245584	0.000761645	0.002827098	0.00061349	0.002977648	0.001603852	0.001515983	0.000786708	0.002022012	-0.000413126	0.001078102	0.001959597	0.001847981	0.002980668	0.004313357	0.000262435	0.002900178	-0.002348396	0.001321814	0.002841954	0.003025415	0.000198842	0.002576923	0.000283023	0.003126647	9.29e-05	0.003052999	-0.000251729	0.003116252	0.000773694	0.003854132	0.000828047	0.004783381	0.002486625	0.003289282	0.001498854	0.002194906	-0.000530795	0.000227953	0.001195521	0.002367669	0.000404343	0.002474051	-0.001067463	0.003114504	-0.001428892	0.000948326	0.00290585	0.003591261	0.001713243	0.004597122	0.065090039	0.144008574	0.11060425	0.093410026	0.071727569	0.06856093	0.047513755	0.026404072	0.092306852	0.151746531	0.121158815	0.059284926	0.098578329	0.070259338	0.053427944	0.077529255	0.060355007	0.055846996	0.090724212	0.057456579	0.066735554	0.02667278	0.038350649	0.020451183	0.074739332	0.102812411	0.044778833	0.128827215	0.103043931	0.118544453	0.118453389	0.078330017	0.059694319	0.028457767	0.050182309	0.068120354	0.086802064	0.134157062	0.097396327	0.06683307	0.120259724	0.04648323	0.067343886	0.082115189	0.054584681	0.064256565	0.088168109	0.057584381	0.074392013	0.02752685	0.045153832	0.045712567	0.045968755	0.115186475	0.073086253	0.105252669	0.107822015	0.155249422	0.157115105	0.101976798	0.130945119	0.129220376	0.131018919	0.127531906	0.168427651	0.115876814	0.10796493	0.136087885	0.148400638	0.17903629	0.108686159	0.190634754	0.143348907	0.147459932	0.18543066	0.107994064	0.132580861	0.076049221	0.111424093	0.13329706	0.135360509	0.165088637	0.131449403	0.139015268	0.125496197	0.094656018	0.039092918	0.066546276	0.059490832	0.039817448	0.039668314	0.049734238	0.066321596	0.069007216	0.051261666	0.045625378	0.021173713	0.035823651	0.067378638	0.037463213	0.022239223	0.044259893	0.077878655	0.060489318	0.027592097	0.059957336	0.041685001	0.028917818	0.064259473	0.080727585	0.06355643	0.031461094	0.091678249	0.13262958	0.114666781	0.072754058	0.081679607	0.093705711	0.088075705	0.109074971	0.133139766	0.086211724	0.084266511	0.112345407	0.147673588	0.157689393	0.087029564	0.165593399	0.117369986	0.123801424	0.148484937	0.074580926	0.097272866	0.04837226	0.081012284	0.105002576	0.119121465	0.130927724	0.137119233	0.101893281	0.095950426	0.129302574	0.126448086	0.088599728	0.099815332	0.092554348	0.097832323	0.1099067	0.143895495	0.097416572	0.084110019	0.109628774	0.143956046	0.173483574	0.09015347	0.165277571	0.118399374	0.125702949	0.172235346	0.067977056	0.078021365	0.041726889	0.0768052	0.091336078	0.111685712	0.159748214	0.086357329	0.104639535	0.079864167	0.011857261	0.065990504	0.063178042	-0.038131451	-0.061814834	0.047867549	0.001666627	0.064341112	0.09402194	0.021785229	0.04689342	0.063044618	0.046471176	-0.031137386	0.019789503	-0.010308391	0.050479795	0.049155436	-0.020607059	-0.046491632	-0.030192993	-0.015646476	-0.06321261	-0.057680737	0.084072566	0.04122303	-0.002040184	0.074004143	0.096710771	0.063828757	0.062112765	0.015070207	0.064670119	0.037740597	0.039365458	0.085722759	0.107575593	0.002846626	0.022824164	0.006413623	0.032351119	0.002974256	0.024366758	0.009321177	0.025367109	0.017145012	0.027153994	0.05184732	0.015635371	0.021345252	-0.002996156	0.017926393	0.052158887	0.01400912	0.068197779	0.306561086	0.423076923	0.270361991	0.469457014	0.321266968	0.209276018	0.290723982	0.382352941	0.326923077	0.398190045	0.392533937	0.209276018	0.115384615	0.746606335	0.13800905	0.442307692	0.230769231	0.326923077	0.417420814	0.306561086	0.2760181	0.254813137	0.176670442	0.223103058	0.274065685	0.200453001	0.138165345	0.206115515	0.202718007	0.246885617	0.287655719	0.171007928	0.167610419	0.178935447	0.020385051	0.207248018	0.199320498	0.270668177	0.151755379	0.276330691	0.197055493	0.155152888	0.226244344	23.07692308	45.24886878	71.60633484	100	0.452488688	26.13122172	49.32126697	74.88687783	99.77375566	0.113122172	23.30316742	56.4479638	76.35746606	99.88687783	0.452488688	26.13122172	47.39819005	76.47058824	100	0.339366516	22.28506787	52.60180995	75	98.30316742	0.113122172	23.98190045	50.22624434	71.26696833	99.88687783	0.113122172	23.75565611	57.239819	76.35746606	99.88687783	0.452488688	26.01809955	47.73755656	75.45248869	99.77375566	0.226244344	23.86877828	46.60633484	71.60633484	100	0.452488688	27.0361991	49.32126697	77.37556561	100	0.339366516	22.28506787	49.54751131	74.09502262	98.30316742	0.113122172	23.98190045	50.22624434	71.26696833	99.88687783	0.226244344	18.77828054	43.09954751	63.34841629	99.43438914	0.113122172	25.56561086	51.80995475	75.90497738	99.88687783	2.262443439	25.7918552	47.05882353	75.67873303	100	0.113122172	19.68325792	46.60633484	72.51131222	99.43438914	0.339366516	26.13122172	58.03167421	77.26244344	99.88687783	0.452488688	30.42986425	47.73755656	75.45248869	100	0.339366516	21.3800905	53.50678733	76.01809955	99.88687783	0.226244344	23.07692308	45.24886878	71.60633484	100	0.113122172	32.91855204	51.47058824	74.88687783	99.77375566	325.379575	308.171724	320.645653	319.269667	321.676388	328.95442	318.721432	325.959121	316.743443	314.361155	316.98385	322.181405	304.340161	308.908648	313.087659	313.753162	314.601682	307.535842	304.549918	312.746271	315.1684	329.616336	314.77247	309.857279	309.049183	317.2734	303.029991	304.532654	9014211	8547292	8781851	8760331	9002771	8815910	9055717	9055740	8716499	8594788	8712570	8809298	8315394	8450155	8660854	8382124	8687666	8754538	8396846	8956868	8740097	9137300	8834644	8863980	8727198	8367615	8743950	8459222	0.096242349	0.070200302	0.021512996	0.06567125	0.021512996	0.072464827	0.031703362	0.069068039	0.020380733	0.028306573	0.088316508	0.045290517	0.018116207	0.026042047	0.049819569	0.121152133	0.04642278	0.009058103	0.020380733	0.079258405	3.48e-06	2.54e-06	7.78e-07	2.37e-06	7.78e-07	2.62e-06	1.15e-06	2.5e-06	7.37e-07	1.02e-06	3.19e-06	1.64e-06	6.55e-07	9.41e-07	1.8e-06	4.38e-06	1.68e-06	3.27e-07	7.37e-07	2.86e-06	0.036841523	0.034893142	0.036305519	0.036149721	0.036422225	0.03724629	0.036087646	0.036907143	0.035863686	0.035593948	0.035890906	0.036479406	0.034459308	0.034976581	0.035449755	0.035525107	0.035621182	0.034821143	0.034483058	0.035411101	0.03568535	0.037321236	0.03564052	0.035083991	0.034992493	0.035923691	0.034310963	0.034481103	0.03689126	0.034980362	0.035940311	0.035852239	0.036844441	0.036079699	0.037061126	0.03706122	0.035672853	0.035174743	0.035656774	0.036052639	0.034031304	0.034582823	0.035445122	0.034304401	0.035554852	0.03582853	0.034364652	0.036656579	0.03576943	0.037395009	0.03615637	0.036276429	0.03571664	0.034245022	0.035785198	0.03461993	0.572	32	9	13	chlo	chlo_mito	mito	nucl	none	Sobic.001G019400	1.290817874	Zm00042ab065440	0.279673732	0.003580182	0.925324125	2.359624106	0.971426176	9.238636391	0	0	0	0	0	0	0.164289472	0.109242131	0	0.992044821	2.369497712	1.582357206	1.481454623	1.994186357	0.655506402	2.250115872	2.116483643	0.160212161	0.005978215	0.000281988	0.024020414	0	0	0.007720847	0	0	0	0	0	0	0	1	0	0	0	0	0	0	0	Cytoplasm	Soluble	0.9646857	57.30062254	0.567	0.601162791	0.544186	0.487209302	0.623255814	0.5647059	1.223529	0.8941176	1.317647	0.2903226	0.5806452	0.483871	0.9677419	1.83871	1.83871	0.9473684	1.052632	1	1	0.7368421	1.263158	0.5714286	1.428571	0.5625	1.4375	0.7213115	1.311475	0.9180328	1.04918	1.222222	0.7777778	0.72	2.04	0.24	0.1538462	0.8461538	1.307692	1.230769	0.2307692	2.230769	0.35	1.65	1	0.6086957	1.391304	0.9090909	1.363636	0.5454545	1.181818	1.233645	0.3925234	1.121495	1.121495	0.7850467	1.345794	0.6829268	1.170732	0.7804878	1.365854	1	0.6666667	1.333333	0.9142857	1.485714	0.3428571	1.257143	0	0	3	-3942.17	0.141176471	0.305882353	0.223529412	0.329411765	0.048387097	0.096774194	0.080645161	0.161290323	0.306451613	0.306451613	0.473684211	0.526315789	0.5	0.5	0.368421053	0.631578947	0.285714286	0.714285714	0.28125	0.71875	0.180327869	0.327868852	0.229508197	0.262295082	0.611111111	0.388888889	0.24	0.68	0.08	0.025641026	0.141025641	0.217948718	0.205128205	0.038461538	0.371794872	0.175	0.825	1	0.304347826	0.695652174	0.227272727	0.340909091	0.136363636	0.295454545	0.205607477	0.065420561	0.186915888	0.186915888	0.130841121	0.224299065	0.170731707	0.292682927	0.195121951	0.341463415	1	0.333333333	0.666666667	0.228571429	0.371428571	0.085714286	0.314285714	0	0	1	Sobic.001G019400.1	M1	paired	0	14	0	2	0	20	172	0	18	17	264	166133434	6698446	121675231	4296	2655	3186	9	354	267	-149634768	chr1	4296	2	264	0.886015	0.8350895	0.7534045	0.9856025	0.8464065	0.6257015	0.7386685	0.880533	0.839075	0.6299385	0.5258885	0.7287435	0.707097	0.691509	0.7739885	0.693468	1.79612	0.182281	43.663335	0.75880325	5.85341	4.96191	6.2821	7.88532	3.96004	4.58776	1.8293	5.39144	1.99892	7.98304	0	4.79342	15.4942	8.23171	0	9.59518	6.49379	2.72076	3.85005	5.69128	6.21549	9.07321	11.7536	9.67755	0.3717205	0.5907985	2.08078	0.535726	2.279186667	0.477734	0.033762367	2.624603333	0.152712	0.061380433	0.19672495	0.0438032	0.6973655	0.45849635	0.57249	0.11076175	0.38996	0.455875	0.083828667	0.33743075	0.458690667	5.856873333	2.001616667	0.192297667	0.436584	0.21379	0.12539705	0.0470885	3.155793333	0.1739684	0.0161245	0.374763667	0.062193067	0.8617325	0.3863395	0.367942	1.258071667	0.365096333	3.815556667	0.38317	0.068683133	0.2981225	0.205235	0.1851575	0.339865667	0.526302	0.024971233	3.441303333	0.652899667	1.567766667	1.329536667	0.479006	0.717913333	2.507663333	2.419616667	0.1476328	0.257302	0.1769164	1.449993333	0.3070545	0.173518	0.08597725	0.821518667	0.443976	1.804493333	0.527581	1.063271333	0.050982167	0.584938333	0.3350697	0.5343265	0.370815333	1.151520333	0.057080067	0.447173333	2.789033333	0.110217	0.104271833	0.19826695	0.364224333	0.1985025	0.2778385	0.3584545	0.12994175	2.835416667	0.0309581	0.204577333	1.490551	2.617476667	2.18165	0.119614167	0.117001667	0.460444	0.471288	0.516873667	0.894937	1.255684667	0.890165	0.116831133	0.448541	1.31313	0.276757	0.28304475	0.26912825	0.31986825	0.22766475	0.25674525	8.500176667	7.641913333	1.521353333	0.146074067	2.745293333	0.903104	11.69616667	5.606273333	0.547499667	0.47378925	0.469655667	0.703378667	0.126957467	0.562896	2.017756667	0.679787333	1.072783	10.13686	2.090856184	171	43.663335	6.222266667	0.200949267	0.092237	0	8.856766667	0.335538	0.023139167	0	0	0	3.684666667	4.945986667	9.222586667	1.402227723
Zm00001eb064040	R103E04	33	0.491028602	No Fitness Effect	364.0493265	115.886827	339.4792874	577.7954725	536.4381978	281.4582108	166.984081	616.0747345	62.90219506	695.5544847	198.1572026	358.2234769	636.9977337	591.3927574	0	66.01297255	183.4849654	266.471796	680.4849717	731.4673376	383.034953	148.8702264	161.5328784	371.0342768	22	731.4673376	0.096816	0.0552	1.570153694	0.065516	0.0075	1	1	0	chlo	Cytoplasm	Soluble	0.0555	0.5061	0.0037	0.107	0.0055	0.0033	0.066	0.001	0.0036	0.2482	0	0.063454759	0.052878966	0.066980024	0.05052879	0.048178613	0.072855464	0.055229142	0.082256169	0.079905993	0.064629847	0.079905993	0.048178613	0.041128085	0.068155112	0.071680376	0.054054054	0.016470588	0.017647059	0.017647059	0.011764706	0.010588235	0.015294118	0.009411765	0.017647059	0.018823529	0.010588235	0.023529412	0.012941176	0.008235294	0.009411765	0.02	0.012941176	0.018823529	0.008235294	0.010588235	0.010588235	0.009411765	0.016470588	0.02	0.027058824	0.015294118	0.015294118	0.018823529	0.005882353	0.009411765	0.028235294	0.029411765	0.015294118	0.022352941	0.014117647	0.030588235	0.012941176	0.008235294	0.02	0.016470588	0.02	0.029411765	0.017647059	0.016470588	0.016470588	0.015294118	0.008235294	0.007058824	0.017647059	0.005882353	0.012941176	0.008235294	0.014117647	0.02	0.021176471	0.009411765	0.017647059	0.016470588	0.021176471	0.021176471	0.012941176	0.008235294	0.022352941	0.015294118	0.008235294	-0.251	-0.035	-0.2	-0.045	-0.266	-0.062	-0.148	-0.013	-0.251	-0.035	-0.2	-0.045	-0.212	-0.077	-0.204	-0.095	0.079	0.051	0.383	0.126	-0.212	-0.077	-0.204	-0.095	0.052	0.043	0.054	0.041	0.039	0.059	0.045	0.067	0.065	0.053	0.065	0.039	0.033	0.055	0.058	0.044	0.073	0.06	0.054	0.004	0.005	0.005	0.003	0.003	0.004	0.003	0.005	0.005	0.003	0.006	0.004	0.002	0.003	0.005	0.004	0.005	0.002	0.003	0.003	0.003	0.004	0.005	0.007	0.004	0.004	0.005	0.002	0.003	0.008	0.008	0.004	0.006	0.004	0.008	0.004	0.002	0.005	0.004	0.005	0.008	0.005	0.004	0.004	0.004	0.002	0.002	0.005	0.002	0.004	0.002	0.004	0.005	0.006	0.003	0.005	0.004	0.006	0.006	0.004	0.002	0.006	0.004	0.002	0.287	0.234	0.206	0.003	0.003	0.003	0.002	0.002	0.003	0.002	0.003	0.004	0.002	0.004	0.002	0.002	0.002	0.004	0.002	0.004	0.002	0.002	0.002	0.002	0.003	0.004	0.005	0.003	0.003	0.004	0.001	0.002	0.005	0.006	0.003	0.004	0.003	0.006	0.002	0.002	0.004	0.003	0.004	0.006	0.003	0.003	0.003	0.003	0.002	0.001	0.003	0.001	0.002	0.002	0.003	0.004	0.004	0.002	0.003	0.003	0.004	0.004	0.002	0.002	0.004	0.003	0.002	0.197	0.16	0.141	0.159	0.155	0.074204947	0.042402827	0.038869258	0.028268551	0.021201413	0.084805654	0.028268551	0.098939929	0.010600707	0.035335689	0.123674912	0.053003534	0.021201413	0.03180212	0.077738516	0.070671378	0.042402827	0.003533569	0.042402827	0.070671378	5.838632999	3.336361714	3.058331571	2.224241143	1.668180857	6.672723428	2.224241143	7.784843999	0.834090428	2.780301428	9.731054999	4.170452142	1.668180857	2.502271285	6.116663142	5.560602856	3.336361714	0.278030143	3.336361714	5.560602856	0.025913412	0.026830632	0.023555939	0.026049777	0.02580799	0.023901771	0.025344602	0.027176617	0.02503049	0.025902657	0.026566482	0.025570771	0.025531786	0.025802738	0.026355425	0.026135991	0.025107567	0.0265589	0.024325493	0.025960974	0.026388618	0.026218003	0.024583485	0.027405337	0.025239966	0.026101947	0.026553358	0.026049131	20.94381992	11.9678971	10.97057234	7.978598064	5.983948548	23.93579419	7.978598064	27.92509322	2.991974274	9.97324758	34.90636653	14.95987137	5.983948548	8.975922822	21.94114468	19.94649516	11.9678971	0.997324758	11.9678971	19.94649516	-0.001678138	0.000909994	-0.005175953	-0.004675322	0.003581305	0.004248374	-0.002333283	8.3e-05	-0.00320539	-0.002141759	0.005263152	0.002714382	0.001082485	0.001024912	-0.0054301	-0.005365586	-0.001265275	-0.000176209	8.3e-05	-8.77E-05	-0.003328862	-0.00065938	0.002504634	0.000733989	0.002147339	0.000658965	-0.000707053	0.004830176	-0.00285928	0.00152287	0.000338532	0.004129011	-9.19E-05	0.001809299	-0.000720519	-0.001885946	0.004587762	0.002072309	0.001851727	0.001958135	-0.000498467	-0.00139347	-7.89E-06	-0.001350721	0.004298679	0.00182764	-0.002757663	-0.005710671	0.001761802	0.0028911	0.001038848	0.003653994	-0.003296252	-0.004163119	-0.003060445	0.003094235	-0.014493308	-0.125466752	0.031778431	0.049246041	-0.049383483	-0.018126601	0.037554495	-0.084053956	0.029471742	-0.071498525	0.0314708	-0.000174886	-0.053629114	0.052606113	0.071099031	0.102470929	-0.006009721	0.034371871	-0.027970716	-0.016215104	-0.061016781	0.094404349	-0.084729994	-0.1320671	0.109386078	0.019701108	-0.047828852	0.029236317	0.09637174	-0.00314012	0.065756763	0.024325356	0.084694954	0.04091894	0.045988656	-0.007071251	0.043926797	0.013777894	0.110580101	0.048379448	-0.069065769	0.036257177	0.04821728	0.114203458	0.090731695	0.064409511	0.05023622	0.084950884	0.005867045	0.038447902	-0.020077006	-0.117063892	0.059458276	-0.019287648	0.040075859	0.022668045	0.075120038	0.128211432	0.105454198	0.0900217	0.144750976	0.083245407	0.084340914	0.142498401	0.191816924	0.0781044	0.141245542	0.061147305	0.080160837	0.053128415	0.110583702	0.043150365	0.14871932	0.09665513	0.113938798	0.05563061	0.060253169	0.127998878	0.092211533	0.100175399	0.128567911	0.029909334	0.187105316	0.124281904	0.024131861	-0.014891501	0.121111182	0.120508368	0.079071114	0.064709046	-0.001312857	0.039266863	0.022290189	-0.003914814	0.041891577	0.076446982	-0.028509062	-0.033677142	0.074164203	-0.012260215	-0.049030687	-0.011766733	0.02305269	-0.042155393	0.029994344	-0.025064032	0.000599675	0.006449189	0.036873989	-0.10429279	0.079864614	0.041034156	0.048789507	0.145910171	0.119918969	0.106450958	0.195173294	0.113484344	0.09224541	0.154513814	0.208168924	0.071151186	0.151590844	0.062210291	0.082100744	0.022037734	0.077935043	-0.00243325	0.155794479	0.088179703	0.137269521	0.008118845	0.100155755	0.10503899	0.106248691	0.115775432	0.102351814	-0.014543403	0.211369598	0.128007411	0.030738624	0.058155398	0.042327936	0.102658153	0.121434339	0.037037931	0.072952806	0.136592829	0.184437068	0.012354648	0.131484219	0.025359211	0.045221942	0.016055466	0.07057139	0.015418454	0.120292455	0.072157194	0.076261788	-0.000949138	0.038615309	0.111622328	0.014890925	0.04137262	0.125003033	-0.051798609	0.168874676	0.100562199	-0.033698044	0.000238003	0.003048389	0.152561876	0.087797761	0.047500025	0.130008942	0.086441164	0.178487399	-0.101341312	0.058967676	0.024662733	-0.011239891	0.050952796	0.026644413	-0.033429999	0.072023178	0.085422409	-0.126303601	-0.087912684	-0.026151241	0.077240843	-0.083240001	-0.136499426	0.106962311	-0.19575984	0.172674325	0.015127179	0.044535106	-0.035976594	-0.010297423	0.011829538	-0.063952258	-0.043712713	-0.018354362	0.058263611	0.07902461	-0.070710425	-0.076201715	-0.055306992	0.01874355	-0.029551638	-0.04217646	-0.02542059	0.065663176	-0.073059749	0.004535213	-0.029489044	0.056666897	0.013396201	-0.056706827	0.013447152	0.072505185	0.189047645	-0.076664265	-0.023565511	0.275618375	0.416961131	0.307420495	0.413427562	0.381625442	0.204946996	0.349823322	0.363957597	0.286219081	0.314487633	0.480565371	0.204946996	0.09540636	0.791519435	0.113074205	0.438162544	0.247349823	0.314487633	0.459363958	0.275618375	0.265017668	0.209219858	0.170212766	0.258865248	0.294326241	0.166666667	0.14893617	0.265957447	0.205673759	0.187943262	0.294326241	0.131205674	0.184397163	0.141843972	0.021276596	0.159574468	0.187943262	0.216312057	0.187943262	0.258865248	0.230496454	0.120567376	1.766784452	33.2155477	49.82332155	70.67137809	100	0.706713781	16.25441696	46.99646643	78.79858657	99.29328622	0.35335689	25.44169611	51.59010601	72.08480565	98.58657244	0.706713781	15.90106007	42.04946996	79.50530035	99.29328622	4.593639576	31.44876325	53.71024735	72.08480565	100	0.35335689	28.62190813	49.82332155	72.43816254	97.52650177	0.35335689	25.44169611	53.35689046	73.49823322	98.58657244	0.706713781	16.25441696	46.99646643	80.21201413	99.29328622	1.766784452	28.62190813	48.0565371	67.13780919	100	0.706713781	15.54770318	48.40989399	78.79858657	97.87985866	3.533568905	27.56183746	50.17667845	74.55830389	100	0.35335689	28.62190813	49.82332155	72.43816254	97.52650177	10.9540636	36.74911661	51.23674912	71.73144876	94.69964664	0.35335689	22.2614841	51.9434629	77.7385159	99.64664311	1.766784452	24.73498233	38.51590106	63.95759717	100	0.35335689	27.56183746	47.34982332	71.73144876	100	1.060070671	19.78798587	52.29681979	72.43816254	98.58657244	1.766784452	18.72791519	53.00353357	80.21201413	99.64664311	0.706713781	23.32155477	48.76325088	72.08480565	98.58657244	1.766784452	33.2155477	49.82332155	70.67137809	100	0.35335689	14.8409894	52.29681979	80.56537102	99.29328622	92.644259	97.950562	88.250831	92.665515	93.501463	87.356882	91.82638	98.878072	91.214047	93.411473	93.131131	93.602675	89.111236	88.712242	92.127634	90.871854	88.071589	97.504277	86.645034	91.022177	90.885317	90.263655	87.575711	97.304598	85.443532	88.684932	89.552625	86.789965	2853518	2919595	2908501	2762485	2953995	2807716	2744898	2800907	2594441	2897336	2682805	2764505	2778012	2730255	2742080	2681108	2709861	2687073	2630089	2636503	2718534	2526286	2808946	2858217	2417249	2606453	2619556	2539297	0.081871356	0.046783632	0.042884996	0.031189088	0.023391816	0.093567264	0.031189088	0.109161808	0.011695908	0.03898636	0.136452259	0.05847954	0.023391816	0.035087724	0.085769992	0.07797272	0.046783632	0.003898636	0.046783632	0.07797272	2.75e-06	1.57e-06	1.44e-06	1.05e-06	7.86e-07	3.14e-06	1.05e-06	3.67e-06	3.93e-07	1.31e-06	4.58e-06	1.96e-06	7.86e-07	1.18e-06	2.88e-06	2.62e-06	1.57e-06	1.31e-07	1.57e-06	2.62e-06	0.036118624	0.038187359	0.034405787	0.036126911	0.036452817	0.034057268	0.035799763	0.038548961	0.035561037	0.036417733	0.036308438	0.036492276	0.034741227	0.034585674	0.035917211	0.035427628	0.034335907	0.038013368	0.033779745	0.035486233	0.035432877	0.035190513	0.034142582	0.037935521	0.033311323	0.034575027	0.034913309	0.033836248	0.037359379	0.038224485	0.038079238	0.036167539	0.038674863	0.036759721	0.035937283	0.036670575	0.033967441	0.037933062	0.035124337	0.036193986	0.036370825	0.035745571	0.035900389	0.03510212	0.035478565	0.035180216	0.034434159	0.034518133	0.035592115	0.033075129	0.036775825	0.0374209	0.031647574	0.034124707	0.034296257	0.033245474	0.384	11	1	4	chlo	cyto	nucl	chlo_mito	none	Sobic.001G017600	1.570153694	Zm00042ab065510	0	0	0	0	1.154873689	0	0	0	0	0	0	0	0	0	0	0	0.912067941	0	0	1.422786839	0	0	1.20372529	0	0.019770285	0.000701564	0.050614444	0.007689543	0.000125279	0.000857872	0	0	0.003002552	0	0	0	0	0	0	0	0	0	0	0	0	Cytoplasm	Soluble	0.904803369	59.69457925	0.532	0.608695652	0.523550725	0.438405797	0.561594203	0.952380952	1.523809524	0.571428571	0.952380952	0	1	0	1.5	2.5	1	1.090909091	0.909090909	0.75	1.25	0.666666667	1.333333333	1	1	0.416666667	1.583333333	1	0.857142857	1.142857143	1	1.333333333	0.666666667	1.5	0.9	0.6	0.342857143	0.685714286	0.685714286	1.885714286	0.342857143	2.057142857	0.933333333	1.066666667	1	0.222222222	1.777777778	0.727272727	1.090909091	0.727272727	1.454545455	2.1	1.2	2.1	0.6	0	0	1.333333333	1	1.333333333	0.333333333	1	0.666666667	1.333333333	2.2	0.8	0.6	0.4	0	0	3	-1218.62	0.238095238	0.380952381	0.142857143	0.238095238	0	0.166666667	0	0.25	0.416666667	0.166666667	0.545454545	0.454545455	0.375	0.625	0.333333333	0.666666667	0.5	0.5	0.208333333	0.791666667	0.25	0.214285714	0.285714286	0.25	0.666666667	0.333333333	0.5	0.3	0.2	0.057142857	0.114285714	0.114285714	0.314285714	0.057142857	0.342857143	0.466666667	0.533333333	1	0.111111111	0.888888889	0.181818182	0.272727273	0.181818182	0.363636364	0.35	0.2	0.35	0.1	0	0	0.333333333	0.25	0.333333333	0.083333333	1	0.333333333	0.666666667	0.55	0.2	0.15	0.1	0	0	1	no_Sorghum_syntelog_detected	nc	nssd	0	2	0	1	0	1	279	0	20	5	448	166237950	6802962	121779747	6073	852	1327	8	165.88	93	-149732865	chr1	17134	3	382	11.1023	10.195405	11.544245	12.59885	11.364625	11.23617	11.55498	11.05202	11.511565	9.275585	9.831345	9.17049	10.285515	8.74958	10.244935	10.58621	5.47483	2.5812375	1.351734	7.5131475	23.0824	20.7572	24.3438	24.7244	20.0856	24.1602	23.6686	19.958	26.5956	22.5587	0	22.4708	28.1586	35.4904	0	19.3488	18.9514	32.3254	23.8625	24.8945	23.4956	17.8735	31.6816	33.3122	6.033025	4.029595	5.19663	3.408315	5.58475	15.5839	16.8432	18.13416667	7.83495	3.849936667	8.49962	5.51573	4.69543	7.176645	7.110765	6.453065	13.1568	12.06947	5.467743333	13.54345	16.24083333	15.2815	14.93736667	5.923586667	11.66706667	8.726175	6.209125	5.51801	9.87532	11.03793333	6.76545	5.593306667	5.072966667	10.9639	6.3765575	5.17579	11.56779167	17.93676667	16.93736667	16.39095	5.03032	7.73069	5.783045	5.89904	16.8188	17.69976667	7.347371667	10.21776333	11.38308667	12.1827	12.94043333	16.1242	12.57016667	10.17844667	10.2299	6.9362	6.667375	6.38361	5.829986667	8.982795	5.701765	6.53629	7.56944	12.0244	15.4574	9.0106275	17.48746667	6.99805	10.31772667	13.02408	10.896865	6.001856667	10.48086333	12.37906667	14.4125	15.8284	9.30902	4.247853333	7.841645	7.53967	6.590945	8.4176	7.294885	5.82635	12.64793333	12.37543333	9.554153333	13.49575	13.86366667	17.684	4.649503333	8.82402	18.57983333	6.5277	5.624133333	11.87646667	8.258176667	9.696903333	6.25426	8.39002	5.60364	12.040975	11.7683225	11.09773	12.0117	9.647145	10.922615	35.807	34.53153333	13.2812	2.328543333	35.32046667	21.86856667	33.86523333	34.98376667	19.765	1.457564	8.239423333	22.13813333	27.07576667	17.41543333	29.23856667	25.8355	19.62213333	29.589	13.34609682	171	35.807	1.921946667	1.043609667	1.016126667	2.353763	0.204094333	1.0000863	1.130670333	0	0	0	32.17593333	32.35173333	26.90043333	1.114475853
Zm00001eb064450	R32B05	10	0.483337448	No Fitness Effect	0	0	20.61924281	31.90635085	19.58613698	0	0	43.26956156	180.7543985	63.56457285	90.85985688	0	0	0	0	103.9962123	26.65177849	18.25810263	0	0	0	6.693774046	20.96963513	52.26080192	12	180.7543985	0.492516	0.0385	1.078170049	0.054816	0.0034	1	1	1	chlo	Extracellular	Soluble	0	0.0006	0.7402	0.0003	0.0002	0.035	0	0.0001	0.2235	0	0	0.014050092	0.076970067	0.045815516	0.020769701	0.061087355	0.102015883	0.13255956	0.05681124	0.062309102	0.115455101	0.112400733	0.053145999	0.020158827	0.058032987	0.052535125	0.015882712	0	0.008557457	0.005501222	0	0.014669927	0.024449878	0.028728606	0.009168704	0.009779951	0.016503667	0.015281174	0.004278729	0	0.009779951	0.009168704	0.001833741	0.009779951	0.023227384	0.018337408	0.009779951	0.022616137	0.016503667	0.040342298	0.022616137	0.020171149	0.045843521	0.043398533	0.023227384	0.011002445	0.018948655	0.019559902	0.007334963	0.004278729	0.026283619	0.021393643	0.009779951	0.015892421	0.044621027	0.036674817	0.018337408	0.026283619	0.03606357	0.029339853	0.020782396	0.008557457	0.018948655	0.019559902	0.006112469	0	0.018948655	0.000611247	0.000611247	0.00794621	0.016503667	0.026894866	0.006723716	0.006112469	0.017114914	0.024449878	0.004889976	0.000611247	0.010391198	0.004278729	0.000611247	-0.323	-0.018	-0.314	0.016	-0.383	0.006	-0.233	-0.014	-0.323	-0.018	-0.314	0.016	-0.088	0.031	-0.072	0.02	-0.014	-0.034	0.203	-0.016	-0.088	0.031	-0.072	0.02	0.011	0.062	0.037	0.017	0.049	0.082	0.107	0.046	0.05	0.093	0.091	0.043	0.016	0.047	0.042	0.013	0.079	0.059	0.054	0	0.002	0.001	0	0.004	0.006	0.007	0.002	0.002	0.004	0.004	0.001	0	0.002	0.002	0	0.002	0.006	0.005	0.002	0.006	0.004	0.01	0.006	0.005	0.012	0.011	0.006	0.003	0.005	0.005	0.002	0.001	0.007	0.005	0.002	0.004	0.011	0.009	0.005	0.007	0.009	0.007	0.005	0.002	0.005	0.005	0.002	0	0.005	0	0	0.002	0.004	0.007	0.002	0.002	0.004	0.006	0.001	0	0.003	0.001	0	0.309	0.229	0.208	0	0.001	0.001	0	0.003	0.004	0.005	0.002	0.002	0.003	0.003	0.001	0	0.002	0.002	0	0.002	0.004	0.003	0.002	0.004	0.003	0.007	0.004	0.004	0.008	0.008	0.004	0.002	0.003	0.003	0.001	0.001	0.005	0.004	0.002	0.003	0.008	0.006	0.003	0.005	0.006	0.005	0.004	0.001	0.003	0.003	0.001	0	0.003	0	0	0.001	0.003	0.005	0.001	0.001	0.003	0.004	0.001	0	0.002	0.001	0	0.211	0.156	0.142	0.157	0.16	0.12293578	0.064220183	0.025688073	0.058715596	0.018348624	0.053211009	0.022018349	0.082568807	0.03853211	0.027522936	0.073394495	0.012844037	0.022018349	0.027522936	0.062385321	0.071559633	0.056880734	0.022018349	0.058715596	0.078899083	17.86492022	9.332421008	3.732968403	8.532499207	2.666406002	7.732577407	3.199687203	11.99882701	5.599452605	3.999609003	10.66562401	1.866484202	3.199687203	3.999609003	9.065780408	10.39898341	8.265858607	3.199687203	8.532499207	11.46554581	0.026084647	0.025848758	0.024933276	0.02574753	0.026962147	0.026408656	0.026019467	0.025081531	0.024952436	0.026060992	0.025806966	0.027412222	0.027120878	0.026065122	0.028037881	0.026673486	0.027989405	0.026396436	0.026671009	0.025754872	0.026302886	0.026529996	0.025246839	0.025507964	0.02492326	0.027461476	0.024680145	0.026679118	68.52788085	35.79814671	14.31925868	32.72973414	10.22804192	29.66132156	12.2736503	46.02618863	21.47888803	15.34206288	40.91216767	7.159629342	12.2736503	15.34206288	34.77534252	39.88936348	31.70692994	12.2736503	32.72973414	43.98058024	0.000173686	-0.001530399	4.85e-05	-0.000553335	0.002112037	0.000568802	0.000701932	-0.000114139	-0.001749109	-0.001988536	0.000377303	-0.000417353	-0.001216389	0.000718225	0.003244178	0.000992063	-4.01E-05	0.00100037	0.000597693	-0.000450141	0.000583543	0.000891346	-0.002265708	-0.00194415	-0.002938816	-0.00141366	0.000143657	0.00052438	-0.005111002	-0.0025753	-0.000185269	0.000215652	-0.006321185	-0.004658875	-0.000887176	-0.002275154	0.000123613	-0.00058651	-0.000512844	0.001509311	-0.001162163	-0.001774204	-0.001194958	-0.00166704	0.002411983	0.001741921	0.003460482	-9.18E-05	0.002317701	0.002141307	-0.002341882	-0.002805308	0.001096722	0.001735455	0.000336731	-0.001800223	0.00192401	0.006420537	-0.036503093	-0.017100147	-0.030530024	-0.095286933	0.027796935	0.014172327	0.044552646	0.015293888	0.011526237	-0.025303223	0.023638097	0.053749852	-0.012684479	0.031837645	-0.062413141	0.025369196	-0.021368532	0.058414302	0.00662885	0.022858903	0.035450113	0.035084204	0.037678399	-0.084065376	0.051573113	-0.036082583	0.091531365	0.00154816	0.008802863	-0.030570397	-0.000630428	-0.027917105	0.081562362	-0.043219658	-0.015953442	0.032914822	0.024643903	-0.041169631	0.04024654	0.021152528	-0.057791127	-0.000460622	-0.014216385	0.059829761	-0.013951133	0.044440347	0.051265014	-0.019899118	0.022329238	0.075640254	-0.004542317	-0.014592131	0.060643567	-0.048711349	0.13105945	0.135911574	0.147685111	0.114260041	0.053369687	0.017082857	0.119385077	0.095034113	0.202618974	0.091259123	0.111732475	0.040778232	0.106043959	0.108142661	0.033848525	0.056909984	0.117992744	0.112671984	0.012050669	0.120975825	0.138264209	0.102665687	0.110048942	0.095339734	0.163238902	0.024085863	0.204551258	0.051741298	-0.018539207	0.076402173	0.017138307	0.093194056	-0.006186558	0.026157687	-0.02186179	0.061042513	0.064589526	0.11069242	0.00769556	0.029421906	0.029824658	0.060438889	0.07133382	0.002532279	0.03246494	0.058472556	0.063322365	0.075094382	0.077503789	0.112520996	-0.055931231	0.097803485	0.034063781	0.002507854	0.012657567	0.058157848	0.143471164	0.126955814	0.154772118	0.105553956	0.055258815	0.028750852	0.104569228	0.13557399	0.209156327	0.097599929	0.138609561	0.048193372	0.082957834	0.116330758	0.022861404	0.033014612	0.120812174	0.126364046	0.032868593	0.123657899	0.148164574	0.095147196	0.118836265	0.104563236	0.132015629	0.050113934	0.217719026	0.062753323	0.133853928	0.125411758	0.128274006	0.091184917	0.044673811	-0.005667528	0.108636294	0.129657061	0.232638619	0.092058206	0.127452914	0.041215504	0.114867767	0.123243615	0.036852153	0.049641847	0.130298377	0.119933314	0.026532823	0.137519756	0.142353436	0.097218925	0.117537906	0.069322131	0.141037205	0.037606502	0.220028951	0.05153784	0.086033441	0.018790659	0.065442247	-0.009859815	0.019218825	-0.018141695	0.053185505	0.098301225	0.212868264	0.045877754	0.078340067	0.04719454	0.106141647	0.04746026	0.060855292	-0.018068056	0.10469023	0.042384427	0.001669805	0.084431241	0.121327845	0.028857137	0.062477977	-0.010000281	-0.029175972	0.007475938	0.064888027	0.062240285	-0.017979072	0.009837936	0.055745161	0.015284076	0.015295333	-0.014830582	0.001407609	-0.055730508	0.063115585	0.008274017	-0.05929413	-0.021292917	0.000406007	0.016069495	0.001115499	0.004258268	-0.011839027	-0.01399951	-0.018584587	0.013063394	-0.014193737	0.061811439	0.003348202	-0.009437507	0.028596728	-0.036497361	0.059965531	-0.02402249	0.236697248	0.493577982	0.269724771	0.473394495	0.280733945	0.24587156	0.328440367	0.396330275	0.275229358	0.39266055	0.36146789	0.24587156	0.07706422	0.811009174	0.111926606	0.409174312	0.289908257	0.300917431	0.453211009	0.236697248	0.310091743	0.21875	0.134191176	0.264705882	0.242647059	0.216911765	0.150735294	0.255514706	0.200367647	0.196691176	0.279411765	0.176470588	0.191176471	0.126838235	0.020220588	0.189338235	0.251838235	0.227941176	0.176470588	0.202205882	0.283088235	0.150735294	0.366972477	28.80733945	53.39449541	79.08256881	99.26605505	0.733944954	22.75229358	47.88990826	73.76146789	100	0.183486239	23.85321101	47.52293578	72.11009174	99.63302752	0.733944954	20.73394495	45.50458716	76.51376147	99.81651376	1.100917431	23.11926606	46.05504587	71.19266055	99.63302752	0.183486239	33.02752294	58.16513761	75.41284404	100	0.183486239	26.23853211	48.62385321	71.37614679	100	0.733944954	19.08256881	45.13761468	73.94495413	99.81651376	0.366972477	29.5412844	55.96330275	79.26605505	99.26605505	0.733944954	20.55045872	45.50458716	75.96330275	99.81651376	1.100917431	23.66972477	45.87155963	72.47706422	99.63302752	0.183486239	33.02752294	58.16513761	75.41284404	100	0.366972477	28.80733945	61.46788991	79.44954128	99.26605505	0.183486239	24.03669725	48.25688073	73.57798165	100	4.587155963	28.0733945	55.96330275	76.33027523	97.79816514	0.183486239	23.66972477	52.66055046	79.26605505	99.81651376	2.568807339	26.97247706	49.35779817	72.11009174	100	0.733944954	22.75229358	45.50458716	74.86238532	97.79816514	0.733944954	20.73394495	45.13761468	75.41284404	99.81651376	0.366972477	28.80733945	53.39449541	79.08256881	99.26605505	0.183486239	25.87155963	48.80733945	68.62385321	100	192.584008	188.446568	181.313135	185.797087	189.574905	185.421439	188.419834	180.127057	179.451739	187.167189	183.583942	190.683745	191.400062	182.17073	191.380765	182.685956	192.808241	187.191262	187.198355	184.354195	183.872978	178.932297	182.798685	181.429389	179.114983	192.071094	168.501524	187.134547	5469774	5309050	5289629	5445578	5537776	5623972	5419874	5254468	5012006	5249459	5088959	5497882	5288868	4931324	5623058	5331487	5379428	5175025	5367281	5069761	5234851	5113101	5031305	5040544	4975111	5453083	4797080	5294499	0.12895488	0.067364489	0.026945796	0.06159039	0.019246997	0.055816291	0.023096396	0.086611486	0.040418694	0.028870495	0.076987988	0.013472898	0.023096396	0.028870495	0.06543979	0.075063288	0.059665691	0.023096396	0.06159039	0.082762087	4.55e-06	2.38e-06	9.5e-07	2.17e-06	6.79e-07	1.97e-06	8.15e-07	3.05e-06	1.43e-06	1.02e-06	2.72e-06	4.75e-07	8.15e-07	1.02e-06	2.31e-06	2.65e-06	2.1e-06	8.15e-07	2.17e-06	2.92e-06	0.037066638	0.036270305	0.034897334	0.03576036	0.036487476	0.035688059	0.03626516	0.034669049	0.034539071	0.036024063	0.035334396	0.036700895	0.036838764	0.035062395	0.03683505	0.03516156	0.037109796	0.036028697	0.036030062	0.035482646	0.035390027	0.034439094	0.035183257	0.034919709	0.034474255	0.036967918	0.032431483	0.036017781	0.037132495	0.036041392	0.035909549	0.036968236	0.037594138	0.038179294	0.03679374	0.035670853	0.034024858	0.035636849	0.034547267	0.037323311	0.035904383	0.033477135	0.038173089	0.03619371	0.036519165	0.035131541	0.036436703	0.034416938	0.03553768	0.034711159	0.034155873	0.034218593	0.03377439	0.037019185	0.032565796	0.03594261	0.623	13	2	4	chlo	vacu	mito	extr	none	Sobic.001G013800	1.078170049	Zm00042ab065860	0.075462269	0	0	18.71880576	0	0	0	0	0	0	0	0	0	0	0	6.288855563	0	0	3.892379742	0	0	0.551841889	0	0	0.000637327	0.019731054	0.025303171	0.000354071	0.021875734	0.005284809	0	0.008149783	0.004285309	0	0	0	0	0	0	0	0	0	0	0	0	Extracellular	Soluble	0.908056066	34.50992695	0.695	0.656429942	0.5786948	0.500959693	0.957773512	0.05970149	2.149254	0	1.791045	0.1714286	2.057143	0	1.714286	0.3428571	1.714286	0	2	0.0625	1.9375	0	2	0	2	0.06896552	1.931034	0.1777778	2.488889	0.1777778	1.155556	0.1904762	1.809524	0	3	0	0	0.6	0.45	2.55	0	2.4	0	2	1	0	2	0.1176471	1.411765	0.1176471	2.352941	0	1.538462	0.1538462	2.615385	0	1.692308	0	1.677419	0.1290323	2.193548	1	0.0625	1.9375	0.09302326	1.581395	0.09302326	2.232558	0	3	0	-2683.65	0.014925373	0.537313433	0	0.447761194	0.028571429	0.342857143	0	0.285714286	0.057142857	0.285714286	0	1	0.03125	0.96875	0	1	0	1	0.034482759	0.965517241	0.044444444	0.622222222	0.044444444	0.288888889	0.095238095	0.904761905	0	1	0	0	0.1	0.075	0.425	0	0.4	0	1	1	0	1	0.029411765	0.352941176	0.029411765	0.588235294	0	0.256410256	0.025641026	0.435897436	0	0.282051282	0	0.419354839	0.032258065	0.548387097	1	0.03125	0.96875	0.023255814	0.395348837	0.023255814	0.558139535	0	1	0	Sobic.001G013800.1	M1	singleton	0	1	0	0	0	1	82					167377670	7942682	122919466	2663	1638	2218	5	443.6	342	-150879820	chr1	2663	3	238	1.8448005	2.49677	1.840945	1.8742	2.77481	0.902685	1.854675	4.56393	2.10076	1.51836	1.75271	2.16889	1.81385	1.046316	1.4651225	2.089055	0	0.052598325	6.22276375	0.0692723	0.0138986	0.21812	0	0.366325	0.450957	0.641671	0.138154	1.53459	2.43982	1.23579	0	0.793129	0.620423	0.176317	0	0.292712	0.0506878	0.279724	1.11426	0.3092	0.496681	0.259802	0.49963	0.428043	0.6871245	0.7248345	21.05985	26.04815	26.81093333	2.560148	1.431753667	1.305686667	53.05516667	10.51239667	1.0834945	0.9170755	17.8254	3.0498325	1.008958	31.0939	0.802801333	2.836682	11.61096667	2.42328	2.565936667	11.14956	1.367723333	16.9582	4.032083333	1.309895	4.09724	0.757277	1.575046667	3.11379	3.148716667	0.481203333	4.284883333	8.24193	16.08035	13.47656667	1.69749	1.726483333	1.215863333	14.3952	11.15973333	1.3955805	1.68812	44.661	4.112183333	4.03546	1.091617	1.176586333	0.587478667	0.777962333	0.849696333	5.860635	10.21958	11.29342667	10.07199	0.780517	1.466775	9.21167	11.17469333	1.692355	4.202835	1.227885	1.842546667	5.13991	4.885223333	2.9921725	7.978833333	1.431341667	1.258414667	3.55578	12.73425	12.5957	5.480183333	0.965060333	2.9009	0.982582667	12.8287	8.461356667	1.28292	0.591158333	14.4946	0.694153	1.206455	4.47896	8.144753333	0.634676667	3.3612	1.672965	5.095423333	1.920306667	1.588203333	0.820157333	5.394923333	17.7659	11.23166667	6.759446667	1.35898	0.743374	2.886173333	2.8142	0.553672	3.60791	4.435685	5.09983	5.6845825	7.0649175	6.2582	13.14141	19.69023333	21.4806	38.28193333	90.47653333	137.9	4.50733	1.273583333	4.32001	0.08000155	46.44176667	14.01776667	6.707636667	13.20836667	18.1111	12.5682	24.92926667	8.310445	7.235739568	169	137.9	140.216	0.262692167	0.336447333	0.8086271	0.288542333	3.319686667	2.87342	0	0	0	6.786843333	6.39333	2.38118	1.062025686
Zm00001eb064530	R06A04	4	0.510273973	No Fitness Effect	0	17.24012956	0	56.84617788	60.2375356	133.8531657	0	139.1663948	0	77.16589934	31.27624454	86.04681074	129.1604066	86.95183253	0	10.96342208	57.38030032	22.02159654	76.14566951	336.6708	70.05833014	0	27.86505923	83.47351618	17	336.6708	0.159316	0.0332	1.208390871	0.007616	0.0008	1	1	0	chlo	Cytoplasm	Soluble	0.013	0.833	0.0025	0.0416	0.0051	0.0012	0.051	0.0005	0.0074	0.0447	0	0.061655901	0.041691133	0.065766295	0.067527892	0.056958309	0.059307105	0.053435115	0.0622431	0.077510276	0.072225484	0.079271873	0.054609513	0.039929536	0.059307105	0.085143864	0.063417499	0.017626322	0.009988249	0.018213866	0.01586369	0.009988249	0.011750881	0.007050529	0.012338425	0.016451234	0.017038778	0.022326675	0.009988249	0.012338425	0.014101058	0.025851939	0.015276146	0.017626322	0.009988249	0.012925969	0.016451234	0.014688602	0.017038778	0.012925969	0.014688602	0.009400705	0.013513514	0.017626322	0.012925969	0.010575793	0.014101058	0.019976498	0.017626322	0.019976498	0.013513514	0.022914219	0.021151586	0.015276146	0.015276146	0.021151586	0.020564042	0.022914219	0.02173913	0.019388954	0.015276146	0.007638073	0.018213866	0.014101058	0.014688602	0.006462985	0.008225617	0.011750881	0.013513514	0.017038778	0.015276146	0.012338425	0.014688602	0.028789659	0.019976498	0.019976498	0.016451234	0.009400705	0.012925969	0.025264395	0.01586369	-0.256	-0.045	-0.243	-0.038	-0.309	-0.054	-0.168	-0.031	-0.256	-0.045	-0.243	-0.038	-0.206	-0.064	-0.183	-0.129	0.048	0.078	0.449	0.137	-0.206	-0.064	-0.183	-0.129	0.049	0.033	0.053	0.054	0.046	0.048	0.043	0.05	0.062	0.058	0.064	0.044	0.032	0.048	0.068	0.051	0.077	0.063	0.057	0.005	0.003	0.005	0.004	0.003	0.003	0.002	0.003	0.004	0.004	0.006	0.003	0.003	0.004	0.007	0.004	0.005	0.003	0.003	0.004	0.004	0.004	0.003	0.004	0.002	0.004	0.005	0.003	0.003	0.004	0.005	0.005	0.005	0.004	0.006	0.005	0.004	0.004	0.005	0.005	0.006	0.006	0.005	0.004	0.002	0.005	0.004	0.004	0.002	0.002	0.003	0.004	0.004	0.004	0.003	0.004	0.007	0.005	0.005	0.004	0.002	0.003	0.007	0.004	0.294	0.235	0.212	0.003	0.002	0.003	0.003	0.002	0.002	0.001	0.002	0.003	0.003	0.004	0.002	0.002	0.002	0.005	0.003	0.003	0.002	0.002	0.003	0.003	0.003	0.002	0.003	0.002	0.002	0.003	0.002	0.002	0.002	0.004	0.003	0.004	0.002	0.004	0.004	0.003	0.003	0.004	0.004	0.004	0.004	0.003	0.003	0.001	0.003	0.002	0.003	0.001	0.001	0.002	0.002	0.003	0.003	0.002	0.003	0.005	0.004	0.004	0.003	0.002	0.002	0.004	0.003	0.2	0.16	0.144	0.157	0.162	0.107394366	0.061619718	0.038732394	0.052816901	0.01584507	0.054577465	0.031690141	0.073943662	0.012323944	0.051056338	0.107394366	0.047535211	0.022887324	0.035211268	0.044014085	0.079225352	0.052816901	0.007042254	0.017605634	0.086267606	16.5080514	9.471832772	5.953723457	8.118713805	2.435614141	8.389337598	4.871228283	11.36619933	1.894366554	7.848090011	16.5080514	7.306842424	3.518109315	5.41247587	6.765594837	12.17807071	8.118713805	1.082495174	2.706237935	13.26056588	0.024823436	0.027837757	0.025637891	0.026984943	0.027307627	0.025926222	0.027321908	0.025631847	0.02719141	0.027102892	0.025284663	0.023647163	0.02509398	0.025157896	0.025811045	0.025878337	0.025391968	0.026808945	0.026379217	0.025329655	0.025293765	0.025283129	0.026929771	0.025632848	0.025000864	0.027287083	0.026930916	0.02646903	60.3908206	34.65047084	21.78029595	29.70040357	8.910121072	30.69041703	17.82024214	41.580565	6.930094167	28.71039012	60.3908206	26.73036322	12.87017488	19.80026905	24.75033631	44.55060536	29.70040357	3.96005381	9.900134524	48.51065917	0.003760215	0.002255441	-0.004824039	-0.005619753	0.000409093	0.000102213	-0.002061881	-0.001338416	-0.00316033	-0.002678181	-0.000932822	0.000292382	-0.004254181	-0.001040733	0.000424195	0.001338647	-0.003380271	-0.001943739	-0.001245542	-0.001419098	0.001883216	0.001687602	0.004801555	0.00288468	0.0043211	0.002728248	0.002042058	0.001583095	-0.000112319	-0.002731027	0.001282661	0.00260946	0.002684493	0.001454208	-0.001089584	-0.004273695	-0.002526774	-0.000560729	0.001414024	0.00380441	0.001930948	0.003260401	0.000885487	0.003153185	-0.003285483	-0.001130112	-0.00023673	0.00028584	0.005281032	0.004307817	0.000324531	-0.002752503	-0.001951371	0.000442755	-0.000693758	0.001594626	-0.05682104	-0.091262287	-0.028091498	0.008598581	0.009211361	0.017659314	-0.050253771	0.018370605	-0.003542823	0.009131994	0.030181901	0.110602237	0.023907263	0.032458475	-0.025763893	0.022239816	0.034253731	0.00300031	-0.020065435	-0.019507668	0.09629271	0.045067882	0.020340314	-0.005648805	0.018872084	-0.020934192	0.001566764	-0.015718524	-0.016285356	-0.021011004	-0.003272546	0.039028523	-0.009323969	0.014901411	0.054502229	0.060699857	0.002273493	0.018256508	0.006998165	0.060318159	0.007357637	0.059943368	-0.010465956	0.054039792	0.028826822	-0.046466098	-0.0118972	0.003042754	0.064535407	0.03374501	0.00446757	0.043129996	0.082209576	-0.056622025	0.028609593	0.020673447	0.088679104	0.132461393	0.121083939	0.084220709	0.134302015	0.15126142	0.10177436	0.108854954	0.100509068	0.058203177	0.13142317	0.171397847	0.056860629	0.115978979	0.175351813	0.062197086	0.106984798	0.125919916	0.144076733	0.077566903	0.112710938	0.11688796	0.142557457	0.163438239	0.047194494	0.037859153	0.084228674	0.050087775	0.074414418	0.018904253	0.050785239	0.084336537	0.056472865	0.064492656	0.050390698	0.100286171	0.059389177	0.078858793	0.107038967	0.118143234	0.039679044	0.081757537	0.037837135	0.075612546	0.085159521	0.067450155	0.062638182	0.084829436	0.066134835	0.065100391	0.072632402	0.083608454	0.076929352	0.078803753	0.076245502	0.085994256	0.077428259	0.118344908	0.135828311	0.071115305	0.098845204	0.14607818	0.079292877	0.10735208	0.094202608	0.018407048	0.111708957	0.184276191	0.054299001	0.108472067	0.200946664	0.050839505	0.091779846	0.126797803	0.134181857	0.073927653	0.085630527	0.117528531	0.096211878	0.160289506	0.039784882	0.028754669	0.044607208	0.035920272	0.016624354	0.089187195	0.076769861	0.05376251	0.102513151	0.151783385	0.072401652	0.07576665	0.067585436	0.021147719	0.083098104	0.152621228	0.017340246	0.08555932	0.1377774	0.029563824	0.073063356	0.103572954	0.139362068	0.029356031	0.095455377	0.07381264	0.117870928	0.166200478	0.017722361	-0.000963664	0.040666553	0.023681279	-0.038077452	-0.019504477	0.02813842	-0.013296385	0.020571758	0.06942987	0.108370281	0.021639922	0.073865158	0.050299117	0.007295231	0.160009591	-0.009449198	0.110967068	0.022577634	0.103368626	-0.010799254	0.090397757	0.107246073	-0.013795516	0.102578016	0.007621193	0.010228739	0.119500334	0.054657021	-0.015905511	-0.024955086	0.037560385	-0.005816876	0.021213798	-0.01147697	0.046137875	0.012958963	0.055870111	0.019119738	0.007131234	0.054852083	0.026648729	-0.004953577	0.013092467	-0.009606695	0.052843971	0.004418291	0.043410859	0.070055698	0.047692127	-0.01653393	0.039082238	0.027737786	0.000416829	0.014808368	0.048893299	0.037813177	-0.001508789	0.025842051	0.025180292	0.286971831	0.387323944	0.325704225	0.426056338	0.36971831	0.204225352	0.343309859	0.357394366	0.299295775	0.366197183	0.429577465	0.204225352	0.10915493	0.783450704	0.107394366	0.445422535	0.26584507	0.288732394	0.48415493	0.286971831	0.228873239	0.204585538	0.188712522	0.271604938	0.322751323	0.188712522	0.130511464	0.262786596	0.211640212	0.195767196	0.333333333	0.167548501	0.151675485	0.158730159	0.028218695	0.151675485	0.204585538	0.262786596	0.176366843	0.26984127	0.245149912	0.12345679	1.056338028	27.28873239	52.46478873	79.40140845	100	0.352112676	19.19014085	46.47887324	68.48591549	99.82394366	0.176056338	29.22535211	53.6971831	76.76056338	99.47183099	0.352112676	19.71830986	46.12676056	67.6056338	99.82394366	0.88028169	29.22535211	57.74647887	81.51408451	100	0.176056338	27.11267606	45.77464789	71.47887324	99.64788732	0.176056338	30.1056338	54.04929577	75.88028169	99.64788732	0.352112676	16.72535211	44.01408451	67.95774648	99.82394366	1.056338028	27.99295775	53.52112676	79.92957746	100	0.352112676	21.65492958	46.47887324	70.07042254	99.82394366	0.88028169	26.76056338	55.45774648	80.1056338	100	0.176056338	27.11267606	45.77464789	71.47887324	99.64788732	1.056338028	17.42957746	39.26056338	67.07746479	92.95774648	0.176056338	24.47183099	51.23239437	75.70422535	100	2.288732394	28.6971831	45.42253521	74.29577465	97.00704225	0.176056338	21.3028169	44.01408451	73.06338028	99.29577465	1.232394366	34.33098592	54.04929577	74.11971831	99.64788732	1.408450704	24.64788732	52.28873239	76.4084507	100	0.352112676	23.41549296	48.5915493	74.82394366	99.82394366	1.056338028	27.28873239	52.46478873	79.40140845	100	0.176056338	22.18309859	49.82394366	70.07042254	99.64788732	187.588409	207.671354	191.045947	202.789137	198.705575	186.691219	200.097527	190.464835	200.205783	205.52869	188.530036	180.386472	185.283385	188.430589	193.2521	186.723004	188.390964	197.89106	187.195186	181.373613	184.589992	178.685158	189.582608	183.9497	179.122301	200.916006	192.90626	184.84976	5844569	5921138	5685337	5654929	5634653	5434611	5674943	5614518	5765742	5677397	5402190	5253797	5496759	5392414	5525500	5414500	5544808	5558052	5484918	5598246	5135799	5296763	5524025	5370247	5344519	5656567	5523531	5401722	0.113958056	0.06538577	0.041099627	0.056044946	0.016813484	0.05791311	0.033626967	0.078462924	0.013077154	0.054176781	0.113958056	0.050440451	0.024286143	0.037363297	0.046704121	0.084067418	0.056044946	0.007472659	0.018681649	0.091540078	3.94e-06	2.26e-06	1.42e-06	1.94e-06	5.81e-07	2e-06	1.16e-06	2.71e-06	4.52e-07	1.87e-06	3.94e-06	1.74e-06	8.4e-07	1.29e-06	1.61e-06	2.91e-06	1.94e-06	2.58e-07	6.46e-07	3.16e-06	0.035044607	0.038796432	0.035690532	0.037884354	0.037121477	0.034876997	0.037381517	0.035581971	0.037401741	0.038396147	0.035220519	0.033699167	0.034613991	0.03520194	0.036102678	0.034882935	0.035194538	0.036969312	0.034971147	0.033883581	0.034484453	0.033381333	0.035417156	0.034364836	0.033462999	0.037534422	0.036038069	0.034532982	0.037747761	0.03824229	0.036719344	0.036522951	0.036391996	0.035100004	0.036652214	0.036261952	0.037238648	0.036668063	0.03489061	0.033932198	0.035501393	0.03482747	0.03568702	0.034970115	0.035811723	0.035897261	0.035424917	0.036156858	0.033170096	0.034209698	0.035677494	0.034684302	0.034518136	0.03653353	0.035674303	0.034887587	0.457	13	1	6	chlo	cyto	plas	none	none	Sobic.001G011700	1.208390871	Zm00042ab065960	0.109235058	0.069529994	0	9.753483001	2.20006743	6.177205901	0	0.604140991	0	0	0	0	0	0.199793984	0	1.78735895	6.011165837	15.09325335	1.225574556	6.10779758	7.560445273	0.275920945	7.83149642	1.986630801	0.010159313	0.005984699	0.024033597	0.001274655	0	0.003431488	0	0	0.00643404	0	0	0	0	0	0	0	0	0	0	0	0	Cytoplasm	Soluble	0.956304323	60.27321528	0.516	0.575317604	0.511796733	0.448275862	0.533575318	0.9836066	0.9836066	0.7868852	1.245902	0.5142857	0.6857143	0.5142857	0.6857143	1.2	2.4	1.181818	0.8181818	1.4	0.6	1.111111	0.8888889	0.6666667	1.333333	0.7741935	1.225806	1.047619	1.238095	0.5714286	1.142857	2	0	0.9310345	1.137931	0.9310345	0.4918033	1.57377	1.47541	0.8852459	0.295082	1.278689	0.962963	1.037037	1	1.1	0.9	0.96	1.76	0.32	0.96	0.6666667	1.066667	1.6	1.066667	0.5333333	1.066667	1.2	1.333333	0.9333333	0.5333333	1	0.8	1.2	1.22449	1.387755	0.5714286	0.8163265	0	0	0	-2427.86	0.245901639	0.245901639	0.196721311	0.31147541	0.085714286	0.114285714	0.085714286	0.114285714	0.2	0.4	0.590909091	0.409090909	0.7	0.3	0.555555556	0.444444444	0.333333333	0.666666667	0.387096774	0.612903226	0.261904762	0.30952381	0.142857143	0.285714286	1	0	0.310344828	0.379310345	0.310344828	0.081967213	0.262295082	0.245901639	0.147540984	0.049180328	0.213114754	0.481481481	0.518518519	1	0.55	0.45	0.24	0.44	0.08	0.24	0.111111111	0.177777778	0.266666667	0.177777778	0.088888889	0.177777778	0.3	0.333333333	0.233333333	0.133333333	1	0.4	0.6	0.306122449	0.346938776	0.142857143	0.204081633	0	0	0	Sobic.001G011700.1	M1	paired	0	4	0	0	0	4	229	0	8	10	210	167612977	8177989	123154774	5422	1704	2509	12	209.08	442	-151113681	chr1	5556	2	363	3.660775	3.80643	2.650205	4.31089	2.268025	4.80514	3.17505	3.857145	4.60078	3.80336	3.59136	3.578285	2.8522	3.46472	3.467495	3.564605	7.32286	8.25739	2.8129925	36.404725	11.6378	16.1212	10.1321	13.6168	10.2219	8.1858	15.1318	14.801	14.1321	11.3757	0	11.697	15.8474	20.8209	0	17.5963	10.4105	14.0101	9.76849	17.3553	10.2784	15.3456	20.1715	20.7107	1.48858	1.58156	5.41248	2.17947	10.48436667	6.915006	3.510626667	11.1416	3.00548	1.265036667	4.16165	1.3617945	0.8344065	4.04909	1.787591	2.077495	7.61935	11.308816	1.813143333	5.312655	3.096993333	16.84156667	9.67169	3.476576667	10.87236333	3.182845	1.4996	3.25648	22.6042	5.63113	2.35191	3.759026667	2.41211	11.01845	4.2387225	2.17427	13.05075	5.188146667	25.0484	12.7777	2.207393333	3.62977	1.748715	2.163455	6.474126667	6.335443333	4.423108333	16.01433333	8.588953333	9.400113333	12.8977	4.6621125	10.46163333	15.4625	10.85363333	1.670063333	4.600275	2.68624	7.153326667	3.067875	1.272067	4.31597	6.783533333	5.06405	10.31768	2.7815775	10.47221	1.856656667	3.269173333	4.927896	8.474645	3.4826	10.31250667	2.647396667	8.592946667	15.3863	4.85235	1.615316667	4.06195	3.0973	1.898835	2.856995	3.43652	2.09824	14.2633	2.346213333	1.986666667	16.976025	14.6274	14.98423333	0.765290667	3.345666667	4.253106667	5.79714	3.292523333	9.788813333	3.092393333	4.597336667	3.519426667	1.08056	4.52838	6.88461	7.0915125	5.8908475	6.236295	4.6234575	5.4126425	29.75903333	27.8254	5.75424	0.408922667	12.71084	13.65356333	27.54393333	17.1005	2.271876667	17.94605	2.381863333	18.42613333	2.345373333	8.978936667	42.1998	15.17476667	2.902686667	24.2413	8.347544914	171	42.1998	15.42463333	7.889046667	6.218533333	1.570236667	0.182765333	2.597513333	4.125616667	0	0	0	17.67383333	23.02273333	22.31706667	1.105042017
Zm00001eb064550	R35F01	4	0.506451613	No Fitness Effect																											0.520216	0.0359	1.069009796	0.068716	0.0106	4	0	1	extr	Extracellular	Soluble	0	0.0002	0.7519	0	0.002	0.0689	0	0.0003	0.1767	0	1	0.020186335	0.090062112	0.032608696	0.01863354	0.065217391	0.138198758	0.121118012	0.071428571	0.051242236	0.107142857	0.083850932	0.043478261	0.02484472	0.060559006	0.048136646	0.023291925	0.00155521	0.01399689	0.00466563	0	0.01244168	0.034214619	0.029548989	0.01399689	0.00155521	0.01088647	0.01244168	0.00777605	0.00155521	0.00622084	0.00933126	0.00155521	0.0155521	0.026438569	0.01244168	0.01088647	0.024883359	0.032659409	0.059097978	0.021772939	0.024883359	0.046656299	0.029548989	0.020217729	0.0155521	0.018662519	0.020217729	0.017107309	0.00155521	0.031104199	0.01399689	0.00311042	0.017107309	0.048211509	0.020217729	0.021772939	0.017107309	0.038880249	0.0155521	0.01244168	0.00622084	0.018662519	0.0155521	0.00311042	0.00155521	0.018662519	0.00155521	0.00311042	0.01088647	0.023328149	0.01244168	0.01399689	0.00777605	0.01088647	0.026438569	0.00311042	0.00155521	0.017107309	0.00311042	0.00155521	-0.294	-0.056	-0.338	-0.044	-0.359	-0.043	-0.237	-0.065	-0.294	-0.056	-0.338	-0.044	-0.053	0.032	-0.094	-0.01	-0.025	-0.074	0.213	0	-0.053	0.032	-0.094	-0.01	0.016	0.073	0.026	0.015	0.053	0.112	0.098	0.058	0.041	0.087	0.068	0.035	0.02	0.049	0.039	0.019	0.078	0.064	0.049	0	0.004	0.001	0	0.003	0.009	0.008	0.004	0	0.003	0.003	0.002	0	0.002	0.002	0	0.004	0.007	0.003	0.003	0.006	0.008	0.015	0.006	0.006	0.012	0.008	0.005	0.004	0.005	0.005	0.004	0	0.008	0.004	0.001	0.004	0.012	0.005	0.006	0.004	0.01	0.004	0.003	0.002	0.005	0.004	0.001	0	0.005	0	0.001	0.003	0.006	0.003	0.004	0.002	0.003	0.007	0.001	0	0.004	0.001	0	0.305	0.249	0.187	0	0.002	0.001	0	0.002	0.006	0.005	0.002	0	0.002	0.002	0.001	0	0.001	0.002	0	0.003	0.005	0.002	0.002	0.004	0.006	0.01	0.004	0.004	0.008	0.005	0.004	0.003	0.003	0.004	0.003	0	0.005	0.002	0.001	0.003	0.008	0.004	0.004	0.003	0.007	0.003	0.002	0.001	0.003	0.003	0.001	0	0.003	0	0.001	0.002	0.004	0.002	0.002	0.001	0.002	0.005	0.001	0	0.003	0.001	0	0.207	0.169	0.127	0.169	0.152	0.121495327	0.051401869	0.042056075	0.060747664	0.018691589	0.028037383	0.014018692	0.079439252	0.028037383	0.018691589	0.079439252	0.014018692	0.018691589	0.051401869	0.088785047	0.03271028	0.074766355	0.037383178	0.056074766	0.08411215	6.89511697	2.917164872	2.386771259	3.447558485	1.060787226	1.591180839	0.79559042	4.508345711	1.591180839	1.060787226	4.508345711	0.79559042	1.060787226	2.917164872	5.038739324	1.856377646	4.243148905	2.121574452	3.182361678	4.773542518	0.023674131	0.02662322	0.027194701	0.027259293	0.026074308	0.025924954	0.027013771	0.025945042	0.025890414	0.026459198	0.025422756	0.025094253	0.022419346	0.025232528	0.024366875	0.02939463	0.028891805	0.026479078	0.02778599	0.027943949	0.024836914	0.025226843	0.026873524	0.024190252	0.027378944	0.025797601	0.027787778	0.027621095	25.10297625	10.62048995	8.689491778	12.55148812	3.861996346	5.792994518	2.896497259	16.41348447	5.792994518	3.861996346	16.41348447	2.896497259	3.861996346	10.62048995	18.34448264	6.758493605	15.44798538	7.723992691	11.58598904	17.37898356	0.003614253	0.000135578	-0.000778984	-0.000807781	-0.00012647	-0.005196101	-0.00344999	-0.004992432	0.001542117	0.000696497	0.001775275	0.003501976	-0.00192674	-0.000266039	0.00246141	0.002372867	0.000122509	-0.000420573	-0.00220062	-0.007113999	0.001347127	-0.001265349	0.005329764	-0.000537016	0.00760917	0.00640563	0.001572875	0.002159385	0.007929875	0.007177774	-0.003717494	-0.006055999	-0.000188878	-0.001836321	0.003115508	-0.003044309	-0.003135161	-0.0033787	-0.006775862	-0.003103462	0.003209321	0.00575671	0.001676752	0.005550795	0.000186214	0.001575443	0.004305507	0.004526501	-0.000608586	-0.00318191	0.005049857	0.003550785	0.003649597	0.00011441	0.000149072	0.000439136	0.014094691	0.025960641	-0.078919342	-0.038964797	0.004713583	0.027922873	-0.010850913	-0.002257133	0.003506239	-0.025812566	0.02839519	0.006213564	0.106521701	-0.068955755	-0.020799946	-0.051720389	-0.002830895	-0.020102054	-0.120761885	-0.064991092	0.081559858	0.045250293	0.104022141	0.056098063	-0.070719438	0.009993092	-0.087567947	-0.041904146	0.049875464	-0.016987497	-0.052786417	-0.068773149	0.005203354	0.064068784	0.052614642	0.032338784	-0.004296236	-0.058153319	0.060202574	-0.107387443	0.097949427	-0.065437749	0.095441209	-0.001754782	0.057897654	-0.029183534	-0.064933352	-0.013853337	-0.052200035	0.049023879	0.092747472	-0.004662938	-0.086964677	-0.030404498	-0.07169136	0.051519329	0.151917549	0.018354152	0.046817841	0.069235546	0.00640391	0.019380513	0.02441142	-0.027131453	0.065933849	0.192153471	0.090068653	0.009579885	0.206608616	0.069136045	-0.045575863	-0.025555744	-0.140403669	0.063236634	0.04161812	0.118892081	0.089823015	0.087806807	0.074983901	0.173982367	0.048786126	0.046010775	-0.081512902	-0.02904604	0.279584333	0.007097871	-0.022020777	0.065532784	-0.007438929	-0.065739667	-0.040152607	0.061975635	0.052690524	-0.00299059	0.191270972	0.178784611	0.119426882	-0.031633409	-0.088603238	0.003072062	-0.02677772	-0.014680444	-0.038674494	0.03912127	0.145918169	0.064355429	-0.020606126	-0.028009045	0.013144581	0.014832191	-0.068135728	0.033347582	0.206002802	0.014423211	0.056640616	0.081806829	0.030227515	0.018583315	-0.001893312	-0.015666669	0.076667179	0.234171121	0.16711711	0.054553196	0.22085393	0.145022227	-0.027367445	-0.044485309	-0.136043023	0.063754148	0.078274976	0.119760498	0.063991128	0.052040617	0.055470247	0.172476835	0.063007251	0.029860847	-0.099760013	-0.004760322	0.181876559	0.03930163	0.004382021	0.088573429	0.023963478	0.030133563	-0.028772043	-0.022134494	0.039391267	0.173872804	0.066489736	0.021568555	0.190603932	0.08592351	-0.019290135	-0.03471311	-0.119883369	0.044627099	0.01305381	0.093687654	0.06609282	0.074704981	0.086708738	0.175066986	0.070948995	0.046948295	-0.073674777	0.013169054	0.202570256	0.071489491	-0.094072244	0.022174092	0.104600513	0.040202183	-0.098269968	-0.022936066	-0.04980227	0.077436717	0.136570777	0.085395877	0.107813237	-0.004271752	0.079011648	-0.05930465	0.059467203	-0.098664091	-0.06834196	0.016556975	-0.107481293	0.079693741	-0.009039274	0.059775123	0.03386702	0.097022124	0.054279855	0.079360969	0.0815983	-0.056660094	0.03389264	0.001072018	-0.030434518	0.000423487	0.002822245	-0.019693629	-0.065068833	-0.036834138	-0.026229129	-0.054544775	0.022310118	0.000199318	-0.064583127	-0.153122497	0.048542961	0.011858091	-0.028330699	0.041356829	0.098463656	0.014601428	0.075505515	0.03290956	-0.035021489	0.057009656	-0.028428844	-0.075958785	0.210280374	0.481308411	0.308411215	0.476635514	0.26635514	0.257009346	0.364485981	0.397196262	0.238317757	0.369158879	0.373831776	0.257009346	0.065420561	0.845794393	0.088785047	0.355140187	0.341121495	0.303738318	0.490654206	0.210280374	0.299065421	0.187793427	0.131455399	0.262910798	0.215962441	0.234741784	0.154929577	0.230046948	0.192488263	0.17370892	0.253521127	0.169014085	0.220657277	0.107981221	0.004694836	0.145539906	0.23943662	0.230046948	0.201877934	0.201877934	0.225352113	0.117370892	4.205607477	34.11214953	54.20560748	70.56074766	98.59813084	0.934579439	19.62616822	46.26168224	75.70093458	99.06542056	0.46728972	21.02803738	50	72.89719626	100	0.934579439	20.09345794	48.59813084	76.1682243	99.06542056	3.738317757	25.23364486	50	78.97196262	100	0.46728972	27.10280374	47.19626168	70.09345794	98.59813084	0.46728972	24.29906542	50	72.89719626	100	0.934579439	17.75700935	48.13084112	78.03738318	99.06542056	2.336448598	30.37383178	51.86915888	70.09345794	98.59813084	0.934579439	28.03738318	55.14018692	80.37383178	99.06542056	1.401869159	17.28971963	44.39252336	72.89719626	100	0.46728972	27.10280374	47.19626168	70.09345794	98.59813084	30.37383178	45.79439252	57.94392523	70.09345794	98.59813084	0.46728972	21.4953271	46.72897196	74.76635514	100	14.01869159	28.03738318	58.87850467	78.97196262	92.05607477	0.46728972	20.56074766	47.19626168	71.96261682	100	0.934579439	28.5046729	56.07476636	74.29906542	99.53271028	1.401869159	23.8317757	44.39252336	71.02803738	99.06542056	3.738317757	25.70093458	50.93457944	76.1682243	100	4.205607477	34.11214953	54.20560748	70.56074766	98.59813084	0.46728972	17.28971963	41.58878505	73.8317757	99.06542056	66.288006	71.079501	73.339163	71.866352	68.801077	65.775062	69.016037	66.912432	68.747043	69.537899	64.992707	66.80827	58.592166	63.03155	59.363901	72.290159	68.57588	67.149425	66.895363	67.225345	59.402418	62.531236	66.474778	57.681633	65.887154	62.222058	67.591531	62.996046	2075426	2104365	2283822	2142497	2154730	2077241	2187640	2181023	2084706	2129690	2045747	2099253	1786612	2068851	2034103	2101341	2065899	2041620	2049421	2046287	1841762	1939864	1899890	1857219	2026844	1896089	2051553	2003820	0.139704264	0.05910565	0.048359168	0.069852132	0.021492964	0.032239446	0.016119723	0.091345096	0.032239446	0.021492964	0.091345096	0.016119723	0.021492964	0.05910565	0.102091577	0.037612686	0.085971855	0.042985927	0.064478891	0.096718337	4.54e-06	1.92e-06	1.57e-06	2.27e-06	6.98e-07	1.05e-06	5.24e-07	2.97e-06	1.05e-06	6.98e-07	2.97e-06	5.24e-07	6.98e-07	1.92e-06	3.32e-06	1.22e-06	2.79e-06	1.4e-06	2.1e-06	3.14e-06	0.035618143	0.038192728	0.039406899	0.038615522	0.036968476	0.035342525	0.037083979	0.035953662	0.036939442	0.037364388	0.034922147	0.035897693	0.031482982	0.03386837	0.031897654	0.038843244	0.036847472	0.036081004	0.03594449	0.036121797	0.03191835	0.03359954	0.0357185	0.030993731	0.035402755	0.033433411	0.036318558	0.033849293	0.036234688	0.036739932	0.039873056	0.037405675	0.03761925	0.036266376	0.038193823	0.038078297	0.036396707	0.037182079	0.035716525	0.036650682	0.031192309	0.036119896	0.035513233	0.036687136	0.036068357	0.035644472	0.035780669	0.035725953	0.032155168	0.033867922	0.03317002	0.03242503	0.035386499	0.033103658	0.035817891	0.034984525	0.461	8	0	3	extr	cyto	none	none	none	Sobic.001G011300	1.069009796	Zm00042ab065980	1	0.02612313	1	0	1.293672661	20.68920637	0	0.061870997	0	0	0	0	0.504279446	0.087353724	0	0	1.298438077	2.581740705	0	1.631637498	1.367808598	0	1.470091499	0.609930509	0.044465953	0.001539503	0	0.024343391	0.00110196	0	9.82e-05	0	0	0	0	0	0	0	0	0	0	0	0	0	0	Extracellular	Soluble	0.845610587	37.53101982	0.681	0.663366337	0.5792079	0.495049505	0.910891089	0.1538462	2.615385	0.1538462	1.076923	0	4.363636	0.5454545	0	0	1.090909	0	2	0	2	0	2	0	2	0	2	0.4705882	2.117647	0.4705882	0.9411765	0	2	0	3	0	0	0	0.7058824	3.176471	0.3529412	1.764706	0	2	1	0.1818182	1.818182	0.2105263	1.263158	0.6315789	1.894737	0	2.571429	0	0	0	3.428571	0	3	0.25	0.75	1	0	2	0.2222222	2.444444	0.2222222	1.111111	0	3	0	-1041.77	0.038461538	0.653846154	0.038461538	0.269230769	0	0.727272727	0.090909091	0	0	0.181818182	0	1	0	1	0	1	0	1	0	1	0.117647059	0.529411765	0.117647059	0.235294118	0	1	0	1	0	0	0	0.117647059	0.529411765	0.058823529	0.294117647	0	1	1	0.090909091	0.909090909	0.052631579	0.315789474	0.157894737	0.473684211	0	0.428571429	0	0	0	0.571428571	0	0.75	0.0625	0.1875	1	0	1	0.055555556	0.611111111	0.055555556	0.277777778	0	1	0	Sobic.001G011300.1	M1	singleton	0	3	0	2	0	3	323	1	20	22	128	167621699	8186711	123163496	8674	645	1019	2	509.5	114	-151120844	chr1	8674	2	260	12.69339	10.8896	11.3262	13.56104	9.94439	12.27106	12.08802	10.93448	12.58985	11.32372	10.140595	13.55685	10.401045	12.80345	11.001945	11.14522	0	0	0.2271145	0.367221	7.22195	11.9575	9.95274	12.765	9.06314	11.6974	4.93757	10.3595	7.72705	16.9215	0	9.28608	4.44877	6.13825	0	12.3155	10.0587	9.62275	12.3619	12.8182	11.5186	11.3842	7.35939	5.97004	16.2144	17.105	10.298535	6.848865	2.863963333	2.372548	6.391306667	2.945633333	2.507803333	1.162136667	5.9623	8.540625	3.452135	5.942285	5.41042	11.968355	2.784796667	0.8822192	34.05446667	3.50539	4.032043333	7.120966667	3.576373333	0.904802333	1.252855667	6.66056	7.40607	12.0144	1.930733333	7.79351	11.8216	27.24843333	27.75913333	3.861115	1.396976	1.93961	3.12526	4.74417	3.237853333	2.89555	1.014362667	8.746695	7.87684	8.742895	3.404053333	1.736046667	9.323186667	1.78961	7.31086	5.921166667	3.12979	3.675715	2.710203333	4.184223333	2.932933333	7.22939	4.706305	11.8621	5.10942	7.083365	9.72878	9.501025	2.322563333	1.509624667	4.831526667	4.118755	3.918163333	5.688396667	20.80163333	4.196032	1.64918	1.650266667	2.977983333	4.09741	2.939686667	3.140896667	0.711067	0.855793333	8.26559	4.16771	7.07455	7.51158	8.02618	12.4252	3.438263333	2.84588	2.158813333	3.9466525	3.90578	3.787776667	14.23183333	22.361	4.13927	1.59258	1.495906667	2.619323333	8.73702	14.3253	7.526876667	12.4391	12.5728	6.4119425	5.06363	5.1444025	5.5431575	6.7668225	5.34062	5.633796667	6.204753333	14.13203333	1.268971333	21.44033333	8.64795	6.668503333	11.6109	19.3742	0.024260325	11.8154	8.388866667	16.965	2.99761	5.184083333	8.582286667	17.63946667	15.36095	7.780484206	169	34.05446667	0.324026333	0.247111667	0.404003	1.162342333	0	2.196603333	1.484094333	0	0	0	15.88773333	15.85676667	9.11408	1.154258106
Zm00001eb064570	R06H01	6	0.474300586	Unused	7564.223061	3104.111543	1849.225797	5603.947507	3833.995316	3483.771332	1518.670576	7669.5968	600.3022933	1918.815977	4794.424922	3274.860461	4856.44545	3248.570153	504.0332902	547.4906219	3576.967291	2791.131859	8119.40317	8335.326793	2832.105509	1287.523103	2608.20956	3648.832712	23	8335.326793	0.247916	0.0138	1.055664015	0.028316	0	2	1	0	chlo	Nucleus	Soluble	0.6966	0.2977	0.0001	0.0035	0.0014	0.0001	0.0002	0.0001	0.0001	0.0002	0	0.075630252	0.06512605	0.107142857	0.044117647	0.102941176	0.054621849	0.042016807	0.048319328	0.100840336	0.073529412	0.084033613	0.039915966	0.012605042	0.054621849	0.06512605	0.029411765	0.014736842	0.016842105	0.042105263	0.002105263	0.031578947	0.014736842	0.014736842	0.004210526	0.037894737	0.021052632	0.037894737	0.010526316	0.002105263	0.014736842	0.021052632	0.006315789	0.031578947	0.023157895	0.029473684	0.018947368	0.018947368	0.010526316	0.012631579	0.012631579	0.014736842	0.008421053	0.014736842	0.004210526	0.002105263	0.014736842	0.021052632	0.010526316	0.027368421	0.021052632	0.031578947	0.018947368	0.031578947	0.012631579	0.008421053	0.021052632	0.029473684	0.025263158	0.012631579	0.016842105	0.006315789	0.012631579	0.012631579	0.008421053	0.002105263	0.004210526	0.004210526	0.002105263	0.021052632	0.016842105	0.006315789	0.010526316	0.018947368	0.018947368	0.018947368	0.008421053	0.002105263	0.012631579	0.010526316	0.004210526	-0.245	0.002	-0.197	0.01	-0.331	0	-0.152	-0.014	-0.245	0.002	-0.197	0.01	-0.172	0.009	-0.185	-0.064	0.094	0.005	0.248	0.021	-0.172	0.009	-0.185	-0.064	0.062	0.054	0.088	0.036	0.085	0.045	0.035	0.04	0.083	0.06	0.069	0.033	0.01	0.045	0.054	0.024	0.07	0.056	0.051	0.004	0.005	0.012	0.001	0.009	0.004	0.004	0.001	0.011	0.006	0.011	0.003	0.001	0.004	0.006	0.002	0.009	0.007	0.008	0.005	0.005	0.003	0.004	0.004	0.004	0.002	0.004	0.001	0.001	0.004	0.006	0.003	0.008	0.006	0.009	0.005	0.009	0.004	0.002	0.006	0.008	0.007	0.004	0.005	0.002	0.004	0.004	0.002	0.001	0.001	0.001	0.001	0.006	0.005	0.002	0.003	0.005	0.005	0.005	0.002	0.001	0.004	0.003	0.001	0.286	0.226	0.204	0.003	0.003	0.008	0	0.006	0.003	0.003	0.001	0.007	0.004	0.007	0.002	0	0.003	0.004	0.001	0.006	0.005	0.006	0.004	0.004	0.002	0.002	0.002	0.003	0.002	0.003	0.001	0	0.003	0.004	0.002	0.005	0.004	0.006	0.004	0.006	0.002	0.002	0.004	0.006	0.005	0.002	0.003	0.001	0.002	0.002	0.002	0	0.001	0.001	0	0.004	0.003	0.001	0.002	0.004	0.004	0.004	0.002	0	0.002	0.002	0.001	0.196	0.154	0.139	0.151	0.165	0.101265823	0.044303797	0.050632911	0.063291139	0	0.075949367	0.063291139	0.069620253	0.012658228	0.050632911	0.063291139	0.107594937	0.037974684	0.018987342	0.044303797	0.018987342	0.069620253	0.006329114	0	0.101265823	4.438878405	1.942009302	2.219439203	2.774299003	0	3.329158804	2.774299003	3.051728904	0.554859801	2.219439203	2.774299003	4.716308306	1.664579402	0.832289701	1.942009302	0.832289701	3.051728904	0.2774299	0	4.438878405	0.021962064	0.027934189	0.025559352	0.024865291	0.027629502	0.02730165	0.026415739	0.025977462	0.027762762	0.029800439	0.025248959	0.02615955	0.02832317	0.02609349	0.025058337	0.025859245	0.02603373	0.023442084	0.02365445	0.023146897	0.025886551	0.022961198	0.025397717	0.0275545	0.02563977	0.024372702	0.025736054	0.026793246	13.74731157	6.014448813	6.873655787	8.592069733	0	10.31048368	8.592069733	9.451276707	1.718413947	6.873655787	8.592069733	14.60651855	5.15524184	2.57762092	6.014448813	2.57762092	9.451276707	0.859206973	0	13.74731157	0.004512346	0.010124192	-0.003420693	-0.002875648	0.003617338	0.005642398	0.00463703	0.008910811	-0.003058885	0.000561723	-0.00181042	0.000395921	0.000195679	0.003786794	-0.000750925	0.005847344	-0.001033641	0.000262061	-0.008743486	-0.001544046	0.004682167	0.006761504	0.001401321	0.004541271	-0.003273641	0.000922305	0.00070659	0.004194709	0.00498031	0.005147358	-2.22E-05	0.004589128	-0.000237632	0.004461495	0.007644103	0.010134117	0.006828239	0.009520325	0.00640363	0.008398887	-0.001807001	0.004634334	0.006587353	0.007061248	0.002748529	0.002157169	-0.003942156	-0.002046392	3.62e-05	0.003711201	0.001520985	0.006627052	0.001544096	0.00288102	-0.003437584	-0.000522897	0.032459696	-0.093726724	0.080773939	0.117269466	0.079229609	-0.006163742	0.014803094	0.097334586	0.142104673	-0.174673455	0.157224846	0.022039265	0.037003698	0.158310984	0.117194658	0.060211668	0.062989773	0.202279341	0.094218901	0.095510547	-0.057412729	0.048666133	0.074739997	-0.063759698	0.070244432	-0.052753775	0.046278912	0.025775963	0.072195927	-0.06921496	0.101580228	0.081294702	0.042219078	-0.006886961	0.040770987	0.02155685	0.056231064	-0.060888965	0.065126596	0.026627213	-0.045477402	0.164136603	0.12043898	-0.050299017	-0.010226737	0.061016456	0.125430795	0.061319567	0.04305571	0.046261768	-0.078170069	-0.0169824	0.042737069	-0.048818279	7.52e-05	0.049928904	0.266975666	0.12813286	0.032026669	0.004638136	0.076500899	0.087133452	0.070735812	0.14162652	0.10550785	0.061403115	0.04655063	0.051927778	-0.006294708	0.069137902	0.079727298	0.119328028	0.093856285	0.044604727	0.057967075	0.136791219	0.164100535	0.194632764	0.146871295	0.098324588	0.023948461	0.024863759	-0.016595694	0.08170681	0.132303409	0.062575139	0.09344449	0.104229958	0.106410086	0.028592688	0.088833325	0.120111003	0.028493201	0.037769548	0.048615912	0.097319792	0.085238263	0.069493997	0.100321327	0.065899167	0.080038187	0.088585481	0.070710991	0.105649482	0.061459084	0.055691296	0.055218676	0.032739517	0.059704165	0.087109875	0.159901788	0.104877923	0.279886251	0.103653574	-0.004260835	-0.033611208	0.026949438	0.035691679	0.009728954	0.049353872	0.003276955	0.019211085	-0.010031664	-0.005318669	-0.07628177	-0.017147769	0.002545475	0.057218947	0.049534922	0.010510355	0.046374727	0.104593642	0.128492961	0.137885321	0.073911984	0.045259591	-0.024512589	0.005229594	-0.081296829	0.039266051	0.260889923	0.07766286	-0.002835644	-0.063083077	0.040522369	0.033235156	-0.007459961	0.084454451	0.050764765	0.012309862	0.009590301	0.014038709	-0.088039976	-0.034659656	-0.020916004	0.022378354	0.04876511	0.023048843	0.037045798	0.105726568	0.139516266	0.121911256	0.087814008	0.034356568	-0.034340579	-0.043623365	-0.110307778	0.032798382	0.192719003	-0.088715139	0.144238109	-2.85E-05	0.038979147	0.063458691	0.052563009	0.100884963	-0.16771822	-0.150076682	0.079660258	-0.110032567	-0.137594418	-0.033036437	0.007803537	-0.105374666	-0.082560835	0.020862693	0.114679329	0.024442576	0.005829796	-0.045986415	-0.040620316	0.015585764	-0.038710317	-0.081892387	-0.101964836	0.049818834	0.134127049	0.05159462	-6.46E-05	0.010545774	0.0746289	0.044120136	0.089040945	0.14664176	0.037874802	-0.05329285	0.01926121	-0.045699297	0.103410424	0.095454784	0.049101206	0.038977525	0.071301406	0.069707749	0.02599	0.081200113	0.135830213	0.215770669	0.074305168	0.03812068	0.039707855	0.019322872	0.079228665	0.128525104	0.405063291	0.316455696	0.278481013	0.367088608	0.405063291	0.227848101	0.278481013	0.303797468	0.417721519	0.32278481	0.449367089	0.227848101	0.151898734	0.708860759	0.139240506	0.506329114	0.246835443	0.246835443	0.411392405	0.405063291	0.183544304	0.178343949	0.25477707	0.171974522	0.280254777	0.095541401	0.191082803	0.159235669	0.267515924	0.165605096	0.27388535	0.089171975	0.197452229	0.171974522	0.031847134	0.146496815	0.229299363	0.165605096	0.127388535	0.27388535	0.165605096	0.159235669	1.265822785	23.41772152	50.63291139	76.58227848	99.36708861	6.329113924	20.88607595	51.26582278	78.48101266	100	0.632911392	29.11392405	43.67088608	65.82278481	96.20253165	6.329113924	22.78481013	53.79746835	79.74683544	100	1.265822785	35.44303797	56.32911392	75.94936709	98.10126582	0.632911392	13.29113924	24.05063291	58.2278481	99.36708861	0.632911392	29.11392405	43.67088608	65.82278481	96.20253165	6.329113924	21.51898734	51.26582278	79.11392405	100	1.265822785	22.78481013	50.63291139	75.94936709	99.36708861	6.329113924	21.51898734	50	79.74683544	100	1.265822785	35.44303797	56.32911392	75.94936709	98.10126582	0.632911392	13.29113924	24.05063291	58.2278481	99.36708861	1.898734177	13.92405063	23.41772152	57.59493671	99.36708861	0.632911392	29.11392405	50.63291139	72.78481013	100	2.53164557	35.44303797	74.05063291	87.34177215	98.10126582	0.632911392	18.35443038	50	76.58227848	100	8.227848101	26.58227848	41.7721519	63.29113924	98.73417722	1.265822785	29.74683544	53.79746835	67.72151899	92.40506329	3.797468354	29.74683544	49.36708861	73.41772152	100	1.265822785	23.41772152	50.63291139	76.58227848	99.36708861	0.632911392	18.35443038	44.93670886	62.02531646	98.73417722	47.589336	62.815282	56.650916	52.947299	58.626807	57.526595	55.814973	52.847484	56.453889	58.212213	54.371546	54.762372	58.175853	54.309063	53.666235	52.402163	51.417075	45.824516	46.040356	45.797579	47.770124	45.333471	49.208393	52.157652	47.552907	42.731246	47.412195	49.112022	1167258	1447974	1341113	1286261	1321514	1396512	1364065	1289593	1256071	1455971	1262670	1277417	1286140	1238096	1215629	1246064	1215299	1058672	1148778	1113249	1159782	1099738	1160875	1246969	1121864	1184739	1121675	1117869	0.109026765	0.047699209	0.054513382	0.068141728	0	0.081770073	0.068141728	0.074955901	0.013628346	0.054513382	0.068141728	0.115840937	0.040885037	0.020442518	0.047699209	0.020442518	0.074955901	0.006814173	0	0.109026765	4.62e-06	2.02e-06	2.31e-06	2.89e-06	0	3.47e-06	2.89e-06	3.18e-06	5.78e-07	2.31e-06	2.89e-06	4.91e-06	1.73e-06	8.67e-07	2.02e-06	8.67e-07	3.18e-06	2.89e-07	0	4.62e-06	0.032428196	0.042803418	0.038602913	0.036079204	0.039949319	0.039199616	0.038033287	0.036011189	0.038468655	0.039666808	0.037049711	0.037316026	0.039642031	0.037007134	0.0365691	0.035707739	0.035036483	0.031225617	0.031372694	0.031207262	0.032551388	0.03089101	0.033531449	0.035541125	0.032403372	0.029117809	0.032307489	0.03346578	0.03373396	0.041846702	0.0387584	0.037173168	0.038191985	0.040359441	0.039421717	0.037269463	0.036300671	0.042077816	0.036491384	0.036917574	0.037169671	0.035781191	0.03513189	0.036011467	0.035122353	0.030595806	0.033199885	0.032173091	0.033517902	0.03178262	0.03354949	0.036037622	0.032422066	0.034239164	0.032416603	0.032306609	0.44	7	3	2	chlo	cyto	mito	cyto_nucl	none	Sobic.001G011200	1.055664015	Zm00042ab066000	0.060063479	0.030440634	0	1.727889762	2.173176422	4.913686512	0	0.420535714	0.087456272	0	0	0	0	0.304361431	0	0.459570214	5.815037678	9.244617678	0.849133556	6.249943909	3.568085563	0.965723306	6.542728151	0.703598409	0.004952111	0.006497298	0.018869131	0.000424885	0.000428936	0.007075418	0	0	0.002215494	0	0	0	0	0	0	0	0	0	0	0	0	Nucleus	Soluble	0.842701316	54.73005046	0.545	0.629139073	0.4966887	0.364238411	0.668874172	1.25	1.25	1.25	0.25	0	1.714286	0	0	0.8571429	3.428571	0	2	0.8	1.2	0	0	0.2	1.8	0.5	1.5	0.3636364	2.181818	0.7272727	0.7272727	0	2	0.75	1.875	0.375	0	0.6	1.2	2.4	0.6	1.2	0.3529412	1.647059	1	0.6666667	1.333333	2.285714	0.5714286	1.142857	0	2	2	0	0	2	0	0.7272727	1.454545	0.7272727	1.090909	1	0	0	0.75	1.5	0.75	1	0	3	0	-692.06	0.3125	0.3125	0.3125	0.0625	0	0.285714286	0	0	0.142857143	0.571428571	0	1	0.4	0.6	0	0	0.1	0.9	0.25	0.75	0.090909091	0.545454545	0.181818182	0.181818182	0	1	0.25	0.625	0.125	0	0.1	0.2	0.4	0.1	0.2	0.176470588	0.823529412	1	0.333333333	0.666666667	0.571428571	0.142857143	0.285714286	0	0.333333333	0.333333333	0	0	0.333333333	0	0.181818182	0.363636364	0.181818182	0.272727273	1	0	0	0.1875	0.375	0.1875	0.25	0	1	0	Sobic.001G011200.1	M1	singleton	0	1	0	1	0	6	96	0	9	13	135	167630063	8195075	123171860	2246	477	966	6	161	152	-151132422	chr1	2246	3	337	45.33215	40.6399	41.4765	55.5585	40.5764	46.17535	51.2162	43.98885	57.00605	44.5098	43.04475	45.33275	38.67405	45.79925	47.36015	41.9801	1.35066	15.319725	3.324862	11.7194525	89.8844	71.6387	82.7261	127.796	156.722	129.159	74.5008	80.2131	113.718	122.37	0	63.2945	35.6072	31.9699	0	108.473	86.8766	98.651	137.239	174.063	125.263	42.8373	46.6213	44.2906	37.54655	33.33905	44.03445	15.019	15.79473333	62.73188	57.5549	95.3701	236.2113333	57.4861	67.9729	27.6966	13.979	56.1657	45.07355	34.2335	72.9093	96.19416	31.10853333	60.187125	56.2322	175.5596667	97.0807	119.342	110.8023333	56.3247	30.30575	23.7766	78.61543333	38.99983333	16.8842	33.1126	20.31283333	83.81945	101.963825	64.3583	116.044	77.12243333	114.229	247.0765	79.46643333	64.72385	25.7109	26.889	88.16106667	72.01616667	22.18873333	60.5359	92.2653	91.97933333	109.3833333	60.4183	154.9363333	70.5203	70.2641	38.95633333	50.42195	28.6777	50.17416667	57.8379	37.3073	29.4268	49.79793333	58.33626667	65.40183333	31.67025	80.6428	20.08126667	66.73313333	79.01066	160.663	85.72923333	61.8543	31.77666667	58.02196667	113.191	214.347	53.67056667	64.7659	53.8993	27.3894	41.82255	60.1837	32.27385	74.13676667	47.24003333	34.96336667	132.394	85.89093333	103.1371	27.7841	41.00123333	60.93443333	109.455	66.7895	67.70033333	29.7624	30.58256667	7.285636667	23.2137	22.9758	86.39165	88.484225	64.080375	84.988325	53.67165	75.70975	68.88036667	63.11426667	134.826	61.1031	172.8406667	198.647	93.47806667	113.6676667	48.5425	0.81715575	70.30463333	331.34	121.4773333	398.4186667	639.3693333	298.0063333	130.8565333	217.717	80.97686612	171	639.3693333	3.337703333	413.168	473.505	311.45	1.427756667	305.3566667	417.9376667	0	0	0	325.0426667	285.8733333	132.9369	1
Zm00001eb064690	R36H01	15	0.519791094	No Fitness Effect	0	0	94.42340636	0	0	54.8950832	0	0	0	0	0	0	0	0	20.54856825	49.60793128	23.89016328	28.07825759	0	0	11.07752326	19.80598628	0	37.79086494	8	94.42340636	0.126216	0.0304	1.240856944	0.011816	0.0047	1	1	0	chlo	Cytoplasm	Soluble	0.1995	0.6879	0.001	0.0015	0.0146	0.0035	0.0015	0.0027	0.0062	0.0816	0	0.069550931	0.046002191	0.080503834	0.070098576	0.065717415	0.048740416	0.038335159	0.061336254	0.084884995	0.063526835	0.06516977	0.052026287	0.046002191	0.055859803	0.081599124	0.070646221	0.018082192	0.010410959	0.027945205	0.013150685	0.017534247	0.011506849	0.006027397	0.010958904	0.024657534	0.018630137	0.023561644	0.01369863	0.013150685	0.014794521	0.026849315	0.015342466	0.019178082	0.012054795	0.019178082	0.015342466	0.010958904	0.005479452	0.014246575	0.018082192	0.009863014	0.01369863	0.008219178	0.006575342	0.010958904	0.01369863	0.019726027	0.016986301	0.024657534	0.013150685	0.023013699	0.023561644	0.020273973	0.015342466	0.010958904	0.016986301	0.024109589	0.018082192	0.010410959	0.01260274	0.013150685	0.010410959	0.011506849	0.016986301	0.007671233	0.010410959	0.010410959	0.017534247	0.016986301	0.016438356	0.007123288	0.015342466	0.02630137	0.013150685	0.023013699	0.019178082	0.008767123	0.016986301	0.023561644	0.021369863	-0.279	0.003	-0.256	-0.003	-0.335	-0.01	-0.181	0.011	-0.279	0.003	-0.256	-0.003	-0.141	-0.071	-0.157	-0.093	0.081	0.047	0.445	0.118	-0.141	-0.071	-0.157	-0.093	0.056	0.037	0.065	0.056	0.053	0.039	0.031	0.049	0.068	0.051	0.052	0.042	0.037	0.045	0.065	0.057	0.078	0.062	0.059	0.005	0.003	0.007	0.003	0.005	0.003	0.002	0.003	0.006	0.005	0.006	0.004	0.003	0.004	0.007	0.004	0.005	0.003	0.005	0.004	0.003	0.001	0.004	0.005	0.003	0.004	0.002	0.002	0.003	0.004	0.005	0.004	0.006	0.003	0.006	0.006	0.005	0.004	0.003	0.004	0.006	0.005	0.003	0.003	0.003	0.003	0.003	0.004	0.002	0.003	0.003	0.005	0.004	0.004	0.002	0.004	0.007	0.003	0.006	0.005	0.002	0.004	0.006	0.006	0.295	0.229	0.216	0.003	0.002	0.005	0.002	0.003	0.002	0.001	0.002	0.004	0.003	0.004	0.002	0.002	0.003	0.005	0.003	0.003	0.002	0.003	0.003	0.002	0.001	0.003	0.003	0.002	0.002	0.001	0.001	0.002	0.002	0.004	0.003	0.004	0.002	0.004	0.004	0.004	0.003	0.002	0.003	0.004	0.003	0.002	0.002	0.002	0.002	0.002	0.003	0.001	0.002	0.002	0.003	0.003	0.003	0.001	0.003	0.005	0.002	0.004	0.003	0.002	0.003	0.004	0.004	0.202	0.157	0.148	0.158	0.158	0.078947368	0.087171053	0.026315789	0.059210526	0.009868421	0.078947368	0.029605263	0.067434211	0.032894737	0.057565789	0.100328947	0.044407895	0.026315789	0.041118421	0.039473684	0.074013158	0.046052632	0.013157895	0.029605263	0.057565789	11.92826778	13.17079567	3.97608926	8.946200834	1.491033472	11.92826778	4.473100417	10.18872873	4.970111575	8.697695255	15.1588403	6.709650626	3.97608926	6.212639468	5.964133889	11.18275104	6.958156204	1.98804463	4.473100417	8.697695255	0.023261934	0.02771013	0.027853679	0.025854141	0.027299083	0.02873827	0.027210314	0.027983269	0.026598245	0.026783037	0.027342197	0.026467886	0.025863125	0.025204267	0.027048504	0.026733414	0.02675163	0.02790792	0.027195453	0.027137943	0.026245798	0.025124071	0.026931034	0.028101519	0.026073552	0.026115399	0.027258644	0.028699962	45.16513689	49.86983865	15.05504563	33.87385267	5.645642111	45.16513689	16.93692633	38.57855442	18.81880704	32.93291231	57.39736146	25.4053895	15.05504563	23.5235088	22.58256844	42.34231583	26.34632985	7.527522815	16.93692633	32.93291231	0.009807009	0.006827156	-0.003035412	-0.002477129	-0.002414312	-0.000665243	0.002199316	0.004945559	-0.001008832	0.00015116	-0.003949188	-0.00172159	-0.00128671	0.002840251	-0.001245965	0.000369649	0.002065613	0.001653175	-0.001158456	0.003342489	-0.002406315	0.000442167	0.001990777	0.002591749	0.001151914	0.001706788	0.002668706	0.005155896	-0.001306132	0.001490064	-0.001001457	0.000348976	0.001508064	0.001136503	-0.001186181	0.00058976	0.000526723	0.001434289	-0.002301461	0.002609337	0.004784493	0.001465853	0.007575201	0.004444078	0.001221075	0.001039335	-0.003576785	0.001238525	0.002726538	0.004506876	0.003427755	0.004846029	-0.002111205	0.000716624	-0.005807513	0.000174059	0.092690319	-0.068119753	0.028754417	0.049418307	-0.094431165	-0.060906632	0.014335311	0.033399441	-0.058713748	0.049307884	0.038389794	0.016140309	0.009528272	0.082465796	0.047291023	0.002817529	0.02828585	0.041009752	0.01886619	0.006219292	0.034621864	0.053796136	-0.010805488	-0.030130052	0.074293484	0.056395378	0.000735595	-0.012826855	0.110231323	-0.032698106	0.048034422	0.09336413	-0.030413533	0.007536393	0.032961252	-0.047257887	0.027254703	0.044493252	0.045596766	0.020360458	0.023192566	0.052161727	0.041480438	0.061552918	0.040466256	0.005375533	0.075297359	0.043656501	0.073771521	0.046743686	0.04440629	0.002752081	0.083490716	0.049667649	0.003916662	0.021606143	0.143131782	0.085809543	0.053964539	0.062031647	0.014008945	-0.020488219	0.021495348	0.013667653	0.020044938	0.068254435	0.078816187	0.042270532	0.107565066	0.107314403	0.074272819	0.118070053	0.045308956	-0.006158162	0.000499029	0.059220598	0.024755371	0.032589304	0.000878473	-0.013186227	0.031099948	0.026536031	0.067956992	0.020867767	0.099987886	0.089819556	0.073040845	0.066087837	0.020831162	0.038143541	0.081258359	0.041105136	0.034104149	0.052924386	0.093063541	0.070170202	-0.006227287	0.054310507	0.038559289	0.013812574	0.018721987	0.019751671	0.060279284	0.055981753	0.023679159	0.054705133	0.044263332	-0.01393699	0.008646892	0.027334487	0.010570688	0.013237384	0.144063257	0.093111069	0.053091748	0.06712113	0.049317663	-0.011985388	0.04641064	-0.002751071	0.042692598	0.067718175	0.082683482	0.041850387	0.125562186	0.099087176	0.04881799	0.108727227	0.034941283	-0.034289048	0.011404565	0.058133857	0.008918964	0.009927943	0.011763881	-0.027262252	0.016018546	-0.010669512	0.049915721	-0.005565913	0.117270703	0.050361572	0.049859849	0.04983346	-0.005794398	-0.021122195	0.027492387	0.017347139	-0.001333208	0.061941613	0.073233769	0.018155835	0.076847224	0.06581944	0.055806435	0.088366239	0.012160329	-0.037641949	-0.000918965	0.072920363	-0.000872321	0.010560621	-0.015329979	-0.014337	0.026212122	0.001322513	0.045268415	0.005599102	0.093465315	0.029705842	0.05298944	0.028381737	-0.007578254	-0.015307835	0.025209674	0.033785643	-0.032981424	0.080448954	0.098552573	0.090734578	0.038064423	-0.020036792	0.04648975	0.021046338	0.064185897	-0.11255899	0.051229672	0.119564447	0.029659614	-0.027141077	-0.05315613	0.033463092	-0.017104999	-0.036497805	0.012895755	-0.030078512	0.039683958	0.010586009	0.036925964	0.002408246	-0.049980102	-0.003248363	0.046203285	-0.029677881	-0.017387579	-0.008852987	0.019999923	-0.016473888	0.035345677	0.106536572	0.029686376	0.045067035	-0.00329605	0.026970392	-0.013663167	0.008958613	0.045888231	-0.002595597	-0.048274213	-0.005506875	0.077742864	0.010933139	-0.006024676	-0.002794374	0.325657895	0.368421053	0.305921053	0.375	0.350328947	0.274671053	0.335526316	0.305921053	0.358552632	0.325657895	0.399671053	0.274671053	0.131578947	0.730263158	0.138157895	0.478618421	0.254934211	0.266447368	0.425986842	0.325657895	0.248355263	0.212520593	0.166392092	0.235584843	0.285008237	0.172981878	0.187808896	0.192751236	0.219110379	0.179571664	0.283360791	0.154859967	0.205930807	0.161449753	0.042833608	0.187808896	0.263591433	0.268533773	0.146622735	0.225700165	0.23723229	0.153212521	0.822368421	21.38157895	44.73684211	71.71052632	99.17763158	0.657894737	25	51.64473684	75.49342105	99.83552632	0.164473684	28.94736842	51.80921053	75.65789474	100	0.657894737	27.30263158	53.28947368	76.64473684	99.83552632	0.328947368	25.49342105	51.80921053	75.65789474	100	0.164473684	22.03947368	39.30921053	71.54605263	98.35526316	0.164473684	28.45394737	51.31578947	74.50657895	100	0.657894737	25	53.28947368	77.13815789	99.83552632	0.822368421	21.38157895	44.07894737	71.38157895	99.17763158	0.657894737	24.67105263	51.48026316	73.84868421	99.83552632	0.328947368	26.48026316	53.78289474	77.63157895	100	0.164473684	22.03947368	39.30921053	71.54605263	98.35526316	0.822368421	19.90131579	37.82894737	69.24342105	98.35526316	0.164473684	27.63157895	52.13815789	75.82236842	100	3.618421053	21.38157895	49.17763158	71.71052632	95.23026316	0.164473684	19.57236842	44.73684211	74.83552632	99.83552632	0.328947368	32.73026316	53.78289474	74.50657895	100	0.657894737	25	52.79605263	73.84868421	99.67105263	0.328947368	25.98684211	51.15131579	75.82236842	100	0.822368421	21.38157895	44.73684211	71.71052632	99.17763158	0.164473684	27.96052632	52.79605263	75.32894737	99.67105263	210.447381	238.848004	240.831326	226.641041	233.917858	244.775748	230.143311	239.719183	224.908409	223.663583	236.075728	226.648068	222.139358	222.039602	233.861954	235.369466	227.614514	241.105695	223.009254	224.602957	228.565102	223.702287	230.943434	228.58571	225.374503	217.825997	230.436122	232.017871	5487354	6243892	5828842	5726175	6244138	6245560	5794230	5873965	6216531	5708897	5864869	5935105	5734989	5618874	5828788	5859012	5715428	5936926	5861017	5775944	5872318	5698303	5907423	5929389	5533068	5672972	5792576	5821876	0.074605831	0.082377272	0.02486861	0.055954373	0.009325729	0.074605831	0.027977187	0.063725814	0.031085763	0.054400085	0.094811577	0.04196578	0.02486861	0.038857204	0.037302915	0.069942967	0.043520068	0.012434305	0.027977187	0.054400085	2.93e-06	3.24e-06	9.77e-07	2.2e-06	3.66e-07	2.93e-06	1.1e-06	2.5e-06	1.22e-06	2.14e-06	3.73e-06	1.65e-06	9.77e-07	1.53e-06	1.47e-06	2.75e-06	1.71e-06	4.89e-07	1.1e-06	2.14e-06	0.032709587	0.037123862	0.037432128	0.035226548	0.036357575	0.038045204	0.035770902	0.037259268	0.034957247	0.034763766	0.036692971	0.035227641	0.034526857	0.034511352	0.036348886	0.036583197	0.035377854	0.037474772	0.034662064	0.034909771	0.035525603	0.034769781	0.035895264	0.035528806	0.035029692	0.033856436	0.035816413	0.036062263	0.033514965	0.038135652	0.035600662	0.034973606	0.038137155	0.03814584	0.035389263	0.035876259	0.03796854	0.034868077	0.035820703	0.036249682	0.035027439	0.034318246	0.035600332	0.035784931	0.034907967	0.036260804	0.035797177	0.035277579	0.035866199	0.034803373	0.036080609	0.03621477	0.033794171	0.034648659	0.035379161	0.035558116	0.438	23	1	8	chlo	nucl	plas	cysk_nucl	cyto	Sobic.001G009600	1.240856944	Zm00042ab066200	0	0	0	0	0	0	0	0	0	0	0	0	0	0	0	0	0	0	0	0	0	0	0	0	0.051968081	0.025592994	0.000637327	0.01966991	0.036520748	0.000778956	0	0.000428936	0.003877026	0	0	0	0	0	0	0	0	0	0	0	0	Cytoplasm	Soluble	0.955031423	59.6659419	0.479	0.582191781	0.500856164	0.419520548	0.441780822	1.166667	0.75	1.333333	0.75	0.9056604	1.358491	0.2264151	0.4528302	1.018868	2.037736	1.375	0.625	1.333333	0.6666667	0.6666667	1.333333	0.8888889	1.111111	0.9583333	1.041667	0.9756098	1.170732	1.170732	0.6829268	1.1	0.9	1.371429	0.6857143	0.9428571	0.4918033	1.180328	1.967213	0.6885246	0.7868852	0.8852459	0.7407407	1.259259	1	1.28	0.72	2.166667	0.5	0.8333333	0.5	0.9333333	1.066667	1.2	0.2666667	1.066667	1.466667	1.285714	1	1.142857	0.5714286	1	1.111111	0.8888889	1.371429	1.028571	1.028571	0.5714286	0	3	0	-2523.19	0.291666667	0.1875	0.333333333	0.1875	0.150943396	0.226415094	0.037735849	0.075471698	0.169811321	0.339622642	0.6875	0.3125	0.666666667	0.333333333	0.333333333	0.666666667	0.444444444	0.555555556	0.479166667	0.520833333	0.243902439	0.292682927	0.292682927	0.170731707	0.55	0.45	0.457142857	0.228571429	0.314285714	0.081967213	0.196721311	0.327868852	0.114754098	0.131147541	0.147540984	0.37037037	0.62962963	1	0.64	0.36	0.541666667	0.125	0.208333333	0.125	0.155555556	0.177777778	0.2	0.044444444	0.177777778	0.244444444	0.321428571	0.25	0.285714286	0.142857143	1	0.555555556	0.444444444	0.342857143	0.257142857	0.257142857	0.142857143	0	1	0	Sobic.001G009600.1	M1	paired	0	3	0	0	0	0	467	0	0	0	130	168105293	8670305	123647090	10482	1827	2223	14	158.79	130	-151603494	chr1	10562	5	266	14.13895	16.9187	17.26075	13.8958	16.17605	20.52395	13.9177	19.88855	12.575275	13.2316	16.12645	13.35183	17.84405	13.42185	13.446495	15.16005	7.76202	3.3502425	0.787465725	1.299035	0.322239	0.442527	0	1.3616	1.1421	1.50137	0	0.870639	0.32407	1.90854	0	2.05445	1.50478	1.62088	0	0.902583	0.234463	0.0841616	1.3701	0.842199	1.43043	2.2396	1.71587	1.56994	14.995	12.53525	7.486375	2.972725	21.01646667	2.830994	3.689946667	13.04236667	1.402337	1.125421667	14.6304	24.59885	15.5559	11.020595	12.48356	21.7846	1.231733667	1.0864242	16.51	7.5499275	2.023966667	7.018586667	12.99183333	2.62553	0.826678333	13.7707	25.42425	19.0142	2.790926667	23.2003	27.2583	8.405773333	19.47526667	5.19762	3.102595	3.316993333	1.48247	1.7238	9.75321	2.38838	1.028687333	12.7153	25.77755	24.36195	0.928087	1.765236667	28.22798333	3.422506667	4.85201	2.494263333	4.18598	1.9957775	4.048793333	5.12317	5.16286	14.22733333	8.591485	26.22325	4.532483333	13.7424	24.14835	22.1095	16.55043333	1.357465333	2.052166667	4.2645925	4.728363333	35.53513333	1.922406667	3.163634	3.50222	2.436186667	4.828343333	4.952876667	2.745653333	12.954	4.03194	0.847220333	12.95145	11.7351	26.03315	11.09566	12.10835	24.15705	5.127	4.638383333	2.723223333	2.0559	1.97549	4.105613333	19.15356667	5.351636667	1.671727667	3.78646	2.77764	5.08604	18.3769	20.0474	13.4107	22.5187	12.6514	4.5873975	4.193605	7.444195	4.5794025	7.4215325	3.45603	5.175846667	6.083526667	14.06236667	1.284125667	2.466616667	18.98503333	3.993203333	2.682136667	37.57243333	1.7891985	9.85456	3.229926667	8.558453333	1.562146667	2.671086667	3.383666667	12.45065333	4.58572	8.619083627	169	37.57243333	2.780083333	0.795254	0.730234	1.866191667	0.036006333	1.865746	1.538563333	1	0	0	3.601403333	2.403346667	3.82258	1.397765741
Zm00001eb065750	R193D10	9	0.482277526	No Fitness Effect	303.0708028	426.4288024	0	434.3211293	738.8395659	941.4053181	488.0562213	583.7286797	138.7033497	547.9602586	154.5826568	786.5741862	529.9313794	345.0324773	0	88.64920935	88.25142485	46.82342162	303.6769836	346.6908314	50.63492113	73.32227374	1091.118666	405.1334552	21	1091.118666	0.135616	0.0139	1.102495281	0.010316	0.0005	2	1	0	plas	Cell membrane	Membrane	0.0015	0.0006	0	0.0432	0.5463	0.279	0.0021	0.0445	0.0542	0.0285	4	0.065832785	0.053324556	0.068466096	0.065832785	0.074061883	0.055628703	0.022383147	0.072086899	0.071757735	0.053324556	0.061882818	0.062541145	0.041803818	0.061882818	0.096774194	0.072416063	0.015805071	0.014158709	0.023707606	0.011853803	0.01712216	0.016463615	0.003951268	0.015805071	0.018439249	0.016792888	0.020085611	0.013170892	0.011524531	0.013500165	0.026341785	0.014487982	0.021731972	0.011853803	0.019427066	0.021073428	0.019427066	0.012183075	0.005597629	0.018439249	0.006914718	0.005597629	0.003951268	0.005926902	0.011524531	0.014158709	0.023049062	0.023378334	0.019097794	0.015146526	0.018109977	0.019427066	0.019756338	0.010207442	0.005597629	0.017780705	0.020744155	0.011195258	0.012183075	0.017780705	0.010536714	0.013170892	0.019097794	0.019756338	0.009219625	0.012183075	0.007243991	0.013170892	0.017780705	0.016792888	0.007243991	0.020085611	0.02568324	0.019756338	0.02568324	0.02568324	0.008231808	0.021073428	0.028317419	0.014817254	-0.27	0.005	-0.258	0.002	-0.351	-0.004	-0.179	0.001	-0.27	0.005	-0.258	0.002	-0.143	-0.045	-0.127	-0.071	0.016	0.034	0.318	0.026	-0.143	-0.045	-0.127	-0.071	0.053	0.043	0.055	0.053	0.059	0.045	0.018	0.058	0.057	0.043	0.05	0.05	0.033	0.05	0.077	0.058	0.078	0.061	0.061	0.004	0.004	0.006	0.003	0.004	0.004	0.001	0.004	0.005	0.004	0.005	0.003	0.003	0.004	0.007	0.004	0.006	0.003	0.005	0.005	0.005	0.003	0.001	0.005	0.002	0.001	0.001	0.002	0.003	0.004	0.006	0.006	0.005	0.004	0.005	0.005	0.005	0.003	0.001	0.005	0.005	0.003	0.003	0.005	0.003	0.003	0.005	0.005	0.002	0.003	0.002	0.003	0.005	0.004	0.002	0.005	0.007	0.005	0.007	0.007	0.002	0.005	0.007	0.004	0.292	0.225	0.224	0.003	0.003	0.004	0.002	0.003	0.003	0.001	0.003	0.003	0.003	0.004	0.002	0.002	0.002	0.005	0.003	0.004	0.002	0.003	0.004	0.003	0.002	0.001	0.003	0.001	0.001	0.001	0.001	0.002	0.003	0.004	0.004	0.003	0.003	0.003	0.003	0.004	0.002	0.001	0.003	0.004	0.002	0.002	0.003	0.002	0.002	0.003	0.004	0.002	0.002	0.001	0.002	0.003	0.003	0.001	0.004	0.005	0.004	0.005	0.005	0.001	0.004	0.005	0.003	0.2	0.154	0.154	0.153	0.16	0.066205534	0.071146245	0.035573123	0.058300395	0.005928854	0.050395257	0.030632411	0.057312253	0.031620553	0.038537549	0.090909091	0.053359684	0.033596838	0.04743083	0.067193676	0.062252964	0.050395257	0.015810277	0.03458498	0.098814229	17.37698324	18.67377304	9.336886519	15.30211957	1.556147753	13.2272559	8.040096725	15.04276161	8.299454684	10.1149604	23.86093222	14.00532978	8.818170602	12.44918203	17.6363412	16.33955141	13.2272559	4.149727342	9.077528561	25.93579589	0.027284716	0.026104217	0.026520269	0.026544588	0.025060711	0.026793393	0.026307048	0.026491528	0.027362716	0.026198512	0.025539921	0.027212919	0.026166933	0.026510675	0.026070445	0.027146106	0.026428888	0.025415522	0.026613832	0.026451447	0.025386856	0.02727971	0.026767164	0.026720574	0.025715194	0.027127614	0.0268837	0.026536844	64.89654367	69.73956932	34.86978466	57.14770264	5.811630777	49.3988616	30.02675901	56.17909751	30.99536414	37.77560005	89.11167191	52.30467699	32.9325744	46.49304621	65.8651488	61.02212315	49.3988616	15.49768207	33.90117953	96.86051294	-0.004420598	-0.000200591	0.002745575	0.000104933	0.000540397	0.0003765	-0.000236948	0.000702748	0.004388482	0.003011441	-0.00093576	0.00095489	0.000939092	0.000738263	0.000362243	0.001374435	-0.002825919	-0.000864597	0.000835119	0.000619866	0.000841426	0.002119592	-0.00152274	-0.000271049	0.001097091	0.001628148	-0.001453417	0.000864487	0.001461873	0.002310122	-0.003076248	-0.000589754	0.000837919	0.001288242	0.00265136	0.002609404	-0.001581883	0.00201464	-0.001524013	0.002396778	0.002998446	0.002009054	-0.000845443	-0.000661865	0.000447041	-0.000137438	-0.000858645	0.002126712	0.00239532	0.002678681	-0.00149384	0.000340623	-0.000160349	0.001356485	0.000391899	0.000496638	0.01828885	-0.018177397	0.03222893	0.02865506	0.026887352	0.033547186	0.010171756	0.049577166	-0.046492029	0.027085544	0.053118995	0.028680372	0.025997564	0.043419699	0.034790897	0.010295586	0.01361729	0.061498868	0.031757692	0.043813922	-0.016717496	-0.002639857	0.012649877	0.009700798	0.01911089	0.037046094	0.013785734	0.019505559	0.021835856	-0.006384553	0.052942834	0.017333337	0.030825103	0.008394867	0.014890163	0.043856065	0.032605098	0.016312839	0.076422721	0.059694985	0.036228235	0.020805435	0.078294124	0.021468922	0.014352672	-0.021877035	0.012308813	0.04172098	-0.010195803	0.071048809	0.003017392	0.022524663	0.005160533	0.004885759	0.027295116	0.029209299	0.053445491	0.012603753	0.032148077	0.042052064	0.056636444	0.034374857	0.01728212	0.018178073	0.00993577	0.038092933	0.095701647	0.009388712	0.020685559	0.051355739	0.007543815	0.0430448	0.000940897	0.050896315	0.045620018	0.051628183	0.037625856	-0.010926843	0.012986228	-0.013193851	0.009266645	0.011440607	-0.026344183	0.006000717	0.028814133	0.049985729	0.027948028	0.090278401	0.053679554	0.029824889	0.022980275	0.074367954	0.02398793	0.04819016	0.020968763	0.024841416	0.025023257	0.045733646	0.058206448	0.041929354	0.033764143	0.054479633	0.024940025	0.041742027	0.039891904	0.029579173	0.044080592	0.059829135	0.045169948	0.045849476	0.055442681	0.065853591	0.034924797	0.007740576	0.027722823	0.038230563	0.06001913	0.012349008	0.011325741	0.007350041	0.007524997	0.037486005	0.09358232	-0.019631276	0.01325489	0.051431924	0.01767517	0.035265498	0.00557164	0.050080073	0.017579655	0.033421235	0.049236366	-0.035418453	-0.007264548	-0.022146317	0.013485453	-0.003189978	-0.042492552	0.008849122	0.02916116	-0.034542935	0.026282881	0.032061131	0.039318522	0.030119607	0.001780681	0.012946089	-0.013199246	0.032783202	0.110196134	-0.013124315	0.018158142	0.061228509	0.001950123	0.036934043	-0.002330703	0.033614761	0.028363953	0.063030146	-0.002430395	-0.036041701	-0.006812483	-0.015028015	-0.000572329	0.011767585	-0.052128746	0.003073538	-0.039977682	-0.076078031	0.067171801	-0.026216913	0.040383909	0.033126668	0.024189879	-0.020919397	-0.045352449	0.065672204	0.053106828	0.033908359	0.059462751	0.030389121	0.048908237	0.036213973	0.034719513	-0.019976759	-0.043430488	0.007119472	-0.00470878	-0.022627584	-0.026097081	-0.053123828	0.030118419	0.015790409	0.000566412	0.029146946	-0.015930871	0.03257162	-0.042022247	0.030990812	0.003807882	0.042613884	0.023776969	-0.027324177	-0.002457165	0.018893136	0.008198476	0.024902074	0.016560594	-0.011004658	-0.008444344	-0.025702827	0.005565409	-0.014093807	0.053362425	0.043698831	0.001684776	0.009214568	-0.034249255	0.022318859	-0.019239932	0.029937643	0.024718418	0.022905279	0.299407115	0.369565217	0.331027668	0.367588933	0.34486166	0.287549407	0.365612648	0.303359684	0.331027668	0.294466403	0.41798419	0.287549407	0.124505929	0.766798419	0.108695652	0.427865613	0.291501976	0.280632411	0.420948617	0.299407115	0.279644269	0.227497527	0.211671612	0.231454006	0.258160237	0.204747774	0.201780415	0.201780415	0.257171118	0.213649852	0.234421365	0.167161227	0.239366963	0.200791296	0.034619189	0.159248269	0.247279921	0.241345203	0.154302671	0.263105836	0.216617211	0.176063304	0.494071146	25.39525692	47.13438735	68.37944664	99.70355731	0.197628458	20.55335968	46.73913043	72.6284585	99.80237154	0.098814229	30.03952569	54.24901186	80.33596838	100	0.197628458	22.03557312	46.54150198	71.04743083	99.80237154	0.592885375	26.08695652	50.29644269	75.09881423	100	0.098814229	27.27272727	52.76679842	78.26086957	99.90118577	0.098814229	29.54545455	54.44664032	79.34782609	100	0.197628458	20.55335968	46.54150198	72.43083004	99.80237154	0.494071146	23.91304348	47.13438735	69.56521739	99.70355731	0.197628458	22.82608696	45.84980237	69.36758893	99.80237154	0.592885375	25	50	75.29644269	100	0.098814229	27.27272727	52.76679842	78.26086957	99.90118577	0.494071146	27.96442688	52.76679842	74.20948617	99.50592885	0.098814229	24.20948617	50.49407115	75.98814229	100	0.889328063	25.88932806	43.97233202	64.32806324	99.70355731	0.098814229	23.81422925	49.50592885	74.70355731	100	0.296442688	28.95256917	54.24901186	80.63241107	99.60474308	0.691699605	21.93675889	46.14624506	68.97233202	99.80237154	0.197628458	27.56916996	51.77865613	77.56916996	100	0.494071146	25.39525692	47.13438735	68.37944664	99.70355731	0.098814229	20.9486166	50.49407115	74.80237154	99.90118577	380.523994	372.56465	376.411054	367.260619	355.79051	369.959701	367.328181	364.293609	382.86023	366.424546	356.267436	380.261992	359.59365	364.373432	359.243973	372.039336	362.383385	352.495677	362.283823	359.707955	352.045831	376.784284	373.1379	359.795046	357.149597	373.568485	363.990822	366.731342	9681781	9737311	9385147	9330681	9329256	9327403	9444751	9132103	9866352	9464371	8813937	9492689	9292011	9134397	9193338	9370456	9395355	9009565	9248467	8848528	9519470	9563590	9501476	9267132	9105936	9140836	9380521	9095432	0.065268613	0.070139405	0.035069702	0.057475345	0.00584495	0.049682078	0.03019891	0.056501187	0.031173069	0.037992177	0.089622573	0.052604553	0.033121385	0.046759603	0.066242771	0.061371979	0.049682078	0.015586534	0.034095544	0.09741584	2.57e-06	2.76e-06	1.38e-06	2.26e-06	2.3e-07	1.95e-06	1.19e-06	2.22e-06	1.23e-06	1.49e-06	3.52e-06	2.07e-06	1.3e-06	1.84e-06	2.6e-06	2.41e-06	1.95e-06	6.13e-07	1.34e-06	3.83e-06	0.037069064	0.036293698	0.036668399	0.035777002	0.034659631	0.036039935	0.035783583	0.035487968	0.037296651	0.035695555	0.034706091	0.037043541	0.035030117	0.035495744	0.034996053	0.036242524	0.035301882	0.034338662	0.035292183	0.035041252	0.03429484	0.036704757	0.036349542	0.035049737	0.034792028	0.036391488	0.035458472	0.035725442	0.037084673	0.037297373	0.035948459	0.035739835	0.035734377	0.035727279	0.036176764	0.03497921	0.037791646	0.036251915	0.033760521	0.036360383	0.035591715	0.034987997	0.035213762	0.035892187	0.035987559	0.034509846	0.035424926	0.033893017	0.036462964	0.03663196	0.036394041	0.03549642	0.034878982	0.035012661	0.03593074	0.034838747	0.543	39	3	17	plas	E.R.	cyto_plas	none	none	Sobic.006G272800	1.102495281	Zm00042ab067230	0.282766285	0	0	4.3872201	1.334212751	19.65474605	0.183408296	0.066140178	1	0	0	0	0	0	0	3.625918286	3.826835513	135.8392802	1.419352537	1.545106513	44.56368148	0.653156611	0.375722137	9.10539117	0.033397403	0.002471226	0	0	0	0	0	0	0.000428936	0	0	0	0	1	0	0	0	0	0	0	0	Cell membrane	Membrane	0.966356189	59.22432797	0.474	0.5997921	0.5	0.4002079	0.427234927	1.552239	0.5970149	1.61194	0.238806	1	0.8333333	0.75	0.5	1.083333	1.833333	1.111111	0.8888889	1.186441	0.8135593	1.666667	0.3333333	1.032258	0.9677419	0.8627451	1.137255	1.37931	0.8275862	0.5517241	1.241379	1.3125	0.6875	1.461538	0.5384615	1	0.2608696	0.9130435	2.347826	0.7173913	0.2608696	1.5	0.7037037	1.296296	1	1.041667	0.9583333	1.764706	0.7058824	1.294118	0.2352941	1.619048	1.047619	1.047619	0.3809524	0.7619048	1.142857	1.411765	1.019608	1.490196	0.07843137	1	1.2	0.8	1.44	0.92	0.6	1.04	3	0	0	-4168.71	0.388059701	0.149253731	0.402985075	0.059701493	0.166666667	0.138888889	0.125	0.083333333	0.180555556	0.305555556	0.555555556	0.444444444	0.593220339	0.406779661	0.833333333	0.166666667	0.516129032	0.483870968	0.431372549	0.568627451	0.344827586	0.206896552	0.137931034	0.310344828	0.65625	0.34375	0.487179487	0.179487179	0.333333333	0.043478261	0.152173913	0.391304348	0.119565217	0.043478261	0.25	0.351851852	0.648148148	1	0.520833333	0.479166667	0.441176471	0.176470588	0.323529412	0.058823529	0.26984127	0.174603175	0.174603175	0.063492063	0.126984127	0.19047619	0.352941176	0.254901961	0.37254902	0.019607843	1	0.6	0.4	0.36	0.23	0.15	0.26	1	0	0	Sobic.006G272800.1	M1	paired	0	3	0	0	0	3	75	0	4	1	534	95603643	33098359	555612	4920	3039	3665	3	1221.67	415	120606099	chr2	4934	2	211	12.758505	13.35005	11.636435	16.8472	11.639375	11.4489	13.057265	14.3593	18.31055	13.382085	12.683235	12.984085	12.555405	11.081945	14.95515	14.07735	0	0.41154325	0.079399	1.87523825	8.21414	4.98399	10.8876	14.9699	11.0153	11.9234	7.10854	9.7502	6.44396	18.9525	0	13.9413	11.4178	13.8304	0	5.76941	9.35923	6.51744	12.3985	19.9304	16.1421	12.7628	18.7876	16.7681	0.2132695	0.592831	25.95945	25.26325	1.823296667	3.858948	1.436438	57.2759	19.63023333	14.2117	0.361641	0.08583805	0.153436	3.514257	0.22755425	0.04736895	6.41668	11.84448	0.085545333	14.821525	4.214186667	40.0557	52.66283333	25.02913333	10.9969	0.2031785	0.04757365	0.0470945	49.09566667	2.603754667	0.1139507	0.747530333	0.254078333	30.3	24.946025	21.22136667	24.4886	5.779913333	46.53553333	32.0626	17.93576667	0.103919	0.2626685	0.162431	6.20483	4.279316667	0.464812333	56.08596667	26.1576	37.27723333	48.30556667	4.1653125	33.69946667	41.617	36.99506667	0.236178	0.282997	0.1965301	17.6455	0.20082	0.050918	0.1189655	21.96726667	6.8613	31.44793333	15.105775	33.8521	0.191501333	17.70226667	5.410926	31.9707	20.56446667	37.6677	1.300088667	5.151863333	55.7528	33.1451	19.72376667	0.255765	0.215819267	0.06831045	1.5072435	0.2691665	0.0578711	44.14866667	3.30635	0.918467333	29.08245	26.1206	51.6151	0.233966167	1.72938	4.482893333	30.5184	24.2878	32.23926667	4.423356667	5.347586667	1.327678	3.21251	15.288	7.68693	8.3562575	7.09525	9.1843325	6.6395175	8.42014	95.27483333	97.46963333	48.12466667	22.5454	70.6108	23.72976667	82.09616667	54.93876667	0.341588333	0.0322415	24.7939	21.1217	1.35829	16.50316667	30.23316667	22.8457	11.84556667	48.6355	17.13840966	170	97.46963333	0.062357667	99.65106667	120.6836667	20.0285	0.463426333	54.25303333	75.6188	0	0	0	68.5863	86.0436	49.46626667	1.048468399
Zm00001eb068930	R132A05	12	0.462066906	Unused	0	0	92.44369971	0	0	0	0	0	0	0	0	0	0	0	0	0	0	0	0	0	0	0	0	92.44369971	1	92.44369971	0.235816	0.0501	1.212453778	0.005416	0.0009	1	1	0	chlo	Plastid	Membrane	0.0798	0.133	0.0094	0.0602	0.301	0.005	0.3541	0.0192	0.0298	0.0086	0	0.025117739	0.053375196	0.056514914	0.027472527	0.046310832	0.087912088	0.149136578	0.046310832	0.077708006	0.13422292	0.088697017	0.055729984	0.013343799	0.054160126	0.062009419	0.021978022	0.001571092	0.006284368	0.014925373	0.002356638	0.008641005	0.010212097	0.0290652	0.005498822	0.010212097	0.021209741	0.020424195	0.004713276	0.000785546	0.006284368	0.018067557	0.002356638	0.010997643	0.010212097	0.011783189	0.013354281	0.011783189	0.018067557	0.043990573	0.014139827	0.033778476	0.052631579	0.040062844	0.022780833	0.004713276	0.020424195	0.014139827	0.007069914	0.010997643	0.028279654	0.028279654	0.009426551	0.019638649	0.043990573	0.049489395	0.021209741	0.025137471	0.03299293	0.015710919	0.014925373	0.007069914	0.016496465	0.021995287	0.010212097	0.001571092	0.008641005	0.001571092	0.001571092	0.006284368	0.015710919	0.026708562	0.005498822	0.008641005	0.027494108	0.012568735	0.013354281	0.000785546	0.010997643	0.00785546	0.002356638	-0.315	0.018	-0.269	-0.002	-0.355	0.023	-0.217	0.005	-0.315	0.018	-0.269	-0.002	-0.115	-0.019	-0.081	-0.029	0.006	0.004	0.213	0.044	-0.115	-0.019	-0.081	-0.029	0.02	0.043	0.046	0.022	0.038	0.071	0.121	0.038	0.063	0.109	0.072	0.045	0.011	0.044	0.05	0.018	0.079	0.056	0.054	0	0.002	0.004	0.001	0.002	0.003	0.007	0.001	0.003	0.005	0.005	0.001	0	0.002	0.005	0.001	0.003	0.003	0.003	0.003	0.003	0.005	0.011	0.004	0.009	0.013	0.01	0.006	0.001	0.005	0.004	0.002	0.003	0.007	0.007	0.002	0.005	0.011	0.013	0.005	0.006	0.008	0.004	0.004	0.002	0.004	0.006	0.003	0	0.002	0	0	0.002	0.004	0.007	0.001	0.002	0.007	0.003	0.003	0	0.003	0.002	0.001	0.315	0.218	0.212	0	0.001	0.003	0	0.001	0.002	0.005	0.001	0.002	0.004	0.004	0.001	0	0.001	0.003	0	0.002	0.002	0.002	0.002	0.002	0.003	0.008	0.002	0.006	0.009	0.007	0.004	0.001	0.004	0.002	0.001	0.002	0.005	0.005	0.002	0.003	0.008	0.009	0.004	0.004	0.006	0.003	0.003	0.001	0.003	0.004	0.002	0	0.001	0	0	0.001	0.003	0.005	0.001	0.001	0.005	0.002	0.002	0	0.002	0.001	0	0.214	0.148	0.144	0.164	0.157	0.110849057	0.089622642	0.018867925	0.075471698	0.04245283	0.080188679	0.014150943	0.075471698	0.018867925	0.011792453	0.089622642	0.030660377	0.030660377	0.028301887	0.070754717	0.068396226	0.04245283	0.007075472	0.021226415	0.073113208	12.051032	9.743387575	2.05123949	8.204957958	4.615288851	8.71776783	1.538429617	8.204957958	2.05123949	1.282024681	9.743387575	3.33326417	3.33326417	3.076859234	7.692148086	7.43574315	4.615288851	0.769214809	2.307644426	7.948553022	0.026434135	0.027203801	0.026939729	0.026442128	0.026955161	0.025575336	0.027067874	0.028206401	0.025527925	0.027050388	0.02701071	0.026032067	0.025135954	0.025810889	0.027270927	0.027080736	0.027968485	0.02498367	0.025421311	0.028564235	0.026568378	0.025636291	0.026207397	0.026449899	0.025429373	0.027325979	0.02541084	0.027885046	43.89322682	35.48814083	7.471187544	29.88475018	16.81017197	31.75254706	5.603390658	29.88475018	7.471187544	4.669492215	35.48814083	12.14067976	12.14067976	11.20678132	28.01695329	27.08305485	16.81017197	2.801695329	8.405085987	28.95085173	-0.000447712	0.000332011	-0.00208056	0.002863938	-0.00156328	0.003423341	0.00143752	0.003095039	0.002703617	0.000133772	0.003250761	0.005366533	-0.001092188	0.000602804	-0.003554322	0.001550082	0.003948156	0.003097767	-0.00310862	0.00223493	-0.00219166	0.001282731	0.000358594	0.00427383	0.003749633	0.003866732	0.002422591	0.00486656	-0.00370528	0.001961529	-0.000517131	0.000296379	-0.0031067	0.002865492	0.00515289	0.00654985	0.001006675	0.003834258	-0.004373697	-0.000848777	-0.001310856	0.00214049	0.003219959	0.003427486	-0.000264943	0.003419872	0.000420076	0.001473573	0.000412329	0.004069164	-0.002140834	-0.001731182	0.004011327	0.003776082	-0.003875124	-0.000883949	-0.009411832	0.005241235	0.084774739	0.035274924	0.015553826	0.106001214	0.025522305	0.024969139	0.020420933	0.039555358	0.063269772	0.106090468	0.030874034	0.032818449	0.066084117	0.031846553	0.04155801	0.10852886	0.03273781	-0.011261387	0.083138265	0.069364919	0.116267138	-0.003346406	0.079519268	-0.021468479	0.068358872	0.019091707	-0.029391284	0.041687443	0.089281925	0.047274759	-0.0013125	0.083071106	0.034373328	-0.008833992	-0.022995287	0.004161999	0.036883795	0.076076401	0.036978194	0.020013445	0.105367063	0.020540296	0.057032263	0.117370007	0.021734373	-0.026293275	0.09003367	0.018067586	0.073955486	-0.006957103	0.093477053	-0.07302717	0.086352699	0.027235714	0.162544947	0.069118879	0.066119211	0.099696186	0.037536282	0.074835237	0.093380937	0.033885045	0.12666738	0.131994134	0.139182437	0.138025432	0.168517416	0.082613388	0.102296109	0.097281097	0.021416873	0.09466543	0.142020961	0.052154064	0.134702598	0.125510058	0.145106504	0.081233188	0.185006135	0.131393088	0.088042259	0.077091482	0.07757643	0.11046864	0.132261164	0.040094468	0.052627419	0.026258063	0.082411085	0.037175902	0.107152833	0.040664898	0.12568244	0.094261088	0.109724338	0.161191083	0.15945699	0.036313694	0.081899013	0.025644515	0.073239983	0.057727119	0.040231929	0.086546316	0.009380007	0.133266542	0.00744194	0.044185341	0.104468973	0.121976759	0.156482054	0.026972196	0.051405505	0.072509144	0.035950358	0.073005955	0.088592994	-0.004466901	0.112519135	0.102789061	0.10238537	0.094470412	0.135316244	0.068894307	0.099136549	0.074461695	-0.032420765	0.066364368	0.144045685	0.000756077	0.087222994	0.0826326	0.100211324	0.073939488	0.151705896	0.115410264	0.058708778	0.082860724	0.152545947	0.05416863	0.082436617	0.107728757	0.035613879	0.043067352	0.069449181	0.017764928	0.120406097	0.151099136	0.141049248	0.127893107	0.128254037	0.069864586	0.134200089	0.076011826	-0.010578571	0.075138262	0.139216639	0.000836926	0.116601793	0.06965381	0.155982241	0.062069707	0.179360582	0.122661878	0.062339027	0.105461457	0.011009944	-0.062020079	0.113041457	0.064696678	0.03524548	0.028971258	-0.037945031	-0.032022343	0.030522746	0.074279093	-0.004292099	0.053343222	0.053444579	0.001694591	0.137140564	-0.012010687	-0.04084861	-0.04436081	0.123202255	-0.08337797	0.017867116	-0.063782821	0.029643527	0.069775105	0.054153198	0.027326154	0.009239407	0.00775676	0.015316738	-0.025453341	0.05940223	0.025549145	0.013075635	-0.041972615	0.056536942	0.020966842	-0.018736219	0.020259861	0.064282551	0.063334618	-0.007979197	0.006355545	-0.007408746	0.05707881	0.056660813	0.028801706	0.029395968	-0.03074089	0.067759946	0.035327819	0.076390475	0.002845341	0.076094486	-0.035300136	-0.080689424	0.01711941	0.308962264	0.408018868	0.283018868	0.485849057	0.287735849	0.226415094	0.304245283	0.367924528	0.327830189	0.372641509	0.400943396	0.226415094	0.120283019	0.724056604	0.155660377	0.464622642	0.226415094	0.308962264	0.438679245	0.308962264	0.252358491	0.224586288	0.196217494	0.224586288	0.250591017	0.191489362	0.137115839	0.215130024	0.219858156	0.210401891	0.295508274	0.153664303	0.174940898	0.172576832	0.026004728	0.238770686	0.203309693	0.286052009	0.139479905	0.293144208	0.191489362	0.127659574	1.886792453	25.23584906	48.58490566	72.87735849	98.58490566	0.471698113	21.69811321	45.28301887	70.99056604	99.05660377	0.235849057	27.83018868	55.89622642	79.71698113	100	0.471698113	22.40566038	46.46226415	74.52830189	100	1.886792453	26.88679245	51.41509434	73.3490566	99.29245283	0.235849057	22.64150943	56.60377358	75.94339623	98.58490566	0.235849057	30.89622642	61.79245283	79.95283019	100	0.471698113	20.99056604	44.33962264	67.68867925	99.05660377	1.886792453	24.76415094	48.58490566	75.94339623	98.58490566	0.471698113	19.10377358	45.51886792	70.99056604	97.87735849	0.70754717	28.06603774	50.47169811	77.83018868	100	0.235849057	22.64150943	56.60377358	75.94339623	98.58490566	2.358490566	16.98113208	55.66037736	67.45283019	98.58490566	0.235849057	24.05660377	49.52830189	74.76415094	100	1.886792453	28.53773585	47.40566038	79.00943396	97.40566038	0.235849057	22.64150943	46.93396226	72.16981132	98.58490566	0.70754717	35.61320755	62.73584906	86.32075472	100	0.471698113	20.51886792	44.33962264	70.28301887	99.05660377	0.471698113	27.59433962	56.83962264	78.06603774	100	1.886792453	25.23584906	48.58490566	72.87735849	98.58490566	0.235849057	17.21698113	40.09433962	62.73584906	99.05660377	160.197423	163.104315	158.593969	155.859563	164.955672	150.148308	158.270056	164.298839	154.572028	155.41821	158.137838	152.067391	146.864999	147.362025	159.438562	159.396869	159.282902	144.1732	148.986015	164.636858	153.431408	149.987337	148.972356	149.952846	146.285521	158.246798	149.963451	155.949517	4489149	4755317	4440149	4464931	4573523	4487012	4472700	4557054	4438984	4422664	4198014	4261544	4382662	4259102	4280505	4450064	4466928	4177429	4259640	4596942	4244165	4450731	4232748	4394516	4205038	4421081	4174135	4198942	0.108081898	0.087385364	0.018396919	0.073587675	0.041393067	0.078186905	0.013797689	0.073587675	0.018396919	0.011498074	0.087385364	0.029894993	0.029894993	0.027595378	0.068988446	0.066688831	0.041393067	0.006898845	0.020696534	0.07128806	3.83e-06	3.1e-06	6.52e-07	2.61e-06	1.47e-06	2.77e-06	4.89e-07	2.61e-06	6.52e-07	4.07e-07	3.1e-06	1.06e-06	1.06e-06	9.78e-07	2.44e-06	2.36e-06	1.47e-06	2.44e-07	7.33e-07	2.53e-06	0.036839237	0.037507711	0.036470505	0.035841697	0.037933451	0.034528328	0.036396017	0.037782405	0.035545613	0.035740202	0.036365612	0.034969643	0.033773293	0.03388759	0.036664729	0.036655141	0.036628933	0.033154283	0.034261045	0.037860136	0.035283314	0.034491311	0.034257904	0.034483379	0.033640036	0.036390669	0.034485818	0.035862383	0.036569787	0.038738061	0.03617062	0.036372501	0.037257119	0.036552378	0.036435789	0.037122959	0.036161129	0.036028182	0.034198125	0.034715657	0.035702316	0.034695763	0.034870118	0.03625139	0.036388769	0.034030434	0.034700146	0.037447897	0.034574083	0.036256824	0.034481077	0.035798881	0.034255344	0.036015287	0.0340036	0.034205684	0.404	20	4	8	chlo	nucl	cyto	mito	pero	Sobic.006G236400	1.212453778	Zm00042ab070300	0	0	0	0	0	0	0	0	0	0	0	0	0	0	0	0	0	0	0	0	0	0	0	0	0.001274655	0	0.042035725	0.001274655	0	0	0	0	0.007720847	0	0	1	0	0	0	0	0	0	0	0	0	Plastid	Membrane	0.887415046	40.16748103	0.685	0.700980392	0.610294118	0.519607843	0.87254902	0.08510638	1.957447	0.3404255	1.617021	0.3157895	2.368421	0.1578947	2.368421	0.1578947	0.6315789	0.75	1.25	0.3125	1.6875	0.6666667	1.333333	0.3333333	1.666667	0.2352941	1.764706	0	2.625	0.5	0.875	0.5	1.5	0	3	0	0.1578947	0.6315789	0.3157895	2.684211	0.4736842	1.736842	0	2	1	0	2	0.1333333	1.466667	0.4	2	0.2068966	1.655172	0	2.068966	0	2.068966	0	1.333333	0.2222222	2.444444	1	0.4444444	1.555556	0.2580645	1.419355	0.2580645	2.064516	0	3	0	-2094.28	0.021276596	0.489361702	0.085106383	0.404255319	0.052631579	0.394736842	0.026315789	0.394736842	0.026315789	0.105263158	0.375	0.625	0.15625	0.84375	0.333333333	0.666666667	0.166666667	0.833333333	0.117647059	0.882352941	0	0.65625	0.125	0.21875	0.25	0.75	0	1	0	0.026315789	0.105263158	0.052631579	0.447368421	0.078947368	0.289473684	0	1	1	0	1	0.033333333	0.366666667	0.1	0.5	0.034482759	0.275862069	0	0.344827586	0	0.344827586	0	0.333333333	0.055555556	0.611111111	1	0.222222222	0.777777778	0.064516129	0.35483871	0.064516129	0.516129032	0	1	0	Sobic.006G236400.1	M1	singleton	0	0	1	0	1	2	14	2	8	12	222	90310848	27805564	5848406	1767	1275	1767	1	1767	240	115311721	chr2	1767	1	252																																																																																																																																																																																				0	0	0				1.166174298
Zm00001eb070250	R81G05	8	0.515612273	No Fitness Effect	294.8672562	1014.02297	1767.270491	803.0243436	1300.76064	975.2822174	218.1608861	570.9082477	264.4233775	1499.509817	320.3700335	752.3354156	1553.699327	1971.475787	1410.062009	950.0853372	1553.156457	2111.224285	447.1919113	289.2192689	1169.254335	4409.124867	1037.606404	1160.131986	23	4409.124867	0.357016	0.0234	1.065543281	0.023016	0.001	1	1	0	chlo	Mitochondrion	Soluble	0.0002	0.0045	0.006	0.984	0.001	0.0003	0.0009	0.0001	0.0004	0.0027	0	0.035801465	0.058584215	0.07078926	0.035801465	0.077298617	0.083807974	0.101708706	0.055329536	0.074857608	0.106590724	0.096013019	0.044751831	0.012205045	0.06916192	0.054515867	0.02278275	0.003257329	0.006514658	0.022801303	0.003257329	0.013843648	0.015472313	0.020358306	0.008957655	0.019543974	0.01465798	0.026872964	0.008957655	0.000814332	0.016286645	0.016286645	0.002442997	0.018729642	0.021172638	0.020358306	0.017100977	0.021172638	0.013029316	0.027687296	0.021986971	0.017915309	0.036644951	0.026872964	0.020358306	0.00732899	0.023615635	0.015472313	0.008957655	0.013843648	0.021986971	0.026058632	0.013029316	0.023615635	0.038273616	0.030130293	0.01465798	0.023615635	0.037459283	0.023615635	0.011400651	0.004071661	0.017915309	0.015472313	0.00732899	0	0.008957655	0.001628664	0.001628664	0.018729642	0.017100977	0.023615635	0.009771987	0.013843648	0.017915309	0.018729642	0.004071661	0	0.011400651	0.00732899	0.004071661	-0.237	-0.023	-0.258	0.009	-0.319	-0.022	-0.181	-0.013	-0.237	-0.023	-0.258	0.009	-0.111	-0.021	-0.103	-0.039	0.006	0.005	0.246	0.058	-0.111	-0.021	-0.103	-0.039	0.029	0.048	0.058	0.029	0.063	0.068	0.083	0.045	0.061	0.087	0.078	0.037	0.01	0.056	0.045	0.019	0.074	0.057	0.052	0.001	0.002	0.006	0.001	0.004	0.004	0.005	0.002	0.005	0.004	0.007	0.002	0	0.004	0.004	0.001	0.005	0.006	0.005	0.005	0.006	0.003	0.007	0.006	0.005	0.01	0.007	0.005	0.002	0.006	0.004	0.002	0.004	0.006	0.007	0.003	0.006	0.01	0.008	0.004	0.006	0.01	0.006	0.003	0.001	0.005	0.004	0.002	0	0.002	0	0	0.005	0.005	0.006	0.003	0.004	0.005	0.005	0.001	0	0.003	0.002	0.001	0.298	0.227	0.206	0.001	0.001	0.004	0.001	0.003	0.003	0.004	0.002	0.004	0.003	0.005	0.002	0	0.003	0.003	0	0.003	0.004	0.004	0.003	0.004	0.002	0.005	0.004	0.003	0.007	0.005	0.004	0.001	0.004	0.003	0.002	0.003	0.004	0.005	0.002	0.004	0.007	0.006	0.003	0.004	0.007	0.004	0.002	0.001	0.003	0.003	0.001	0	0.002	0	0	0.003	0.003	0.004	0.002	0.003	0.003	0.003	0.001	0	0.002	0.001	0.001	0.203	0.155	0.141	0.155	0.162	0.112469438	0.061124694	0.02200489	0.056234719	0.017114914	0.056234719	0.019559902	0.105134474	0.031784841	0.04400978	0.095354523	0.058679707	0.031784841	0.031784841	0.036674817	0.063569682	0.048899756	0.007334963	0.026894866	0.073349633	11.99766595	6.520470625	2.347369425	5.998832975	1.825731775	5.998832975	2.0865506	11.21520948	3.390644725	4.69473885	10.17193418	6.2596518	3.390644725	3.390644725	3.912282375	6.78128945	5.2163765	0.782456475	2.869007075	7.82456475	0.026563992	0.026059955	0.028159361	0.027711784	0.027246281	0.026319624	0.027074223	0.028689027	0.027195491	0.026402768	0.025650982	0.025151295	0.026092442	0.025902482	0.025244465	0.027016318	0.025254506	0.025988265	0.027553703	0.025470518	0.026345754	0.026058781	0.025349341	0.024915144	0.027317634	0.026708628	0.026160719	0.025577692	45.87043207	24.92958265	8.974649752	22.93521603	6.980283141	22.93521603	7.977466447	42.87888215	12.96338298	17.9492995	38.89014893	23.93239934	12.96338298	12.96338298	14.95774959	25.92676595	19.94366612	2.991549917	10.96901636	29.91549917	-0.000371951	0.000182573	0.00164106	0.000850593	-0.006329433	-0.002477954	-0.003161537	-0.000567648	-0.002926686	0.000326609	-0.001969342	-0.002485268	-0.002289923	-0.002439506	-0.005793379	-0.001025366	-0.003014354	-0.000411561	-0.000932468	0.00156505	0.001648987	0.002174538	0.000411711	0.00073762	0.002060612	-0.000170374	0.000842639	0.001291997	0.004304649	0.004313809	8.74e-05	0.001647605	0.000874498	0.001693953	-0.000982245	-1.01E-05	-0.003517181	-0.001223999	0.003241267	0.005455777	-0.001976107	-0.00063344	-0.001096734	0.000289081	-0.000800597	0.00035187	0.002945839	0.001652187	-0.001862976	-0.00096913	0.001029866	0.000401147	0.001603418	-1.98E-05	0.005634728	0.003014643	-0.019960878	0.004068906	-0.051362847	-0.05423374	-0.029897175	0.020947226	0.005207895	0.073539956	0.010543534	-0.040480803	0.033369355	-0.029255169	0.057117124	0.014836005	0.040387636	0.094540913	0.023419459	-0.052608844	-0.026675583	0.018270395	-0.039986175	0.068183872	-0.040204512	0.074443716	-0.019300277	-0.024047722	-0.05991647	0.05767647	0.017981657	0.053963264	-0.00318419	0.025811338	0.031749693	-0.036955559	0.027815676	0.020141622	0.015696031	0.01920806	0.016588887	0.030078387	0.038633982	0.067444993	0.078183251	0.043692334	0.040076349	0.037694249	0.039377883	0.030236114	-0.014392578	0.150108045	0.013473629	0.046843537	0.032050218	0.022647484	0.024909766	0.071992662	0.104905289	0.105430654	0.08541913	0.023933065	0.05688009	0.189578409	0.13084413	0.052850694	0.09773777	0.108900874	0.137145192	0.202640296	0.124984054	0.137153382	0.072334179	0.031830302	0.199495781	0.150072591	0.10053758	0.042998079	0.151563195	0.164428831	0.208755069	0.165286847	0.091992692	0.021840285	0.079458979	0.012278989	0.049365357	0.04988351	0.010838494	0.075441499	0.051175085	0.069659889	0.067121564	0.009529741	0.132518725	7.36e-05	0.068857436	0.066456345	0.075042581	0.04994699	0.040498945	0.000919241	0.009209189	0.011681527	0.023224827	0.087468567	0.069718387	0.059575923	0.028576382	0.086861978	-0.003739819	0.025174017	0.016277898	0.040927559	0.087242368	0.096848096	0.06100861	0.004409627	0.053538156	0.184320327	0.109218373	-0.016415335	0.091801923	0.107453495	0.149567404	0.238783623	0.09771167	0.129475625	0.050258862	-0.002213782	0.198419614	0.176303135	0.077334832	0.024317815	0.153828118	0.170381732	0.242971596	0.160375446	0.049698402	-0.005601534	0.070403594	0.001525021	0.071154478	0.081007952	0.055217905	-0.036084975	0.025327566	0.148650237	0.077741184	0.052653012	0.098384468	0.072993136	0.130180566	0.179474053	0.076672219	0.126525021	0.024912924	0.001950259	0.169039873	0.137393207	0.075478785	0.003853153	0.134459536	0.174037607	0.167875511	0.134615197	0.05233077	-0.025060411	0.03140057	-0.021735667	0.088164344	-0.040637599	0.000167335	-0.067635072	0.024913383	0.067517923	-0.0790632	-0.039592917	-0.011794697	0.076279233	0.106827803	0.097079515	-0.040467656	0.0218056	-0.078019844	-0.120376285	0.065609361	0.126980218	-0.038941668	-0.064026795	0.06840351	0.219433666	0.118963801	0.075910514	-0.083413967	0.01841504	-0.050984283	0.009166433	-0.006095284	0.01947811	0.007716308	-0.050979925	0.032045272	0.052321208	0.067324038	-0.003193242	-0.048950931	-0.034102144	-0.03688576	0.014808912	0.048724579	-0.000724483	0.012592942	-0.03942489	0.023215774	-0.024867292	0.034812185	-0.080422769	-0.067224428	-0.037712653	-0.003036447	0.022981313	0.041723337	-0.072867207	-0.006510549	-0.009593116	0.273838631	0.425427873	0.300733496	0.4400978	0.310513447	0.249388753	0.327628362	0.366748166	0.305623472	0.386308068	0.364303178	0.249388753	0.119804401	0.767726161	0.112469438	0.466992665	0.249388753	0.283618582	0.486552567	0.273838631	0.239608802	0.220588235	0.176470588	0.276960784	0.289215686	0.218137255	0.137254902	0.24754902	0.220588235	0.210784314	0.306372549	0.191176471	0.164215686	0.176470588	0.024509804	0.181372549	0.225490196	0.242647059	0.161764706	0.281862745	0.24754902	0.115196078	0.488997555	30.80684597	52.07823961	74.08312958	99.51100244	0.733496333	21.27139364	47.67726161	75.79462103	100	0.244498778	24.69437653	48.41075795	72.37163814	98.04400978	0.733496333	22.00488998	47.18826406	73.10513447	100	0.97799511	29.3398533	52.56723716	72.8606357	98.04400978	0.244498778	21.51589242	50.85574572	78.97310513	99.51100244	0.244498778	24.93887531	50.61124694	72.8606357	99.26650367	0.733496333	21.02689487	48.8997555	75.79462103	100	0.488997555	30.56234719	49.38875306	73.59413203	99.51100244	0.733496333	22.00488998	46.21026895	71.63814181	100	0.97799511	27.62836186	53.05623472	75.55012225	99.75550122	0.244498778	21.51589242	50.85574572	78.97310513	99.51100244	0.488997555	23.47188264	55.25672372	79.46210269	99.51100244	0.244498778	23.71638142	48.41075795	75.06112469	100	7.579462103	30.80684597	49.63325183	65.52567237	95.84352078	0.244498778	21.02689487	46.6992665	71.88264059	99.51100244	1.711491443	28.60635697	52.56723716	76.77261614	99.26650367	0.733496333	28.11735941	53.3007335	78.48410758	100	0.733496333	22.73838631	46.21026895	72.37163814	98.04400978	0.488997555	30.80684597	52.07823961	74.08312958	99.51100244	0.244498778	22.49388753	51.34474328	82.6405868	100	151.824028	146.04976	156.052042	155.902137	152.807345	152.656963	151.117701	159.845547	151.593626	141.9046	141.872304	142.336489	145.133962	142.864961	142.53951	147.964661	144.285389	143.45052	150.064611	139.74108	141.547388	142.113549	137.251128	138.69076	141.673212	144.747594	140.402918	140.114741	4236444	4149972	4298943	4304780	4096513	4069754	4045640	3894829	3962559	4165065	3877883	3883546	3867213	3884537	3988459	3865305	3814306	4031219	4065684	3946137	3910614	3736518	3938106	3728899	3932405	4151957	3911031	3806633	0.11228965	0.061026984	0.021969714	0.056144825	0.017087555	0.056144825	0.019528635	0.104966412	0.031734032	0.043939428	0.095202095	0.058585904	0.031734032	0.031734032	0.03661619	0.063468063	0.048821587	0.007323238	0.026851873	0.07323238	4.12e-06	2.24e-06	8.07e-07	2.06e-06	6.27e-07	2.06e-06	7.17e-07	3.85e-06	1.17e-06	1.61e-06	3.5e-06	2.15e-06	1.17e-06	1.17e-06	1.34e-06	2.33e-06	1.79e-06	2.69e-07	9.86e-07	2.69e-06	0.03706145	0.035651905	0.038093542	0.038056949	0.037301485	0.037264776	0.03688903	0.039019566	0.037005207	0.034640039	0.034632155	0.034745466	0.035428352	0.034874471	0.034795025	0.036119348	0.035221208	0.03501741	0.036631962	0.034111906	0.034552841	0.034691045	0.033504089	0.033855515	0.034583555	0.035334036	0.034273466	0.03420312	0.03797289	0.037197808	0.038533093	0.038585412	0.036718634	0.036478783	0.03626264	0.034910862	0.035517953	0.037333092	0.034758969	0.034809728	0.034663329	0.034818611	0.035750104	0.034646227	0.034189104	0.036133379	0.036442302	0.035370756	0.035052349	0.03349186	0.035298771	0.033423567	0.035247671	0.0372156	0.035056087	0.034120327	0.474	16	2	5	chlo	mito	none	none	none	Sobic.006G220800	1.065543281	Zm00042ab071400	0.408131739	0.021009635	0	29.28156044	1.19119673	2.312323064	0	0	0	0	0	0.450371292	0.148376457	0.224297482	0	6.468537151	1.457871062	1.775676865	6.363189853	5.503928509	2.985071336	3.665806835	3.884841481	1.119914422	0.003675201	0.000373384	0	0	0	0	0	0	0	0	0	0	0	0	0	0	0	0	0	0	0	Mitochondrion	Soluble	0.881099811	41.05446715	0.641	0.631043257	0.5470738	0.463104326	0.860050891	0.2608696	2	0.6956522	1.043478	0.24	1.92	0.48	0.48	0.72	2.16	0.4444444	1.555556	0.2608696	1.73913	0	2	0	2	0.4347826	1.565217	0.2790698	2.604651	0.372093	0.744186	0	2	0.1666667	2.833333	0	0	0.7692308	0.3076923	2.769231	0.1538462	2	0.1666667	1.833333	1	0.3076923	1.692308	0.5333333	1.6	0.2666667	1.6	0.2307692	1.615385	0.4615385	1.153846	0.4615385	2.076923	0.4	2.4	0	1.2	1	0.1818182	1.818182	0.2666667	2.133333	0	1.6	0	0	3	-1935.02	0.065217391	0.5	0.173913043	0.260869565	0.04	0.32	0.08	0.08	0.12	0.36	0.222222222	0.777777778	0.130434783	0.869565217	0	1	0	1	0.217391304	0.782608696	0.069767442	0.651162791	0.093023256	0.186046512	0	1	0.055555556	0.944444444	0	0	0.128205128	0.051282051	0.461538462	0.025641026	0.333333333	0.083333333	0.916666667	1	0.153846154	0.846153846	0.133333333	0.4	0.066666667	0.4	0.038461538	0.269230769	0.076923077	0.192307692	0.076923077	0.346153846	0.1	0.6	0	0.3	1	0.090909091	0.909090909	0.066666667	0.533333333	0	0.4	0	0	1	Sobic.006G220800.1	M1	singleton	0	7	0	0	1	8	107					87384724	24879440	8774531	3069	1230	1647	3	549	205	112386247	chr2	3069	1	212	81.64255	67.4989	48.43295	78.53595	57.847	73.62305	62.3801	48.5408	101.34335	82.37735	64.35535	99.03735	64.92455	87.25235	77.38235	80.40535	5.69469	1.210234	2.92944875	6.849685	14.4304	12.431	17.7209	26.6225	26.537	15.9345	5.97959	15.1517	15.8718	22.1182	0	18.3736	12.1814	10.6283	0	14.469	26.0181	27.7813	30.7035	35.6199	25.4375	14.8725	17.695	13.3752	82.9528	78.32995	68.6353	12.98785	18.64536667	56.76578	117.2346667	20.78503333	16.5	8.48371	41.28175	55.33735	4.911455	42.662	36.682675	32.10465	75.62616667	57.6286	87.5166	43.80195	87.06726667	31.4409	28.8888	9.056103333	71.45873333	38.31035	24.77385	73.2322	19.01443333	48.6059	61.8331	111.1407	77.32566667	36.4613	12.625525	12.18516667	37.04938333	74.4409	18.50323333	15.6587	7.63875	40.77495	55.5967	27.10545	83.409	49.2413	60.97175	13.8763	60.71093333	37.7472	29.8657	71.578075	21.04956667	41.0658	43.17226667	52.6831	26.0028	29.2119	35.54753333	44.2006	30.92675	64.86695	43.2917	60.51373333	29.3214	50.49005	34.27973333	51.5249	102.7303	98.62728	14.28415	10.25519333	39.1493	105.9784333	47.34316667	18.69826667	8.79589	5.71507	43.9471	37.67856667	16.70755	53.87615	38.27985	29.5035	35.30873333	87.90413333	46.75126667	35.200425	44.85893333	28.20243333	81.64846667	129.179	91.21636667	11.641	10.8456	38.888	56.53046667	102.7883333	61.68316667	33.322	57.9565	108.339775	126.7305	88.576675	106.1849	76.931375	109.28225	43.93463333	42.66496667	30.3761	7.401586667	159.191	93.74336667	48.00296667	116.3592	127.0084667	5.53652	22.9393	198.066	324.4383333	172.296	71.02733333	195.7726667	169.4893333	56.35735	53.23309268	171	324.4383333	25.76763333	1.106499667	1.61958	3.535106667	0.318174333	5.026246667	3.511623333	0	0	0	148.6466667	104.1520667	61.5514	1.043448036
Zm00001eb070310	R63F09	12	0.49244186	No Fitness Effect	0	0	0	0	0	0	0	0	60.62442366	0	0	0	0	0	0	74.82798365	0	0	0	0	0	0	0	67.72620366	2	74.82798365	0.207316	0.0165	1.079588647	0.002116	0	1	1	0	cyto	Peroxisome	Soluble	0.0026	0.2378	0.0048	0.1093	0.0073	0.0076	0.076	0.0004	0.0153	0.5389	0	0.060647829	0.051688491	0.065472088	0.050999311	0.063404549	0.052377671	0.051688491	0.068228808	0.070985527	0.068917988	0.083390765	0.064093728	0.033769814	0.062715369	0.086836664	0.064782908	0.017241379	0.011724138	0.02	0.011034483	0.015862069	0.011034483	0.013103448	0.011724138	0.022758621	0.013793103	0.02	0.008965517	0.008275862	0.013103448	0.017931034	0.011724138	0.015862069	0.019310345	0.014482759	0.013793103	0.016551724	0.008965517	0.012413793	0.014482759	0.011724138	0.013103448	0.014482759	0.012413793	0.011724138	0.015172414	0.024827586	0.016551724	0.02137931	0.009655172	0.024827586	0.015172414	0.015172414	0.01862069	0.010344828	0.024827586	0.020689655	0.019310345	0.017241379	0.026206897	0.007586207	0.011034483	0.020689655	0.024827586	0.006206897	0.011034483	0.006206897	0.010344828	0.015862069	0.013793103	0.015862069	0.017241379	0.015862069	0.022758621	0.031724138	0.016551724	0.006206897	0.023448276	0.023448276	0.011724138	-0.29	0	-0.251	0.014	-0.352	-0.009	-0.191	-0.002	-0.29	0	-0.251	0.014	-0.225	-0.101	-0.187	-0.103	0.08	0.059	0.418	0.122	-0.225	-0.101	-0.187	-0.103	0.049	0.042	0.053	0.041	0.051	0.042	0.042	0.055	0.057	0.056	0.067	0.052	0.027	0.051	0.07	0.052	0.077	0.06	0.057	0.005	0.003	0.005	0.003	0.004	0.003	0.003	0.003	0.006	0.004	0.005	0.002	0.002	0.003	0.005	0.003	0.004	0.005	0.004	0.004	0.004	0.002	0.003	0.004	0.003	0.003	0.004	0.003	0.003	0.004	0.007	0.004	0.006	0.003	0.007	0.004	0.004	0.005	0.003	0.007	0.005	0.005	0.005	0.007	0.002	0.003	0.005	0.007	0.002	0.003	0.002	0.003	0.004	0.004	0.004	0.005	0.004	0.006	0.008	0.004	0.002	0.006	0.006	0.003	0.294	0.228	0.215	0.003	0.002	0.004	0.002	0.003	0.002	0.002	0.002	0.004	0.002	0.004	0.002	0.001	0.002	0.003	0.002	0.003	0.003	0.003	0.002	0.003	0.002	0.002	0.003	0.002	0.002	0.003	0.002	0.002	0.003	0.004	0.003	0.004	0.002	0.004	0.003	0.003	0.003	0.002	0.004	0.004	0.003	0.003	0.005	0.001	0.002	0.004	0.004	0.001	0.002	0.001	0.002	0.003	0.002	0.003	0.003	0.003	0.004	0.006	0.003	0.001	0.004	0.004	0.002	0.201	0.156	0.147	0.157	0.157	0.082815735	0.062111801	0.039337474	0.047619048	0.010351967	0.078674948	0.022774327	0.082815735	0.028985507	0.049689441	0.103519669	0.043478261	0.022774327	0.041407867	0.047619048	0.060041408	0.043478261	0.014492754	0.028985507	0.089026915	10.28135805	7.711018541	4.883645076	5.911780881	1.285169757	9.767290152	2.827373465	10.28135805	3.598475319	6.168814833	12.85169757	5.397712979	2.827373465	5.140679027	5.911780881	7.453984589	5.397712979	1.79923766	3.598475319	11.05245991	0.026954155	0.026174901	0.02581401	0.024394464	0.025823498	0.027364901	0.02522182	0.025821463	0.027854742	0.026202015	0.026618015	0.02574234	0.027936567	0.025967227	0.026851662	0.026832025	0.026543896	0.027772263	0.026334799	0.024763973	0.026953023	0.027479812	0.026625634	0.027378426	0.026551657	0.027701957	0.027968655	0.025318146	40.1953254	30.14649405	19.09277956	23.1123121	5.024415674	38.18555913	11.05371448	40.1953254	14.06836389	24.11719524	50.24415674	21.10254583	11.05371448	20.0976627	23.1123121	29.14161091	21.10254583	7.034181944	14.06836389	43.2099748	-0.00186879	-0.001127706	-0.000156108	-0.000122746	0.000499483	0.001726473	0.004742874	0.003655844	-0.001818686	-0.000450673	-0.003047429	-0.002427217	0.003513626	0.003570695	0.001279191	0.00368444	-0.004143398	-0.004280693	-0.001531667	0.002266133	0.000375556	0.000409084	0.001739036	0.00423265	-0.004981648	-0.004345279	0.000254477	0.001368279	-0.004275062	-0.001417794	0.000367974	0.000472322	-0.001316512	-0.00031306	-0.002682484	-0.000722961	0.000515076	0.001654018	0.004416803	0.005249931	-0.001157937	0.000284539	-0.002962459	-0.000641808	0.000247573	-0.000246229	-0.001398101	-0.003304961	0.002146054	0.001800231	-0.002696814	-0.000873771	-0.001896949	-0.00256521	0.00207716	0.001341493	-0.040255998	-0.039655262	-0.060850151	0.031964296	-0.036226789	-0.045749838	0.01745979	0.093015038	-0.055095576	0.028865773	-0.006844199	-0.03742844	-0.06625386	-0.006059745	0.005390798	-0.026339678	-0.043262464	-0.022903644	-0.000283428	0.049145684	0.007245478	0.045413821	0.021271635	-0.046518448	0.089943119	-0.034807357	-0.017802617	-0.022165493	-0.029490596	0.0130084	0.0095995	0.052308133	0.049045118	0.024315678	-0.055272852	0.087367957	-0.06376385	0.067298425	0.021216856	0.01796245	-0.027915804	-0.017505296	0.028982331	0.047760628	-0.044872932	-0.00908576	-0.01064385	-0.010539958	0.065227824	-0.000133535	0.088359199	-0.049571533	0.056322873	0.058675995	0.024825395	-0.003104582	0.03252545	0.090810652	0.022664326	0.08922567	0.133957386	0.042195092	0.024234872	0.051969517	0.053336164	0.063760606	0.006796238	-0.021931829	0.052992348	0.056108784	0.112635511	-0.025829408	0.058297935	-0.01457945	0.054276833	0.051250446	0.024518927	0.046154114	0.055060146	0.060263348	-0.001558462	0.00979528	-0.013958695	0.099483617	0.024265448	0.05990172	0.037511299	0.008787646	0.021578698	0.032610483	-0.000717254	0.007970517	0.048433022	0.084187968	0.035662892	0.077056065	0.012467561	0.029717421	0.023830461	0.038464028	0.061286825	0.033921488	0.002372012	0.024024584	0.023487267	0.018350011	0.012115472	0.008828565	0.001702344	0.06046963	0.04581006	-0.001037155	0.018598632	0.092629899	0.030775814	0.100766102	0.156183779	0.04815879	0.028520578	0.030957213	0.05064149	0.065574374	0.007253576	-0.016816642	0.027354785	0.038596064	0.10073035	-0.036469719	0.047284841	-0.057772679	0.004656878	0.060699265	0.018082048	-0.002927172	0.022628353	0.032713823	-0.021001299	-0.018663016	-0.039271306	0.109237639	0.002593862	0.102296096	-0.009216158	0.076563841	0.07512005	0.037874859	-0.003543988	0.061202802	0.049649004	0.060127833	-0.015656481	-0.057144149	0.005833867	0.026213806	0.099591873	-0.059114118	0.026305246	-0.041655634	-0.004236657	0.035303187	0.004977751	0.033494612	0.00890282	0.018718186	-0.014171726	-0.003491704	-0.037312495	0.071379789	-0.058325839	0.058457609	-0.006031515	0.011837907	-0.14149175	0.041369344	-0.110101985	0.153803155	0.067370263	0.065211854	0.08112214	-0.011942823	-0.113464985	-0.020293103	-0.035966445	-0.061109875	-0.019441365	-0.018863608	-0.096785835	-0.034403811	-0.001116065	0.042158393	-0.051262871	-0.066636924	-0.035375007	-0.026672079	0.00040048	0.009442261	0.086342725	0.004365156	-0.011088082	0.044421684	0.001213645	-0.044676652	-0.017052543	0.049790141	0.010006826	0.025946492	0.035848321	-0.045249789	0.003234492	0.012475362	0.033404637	-0.102847149	0.005778498	0.006990376	0.041285246	-0.083860708	0.020350997	0.017430945	-0.032009401	-0.001886258	-0.030006686	-0.011775241	-0.014969226	0.013248523	0.293995859	0.374741201	0.33126294	0.374741201	0.383022774	0.242236025	0.360248447	0.316770186	0.322981366	0.316770186	0.440993789	0.242236025	0.105590062	0.768115942	0.126293996	0.445134576	0.277432712	0.277432712	0.474120083	0.293995859	0.231884058	0.197095436	0.205394191	0.2593361	0.273858921	0.203319502	0.176348548	0.248962656	0.236514523	0.190871369	0.228215768	0.170124481	0.209543568	0.17219917	0.026970954	0.184647303	0.234439834	0.242738589	0.184647303	0.282157676	0.221991701	0.12033195	0.621118012	26.29399586	48.24016563	74.12008282	99.79296066	0.414078675	19.8757764	50.10351967	74.53416149	99.58592133	0.207039337	28.1573499	51.34575569	75.1552795	100	0.414078675	20.08281573	47.41200828	75.36231884	99.58592133	0.621118012	27.32919255	49.06832298	70.60041408	100	0.207039337	27.53623188	50.31055901	75.56935818	99.79296066	0.207039337	27.32919255	51.34575569	75.1552795	100	0.414078675	19.04761905	51.96687371	74.74120083	99.58592133	0.621118012	26.29399586	48.24016563	73.91304348	99.79296066	0.414078675	20.08281573	46.58385093	74.53416149	99.58592133	0.621118012	26.70807453	49.48240166	72.87784679	100	0.207039337	27.53623188	50.31055901	75.56935818	99.79296066	2.48447205	27.12215321	49.89648033	73.29192547	99.79296066	0.207039337	23.60248447	50.10351967	74.74120083	100	1.863354037	25.67287785	42.02898551	74.12008282	97.51552795	0.207039337	26.70807453	48.44720497	74.74120083	100	1.449275362	28.1573499	53.20910973	72.87784679	99.37888199	0.621118012	18.63354037	45.34161491	75.77639752	99.58592133	0.414078675	23.39544513	48.86128364	72.04968944	100	0.621118012	26.29399586	48.24016563	74.12008282	99.79296066	0.207039337	22.98136646	54.65838509	79.50310559	99.58592133	180.547636	176.647756	174.488255	162.046717	174.189762	180.772569	171.604786	170.428979	185.387853	175.560472	176.097175	170.822703	186.583656	172.47911	179.851533	175.160591	171.250425	181.163521	172.623693	161.807174	173.293932	178.522635	177.242995	179.804806	166.26537	177.741107	180.973966	164.782296	4821861	4791949	4960850	4562731	4749129	4812009	4621909	4463598	4854038	4498014	4634303	4827316	4922676	4688340	4594663	4804576	4633895	4774160	4593209	4520663	4524182	4520741	4665558	4671851	4346730	4631986	4692930	4442414	0.081497243	0.061122933	0.038711191	0.046860915	0.010187155	0.077422381	0.022411742	0.081497243	0.028524035	0.048898346	0.101871554	0.042786053	0.022411742	0.040748622	0.046860915	0.059085501	0.042786053	0.014262018	0.028524035	0.087609537	3.06e-06	2.3e-06	1.45e-06	1.76e-06	3.83e-07	2.91e-06	8.42e-07	3.06e-06	1.07e-06	1.84e-06	3.83e-06	1.61e-06	8.42e-07	1.53e-06	1.76e-06	2.22e-06	1.61e-06	5.36e-07	1.07e-06	3.29e-06	0.036785337	0.035990763	0.035550779	0.033015902	0.035489964	0.036831165	0.034963293	0.03472373	0.037771497	0.035769236	0.035878586	0.034803948	0.038015134	0.03514143	0.03664351	0.035687763	0.034891094	0.036910819	0.035170888	0.032967097	0.035307444	0.036372757	0.036112039	0.03663399	0.033875423	0.036213526	0.036872198	0.033573257	0.036913404	0.036684414	0.037977424	0.034929653	0.036356609	0.036837982	0.035382686	0.034170747	0.037159732	0.034434217	0.035477567	0.036955164	0.037685185	0.035891243	0.035174106	0.03678108	0.035474444	0.036548232	0.035162975	0.034607604	0.034634544	0.034608201	0.035716837	0.035765013	0.033276073	0.035459829	0.035926382	0.034008575	0.419	14	1	5	cyto	chlo	pero	none	none	Sobic.006G220200	1.079588647	Zm00042ab071460	0.123069144	0.140526892	0	9.232495722	3.472661206	12.83575252	0	0.360614794	0	0	0	0	0	0.464902628	0	3.773313338	4.475930304	5.390447625	1.962157906	4.875805551	4.030325276	0.67343417	5.309099554	1.773777501	0.013428659	0.056889118	0.046656143	0.000566513	0.035216543	0.0014873	0	0.007370904	0.003431488	0	0	0	0	0	0	0	0	0	0	0	0	Peroxisome	Soluble	0.94136875	59.96398975	0.523	0.623655914	0.5139785	0.404301075	0.550537634	1.6	0.9	0.9	0.6	1.2	1.4	0	0.6	1	1.8	0.7368421	1.263158	1.130435	0.8695652	0.4	1.6	0.7272727	1.272727	0.6842105	1.315789	1.3	1.3	0.6	0.8	0.8571429	1.142857	1.25	1.125	0.625	0.12	0.84	1.68	1.2	0.36	1.8	0.7619048	1.238095	1	0.8	1.2	0.5217391	0.8695652	1.391304	1.217391	1.862069	0.8275862	0.6206897	0.8275862	0.4137931	1.448276	0.952381	0.7619048	0.5714286	1.714286	1	0.8571429	1.142857	1.674419	0.9302326	0.372093	1.023256	3	0	0	-2081.25	0.4	0.225	0.225	0.15	0.2	0.233333333	0	0.1	0.166666667	0.3	0.368421053	0.631578947	0.565217391	0.434782609	0.2	0.8	0.363636364	0.636363636	0.342105263	0.657894737	0.325	0.325	0.15	0.2	0.428571429	0.571428571	0.416666667	0.375	0.208333333	0.02	0.14	0.28	0.2	0.06	0.3	0.380952381	0.619047619	1	0.4	0.6	0.130434783	0.217391304	0.347826087	0.304347826	0.310344828	0.137931034	0.103448276	0.137931034	0.068965517	0.24137931	0.238095238	0.19047619	0.142857143	0.428571429	1	0.428571429	0.571428571	0.418604651	0.23255814	0.093023256	0.255813953	1	0	0	Sobic.006G220200.1	M1	paired	0	4	0	2	0	4	138	0	1	23	171	87297608	24792324	8861646	5221	1452	2376	11	216	484	112300208	chr2	5221	2	440	21.47095	21.22035	23.37675	24.6712	22.2332	23.1559	19.57345	27.3072	20.46325	21.32715	23.3091	21.45095	24.53745	21.2549	19.38085	24.42555	0.222821	1.650836	0.917543	3.086415	6.29219	4.41729	5.97532	8.51621	5.9648	6.62236	3.30292	1.92683	2.45383	11.2091	0	7.73996	9.39154	11.8636	0	5.90251	3.98155	4.6109	6.3811	9.23258	12.696	14.4533	13.7488	10.4705	17.05665	27.8725	15.3	4.17341	20.65756667	19.75124	34.3286	12.17036667	1.160573333	1.296223333	20.1035	14.69545	31.16735	35.02945	15.2884	20.58205	26.87163333	10.388508	12.8778	27.857125	11.39293333	13.44286667	12.13976667	1.750143333	13.8578	24.6041	22.8907	11.787	5.102156667	16.521	13.1683	36.2665	12.69746667	14.45725	4.40626	5.51875	23.02665	15.57643333	14.6879	1.2513	1.113760667	27.1273	16.74875	14.3787	13.9383	14.46976667	12.44806833	7.512383333	13.07806667	9.412453333	9.93864	11.794905	6.0499	12.01543333	12.6198	28.59086667	11.73645	15.82225	21.4954	31.8684	21.3755	12.57595	22.3335	13.77013333	9.987026667	27.193125	15.01356667	21.42506667	13.67336667	26.26442	6.879865	4.37411	15.42783333	49.214	15.76226667	11.89673333	1.21682	0.743793	46.8753	20.41486667	26.4509	35.82805	14.40175	17.1166	9.52521	32.25383333	21.832	7.271265	10.50283333	13.7286	15.9487	24.13523333	14.2852	3.55041	4.562556667	15.649	30.73643333	17.97673333	132.179	19.6285	24.7885	23.3639	26.6183	26.139325	32.713075	26.659275	31.854425	27.6429	33.95466667	27.3156	4.267343333	10.3683	40.50453333	13.7336	18.06423333	29.7745	1.49116975	83.55	24.24156667	67.97353333	13.16373333	2.544566667	21.2305	37.91916333	28.6921	17.64176571	171	132.179	2.38068	30.4887	22.38253333	12.22732667	5.058316667	22.51766667	16.82503333	0	0	0	19.18793333	14.4866	11.5051	1
Zm00001eb070760	R132G11	10	0.510556051	No Fitness Effect	63.76067287	63.692997	0	211.7028078	272.1794044	26.36661413	51.20093679	27.35068399	24.61654022	117.0247018	122.2987295	163.776365	187.9650268	97.80528247	15.75478534	86.72507684	13.45481123	65.70076407	8.343502676	7.180867058	61.49915439	162.0483415	35.16886027	85.70986028	22	272.1794044	0.299716	0.0766	1.255575278	0.026416	0.0027	1	1	0	nucl	Cytoplasm	Soluble	0.2687	0.7067	0.0004	0.0004	0.0199	0.0002	0	0.0005	0.0015	0.0017	0	0.056755885	0.055788455	0.075137053	0.04772654	0.065785231	0.054821025	0.067397614	0.057723315	0.080941632	0.082231538	0.092873267	0.054821025	0.031925185	0.052886166	0.075459529	0.04772654	0.012258065	0.013225806	0.021290323	0.01	0.01516129	0.014516129	0.01483871	0.011290323	0.019677419	0.020322581	0.02516129	0.01	0.003548387	0.016451613	0.016774194	0.010967742	0.019677419	0.012903226	0.021935484	0.011290323	0.01516129	0.009677419	0.017419355	0.012580645	0.014193548	0.014516129	0.024516129	0.014193548	0.010967742	0.011290323	0.019677419	0.015806452	0.019032258	0.017096774	0.027096774	0.017419355	0.020967742	0.018387097	0.022903226	0.02	0.025483871	0.030645161	0.020322581	0.016451613	0.010322581	0.010645161	0.023548387	0.010322581	0.005806452	0.012580645	0.00483871	0.008709677	0.014516129	0.012258065	0.012258065	0.013870968	0.021612903	0.016774194	0.022903226	0.014193548	0.007096774	0.014516129	0.015483871	0.010645161	-0.296	0.002	-0.254	-0.002	-0.343	0.004	-0.197	-0.01	-0.296	0.002	-0.254	-0.002	-0.18	-0.063	-0.161	-0.091	0.042	0.027	0.376	0.099	-0.18	-0.063	-0.161	-0.091	0.046	0.045	0.061	0.038	0.053	0.044	0.054	0.047	0.065	0.066	0.075	0.044	0.026	0.043	0.061	0.038	0.077	0.061	0.057	0.003	0.003	0.006	0.003	0.004	0.004	0.004	0.003	0.005	0.005	0.007	0.003	0.001	0.004	0.004	0.003	0.005	0.003	0.006	0.003	0.004	0.003	0.005	0.003	0.004	0.004	0.006	0.004	0.003	0.003	0.005	0.004	0.005	0.004	0.007	0.005	0.005	0.005	0.006	0.005	0.007	0.008	0.005	0.004	0.003	0.003	0.006	0.003	0.002	0.003	0.001	0.002	0.004	0.003	0.003	0.004	0.006	0.004	0.006	0.004	0.002	0.004	0.004	0.003	0.296	0.23	0.213	0.002	0.002	0.004	0.002	0.003	0.003	0.003	0.002	0.004	0.004	0.004	0.002	0.001	0.003	0.003	0.002	0.004	0.002	0.004	0.002	0.003	0.002	0.003	0.002	0.003	0.003	0.004	0.003	0.002	0.002	0.004	0.003	0.003	0.003	0.005	0.003	0.004	0.003	0.004	0.004	0.005	0.005	0.004	0.003	0.002	0.002	0.004	0.002	0.001	0.002	0.001	0.002	0.003	0.002	0.002	0.002	0.004	0.003	0.004	0.003	0.001	0.003	0.003	0.002	0.203	0.158	0.146	0.156	0.159	0.062923524	0.076476283	0.03678606	0.047434656	0.017424976	0.046466602	0.050338819	0.132623427	0.020329138	0.040658277	0.084220716	0.052274927	0.019361084	0.029041626	0.052274927	0.066795741	0.043562439	0.003872217	0.040658277	0.076476283	16.92027302	20.56463951	9.891851918	12.75528274	4.685614066	12.49497084	13.53621841	35.66272928	5.466549744	10.93309949	22.64713465	14.0568422	5.206237851	7.809356777	14.0568422	17.96152059	11.71403517	1.04124757	10.93309949	20.56463951	0.026823945	0.02646089	0.027234393	0.02628139	0.026667796	0.026426329	0.026858074	0.02684126	0.027084542	0.026527907	0.02585227	0.02663752	0.025858932	0.026235714	0.025411872	0.02588994	0.027392941	0.025895662	0.026715605	0.026107255	0.02629405	0.026921895	0.026594989	0.026845065	0.02543241	0.02607212	0.02642233	0.025901013	63.52784336	77.21076346	37.13935458	47.89022038	17.59232585	46.91286894	50.82227468	133.8971468	20.52438016	41.04876032	85.02957495	52.77697756	19.54702872	29.32054309	52.77697756	67.4372491	43.98081463	3.909405745	41.04876032	77.21076346	-0.001807233	-8.27E-06	-0.000671613	-4.51E-05	-0.00145402	0.001739532	0.000196274	0.001212791	-0.000391643	0.000161469	-0.001085069	0.001413314	-0.001745007	-0.000286911	-0.001706784	-0.001084979	-0.000719495	0.002125763	-0.001526047	-0.000135628	0.002057043	0.002387722	-0.000497133	0.001861736	1.53e-05	0.001416665	-0.000955214	0.00275182	0.002110462	0.001449986	0.000809044	0.002485776	-0.002894993	0.000214431	0.000908448	0.002445705	-0.001433702	0.001604346	-4.40E-05	0.000521067	-0.000492146	0.001857243	-0.000878706	1.4e-05	-0.001006348	0.000441641	-0.0009423	0.000594456	0.002619392	0.002273541	0.000795144	0.001095583	0.000958687	0.001809472	0.001189488	0.000923635	0.049879209	0.055382075	0.056765241	0.067815464	0.042087625	0.089028334	0.074421761	0.054827038	0.032742161	0.027248982	0.062746359	0.021086203	0.085229304	0.083473697	0.05438403	0.091657179	0.02988849	0.086749158	0.060905696	0.07499553	0.043077951	0.041369553	0.019132507	0.049155295	0.069996266	0.054487566	0.047221768	0.029401667	0.165803788	0.177708839	0.179755752	0.193922764	0.133455706	0.132742546	0.161828768	0.149245455	0.143457744	0.131389291	0.165988984	0.149751951	0.165083763	0.205237942	0.171090822	0.221162505	0.161086618	0.206016244	0.165167554	0.153256576	0.194511891	0.148664603	0.148132309	0.113970922	0.16934405	0.162947061	0.136801503	0.145983431	0.150345902	0.176696352	0.08175454	0.154784561	0.129245525	0.156318843	0.165786053	0.189114226	0.0561246	0.160610219	0.116334789	0.121952008	0.179628707	0.157931433	0.162373675	0.148234851	0.07704381	0.143214644	0.113644437	0.165351061	0.117544507	0.101937376	0.129368023	0.095672084	0.163495085	0.139497098	0.082278796	0.125699537	0.12988633	0.092459813	0.069852041	0.02632028	0.034453528	0.082014414	0.07643287	0.037534703	0.065843634	0.080729025	0.084140799	0.047396547	0.073622662	0.046877304	0.067530944	0.090233629	0.130346391	0.095918278	0.058466693	0.036281141	0.094911934	0.010552149	0.07710443	0.077289831	0.014241786	0.043181223	0.068719484	0.11036079	0.188772072	0.216771954	0.096458731	0.186977427	0.142487754	0.186405992	0.187262738	0.21386913	0.066435595	0.199589563	0.146695913	0.136795815	0.222338441	0.183555385	0.211384371	0.172028376	0.107323657	0.15654819	0.132585174	0.191028909	0.148932409	0.122412755	0.164296932	0.115875314	0.167689396	0.15789768	0.092753586	0.157781855	0.172347028	0.213857518	0.112989136	0.195383319	0.125699457	0.187188588	0.189898072	0.215798513	0.062856414	0.172570504	0.149968019	0.146430908	0.226129106	0.206680731	0.177731177	0.18118376	0.10436513	0.166595049	0.134072085	0.178493735	0.136521318	0.111428177	0.156325531	0.111595368	0.166213577	0.157734447	0.10146859	0.128589827	0.434635357	0.415367394	0.316050577	0.424250862	0.318478655	0.404932409	0.358198984	0.395758788	0.255113759	0.372723166	0.422813158	0.335422426	0.421763124	0.438527397	0.424605415	0.410984606	0.392574273	0.388371661	0.373550059	0.39699398	0.346738389	0.29975148	0.381762675	0.254189822	0.290675858	0.307302316	0.346348648	0.31088527	0.034265941	0.03004662	0.050438807	0.013642386	0.009542804	0.077303601	0.004243249	0.029051102	0.052079234	0.024958792	0.019283921	0.026561774	0.049117974	0.042612513	0.054883304	0.026867307	0.040542189	0.063774638	0.049332873	0.008798022	0.043489831	0.056324372	0.009318299	0.068304359	0.066900695	-0.00243551	0.034613472	-0.005981225	0.309777348	0.419167473	0.271055179	0.42303969	0.334946757	0.242013553	0.311713456	0.358180058	0.330106486	0.353339787	0.40464666	0.242013553	0.12875121	0.777347531	0.093901258	0.412391094	0.251694095	0.335914811	0.447241045	0.309777348	0.242981607	0.24127907	0.194767442	0.179263566	0.263565891	0.201550388	0.159883721	0.189922481	0.230620155	0.215116279	0.255813953	0.168604651	0.192829457	0.199612403	0.023255814	0.143410853	0.20251938	0.265503876	0.160852713	0.291666667	0.215116279	0.144379845	0.193610842	30.00968054	52.08131655	73.66892546	99.61277832	0.290416263	14.13359148	39.88383349	73.18489835	99.03194579	0.096805421	35.62439497	58.37366893	77.63794773	100	0.580832527	16.0696999	43.85285576	73.18489835	99.51597289	0.193610842	33.4946757	54.79186834	76.37947725	100	0.096805421	25.75024201	49.85479187	75.89545015	99.90319458	0.096805421	33.20425944	55.9535334	78.31558567	100	0.580832527	14.13359148	37.94772507	71.05517909	98.74152953	0.193610842	30.00968054	52.2749274	74.34656341	99.61277832	0.580832527	14.32720232	38.43175218	71.73281704	99.51597289	0.193610842	33.30106486	55.46950629	76.37947725	100	0.096805421	25.75024201	49.85479187	75.89545015	99.90319458	0.484027106	25.26621491	46.46660213	68.92545983	99.12875121	0.096805421	24.10454985	50.14520813	75.2178122	100	0.193610842	25.84704743	52.08131655	79.47725073	99.51597289	0.096805421	28.55759923	51.11326234	72.41045499	99.70958374	0.290416263	32.62342691	57.7928364	81.02613746	100	0.580832527	14.03678606	40.94869313	71.73281704	99.61277832	0.580832527	21.00677638	49.0803485	74.44336883	100	0.193610842	30.00968054	52.08131655	73.66892546	99.61277832	0.096805421	24.49177154	47.7250726	76.66989351	99.70958374	374.188692	372.094669	377.192412	362.561077	372.794124	364.218616	370.337425	377.88312	369.92183	367.904879	358.336341	370.144314	356.792157	358.277119	359.186132	360.582239	374.825829	358.22602	367.641995	365.45002	360.357337	372.366318	362.218567	367.050103	352.228731	361.054506	360.110455	359.496844	10224989	9844844	10235272	9778814	10168764	9594875	9773006	9819019	10210773	9882543	9780268	10004181	9498193	9678990	9971566	9495536	10060957	9590763	10139306	9843233	10025463	9805262	9865189	9857631	9589967	9541804	9884245	9774151	0.063455234	0.077122515	0.037096906	0.047835484	0.017572219	0.04685925	0.050764187	0.133744108	0.020500922	0.041001843	0.08493239	0.052716656	0.019524687	0.029287031	0.052716656	0.067360171	0.043930547	0.003904937	0.041001843	0.077122515	2.36e-06	2.86e-06	1.38e-06	1.78e-06	6.52e-07	1.74e-06	1.88e-06	4.96e-06	7.61e-07	1.52e-06	3.15e-06	1.96e-06	7.25e-07	1.09e-06	1.96e-06	2.5e-06	1.63e-06	1.45e-07	1.52e-06	2.86e-06	0.036529586	0.03632516	0.03682282	0.035394458	0.036393444	0.035556273	0.036153612	0.036890249	0.03611304	0.035916139	0.034982025	0.03613476	0.034831277	0.034976244	0.035064985	0.035201277	0.036591786	0.034971255	0.035890475	0.035676487	0.035179322	0.03635168	0.035361021	0.035832693	0.034385779	0.035247382	0.03515522	0.035095317	0.037055169	0.035677531	0.037092434	0.035438239	0.036851411	0.034771648	0.035417191	0.035583941	0.03700365	0.035814151	0.035443508	0.036254965	0.034421274	0.035076479	0.036136769	0.034411645	0.03646072	0.034756746	0.036744655	0.035671692	0.03633209	0.035534086	0.03575126	0.03572387	0.034753861	0.034579319	0.035820319	0.03542134	0.457	34	6	12	nucl	cyto	none	none	none	Sobic.006G215000	1.255575278	Zm00042ab071900	0.308314278	0	0	7.248762026	2.782676199	0	0	0.082927489	0	0	0	0	0.031753728	0.16862651	0	2.656720615	3.660677119	0	1.725298492	3.822206626	0	1.114945858	4.175878176	0	0.031764269	0.000977632	0.032599133	0.021523464	0.00076677	0.003431488	0.000116112	1.92e-05	0.015870631	0	0	0	0	0	0	0	0	0	0	0	0	Cytoplasm	Soluble	0.976272603	58.13114881	0.556	0.613478692	0.538156591	0.46283449	0.60555005	1.169231	0.9846154	0.8	1.046154	1.139241	0.9873418	0.5316456	0.9873418	0.9873418	1.367089	0.8421053	1.157895	0.8571429	1.142857	0.5555556	1.444444	0.4230769	1.576923	0.6666667	1.333333	0.5547445	1.693431	0.9635036	0.7883212	0.7619048	1.238095	1.071429	1.571429	0.3571429	0.5517241	0.8965517	1.448276	0.8965517	0.5517241	1.655172	0.5555556	1.444444	1	0.8666667	1.133333	0.8888889	0.5925926	1.111111	1.407407	1.217391	1.391304	0.6956522	0.7826087	0.6086957	1.304348	0.8888889	0.9777778	1.155556	0.9777778	1	0.6666667	1.333333	0.7594937	0.8607595	0.4556962	1.924051	0	3	0	-4572.93	0.292307692	0.246153846	0.2	0.261538462	0.189873418	0.164556962	0.088607595	0.164556962	0.164556962	0.227848101	0.421052632	0.578947368	0.428571429	0.571428571	0.277777778	0.722222222	0.211538462	0.788461538	0.333333333	0.666666667	0.138686131	0.423357664	0.240875912	0.197080292	0.380952381	0.619047619	0.357142857	0.523809524	0.119047619	0.091954023	0.149425287	0.24137931	0.149425287	0.091954023	0.275862069	0.277777778	0.722222222	1	0.433333333	0.566666667	0.222222222	0.148148148	0.277777778	0.351851852	0.202898551	0.231884058	0.115942029	0.130434783	0.101449275	0.217391304	0.222222222	0.244444444	0.288888889	0.244444444	1	0.333333333	0.666666667	0.189873418	0.215189873	0.113924051	0.481012658	0	1	0	Sobic.006G215000.1	M1	nc	0	3	0	0	0	2	297	0	2	4	130	86306457	23801173	9852798	7608	3102	3578	3	1192.67	141	111310250	chr2	7608	1	335	11.5057	11.221105	8.993035	12.39575	7.99274	12.79135	9.42303	10.516905	11.906925	12.66175	7.67127	10.677705	9.464985	10.9169	6.14152	12.38665	0.122148	0.15356525	2.5663785	0.9108775	33.0794	38.9093	15.7347	11.3043	10.4488	9.38535	6.31628	5.41737	8.82892	2.96076	0	10.2412	8.8665	11.1057	0	8.58764	9.72819	8.93881	9.38147	4.80519	6.43383	6.44307	5.62033	8.30195	2.68345	2.83158	6.923645	6.796705	1.573534667	6.643722	3.664863333	1.144353333	1.072676667	1.121950667	5.623595	7.80842	5.03632	8.92447	6.1002875	7.570165	2.82692	2.542262	4.47476	5.9425325	11.61	1.67986	1.392946667	0.916289667	1.827673333	7.862205	6.770225	4.53083	13.14326667	2.212853333	2.530246667	21.66306667	3.004183333	10.8833	1.5817425	1.30218	2.38416	9.54763	1.44413	3.937345	0.824256	5.5846	9.1538	6.828385	4.42662	4.072576667	0.408903667	10.3852	11.22823333	8.26097	6.831563333	7.5672675	6.705966667	6.78197	6.290143333	20.58776667	7.252895	5.35925	4.26989	8.01906	5.59594	3.54572	4.35795	3.804363333	14.8743	38.98925	10.36864	3.136936667	12.16615	3.34043	3.12731	1.021615667	21.62596667	2.393686667	5.93287	1.790193333	2.2886	0.885888333	14.6886	9.068273333	9.01401	21.8117	5.25881	4.66203	4.919646667	5.515323333	3.928303333	5.0790075	7.272553333	6.156103333	5.010156667	20.72823333	4.86482	1.31862	1.089400333	8.62077	2.552896667	2.366793333	4.784026667	7.88332	9.06046	5.037775	3.2413575	4.8399875	3.32694	5.0065025	3.3618225	6.28671	5.925636667	3.243193333	2.11598	9.015743333	2.024493333	2.6693	2.510216667	2.208216667	0.063798275	5.46271	9.25923	11.65036667	3.99979	2.876633333	15.74973333	3.889816667	2.72702	6.966971206	171	38.98925	0.339219667	7.057893333	6.98733	1.981565667	4.9564	6.093916667	6.606816667	0	0	0	7.784576667	5.8045	2.677546667	1.102210781
Zm00001eb071760	R171A01	8	0.50982906	No Fitness Effect	178.3596035	298.5393678	3646.89593	87.5554673	28.0497014	287.4829885	82.39897033	76.90150033	28.20963066	664.4546801	112.9631895	567.0253014	123.4619808	261.0995721	0	41.77063116	52.92289425	33.59714951	48.39686091	35.76769126	51.11513362	55.25497574	350.9599712	323.3265087	22	3646.89593	0.138516	0.0299	1.21585954	0.007316	0.0011	1	1	0	chlo	Cytoplasm	Soluble	0.1668	0.4413	0.352	0.0288	0.0039	0.0003	0.0009	0.0004	0.0021	0.0034	0	0.065381391	0.051131601	0.0620285	0.0620285	0.078792959	0.055322716	0.048616932	0.063704946	0.062866723	0.071248952	0.082984074	0.056999162	0.033528919	0.068734283	0.080469405	0.056160939	0.018456376	0.011744966	0.018456376	0.016778523	0.013422819	0.009228188	0.01090604	0.01761745	0.015100671	0.018456376	0.021812081	0.006711409	0.008389262	0.01761745	0.022651007	0.013422819	0.031040268	0.012583893	0.021812081	0.013422819	0.019295302	0.010067114	0.014261745	0.011744966	0.010067114	0.008389262	0.015939597	0.014261745	0.01090604	0.01761745	0.025167785	0.010067114	0.01090604	0.012583893	0.014261745	0.024328859	0.024328859	0.014261745	0.015939597	0.016778523	0.018456376	0.026845638	0.019295302	0.018456376	0.006711409	0.014261745	0.021812081	0.014261745	0.005033557	0.014261745	0.007550336	0.006711409	0.021812081	0.021812081	0.007550336	0.01761745	0.019295302	0.01761745	0.026006711	0.01761745	0.007550336	0.019295302	0.01090604	0.018456376	-0.293	0.03	-0.265	-0.046	-0.35	-0.011	-0.197	-0.021	-0.293	0.03	-0.265	-0.046	-0.157	-0.089	-0.136	-0.036	0.061	0.09	0.443	0.131	-0.157	-0.089	-0.136	-0.036	0.053	0.041	0.05	0.05	0.063	0.044	0.039	0.051	0.05	0.057	0.067	0.046	0.027	0.055	0.065	0.045	0.078	0.062	0.057	0.005	0.003	0.005	0.004	0.003	0.002	0.003	0.005	0.004	0.005	0.006	0.002	0.002	0.005	0.006	0.003	0.008	0.003	0.006	0.003	0.005	0.003	0.004	0.003	0.003	0.002	0.004	0.004	0.003	0.005	0.007	0.003	0.003	0.003	0.004	0.006	0.006	0.004	0.004	0.004	0.005	0.007	0.005	0.005	0.002	0.004	0.006	0.004	0.001	0.004	0.002	0.002	0.006	0.006	0.002	0.005	0.005	0.005	0.007	0.005	0.002	0.005	0.003	0.005	0.295	0.233	0.213	0.003	0.002	0.003	0.003	0.002	0.002	0.002	0.003	0.003	0.003	0.004	0.001	0.001	0.003	0.004	0.002	0.006	0.002	0.004	0.002	0.003	0.002	0.003	0.002	0.002	0.001	0.003	0.003	0.002	0.003	0.004	0.002	0.002	0.002	0.003	0.004	0.004	0.003	0.003	0.003	0.003	0.005	0.003	0.003	0.001	0.003	0.004	0.003	0.001	0.003	0.001	0.001	0.004	0.004	0.001	0.003	0.003	0.003	0.005	0.003	0.001	0.003	0.002	0.003	0.201	0.159	0.145	0.162	0.154	0.105793451	0.04534005	0.047858942	0.070528967	0.040302267	0.017632242	0.032745592	0.080604534	0.01511335	0.027707809	0.068010076	0.065491184	0.020151134	0.050377834	0.055415617	0.088161209	0.04534005	0.022670025	0.0302267	0.070528967	11.47996105	4.919983307	5.193315713	7.653307366	4.373318495	1.913326842	3.553321277	8.74663699	1.639994436	3.006656465	7.37997496	7.106642554	2.186659247	5.466648119	6.013312931	9.566634208	4.919983307	2.459991653	3.279988871	7.653307366	0.026115653	0.025644183	0.025722752	0.025504047	0.02568351	0.026335233	0.026598519	0.026891927	0.025076877	0.025107336	0.026691929	0.025335982	0.025597567	0.025284528	0.027900365	0.024616362	0.025622587	0.027673316	0.026561123	0.024829704	0.025264298	0.02534504	0.025519434	0.02690806	0.024913896	0.026858488	0.026625622	0.026439254	41.31695311	17.70726562	18.6910026	27.54463541	15.73979166	6.886158852	12.78858073	31.47958332	5.902421873	10.82110677	26.56089843	25.57716145	7.869895831	19.67473958	21.64221354	34.43079426	17.70726562	8.85363281	11.80484375	27.54463541	-0.003411584	-0.001337214	0.000993047	-0.001567055	0.001932368	-0.000859978	0.001240265	0.000174781	0.001652034	0.000131069	-0.00092152	-0.00090404	-0.00268549	-0.001531008	0.001044331	-9.62E-05	0.000763716	0.003100509	0.002342576	0.00160793	-0.001894236	-0.003139131	0.002856699	0.002536607	0.001824096	0.002408467	0.002812392	0.002248074	-0.003741344	-0.003700698	0.003675206	0.004108317	0.002427564	0.002771089	0.000416962	-0.001363096	-0.001228967	-0.003124355	0.000820528	0.001577227	0.001343718	0.00161535	0.00113364	0.000715107	0.001460111	-0.001359904	-0.001486745	-0.003572806	0.004097613	0.00341699	-0.001190737	-0.001098842	0.000109632	-0.00167113	0.000583477	-0.001792393	0.03740028	-0.027112198	0.017453875	-0.041239445	-0.006221646	-0.013854277	0.017381555	-0.019715349	0.047849357	0.041286184	-0.049469864	-0.0587799	0.038723991	0.064632784	-0.034957769	0.07329254	0.023828045	-0.01347364	-0.003476908	0.036180105	0.076899042	0.043491997	-0.089608905	-0.057698527	0.032391882	-0.072725385	0.018164094	0.013165296	0.087314957	-0.035215849	-0.005870364	-0.07440966	0.023616756	0.049181643	0.003430744	-0.022979474	0.053723108	0.080040263	0.055063794	-0.011267714	0.088684599	0.048182357	0.007032918	0.106937287	0.055260196	0.012839871	0.050901669	0.122788596	0.039235426	0.004645511	0.011268564	-0.065353929	0.04626422	0.041809708	0.051400187	-0.003421367	0.19311133	0.136018023	0.095941218	0.119148907	0.076358089	0.082558546	0.121567997	-0.001273895	0.147977304	0.115260614	0.101032937	0.03309538	0.075408395	0.090479279	0.038335286	0.110115057	0.039336815	-0.038088772	0.116498295	0.177595669	0.149018684	0.129865207	0.113105787	0.07810622	0.070613378	0.042254419	0.053194065	0.087785249	0.054368891	0.026448694	-0.065331622	0.000251785	0.060892349	0.071557697	-0.040357714	-0.033786313	0.04931771	0.057204474	0.118930711	0.005638702	-0.039542378	-0.022378338	0.093451577	-0.000283429	0.057963444	0.029589454	-0.037219031	0.027198167	0.109134115	0.051948429	0.111162947	-0.01718824	-0.06864578	-0.000838932	0.04484117	-0.002647197	0.212603307	0.172600579	0.097969596	0.156161003	0.099311429	0.094444781	0.123686426	-0.007327085	0.139134581	0.140079924	0.125162414	0.058230098	0.078341632	0.101235825	0.068415368	0.116301846	0.048342193	-0.034265695	0.131634064	0.17785448	0.134806763	0.13842471	0.130885481	0.095066956	0.075389243	0.076783136	0.088839279	0.086960034	0.19358097	0.130932067	0.050387514	0.121641505	0.063770597	0.041615869	0.112765646	-0.027715253	0.160359183	0.117102989	0.116536057	0.019508412	0.072426875	0.092789983	0.039169777	0.12623885	0.025085728	-0.042870059	0.092067266	0.163023806	0.14601214	0.121826132	0.075720885	0.056921825	0.067707722	0.038293163	0.043711405	0.080943661	0.125842847	0.007040917	-0.026680066	0.077596393	0.005361643	-0.03565924	-0.056980041	-0.044818452	0.000483534	0.020287993	0.079617554	0.074669952	0.110542841	0.043193498	0.151873528	0.148982932	0.008241021	-0.059816534	0.033608012	0.05430752	0.061876132	0.082482933	-0.016506511	-2.47E-05	-0.026110294	0.042631411	0.04003616	-0.017192944	-0.117648747	-0.015931811	0.008637272	-0.008581042	-0.042879761	-0.049786694	0.072840916	0.023619375	-0.039297634	0.003886195	-0.048779719	0.020738404	-0.01050443	0.033933659	-0.041931298	0.024424456	-0.022713567	-0.03604248	-0.007817038	0.024303962	0.036281908	0.033780756	-0.05758794	0.005309784	-0.054328958	-0.012666652	0.069304674	0.024244062	0.279596977	0.420654912	0.299748111	0.486146096	0.264483627	0.249370277	0.329974811	0.375314861	0.294710327	0.390428212	0.360201511	0.249370277	0.110831234	0.801007557	0.088161209	0.370277078	0.287153652	0.34256927	0.465994962	0.279596977	0.25440806	0.232323232	0.189393939	0.232323232	0.234848485	0.222222222	0.138888889	0.204545455	0.232323232	0.214646465	0.26010101	0.171717172	0.189393939	0.196969697	0.015151515	0.138888889	0.23989899	0.232323232	0.179292929	0.282828283	0.257575758	0.138888889	2.518891688	30.73047859	54.40806045	79.8488665	100	0.503778338	18.89168766	46.85138539	72.79596977	98.23677582	0.251889169	23.17380353	47.35516373	71.03274559	98.48866499	0.503778338	21.66246851	49.87405542	76.32241814	100	2.01511335	26.95214106	49.37027708	75.31486146	98.99244332	0.251889169	25.18891688	48.86649874	69.77329975	99.24433249	0.251889169	24.93702771	48.61460957	71.03274559	98.48866499	0.503778338	16.62468514	45.84382872	72.79596977	98.23677582	2.518891688	30.73047859	53.90428212	79.59697733	100	0.503778338	19.14357683	45.59193955	74.55919395	100	2.01511335	27.20403023	58.18639798	77.32997481	98.99244332	0.251889169	25.18891688	48.86649874	69.77329975	99.24433249	2.518891688	30.98236776	50.37783375	74.05541562	99.24433249	0.251889169	23.17380353	49.62216625	73.80352645	98.99244332	6.801007557	29.47103275	49.11838791	84.88664987	100	0.251889169	21.66246851	46.85138539	72.29219144	99.24433249	1.763224181	29.72292191	53.14861461	76.5743073	98.48866499	1.007556675	25.44080605	49.87405542	76.32241814	100	0.503778338	17.88413098	44.08060453	68.76574307	98.48866499	2.518891688	30.73047859	54.40806045	79.8488665	100	0.251889169	26.44836272	57.93450882	77.07808564	98.23677582	138.460435	133.161775	134.828739	129.54543	130.643098	135.593576	136.357945	136.722437	125.170881	128.898602	133.747965	130.0445	128.031252	127.32371	138.216327	124.548587	127.107175	137.344641	130.785062	128.859874	125.18549	128.664901	127.249915	132.007484	117.337681	132.384226	131.221821	126.870155	4398824	4479503	4534920	4303646	4457801	4508859	4287927	4673103	4220148	4262608	4276169	4444184	4415172	4233662	4520353	4115130	4315712	4483241	4357815	4250996	4181257	4210920	4377020	4520365	4271730	4235336	4236435	4210123	0.114556483	0.049095635	0.051823171	0.076370988	0.043640565	0.019092747	0.035457959	0.08728113	0.016365212	0.030002888	0.073643453	0.070915918	0.021820282	0.054550706	0.060005777	0.095463736	0.049095635	0.024547818	0.032730424	0.076370988	3.45e-06	1.48e-06	1.56e-06	2.3e-06	1.31e-06	5.75e-07	1.07e-06	2.63e-06	4.93e-07	9.03e-07	2.22e-06	2.13e-06	6.57e-07	1.64e-06	1.81e-06	2.87e-06	1.48e-06	7.39e-07	9.85e-07	2.3e-06	0.037765572	0.036320344	0.036775015	0.035333973	0.035633366	0.036983627	0.037192111	0.037291527	0.0341408	0.035157549	0.03648023	0.035470096	0.034920976	0.034727991	0.037698991	0.033971067	0.034668931	0.037461236	0.035672087	0.035146986	0.034144784	0.035093806	0.034707864	0.036005507	0.032004267	0.036108265	0.035791215	0.034604283	0.03612019	0.036782672	0.037237719	0.035338652	0.03660447	0.037023724	0.035209578	0.038372385	0.034653023	0.035001676	0.03511303	0.036492656	0.036254429	0.034763991	0.037118105	0.033790685	0.03543773	0.036813366	0.035783452	0.034906326	0.034333676	0.034577249	0.03594115	0.037118203	0.03507658	0.034777736	0.034786761	0.034570704	0.454	10	0	4	chlo	cyto_nucl	nucl	cyto	none	Sobic.006G204500	1.21585954	Zm00042ab072860	0	0	0	0	0	0	0	0	0	0	0	0	0	0	0	0	0	0	0	0	0	0	0	0	0.002317571	0.053730719	0.024346128	0.000991398	0.031312325	0.001841168	0.000212443	0.010294463	0.009936341	0	0	0	0	1	0	0	0	0	0	0	0	Cytoplasm	Soluble	0.934170289	60.22363955	0.52	0.544736842	0.5131579	0.481578947	0.536842105	0.8571429	1.047619	0.8571429	1.238095	1.333333	0.6666667	0	0.3333333	1.666667	2	1.052632	0.9473684	1.357143	0.6428571	0.75	1.25	1.384615	0.6153846	0	2	0.75	1.25	1	1	1	1	0.5454545	1.636364	0.8181818	0.4444444	0.6666667	1.111111	1.111111	1.333333	1.333333	0.5384615	1.461538	1	0.8	1.2	1.090909	0.5454545	1.636364	0.7272727	1.2	1.2	2.057143	0.5142857	0.1714286	0.8571429	1.111111	0.4444444	1.111111	1.333333	1	0.6666667	1.333333	0.5714286	1.571429	0.2857143	1.571429	0	3	0	-1708.48	0.214285714	0.261904762	0.214285714	0.30952381	0.222222222	0.111111111	0	0.055555556	0.277777778	0.333333333	0.526315789	0.473684211	0.678571429	0.321428571	0.375	0.625	0.692307692	0.307692308	0	1	0.1875	0.3125	0.25	0.25	0.5	0.5	0.181818182	0.545454545	0.272727273	0.074074074	0.111111111	0.185185185	0.185185185	0.222222222	0.222222222	0.269230769	0.730769231	1	0.4	0.6	0.272727273	0.136363636	0.409090909	0.181818182	0.2	0.2	0.342857143	0.085714286	0.028571429	0.142857143	0.277777778	0.111111111	0.277777778	0.333333333	1	0.333333333	0.666666667	0.142857143	0.392857143	0.071428571	0.392857143	0	1	0	Sobic.006G204500.1	M1	singleton	0	3	0	0	0	5	85	0	4	5	156	84192235	21686951	11967020	3735	1194	2135	12	177.92	553	109194092	chr2	3736	4	388	13.592145	10.293385	5.525505	14.280145	5.842905	13.40387	10.838365	15.36962	19.59135	13.7199	10.263515	20.5971	6.013625	16.69538	14.99395	14.69697	95.0493	5.7853265	62.46877	3.121035	65.4085	43.9787	91.9772	18.6988	29.6765	26.4406	3.11971	1.89578	2.65764	14.8594	0	17.8191	39.4616	46.4588	0	11.6249	18.1774	22.4296	16.9567	13.1725	15.2326	18.9993	32.1859	35.0221	0.323407	1.001881	17.09545	0.3655635	337.2973333	1.5221092	3.32884	5.750373333	0.434199333	0.133144528	0.471095	0	0	2.314353417	0.42520225	0	3.10023	3.426066	0.055519367	6.1574575	1.253010333	3.832403333	7.712553333	2.639806667	0.741251	0.2015065	0	0.0187116	5.852173333	16.05366667	0.754245667	9.57342	0.082629	27.37635	4.2668825	2.00934	7.243989872	4.050953333	6.187566667	2.035175	0.288548667	0.2573735	0.054419	0.0145821	3.49725	3.084073333	6.434896667	2.562288	80.21963333	49.25046667	21.79403333	1.03407975	11.6709	50.32916667	40.72263333	0.337347	0.05264435	0	9.069826667	0.0620485	0.0694395	0.0234075	2.04244	0.807332333	25.40273333	25.2135	22.0346	0.615709667	56.9524	2.844574	5.935405	2.634383333	37.96773333	1.351134	1.260303333	5.83375	1.47763	0.274679333	0.564949	0.2500183	0.0594295	1.99586	0.04735795	0	35.5482	10.68753333	0.511175	21.298075	16.31073333	38.47206667	0.017181733	19.69626667	2.15978	5.43776	3.18993	28.23036667	10.66976	15.14483333	2.951556667	1.03963	13.4103	5.17518	5.347595	5.7606025	5.9345275	5.1541275	6.4829925	9.073606667	8.863476667	13.51093333	0.561144333	47.59883333	10.38597333	38.41143333	61.2789	0.927147	92.0774	2.182383333	6.58743	8.644743333	4.455253333	4.067843333	5.406996667	1.711176667	40.8647	16.57812876	165	337.2973333	137.8846667	8.310803333	4.15045	0.03451	0.284302333	10.82322667	12.54314	1	0	0	55.96243333	38.36293333	13.8706	1.150355385
Zm00001eb071820	R130H01	6	0.471890971	Unused	0	0	0	0	0	0	0	0	0	0	0	0	52.99239456	142.5075094	39.40203559	58.8132039	0	0	0	0	0	0	0	73.42878586	4	142.5075094	0.198916	0.0248	1.124675743	0.050916	0.0022	3	0	0	chlo	Cytoplasm	Soluble	0.0797	0.2488	0.0122	0.0976	0.1722	0.0711	0.0135	0.0682	0.0361	0.2007	0	0.042471042	0.055984556	0.075289575	0.032818533	0.05984556	0.079150579	0.1003861	0.052123552	0.086872587	0.096525097	0.111969112	0.054054054	0.017374517	0.05984556	0.061776062	0.013513514	0	0.005802708	0.030947776	0.005802708	0.00967118	0.021276596	0.021276596	0.003868472	0.013539652	0.015473888	0.036750484	0.00967118	0.003868472	0.017408124	0.00967118	0.001934236	0.025145068	0.013539652	0.011605416	0.00967118	0.01934236	0.01934236	0.025145068	0.015473888	0.025145068	0.032882012	0.025145068	0.017408124	0.005802708	0.021276596	0.023210832	0.001934236	0.013539652	0.025145068	0.030947776	0.015473888	0.00967118	0.023210832	0.040618956	0.023210832	0.032882012	0.034816248	0.025145068	0.01934236	0.007736944	0.013539652	0.023210832	0.00967118	0.003868472	0.011605416	0.001934236	0	0.021276596	0.015473888	0.013539652	0.00967118	0.015473888	0.013539652	0.025145068	0.007736944	0	0.007736944	0.005802708	0	-0.262	-0.025	-0.207	-0.063	-0.306	-0.067	-0.177	-0.047	-0.262	-0.025	-0.207	-0.063	-0.138	0.013	-0.104	0.001	-0.005	-0.015	0.253	0.019	-0.138	0.013	-0.104	0.001	0.035	0.046	0.061	0.027	0.049	0.065	0.082	0.043	0.071	0.079	0.091	0.044	0.014	0.049	0.05	0.011	0.074	0.059	0.052	0	0.002	0.008	0.002	0.003	0.006	0.006	0.001	0.004	0.004	0.01	0.003	0.001	0.005	0.003	0.001	0.007	0.004	0.003	0.003	0.005	0.005	0.007	0.004	0.007	0.009	0.007	0.005	0.002	0.006	0.006	0.001	0.004	0.007	0.008	0.004	0.003	0.006	0.011	0.006	0.009	0.009	0.007	0.005	0.002	0.004	0.006	0.003	0.001	0.003	0.001	0	0.006	0.004	0.004	0.003	0.004	0.004	0.007	0.002	0	0.002	0.002	0	0.295	0.23	0.205	0	0.001	0.006	0.001	0.002	0.004	0.004	0.001	0.003	0.003	0.007	0.002	0.001	0.003	0.002	0	0.005	0.003	0.002	0.002	0.004	0.004	0.005	0.003	0.005	0.006	0.005	0.003	0.001	0.004	0.004	0	0.003	0.005	0.006	0.003	0.002	0.004	0.008	0.004	0.006	0.006	0.005	0.004	0.001	0.003	0.004	0.002	0.001	0.002	0	0	0.004	0.003	0.003	0.002	0.003	0.003	0.005	0.001	0	0.001	0.001	0	0.202	0.157	0.14	0.161	0.155	0.093023256	0.075581395	0.029069767	0.063953488	0.011627907	0.081395349	0.034883721	0.058139535	0.01744186	0.040697674	0.11627907	0.075581395	0.023255814	0.023255814	0.040697674	0.034883721	0.046511628	0.011627907	0.029069767	0.093023256	4.071458283	3.308059855	1.272330713	2.79912757	0.508932285	3.562525998	1.526796856	2.544661427	0.763398428	1.781262999	5.089322854	3.308059855	1.017864571	1.017864571	1.781262999	1.526796856	2.035729141	0.508932285	1.272330713	4.071458283	0.025895146	0.028863388	0.024826948	0.022164339	0.02764006	0.028340467	0.025452841	0.022408291	0.027940234	0.029373125	0.027170979	0.025551577	0.025442935	0.027592535	0.02989853	0.026152458	0.02403399	0.028653112	0.026955156	0.023890125	0.026408488	0.028981952	0.026765875	0.026997047	0.025824332	0.028349789	0.028314741	0.025645398	14.30612838	11.62372931	4.47066512	9.835463264	1.788266048	12.51786234	5.364798144	8.94133024	2.682399072	6.258931168	17.88266048	11.62372931	3.576532096	3.576532096	6.258931168	5.364798144	7.153064192	1.788266048	4.47066512	14.30612838	0.003815318	0.006281625	-0.002600668	-0.007188917	0.006281434	0.009723603	0.01240978	0.01621014	-4.12E-05	0.002341496	-0.004551224	-0.003054852	0.003544567	0.00602522	0.011618055	0.012317739	0.001450671	0.003899953	-0.005233279	-0.003649325	0.000679691	0.001326135	0.001460892	0.005799762	0.003401139	0.006376087	-0.002161909	0.001852317	-0.0067942	-0.008213981	0.002637499	-0.000361995	0.007130728	0.00822419	-0.00599909	-0.003472592	-8.35E-05	-0.00473617	0.007933263	0.00836365	0.002701137	0.003980242	-0.002935214	-0.002320667	0.000934983	-0.001058465	8.9e-05	0.002993616	0.003239361	0.004299425	-0.001513072	-0.001478767	-0.001974185	-0.00213395	0.002980191	0.005101377	-0.033245208	-0.085269527	0.121145972	0.117815606	0.053145395	-0.054708718	0.040623529	0.061697885	-0.016462005	-0.060966643	-0.017120584	0.097721244	-0.073939919	-0.002025505	-0.137331676	-0.074380579	0.092866056	-0.079462183	-0.133685617	0.053643615	-0.039651798	-0.075317841	-0.002251111	0.04401997	0.057450514	-0.014389656	-0.099204616	0.16544806	0.046933827	-0.088159734	0.07477159	0.05598054	0.048509462	0.003599556	0.044294762	0.032480578	-0.006509783	-0.061846125	0.025609321	0.14379083	0.010632626	-0.119556158	-0.161186151	-0.041495239	0.127023775	0.018266572	-0.038056611	-0.002187483	-0.051217277	-0.046038144	0.087731386	0.085378138	0.179183192	-0.055984449	0.001563793	0.119909755	0.022468638	0.076221762	0.023894674	0.037832951	0.013156091	0.13635442	0.068666686	0.083721869	-0.076528762	0.035505475	-0.00705435	0.144088172	0.061838418	0.07197755	0.083628322	0.130264951	0.114781599	0.112549633	0.118282621	0.051979028	-0.001130212	-0.015521528	0.136090333	0.036845006	0.059297808	0.000462646	0.013663586	0.074478358	0.053133273	0.089559588	-0.001441801	0.04842441	0.069614675	0.092442734	0.145525967	0.058962659	0.080763884	-0.011688396	0.019500406	-0.011754697	0.021981034	-0.012227679	-0.002228538	0.014129659	-0.047121434	-0.045909942	-0.021354357	0.019681697	0.076211059	0.003497532	1.66e-05	-0.030569019	0.069353475	0.104091902	0.055666896	-0.010239387	0.042801359	0.100694677	0.053099061	0.030576847	0.000843346	0.109667659	0.065926504	0.085415863	-0.122757948	0.00894731	0.00544107	0.136066026	0.047554833	0.065133668	0.082690607	0.111371771	0.073343494	0.106288178	0.163889244	0.100295451	0.011326445	-0.041961014	0.118397088	-0.017242198	0.059052795	-0.009274509	-0.005407872	0.054012505	-0.014466807	0.02871761	0.015036581	-0.004655068	0.001920267	0.063422624	0.016869864	0.015157215	-0.092534675	-0.029467725	-0.046358955	0.1407418	-0.003650923	0.102694997	0.023439518	0.117368224	0.107722267	0.074152774	0.040163853	0.042092294	-0.034805328	-0.100876958	0.092512909	-0.023644937	0.040327776	-0.019674121	-0.019859779	0.070460107	-0.04922772	0.089078786	0.057199166	0.020463276	0.143352969	-0.063715686	0.029981365	0.037823667	0.087491184	-0.026238712	-0.031886765	0.120008846	-0.111659121	0.104984969	-0.120532701	0.092043676	0.032358537	-0.010576676	-0.05670085	-0.048030734	-0.065995352	-0.281840233	0.031089112	0.032605155	0.020598622	-0.051352275	-0.138916403	0.142962064	0.016930876	-0.060506888	-0.054083435	-0.104474276	-0.063099176	0.105305154	-0.009900846	-0.10940523	-0.045304989	0.047678044	-0.030199108	0.157075077	-0.06360017	-0.001365841	-0.043826101	0.02542993	0.00295452	-0.010213889	-0.048052123	-0.047612894	0.018017908	0.122586195	-0.020513827	0.023798222	0.014838466	0.101630819	0.035472875	0.079172578	0.360465116	0.319767442	0.319767442	0.348837209	0.395348837	0.255813953	0.348837209	0.273255814	0.377906977	0.296511628	0.447674419	0.255813953	0.151162791	0.703488372	0.145348837	0.51744186	0.255813953	0.226744186	0.447674419	0.360465116	0.191860465	0.198830409	0.216374269	0.245614035	0.30994152	0.14619883	0.222222222	0.222222222	0.239766082	0.16374269	0.315789474	0.140350877	0.228070175	0.169590643	0.064327485	0.175438596	0.263157895	0.204678363	0.122807018	0.30994152	0.204678363	0.105263158	1.744186047	16.27906977	36.04651163	56.39534884	100	1.162790698	37.20930233	62.20930233	79.65116279	98.8372093	0.581395349	29.06976744	54.06976744	73.8372093	99.41860465	1.162790698	32.55813953	61.62790698	77.90697674	98.8372093	1.744186047	27.90697674	51.74418605	79.06976744	100	0.581395349	16.27906977	37.20930233	58.72093023	96.51162791	0.581395349	30.23255814	53.48837209	73.8372093	99.41860465	1.162790698	38.95348837	66.27906977	80.81395349	98.8372093	1.744186047	16.27906977	36.04651163	55.81395349	100	1.162790698	23.8372093	61.62790698	77.90697674	98.8372093	1.744186047	29.06976744	51.1627907	73.8372093	100	0.581395349	16.27906977	37.20930233	58.72093023	96.51162791	6.395348837	13.95348837	36.62790698	60.46511628	96.51162791	0.581395349	30.23255814	54.06976744	77.90697674	99.41860465	5.813953488	20.93023256	41.27906977	54.65116279	100	0.581395349	22.09302326	47.09302326	72.09302326	100	2.906976744	29.65116279	58.72093023	80.23255814	99.41860465	1.162790698	23.8372093	43.02325581	72.6744186	98.8372093	1.162790698	30.23255814	59.30232558	79.65116279	99.41860465	1.744186047	16.27906977	36.04651163	56.39534884	100	0.581395349	38.37209302	47.6744186	75	97.6744186	59.446894	73.897048	59.473871	53.108221	64.625148	65.725767	59.059327	53.806657	63.830726	67.771467	63.445183	58.487544	58.517021	60.629638	68.095522	60.317513	55.880483	64.484438	61.954391	52.507852	56.928119	64.643042	59.319723	57.179417	54.437003	58.788827	58.736053	52.857463	1629779	1724500	1476540	1494542	1615067	1640621	1537926	1504793	1688729	1636691	1555232	1409680	1582852	1446964	1594446	1551220	1350355	1475869	1598729	1350141	1455198	1547578	1449838	1384509	1337143	1449121	1536922	1223121	0.094231037	0.076562718	0.029447199	0.064783838	0.01177888	0.082452157	0.035336639	0.058894398	0.017668319	0.041226079	0.117788796	0.076562718	0.023557759	0.023557759	0.041226079	0.035336639	0.047115519	0.01177888	0.029447199	0.094231037	3.79e-06	3.08e-06	1.18e-06	2.6e-06	4.73e-07	3.31e-06	1.42e-06	2.37e-06	7.1e-07	1.66e-06	4.73e-06	3.08e-06	9.47e-07	9.47e-07	1.66e-06	1.42e-06	1.89e-06	4.73e-07	1.18e-06	3.79e-06	0.03501089	0.043521222	0.035026778	0.031277767	0.038060592	0.038708795	0.034782635	0.031689107	0.037592722	0.039913598	0.037365659	0.034445887	0.034463247	0.03570746	0.040104448	0.035523636	0.032910474	0.037977722	0.036487666	0.030924183	0.033527473	0.038071131	0.034935994	0.033675474	0.032060345	0.034623326	0.034592245	0.031130085	0.038576371	0.040818388	0.034949251	0.035375353	0.038228143	0.038832998	0.036402239	0.035617991	0.0399717	0.038739976	0.036811866	0.033366695	0.037465623	0.034249196	0.03774005	0.036716904	0.03196249	0.034933368	0.037841427	0.031957425	0.034444092	0.036630699	0.034317223	0.032770905	0.031649766	0.034300251	0.036378474	0.0289509	0.408	4	0	2	chlo	E.R.	cyto	mito	plas	Sobic.006G203600	1.124675743	Zm00042ab072980	0	0	0	6.551582015	0.464196191	0.87744402	0	0.211246201	0	0	0	0	0	0.39904462	0	8.804397788	3.10385452	1.179160418	7.176619987	3.598523724	1.185258559	3.311051335	4.31905285	0.776027657	0.000495699	0.032599133	0.063474421	0.00084977	0.042035725	0.00863738	0	0.009007655	0.003002552	0	0	0	0	0	0	0	0	0	0	0	0	Cytoplasm	Soluble	0.91709174	37.21283003	0.64	0.656626506	0.5150602	0.373493976	0.915662651	0	1.75	0	2.25	0	1.846154	0	1.846154	0.9230769	1.384615	1.2	0.8	0.1818182	1.818182	0	2	1	1	0	2	0.8	2	0	1.2	0	2	0	3	0	0	0.6	0	2.4	0	3	0	2	1	0	2	0	1.714286	0	2.285714	0	2	1	2	0	1	0	2.5	0	1.5	1	0	2	0.25	1.25	0.25	2.25	0	3	0	-810.83	0	0.4375	0	0.5625	0	0.307692308	0	0.307692308	0.153846154	0.230769231	0.6	0.4	0.090909091	0.909090909	0	1	0.5	0.5	0	1	0.2	0.5	0	0.3	0	1	0	1	0	0	0.1	0	0.4	0	0.5	0	1	1	0	1	0	0.428571429	0	0.571428571	0	0.333333333	0.166666667	0.333333333	0	0.166666667	0	0.625	0	0.375	1	0	1	0.0625	0.3125	0.0625	0.5625	0	1	0	Sobic.006G203600.1	M1	nc	0	3	0	2	0	3	45	2	4	9	162	84100410	21595126	12058845	1355	519	869	4	217.25	128	109101076	chr2	1355	1	222	21.43015	25.76025	32.5584	24.02905	29.50135	22.2139	24.0745	26.52615	14.262435	14.14346	21.9143	15.506315	22.4842	11.60073	16.01506	19.1089	0	0.57513025	0	0.43049625	26.6909	27.403	23.1612	22.3525	17.8192	17.503	9.43402	3.37995	5.3374	8.13655	0	7.7648	20.1139	20.8884	0	9.96618	29.973	15.556	18.288	15.3974	14.7001	17.3048	11.7151	15.3452	42.27325	46.26495	49.5229	16.76675	13.41476	14.335942	28.3709	10.88111667	38.90986667	13.64743333	44.5505	22.51245	6.05338	41.5699	39.36835	43.05015	12.0086	6.705624	96.34	15.33115	34.6912	11.89680333	10.71377333	16.09803333	6.900406667	40.6089	31.86865	34.1102	6.94625	9.855613333	29.15216667	23.7612	80.76323333	27.1583	18.2253	12.4519	6.781005	25.11196667	6.067813333	17.7282	15.57613333	55.51255	23.61265	26.54835	13.60848	13.93793333	15.40055	6.123863333	5.58231	9.68399	8.37282	20.657925	24.9563	16.39676667	22.32523333	32.63823333	25.53995	42.84365	42.38233333	47.7128	41.6625	25.2646	26.7046	10.11701333	16.25933333	21.17875	15.56053333	10.88422333	14.24996667	17.63962	17.39215	14.23576667	32.4896	18.1882	12.34361333	7.054663333	14.9077	12.6742	47.85135	40.07803333	17.80145	37.9714	53.4867	46.80695	13.77993333	20.2489	13.9725	8.14575	11.35883333	9.272083333	31.58453333	27.23586667	18.00263333	17.6327	14.7421	33.77873333	7.203893333	29.35776667	30.39263333	26.6819	6.64099	18.3487	15.762325	21.100575	15.520925	23.41415	18.71065	21.2956	20.1035	30.7885	24.76003333	156.5571	54.28013333	29.40773333	23.30143333	54.74173333	0.01475545	32.5784	27.97363333	170.5026667	10.86924	5.255036667	18.05046667	139.7418667	43.0709	24.74238678	169	170.5026667	2.745373333	0.0788019	0.135379667	1.098695667	0	0.976991333	0.459834567	0	0	0	35.5853	24.06593333	30.26556667	1.043208422
Zm00001eb071870	R66F02	8	0.49735195	No Fitness Effect																																2	1	0	mito	Mitochondrion	Membrane	0.0001	0.001	0.0001	0.9878	0.0001	0.0001	0.0078	0	0	0.0031	0	0.024048096	0.066132265	0.061122244	0.024048096	0.075150301	0.090180361	0.136272545	0.059118236	0.062124248	0.138276553	0.087174349	0.039078156	0.014028056	0.066132265	0.042084168	0.01503006	0.002006018	0.005015045	0.016048144	0.001003009	0.011033099	0.024072217	0.024072217	0.007021063	0.008024072	0.020060181	0.026078235	0.007021063	0.002006018	0.01003009	0.011033099	0.001003009	0.013039117	0.029087262	0.016048144	0.017051153	0.020060181	0.016048144	0.038114343	0.016048144	0.023069208	0.058174524	0.03109328	0.024072217	0.006018054	0.026078235	0.017051153	0.01003009	0.008024072	0.022066199	0.027081244	0.004012036	0.029087262	0.035105316	0.045135406	0.029087262	0.024072217	0.042126379	0.015045135	0.006018054	0.004012036	0.017051153	0.014042126	0.004012036	0.001003009	0.01003009	0.002006018	0.001003009	0.015045135	0.015045135	0.029087262	0.007021063	0.007021063	0.018054162	0.015045135	0.002006018	0.002006018	0.013039117	0	0	-0.239	-0.033	-0.319	0.009	-0.343	-0.019	-0.212	-0.022	-0.239	-0.033	-0.319	0.009	-0.077	0.04	-0.08	0.003	0.001	-0.021	0.191	-0.022	-0.077	0.04	-0.08	0.003	0.02	0.054	0.05	0.02	0.061	0.073	0.111	0.048	0.05	0.112	0.071	0.032	0.011	0.054	0.034	0.012	0.078	0.057	0.054	0.001	0.001	0.004	0	0.003	0.006	0.006	0.002	0.002	0.005	0.007	0.002	0.001	0.003	0.003	0	0.003	0.007	0.004	0.004	0.005	0.004	0.01	0.004	0.006	0.015	0.008	0.006	0.002	0.007	0.004	0.003	0.002	0.006	0.007	0.001	0.007	0.009	0.012	0.007	0.006	0.011	0.004	0.002	0.001	0.004	0.004	0.001	0	0.003	0.001	0	0.004	0.004	0.007	0.002	0.002	0.005	0.004	0.001	0.001	0.003	0	0	0.312	0.22	0.212	0	0.001	0.003	0	0.002	0.004	0.004	0.001	0.001	0.004	0.005	0.001	0	0.002	0.002	0	0.002	0.005	0.003	0.003	0.004	0.003	0.007	0.003	0.004	0.01	0.005	0.004	0.001	0.005	0.003	0.002	0.001	0.004	0.005	0.001	0.005	0.006	0.008	0.005	0.004	0.007	0.003	0.001	0.001	0.003	0.002	0.001	0	0.002	0	0	0.003	0.003	0.005	0.001	0.001	0.003	0.003	0	0	0.002	0	0	0.213	0.15	0.145	0.154	0.163	0.138554217	0.069277108	0.015060241	0.051204819	0	0.06626506	0.015060241	0.072289157	0.051204819	0.030120482	0.102409639	0.048192771	0.030120482	0.03313253	0.051204819	0.051204819	0.054216867	0.024096386	0.03313253	0.063253012	11.57945732	5.789728661	1.258636665	4.279364663	0	5.538001328	1.258636665	6.041455994	4.279364663	2.517273331	8.558729325	4.027637329	2.517273331	2.769000664	4.279364663	4.279364663	4.531091996	2.013818665	2.769000664	5.286273995	0.02545062	0.028248392	0.026517833	0.02766565	0.025968448	0.02753334	0.026263243	0.025685349	0.026245821	0.027625342	0.026674423	0.02651516	0.026027446	0.027738573	0.026242084	0.027063049	0.024364921	0.02580499	0.028246576	0.026608512	0.027862185	0.026057432	0.026128028	0.027631076	0.027512778	0.02800193	0.024595569	0.027993895	45.01027369	22.50513685	4.892421053	16.63423158	0	21.52665264	4.892421053	23.48362106	16.63423158	9.784842107	33.26846316	15.65574737	9.784842107	10.76332632	16.63423158	16.63423158	17.61271579	7.827873685	10.76332632	20.54816842	-0.000494725	0.001050583	-0.003911322	-0.002845627	-0.000190304	0.002450098	-0.001880979	0.000388131	0.002908862	0.003994646	-0.004373596	-0.0023332	-2.65E-05	-0.000209108	0.002148774	0.003404685	0.000283677	0.001736185	0.001566236	-0.000214969	-0.001268946	0.001433353	0.000679855	0.002930721	0.000705228	0.003778802	-0.003976548	-0.001124136	0.002482279	0.001767278	-0.00280597	-0.002013291	0.004498551	0.005617383	0.004655713	0.004156404	-0.001160375	0.000276121	0.000451482	0.001306435	-0.005712983	0.001364638	0.000190201	0.002867845	0.001147918	-4.82E-05	-0.004495521	-0.001234806	-0.001625023	-0.000231916	-0.005399725	-0.000500369	0.007564954	0.00312538	-0.001543556	0.000205067	0.022564415	-0.04982205	0.008731736	-0.016052338	0.064585199	0.054695437	-0.012823828	0.006005808	0.039742078	-0.076529932	0.067833059	0.071373119	0.057429667	0.050862337	0.041098981	-0.010716025	0.104889338	0.029718851	-0.042640176	0.048647231	0.014627134	-0.029604187	0.000100736	-0.000642511	0.056587503	0.008724517	0.052444985	0.023331374	-0.047532003	-0.097924049	-0.104820981	0.046199102	0.048162781	-0.042905908	-0.047631102	0.009612052	0.040943649	0.064970781	0.008562119	0.090262942	0.065709152	-0.049039323	-0.060621373	0.052939528	0.013829614	-0.037428447	-0.049428038	0.094995123	-0.005193562	0.00527614	0.058141414	-0.044423347	0.042020309	-0.060938465	0.052736198	-0.011913809	0.193406313	0.037447656	0.027500393	-0.012044511	0.017763878	0.140264977	0.109863076	0.082438991	0.093002467	-0.073588127	0.069843081	0.026527997	0.096953063	0.083919672	0.048388676	0.105222583	0.139580516	0.010836532	-0.091884789	0.05896833	0.08449973	0.080542455	0.138700672	0.115406851	0.080849083	0.114308944	0.132126914	-0.028180985	0.111991208	0.047814516	0.108755828	0.077419755	0.015386823	0.04426509	0.053067702	0.025664572	0.053722411	0.097478142	0.086774127	0.11287335	0.092580307	0.085439097	0.107190564	0.114135391	0.102509006	-0.006804323	0.081991529	0.100287614	0.049855354	0.110255751	0.071052245	0.078542906	0.033325319	0.106656164	0.117387359	0.006692248	0.196880177	0.000826	0.005223388	-0.037014437	0.017161276	0.120674692	0.119765035	0.077937869	0.101405005	-0.068213822	0.095007149	0.014703729	0.061995811	0.050749444	0.046045868	0.126206706	0.155917005	0.015019152	-0.069037835	0.068135289	0.012770323	0.063432301	0.114625157	0.104451047	0.043086115	0.069004373	0.089459195	-0.04626234	0.187087978	-0.00167143	-0.001653231	-0.034649441	0.002532861	0.137357726	0.111045209	0.077451785	0.113290417	-0.060087001	0.088014151	0.02126445	0.105879277	0.103096389	0.037054203	0.106359133	0.146679662	-0.018531945	-0.077366157	0.081488907	0.086548254	0.048585372	0.134529821	0.125005644	0.070422665	0.087097435	0.11096348	-0.038758891	0.198537767	-0.111041827	-0.069929941	-0.031269502	0.031484451	0.018678746	0.045999876	0.013544276	0.089315178	0.037128283	0.097694611	-0.035395757	0.030338364	0.060026724	0.075529184	0.168712401	0.136560974	-0.001018655	0.013161804	0.099349487	-0.062378398	0.045100785	0.133588999	-0.025965475	0.021057449	0.080896493	0.08407962	0.050158715	0.099896107	-0.057455951	0.02721918	-0.032504355	-0.009413592	0.10613224	0.039078529	-0.010629714	-0.0059351	-0.066224359	-0.017840886	0.045897366	0.009938717	0.002957345	0.000212383	-0.054823312	0.008990032	0.028125716	-0.095168992	0.000933633	0.096462279	0.019641097	0.03341335	-0.013231362	-0.048573201	0.009390256	0.062228595	-0.015447293	0.265060241	0.451807229	0.28313253	0.418674699	0.292168675	0.289156627	0.31626506	0.36746988	0.31626506	0.36746988	0.343373494	0.289156627	0.11746988	0.765060241	0.11746988	0.521084337	0.237951807	0.240963855	0.463855422	0.265060241	0.271084337	0.205438066	0.163141994	0.226586103	0.232628399	0.202416918	0.166163142	0.211480363	0.202416918	0.193353474	0.268882175	0.178247734	0.190332326	0.181268882	0.03021148	0.157099698	0.190332326	0.238670695	0.141993958	0.244712991	0.244712991	0.123867069	1.204819277	26.80722892	54.51807229	78.31325301	97.59036145	0.602409639	18.97590361	42.1686747	73.4939759	100	0.301204819	32.8313253	54.21686747	71.68674699	99.09638554	0.602409639	17.1686747	38.55421687	73.19277108	99.39759036	3.012048193	35.54216867	58.43373494	75.60240964	99.09638554	0.301204819	28.61445783	53.01204819	73.4939759	100	0.301204819	35.54216867	56.92771084	74.39759036	99.69879518	0.602409639	15.06024096	37.95180723	68.07228916	99.39759036	1.204819277	27.71084337	54.51807229	78.31325301	100	0.602409639	17.1686747	38.25301205	71.98795181	99.39759036	3.012048193	30.12048193	58.13253012	75.90361446	99.09638554	0.301204819	28.61445783	53.01204819	73.4939759	100	1.204819277	18.6746988	41.86746988	65.6626506	97.28915663	0.301204819	24.69879518	50	73.4939759	100	15.36144578	28.91566265	58.73493976	79.51807229	97.59036145	0.301204819	20.18072289	48.19277108	71.68674699	100	5.722891566	33.73493976	62.04819277	77.71084337	99.69879518	0.602409639	22.59036145	42.1686747	77.40963855	99.39759036	1.807228916	22.28915663	49.69879518	71.38554217	99.09638554	1.204819277	26.80722892	54.51807229	78.31325301	97.59036145	0.301204819	27.10843373	46.98795181	77.10843373	100	118.046493	133.599643	123.489385	128.058431	120.83212	128.931125	120.594161	116.032098	118.223023	125.841787	122.184611	122.53731	119.01656	125.278924	119.718564	124.782403	109.789188	115.023417	123.817338	117.52704	124.407335	115.295623	119.2538	117.850644	121.01455	123.197373	111.039002	118.95661	2795012	3118140	3008869	3014853	2850863	2942648	2821977	2818476	2697613	3101654	2781768	2784896	2737336	2773110	2819881	2810866	2630417	2879656	3028862	2745524	2721531	2879854	2802131	2763789	2766551	2803421	2630027	2828859	0.135519776	0.067759888	0.01473041	0.050083395	0	0.064813806	0.01473041	0.07070597	0.050083395	0.029460821	0.100166791	0.047137313	0.029460821	0.032406903	0.050083395	0.050083395	0.053029477	0.023568657	0.032406903	0.061867724	5.8e-06	2.9e-06	6.3e-07	2.14e-06	0	2.77e-06	6.3e-07	3.02e-06	2.14e-06	1.26e-06	4.28e-06	2.02e-06	1.26e-06	1.39e-06	2.14e-06	2.14e-06	2.27e-06	1.01e-06	1.39e-06	2.65e-06	0.034777466	0.039359551	0.036380986	0.037727065	0.035598134	0.037984168	0.03552803	0.034184008	0.034829473	0.037074023	0.035996589	0.036100497	0.035063255	0.036908199	0.035270072	0.03676192	0.032344796	0.033886843	0.036477604	0.034624431	0.036651422	0.033967037	0.035133148	0.034719767	0.03565188	0.036294957	0.032713001	0.035045594	0.035220029	0.039291775	0.037914848	0.037990252	0.035923809	0.037080395	0.035559816	0.0355157	0.033992702	0.039084034	0.035053141	0.035092557	0.034493252	0.034944041	0.035533404	0.035419806	0.033145963	0.036286631	0.03816678	0.034596429	0.034294093	0.036289126	0.035309736	0.034826587	0.034861391	0.035325991	0.033141048	0.035646536	0.446	8	1	3	mito	chlo	none	none	none	none	none	none																																		0	0	0	0	0	0	0	0	1	0	0	0	Mitochondrion	Membrane	0.873653099	36.48248449	0.687	0.710191083	0.585987261	0.461783439	0.926751592	0.173913	1.478261	0.5217391	1.826087	0	4.173913	0	1.043478	0.2608696	0.5217391	0.4	1.6	0	2	0	0	0	2	0.09090909	1.909091	0.1666667	2.833333	0.1666667	0.8333333	0.2352941	1.764706	0	2.7	0.3	0	0	0.3529412	3.882353	0.1764706	1.588235	0.125	1.875	1	0	2	0.2352941	1.882353	0	1.882353	0	1.411765	0	1.764706	0.3529412	2.470588	0	1.777778	0	2.222222	1	0.1818182	1.818182	0	2.285714	0	1.714286	0	3	0	-1636.95	0.043478261	0.369565217	0.130434783	0.456521739	0	0.695652174	0	0.173913043	0.043478261	0.086956522	0.2	0.8	0	1	0	0	0	1	0.045454545	0.954545455	0.041666667	0.708333333	0.041666667	0.208333333	0.117647059	0.882352941	0	0.9	0.1	0	0	0.058823529	0.647058824	0.029411765	0.264705882	0.0625	0.9375	1	0	1	0.058823529	0.470588235	0	0.470588235	0	0.235294118	0	0.294117647	0.058823529	0.411764706	0	0.444444444	0	0.555555556	1	0.090909091	0.909090909	0	0.571428571	0	0.428571429	0	1	0	Sobic.006G203000.1	M1	nc	0	0	0	0	0	0	29	1	17	5	387	83955194	21449910	12204060	1544	999	1328	3	442.67	126	108955955	chr2	1544	1	203	0.0847433	0.3687975	0.5606225	0.24138095	0.1202635	0.189843	0.1513259	0.3931195	0.0308751	0.176737	0.085792	0.1329445	0.1267047	0.148307	0.02252745	0.1935125	0	0	0.0444245	0.03049175	0	0	0	0	0	0	0	0	0	0.020095	0	0	0	0	0	0	0	0	0	0	0	0.0228473	0	0	0.42635	0.3348195	0.28396	0.2681485	0.101997033	0.2546288	2.198936667	0	0	0	0.6883395	1.0531505	123.0015	1.061739	0.9022035	5.07572	0.303766667	0.2953912	8.183413333	0.30770825	0.255343667	0	0	0	0.465609667	1.921135	2.848835	2.03328	0	0.298755667	0.721776333	0.881357333	1.962536667	0	0.014386175	0.014458933	0.305825683	0.280393	0	0	0	0.5015175	0.8665115	9.52717	0.720865	0.503459667	0.052494333	0	0	0	0	1.7074425	0	0	0.020212867	1.98321	3.795	2.37441	0.345136	0.648803	2.01562	2.36943	0	1.673043333	0.360078467	0.00445365	0.264130267	0.045969533	0.077756333	1.4832938	0.03176485	0.0142599	0.033459667	2.012526667	0.405095	0	0	0	2.034175	1.703361	12.83665	3.552625	1.289845	2.01139	0.011160167	0.037897	7.802063333	0.90001775	0.581290333	0	5.26419	0.143235	1.835616667	0.104681	0.030107467	0.040466033	0.019512667	0.038549333	1.358606	0.704349	35.7241	3.5744375	1.832485	4.58195	2.7163875	4.99046	3.12747	0.624886333	0.776633667	0	0.025695467	0.239079	0.422288	0	0	0.316603667	0.0943842	4.139376667	3.79259	12.13846667	1.124353333	1.035864333	7.286696667	0.978076667	0.468802	2.673468662	122	123.0015	0.196941267	0.009395	0.079999667	0.021393933	0	1.370625333	0.82265	0	0	0	0	0.029983733	0	none
Zm00001eb074610	R64F11	6	0.501582278	No Fitness Effect	0	50.11950173	0	220.3706846	0	569.2379536	0	0	0	0	0	219.204354	416.5157047	0	0	87.26374083	0	0	0	0	0	0	32.41582874	227.8753955	7	569.2379536	0.264516	0.0212	1.080146381	0.042016	0.0081	1	1	0	chlo	Plastid	Soluble	0.0002	0.0026	0	0.0009	0	0	0.9947	0	0.0002	0.0013	0	0.030858245	0.047251688	0.042430087	0.042430087	0.06268081	0.093539055	0.103182257	0.069431051	0.052073288	0.107039537	0.079074253	0.06075217	0.017357763	0.081002893	0.074252652	0.036644166	0.005791506	0.006756757	0.014478764	0.003861004	0.011583012	0.014478764	0.015444015	0.005791506	0.00965251	0.010617761	0.013513514	0.008687259	0.003861004	0.015444015	0.012548263	0.010617761	0.015444015	0.021235521	0.00965251	0.016409266	0.018339768	0.021235521	0.032818533	0.021235521	0.014478764	0.038610039	0.027992278	0.022200772	0.004826255	0.027992278	0.026061776	0.010617761	0.006756757	0.012548263	0.016409266	0.015444015	0.014478764	0.030888031	0.032818533	0.028957529	0.016409266	0.02992278	0.013513514	0.019305019	0.004826255	0.024131274	0.022200772	0.00965251	0.002895753	0.006756757	0.001930502	0.005791506	0.018339768	0.027027027	0.022200772	0.013513514	0.011583012	0.027992278	0.024131274	0.010617761	0.003861004	0.013513514	0.013513514	0.005791506	-0.269	-0.02	-0.276	-0.028	-0.339	-0.033	-0.208	-0.041	-0.269	-0.02	-0.276	-0.028	-0.105	-0.033	-0.108	-0.047	0.011	0.015	0.284	0.064	-0.105	-0.033	-0.108	-0.047	0.025	0.038	0.034	0.034	0.051	0.076	0.083	0.056	0.042	0.087	0.064	0.049	0.014	0.066	0.06	0.03	0.078	0.061	0.052	0.002	0.002	0.004	0.001	0.003	0.004	0.004	0.002	0.003	0.003	0.004	0.002	0.001	0.004	0.003	0.003	0.004	0.006	0.003	0.004	0.005	0.006	0.009	0.006	0.004	0.01	0.007	0.006	0.001	0.007	0.007	0.003	0.002	0.003	0.004	0.004	0.004	0.008	0.009	0.008	0.004	0.008	0.004	0.005	0.001	0.006	0.006	0.003	0.001	0.002	0.001	0.002	0.005	0.007	0.006	0.004	0.003	0.007	0.006	0.003	0.001	0.004	0.004	0.002	0.306	0.237	0.197	0.001	0.001	0.003	0.001	0.002	0.003	0.003	0.001	0.002	0.002	0.002	0.002	0.001	0.003	0.002	0.002	0.003	0.004	0.002	0.003	0.003	0.004	0.006	0.004	0.003	0.007	0.005	0.004	0.001	0.005	0.005	0.002	0.001	0.002	0.003	0.003	0.003	0.005	0.006	0.005	0.003	0.005	0.002	0.003	0.001	0.004	0.004	0.002	0.001	0.001	0	0.001	0.003	0.005	0.004	0.002	0.002	0.005	0.004	0.002	0.001	0.002	0.002	0.001	0.206	0.159	0.133	0.163	0.163	0.127536232	0.049275362	0.028985507	0.043478261	0.014492754	0.037681159	0.014492754	0.092753623	0.020289855	0.060869565	0.113043478	0.037681159	0.020289855	0.011594203	0.066666667	0.07826087	0.060869565	0.002898551	0.008695652	0.110144928	13.10161702	5.061988395	2.977640233	4.466460349	1.488820116	3.870932302	1.488820116	9.528448744	2.084348163	6.253044488	11.61279691	3.870932302	2.084348163	1.191056093	6.848572535	8.039628628	6.253044488	0.297764023	0.89329207	11.31503288	0.024909294	0.024592712	0.02501806	0.02573149	0.023941013	0.02616464	0.026273137	0.024580612	0.024960662	0.024167334	0.02475376	0.024680525	0.025600588	0.025677572	0.02407684	0.024535846	0.024922495	0.026686828	0.026744037	0.024876354	0.024986095	0.025318691	0.022140921	0.025304674	0.02483201	0.026826949	0.024803315	0.025129523	42.9724979	16.60301055	9.766476795	14.64971519	4.883238398	12.69641983	4.883238398	31.25272574	6.836533757	20.50960127	38.0892595	12.69641983	6.836533757	3.906590718	22.46289663	26.36948735	20.50960127	0.97664768	2.929943039	37.11261182	-0.001155436	-0.001469226	0.002238866	-0.001341431	0.000562255	-0.001556705	-0.000451748	-0.001668256	0.003157906	-0.000758508	-0.002172717	-0.002641541	-0.001236166	-0.002627846	0.00168875	-0.000189198	0.000738878	0.002393296	0.002060578	0.001257723	0.00022732	-0.000805178	0.002936876	-9.72E-05	0.000121749	6.07e-05	0.000817794	-0.000163314	0.001766585	0.000605782	0.003583408	0.001070478	0.004362349	8.13e-06	-0.000856357	-0.002776464	-0.002272247	-0.000174715	0.001093708	0.000803336	0.001633737	-0.001355176	0.000768139	0.000655916	0.008825304	0.005719437	0.001209836	-0.000994693	0.001700474	0.000779783	-0.003841361	-0.005062848	0.001896868	0.001830924	0.003193493	-0.000749701	-0.005952585	-0.073786148	0.018410057	-0.022936024	0.012233136	0.00467982	-0.101217146	-0.013420987	0.08996153	0.071842016	0.007526635	-0.011220692	0.027043507	0.010052573	-0.052033475	-0.024559135	-0.058575355	0.01762465	0.018763228	0.01318946	-0.051620382	0.038153346	0.072722238	-0.02141358	-0.012953908	-0.059532507	0.102905324	-0.010475449	0.04788702	-0.015700969	0.002513829	0.000879421	0.009592052	-0.043489791	-0.034545515	0.031399855	0.102268472	0.007220023	0.000992772	0.032562866	-0.010209963	0.003020076	-0.028809417	0.030197577	-0.020502528	0.072733637	0.031823268	-0.01261709	-0.000802755	0.031377191	0.052319345	-0.045339047	0.043370357	-0.010042607	0.096591454	0.030853346	0.290928369	0.216188811	0.239646877	0.197926602	0.252000738	0.224179706	0.171086638	0.235481236	0.188881282	0.241331595	0.265532207	0.199902963	0.206888713	0.181835693	0.248311068	0.18758094	0.138891056	0.165970161	0.162953461	0.242084569	0.269122188	0.228437669	0.228473702	0.222342261	0.235758823	0.241684007	0.230911556	0.196548916	0.133649015	0.136220305	0.159550521	0.142820964	0.173494978	0.130718089	0.087885417	0.12409217	0.129014567	0.119460657	0.094161103	0.136315381	0.110984977	0.137413117	0.118572879	0.107613895	0.129350958	0.11629956	0.068328222	0.131889719	0.155489986	0.127726215	0.168851808	0.135513959	0.141289348	0.163435632	0.123650619	0.126448551	0.284819809	0.200642949	0.24318832	0.184676356	0.269302262	0.206250691	0.179998169	0.262093402	0.176462383	0.233758839	0.27338211	0.209918696	0.17007262	0.147471981	0.269504724	0.197287052	0.148654498	0.145576562	0.159341975	0.245950796	0.294626467	0.211963508	0.237184719	0.225835603	0.211510131	0.252769102	0.209866622	0.203282131	0.265306494	0.144707881	0.181852509	0.136215409	0.19253218	0.169303964	0.070665004	0.190834716	0.133889732	0.195398166	0.223387012	0.151271304	0.122759242	0.091107551	0.154506004	0.090313842	0.055013063	0.096304711	0.108383821	0.203200656	0.241743671	0.182296191	0.165804432	0.150039313	0.154552872	0.191568202	0.164364576	0.108338361	0.21122927	-0.048116032	0.057414165	-0.00843905	-0.051383823	-0.077592087	-0.148185657	0.054195251	0.046523239	0.0394142	-0.008727117	0.061128001	-0.109008073	-0.081797178	-0.024652539	-0.131837459	-0.119879098	0.051063363	0.041325153	-0.044391995	0.120216331	0.006410067	0.054032918	-0.020315135	-0.132989497	0.101831727	0.031512942	-0.045129542	0.093119993	0.080944762	-0.003530823	0.006109863	0.058445737	0.042917749	0.082086334	0.062346484	0.047077766	0.051292443	0.02392073	-0.027730428	0.046844377	-0.02551118	0.018360274	-0.00050562	0.046948765	0.002307167	0.018757928	0.133130682	0.053072012	0.043625425	0.034513095	0.038333109	0.03838622	0.011665883	0.05012867	-0.003966014	0.211594203	0.455072464	0.333333333	0.484057971	0.365217391	0.150724638	0.342028986	0.426086957	0.231884058	0.402898551	0.446376812	0.150724638	0.086956522	0.831884058	0.08115942	0.420289855	0.269565217	0.310144928	0.533333333	0.211594203	0.255072464	0.174418605	0.168604651	0.247093023	0.311046512	0.122093023	0.130813953	0.238372093	0.188953488	0.188953488	0.313953488	0.095930233	0.156976744	0.148255814	0.014534884	0.136627907	0.252906977	0.244186047	0.171511628	0.244186047	0.264534884	0.098837209	1.449275362	29.27536232	48.4057971	74.7826087	97.68115942	1.15942029	16.8115942	50.72463768	71.5942029	100	0.289855072	31.30434783	48.98550725	76.8115942	99.42028986	1.15942029	17.68115942	51.5942029	73.33333333	100	0.579710145	31.88405797	49.85507246	75.36231884	99.42028986	0.289855072	23.76811594	42.31884058	74.7826087	99.13043478	0.289855072	30.43478261	48.98550725	75.94202899	99.42028986	1.15942029	16.52173913	49.27536232	71.5942029	100	1.449275362	30.72463768	53.62318841	78.55072464	97.68115942	1.15942029	20	53.91304348	74.20289855	100	0.579710145	28.69565217	48.4057971	74.49275362	99.42028986	0.289855072	23.76811594	42.31884058	74.7826087	99.13043478	1.449275362	23.1884058	41.15942029	60.57971014	93.91304348	0.289855072	22.89855072	49.56521739	73.62318841	100	20	41.44927536	67.53623188	79.42028986	97.68115942	0.289855072	24.34782609	48.69565217	74.20289855	99.13043478	1.15942029	31.5942029	53.04347826	76.8115942	99.71014493	1.739130435	16.23188406	43.1884058	71.88405797	100	0.579710145	31.5942029	53.33333333	75.65217391	100	1.449275362	29.27536232	48.4057971	74.7826087	97.68115942	0.289855072	10.72463768	32.46376812	66.37681159	99.71014493	105.987413	104.846987	105.443654	107.768496	101.099617	107.222221	105.589752	100.654482	102.566552	97.843565	98.159691	103.386459	104.161626	104.221324	98.717088	100.169772	102.377045	107.211034	104.327941	100.7509	96.266338	98.98065	89.693252	100.282782	96.887662	104.765555	95.028573	99.450409	3069054	3303769	3171061	3361291	3099818	3206881	3393342	3144020	3122011	2857725	2976116	3091167	3098907	3202302	3182360	3035769	3212017	3115591	3066973	3028643	2990308	2989404	2894545	3082554	3058533	3085072	2863353	2980384	0.154177104	0.059568427	0.035040251	0.052560376	0.017520125	0.045552326	0.017520125	0.112128803	0.024528176	0.073584527	0.136656979	0.045552326	0.024528176	0.0140161	0.080592577	0.094608678	0.073584527	0.003504025	0.010512075	0.133152954	5.08e-06	1.96e-06	1.15e-06	1.73e-06	5.77e-07	1.5e-06	5.77e-07	3.69e-06	8.08e-07	2.42e-06	4.5e-06	1.5e-06	8.08e-07	4.61e-07	2.65e-06	3.11e-06	2.42e-06	1.15e-07	3.46e-07	4.38e-06	0.037138255	0.036738647	0.036947721	0.037762351	0.03542556	0.037570935	0.036998914	0.035269583	0.035939577	0.034284631	0.034395402	0.036226875	0.036498495	0.036519413	0.034590715	0.035099739	0.035873173	0.037567015	0.036556772	0.035303368	0.033731966	0.034683068	0.031428741	0.035139338	0.03394968	0.036710113	0.03329825	0.034847673	0.035405497	0.038113237	0.036582279	0.038776828	0.0357604	0.036995509	0.039146578	0.036270327	0.036016424	0.032967544	0.034333337	0.035660599	0.03574989	0.036942685	0.036712628	0.035021512	0.03705476	0.035942361	0.03538149	0.034939304	0.03449706	0.034486632	0.033392311	0.035561237	0.035284124	0.035590285	0.033032471	0.034382574	0.334	16	2	5	chlo	none	none	none	none	Sobic.006G170200	1.080146381	Zm00042ab075720	0	0	0	1.684692518	0.646244485	0.350977608	0	0.253371869	0	0	0	0	0.009725401	0.638710493	0	7.169295342	5.090978313	2.829985003	10.7365176	8.458787229	3.289937069	12.00256109	10.30761814	0.931233188	0.000324254	0.035172749	0.015943765	0.000567445	0.001715744	0.005892226	0.000486382	0	0.001964075	0	0	0	0	0	0	0	0	0	0	0	0	Plastid	Soluble	0.8956646	51.65492282	0.627	0.685459941	0.59347181	0.50148368	0.715133531	0.9090909	1.454545	0.3636364	1.272727	1.058824	3.882353	0.7058824	0.3529412	0	0	0.8	1.2	0.5333333	1.466667	0.8	1.2	0.8	1.2	0	2	0.625	2.25	0.25	0.875	0.8571429	1.142857	1.142857	1.714286	0.1428571	0	0.3076923	1.230769	2.615385	0.1538462	1.692308	0.4615385	1.538462	1	0.5	1.5	0.8695652	0.8695652	0.6956522	1.565217	0.8888889	2.222222	0	1.555556	0.4444444	0.8888889	0.7619048	1.52381	0.7619048	0.952381	1	0.6666667	1.333333	0.7368421	1.368421	0.2105263	1.684211	0	3	0	-1622.35	0.227272727	0.363636364	0.090909091	0.318181818	0.176470588	0.647058824	0.117647059	0.058823529	0	0	0.4	0.6	0.266666667	0.733333333	0.4	0.6	0.4	0.6	0	1	0.15625	0.5625	0.0625	0.21875	0.428571429	0.571428571	0.380952381	0.571428571	0.047619048	0	0.051282051	0.205128205	0.435897436	0.025641026	0.282051282	0.230769231	0.769230769	1	0.25	0.75	0.217391304	0.217391304	0.173913043	0.391304348	0.148148148	0.37037037	0	0.259259259	0.074074074	0.148148148	0.19047619	0.380952381	0.19047619	0.238095238	1	0.333333333	0.666666667	0.184210526	0.342105263	0.052631579	0.421052632	0	1	0	no_Sorghum_syntelog_detected	nc	nssd	0	2	0	1	0	2	340	0	11	10	287	75853757	13348473	20305498	10681	1038	1634	3	544.67	109	100860837	chr2	14182	5	487	4.916295	5.67964	5.42563	5.47411	4.392665	5.139855	5.232635	4.851525	5.233255	5.1452515	5.615625	5.483295	3.6167	6.67371	6.306435	5.168125	0	0.527635	1.12725775	0.54953825	26.4225	33.6902	7.9445	22.059	22.6078	16.8395	11.3552	12.0845	13.3403	21.3667	0	23.5082	13.5927	10.2784	0	22.0891	11.4487	18.6045	21.5447	19.4067	17.0077	31.2274	19.3997	15.7173	6.95411	9.224025	10.8639	3.31219	1.862769333	7.97284	8.107666667	10.09295333	17.9575	2.706763333	8.04124	5.682615	2.87897	6.364155	3.412545	9.45385	10.95153333	6.400632	21.55603333	9.8321375	5.408	35.83896667	12.58896333	5.30069	11.92313333	8.11683	5.85082	7.56056	5.429296667	5.962876667	6.269756667	8.787236667	12.89105333	3.767215	6.134845	4.733023333	12.07418333	5.939303333	16.11596667	14.1864	2.84654	6.52903	9.479385	4.376055	10.34367333	4.298036667	5.903323667	5.94614	10.43110667	7.143116667	4.51459	5.558405	6.678176667	7.026726667	6.042383333	5.359323333	8.066045	5.875475	3.98413	7.30083	5.68085	5.22368	2.756033333	5.68612	9.170123333	3.55405	5.53526	1.239343667	13.15283333	12.68911	7.2197	3.431653333	5.205146667	8.646576667	5.154203333	11.31624667	7.58154	1.986056667	8.112775	3.268941567	7.23794	5.117945	6.418115	6.82374	6.426343333	4.721886667	3.659433333	11.109	15.4743	7.94216	8.779203333	8.804056667	6.03587	7.50514	4.477786667	4.40079	3.126186667	5.319633333	2.96732	6.25211	1.75865	7.58909	9.4862775	7.6564075	9.3623425	8.1094675	9.7999475	21.48756667	19.00216667	15.33486667	4.186156667	42.37913333	20.60923333	20.46223333	19.12523333	16.77693333	0.041706705	5.846053333	44.34103333	22.29876667	30.78103333	46.54856667	42.72656667	21.93456667	28.2343	10.62224098	170	46.54856667	1.624457667	2.330963333	2.907933333	14.23399667	0.0877002	4.387276667	6.95357	0	0	0	34.0476	35.89316667	16.40646667	1.192783701
Zm00001eb074680	R197B06	15	0.464606181	Unused	0	0	0	0	0	33.99429849	0	0	0	0	0	0	0	0	0	0	0	0	22.51303609	0	0	0	0	28.25366729	2	33.99429849	0.174116	0.0256	1.147028418	0.000016	0	2	1	0	cyto	Endoplasmic reticulum	Membrane	0.0013	0.0019	0.0002	0.1627	0.1417	0.5002	0.0675	0.0374	0.0114	0.0757	2	0.05775076	0.047112462	0.061550152	0.058510638	0.066109422	0.06231003	0.058510638	0.065349544	0.070668693	0.082826748	0.081306991	0.056231003	0.030395137	0.060030395	0.089665653	0.051671733	0.016730038	0.010646388	0.016730038	0.013688213	0.016730038	0.012927757	0.005323194	0.0121673	0.019771863	0.018250951	0.013688213	0.009885932	0.011406844	0.013688213	0.023574144	0.009885932	0.017490494	0.009885932	0.019771863	0.019011407	0.012927757	0.010646388	0.021292776	0.017490494	0.009885932	0.019011407	0.016730038	0.012927757	0.008365019	0.019771863	0.025095057	0.0121673	0.015969582	0.016730038	0.019771863	0.017490494	0.021292776	0.021292776	0.020532319	0.019771863	0.021292776	0.022053232	0.018250951	0.019771863	0.00608365	0.012927757	0.022053232	0.015209125	0.007604563	0.009885932	0.005323194	0.007604563	0.015209125	0.017490494	0.011406844	0.015969582	0.019771863	0.023574144	0.03269962	0.013688213	0.004562738	0.013688213	0.019011407	0.014448669	-0.297	-0.011	-0.233	-0.037	-0.327	-0.035	-0.193	-0.019	-0.297	-0.011	-0.233	-0.037	-0.154	-0.083	-0.149	-0.136	0.063	0.029	0.425	0.158	-0.154	-0.083	-0.149	-0.136	0.047	0.038	0.05	0.047	0.053	0.05	0.047	0.053	0.057	0.067	0.065	0.045	0.024	0.048	0.072	0.042	0.078	0.061	0.056	0.004	0.003	0.004	0.004	0.004	0.003	0.001	0.003	0.005	0.005	0.004	0.003	0.003	0.004	0.006	0.003	0.005	0.003	0.005	0.005	0.003	0.003	0.006	0.005	0.003	0.005	0.004	0.003	0.002	0.005	0.007	0.003	0.004	0.004	0.005	0.005	0.006	0.006	0.005	0.005	0.006	0.006	0.005	0.005	0.002	0.003	0.006	0.004	0.002	0.003	0.001	0.002	0.004	0.005	0.003	0.004	0.005	0.006	0.009	0.004	0.001	0.004	0.005	0.004	0.298	0.233	0.209	0.003	0.002	0.003	0.002	0.003	0.002	0.001	0.002	0.004	0.003	0.002	0.002	0.002	0.002	0.004	0.002	0.003	0.002	0.004	0.003	0.002	0.002	0.004	0.003	0.002	0.003	0.003	0.002	0.001	0.004	0.004	0.002	0.003	0.003	0.004	0.003	0.004	0.004	0.004	0.004	0.004	0.004	0.003	0.004	0.001	0.002	0.004	0.003	0.001	0.002	0.001	0.001	0.003	0.003	0.002	0.003	0.004	0.004	0.006	0.002	0.001	0.002	0.003	0.003	0.204	0.159	0.143	0.165	0.151	0.095890411	0.079908676	0.02283105	0.061643836	0.02739726	0.050228311	0.03196347	0.070776256	0.025114155	0.03652968	0.084474886	0.052511416	0.02739726	0.03652968	0.043378995	0.061643836	0.052511416	0.038812785	0.02283105	0.077625571	10.32264393	8.602203275	2.457772364	6.635985384	2.949326837	5.407099202	3.44088131	7.61909433	2.703549601	3.932435783	9.093757748	5.652876438	2.949326837	3.932435783	4.669767492	6.635985384	5.652876438	4.17821302	2.457772364	8.356426039	0.025697595	0.027224696	0.02831452	0.025079944	0.028538421	0.026502342	0.027057045	0.026866386	0.026872597	0.027741468	0.027554389	0.02422527	0.024541122	0.025338922	0.026671004	0.025538311	0.026948137	0.028972739	0.029196315	0.02770058	0.027649342	0.026859032	0.027785161	0.026317583	0.027138078	0.027169214	0.027876868	0.026845683	38.44977449	32.04147874	9.154708213	24.71771217	10.98564986	20.14035807	12.8165915	28.37959546	10.07017903	14.64753314	33.87242039	21.05582889	10.98564986	14.64753314	17.3939456	24.71771217	21.05582889	15.56300396	9.154708213	31.12600792	0.003702425	0.002792787	0.001403458	0.003426379	-0.003396611	-0.003073045	0.006278435	0.005863275	-0.002200596	-0.002545492	0.000757871	0.001884084	0.000168112	0.000362286	0.000426229	0.002437512	0.003536491	0.00113438	-0.000563948	0.001884429	3.02e-05	-0.001795431	0.008403707	0.00815639	0.004809606	0.007764756	0.003706641	0.004801048	0.00080538	0.001963459	0.004155936	0.003800121	0.001155648	0.002094968	-0.00382047	-0.003699168	-0.003966977	-0.002202865	-0.000167828	0.000430886	-0.001202985	0.00191944	0.001121739	0.002414296	-0.000747913	0.002651711	0.003331862	0.003876354	0.003115002	0.001040354	0.001803316	0.000374883	-0.002055646	0.002752053	0.001694647	0.001735599	0.039109567	0.034365279	-0.019789441	0.084565096	-0.00425686	0.061158251	0.07438336	0.014792332	0.018988406	0.055012354	0.023618662	0.050752686	0.085363343	0.094159811	0.018349711	0.08080593	0.027019698	-0.000938646	-0.001821666	0.090225018	0.05079411	0.079308888	-0.023258558	0.056944838	0.02454457	0.064962927	0.071689515	0.029947186	0.000578115	0.014168698	-0.049868214	0.092625209	-0.011155148	-0.001242377	0.05446159	0.012068957	0.020742162	-0.022983715	0.05522634	0.05821751	0.073128653	0.004059583	0.035875548	0.056258777	0.010359647	0.010362307	-0.030122002	0.054778022	-0.014888454	0.056597679	0.035667688	0.055513551	0.018388527	0.059420722	0.034151292	-0.035037888	0.087932376	-0.006155974	0.054608401	0.070787946	0.001831959	0.072909348	0.05964371	0.014783142	-0.014693885	-0.016479894	0.058336078	0.038341741	0.110087193	0.088523677	0.044247473	0.083149835	0.026592286	0.014833966	-0.01464734	0.042484666	0.010143538	0.042677993	-0.025087125	0.037986398	-0.005345467	0.044768906	0.023536245	0.053666395	0.069732235	0.003193008	0.007851577	-0.055084404	0.005303364	0.107192115	0.062604235	0.036931679	-0.009499077	-0.060754247	-0.011713827	0.031316369	0.047693623	0.116688901	0.042929144	0.010399771	-0.039910693	0.00197504	0.009999518	0.080440211	0.018497104	0.104420478	0.014452527	0.011040555	0.063719713	0.037061125	0.049439877	0.025806917	0.094083155	-0.029986997	0.033398253	0.034998046	-0.002319656	0.072011568	0.049393273	0.045433745	-0.007607828	-0.042490048	0.039017238	0.06408348	0.1162423	0.102272291	0.081000408	0.073428114	0.008180487	-0.004090916	-0.05831921	0.029754306	0.008651985	0.050213786	-0.041455598	0.054689639	-0.004204226	0.027918769	0.003218883	0.056174298	0.073561968	-0.019323831	0.006546671	0.029231969	0.009278015	0.079926657	0.051775703	0.007558726	-0.033703865	0.003290842	0.044734157	0.054964381	0.10836923	0.094239656	0.044610847	0.060787727	0.013236398	0.025028431	-0.049218331	0.047621658	0.023196327	0.055689695	-0.033166002	0.050099603	0.005379999	0.016117696	0.031125731	0.041575231	-0.013911423	-0.041261581	-0.055435508	-0.002229044	-0.016616833	0.019642932	-0.02997168	-0.035013742	0.005465849	-0.014872398	0.121725676	0.089448421	-0.004345072	0.010050095	0.006397647	-0.013012465	-0.02212848	0.048055272	-0.166537685	-0.017938194	0.062052493	-0.011431946	-0.028770485	0.033845578	-0.019519003	-0.047411497	0.075859058	-0.053991059	0.049183022	0.042106924	0.084918505	0.13231984	0.038023	0.077973423	0.031470112	0.064490804	-0.039883765	0.06902186	-0.003805739	0.067251688	0.06930997	-0.017155252	0.012393012	0.048884521	0.047022343	0.020074885	-0.013587461	0.102612492	0.058806776	0.131184903	0.079813158	0.070387833	0.006964238	0.036878508	0.076289862	0.034231921	0.299086758	0.372146119	0.328767123	0.413242009	0.303652968	0.283105023	0.351598174	0.324200913	0.324200913	0.342465753	0.374429224	0.283105023	0.132420091	0.755707763	0.111872146	0.447488584	0.292237443	0.260273973	0.46803653	0.299086758	0.232876712	0.219679634	0.176201373	0.260869565	0.263157895	0.231121281	0.162471396	0.247139588	0.199084668	0.196796339	0.265446224	0.178489703	0.215102975	0.185354691	0.032036613	0.160183066	0.279176201	0.228832952	0.132723112	0.242562929	0.201372998	0.153318078	1.369863014	30.1369863	48.17351598	73.28767123	100	0.456621005	24.65753425	52.51141553	76.25570776	99.543379	0.228310502	15.98173516	47.94520548	73.51598174	97.94520548	0.456621005	24.42922374	47.03196347	75.34246575	99.543379	1.369863014	21.00456621	50.68493151	76.48401826	99.31506849	0.228310502	28.76712329	53.42465753	72.14611872	100	0.228310502	17.35159817	49.31506849	72.14611872	97.94520548	0.456621005	21.46118721	49.543379	76.25570776	99.543379	1.369863014	30.59360731	50.91324201	74.88584475	100	0.456621005	25.11415525	47.26027397	80.1369863	99.543379	1.141552511	20.77625571	49.31506849	72.60273973	99.31506849	0.228310502	28.76712329	53.42465753	72.14611872	100	3.196347032	24.20091324	54.10958904	73.05936073	100	0.228310502	21.46118721	50.68493151	76.02739726	99.543379	1.369863014	30.59360731	44.06392694	64.61187215	91.78082192	0.228310502	22.83105023	47.71689498	75.57077626	100	0.913242009	22.60273973	53.19634703	72.60273973	97.48858447	0.684931507	27.16894977	50.456621	75.34246575	98.17351598	0.456621005	17.12328767	47.03196347	74.65753425	99.543379	1.369863014	30.1369863	48.17351598	73.28767123	100	0.228310502	31.27853881	55.70776256	75.11415525	95.89041096	155.506006	166.104521	172.685596	158.8355	172.848717	164.289143	162.804962	157.562676	161.733531	166.364686	170.134284	145.487148	145.97696	149.982626	159.787449	154.56975	159.755393	175.846036	174.088333	164.699282	156.772637	151.392976	158.702833	155.105936	155.380208	161.136755	161.849573	156.05754	4477923	4749876	4774426	4414904	4707101	4353360	4484556	4605323	4566727	4524244	4590725	4383856	4334423	4164130	4499261	4320794	4438859	4512114	4599864	4249197	4470505	4214651	4603196	4294625	4294671	4315957	4320517	4356975	0.093220204	0.077683504	0.022195287	0.059927274	0.026634344	0.048829631	0.031073401	0.068805389	0.024414815	0.035512459	0.082122561	0.051049159	0.026634344	0.035512459	0.042171045	0.059927274	0.051049159	0.037731987	0.022195287	0.075463975	3.37e-06	2.81e-06	8.02e-07	2.17e-06	9.63e-07	1.77e-06	1.12e-06	2.49e-06	8.83e-07	1.28e-06	2.97e-06	1.85e-06	9.63e-07	1.28e-06	1.52e-06	2.17e-06	1.85e-06	1.36e-06	8.02e-07	2.73e-06	0.034515004	0.036867375	0.038328063	0.035253995	0.038364268	0.036464446	0.036135028	0.034971488	0.035897221	0.036925119	0.037761792	0.03229129	0.032400005	0.033289074	0.035465282	0.034307199	0.035458168	0.039029532	0.038639405	0.036555478	0.034796136	0.033602105	0.035224549	0.034426207	0.034487083	0.035764765	0.035922977	0.034637418	0.03593182	0.03811403	0.038311025	0.035426142	0.037770794	0.0349323	0.035985045	0.036954106	0.036644403	0.03630351	0.036836968	0.035177007	0.034780346	0.033413878	0.036103041	0.034670983	0.035618363	0.036206176	0.036910301	0.034096474	0.035872297	0.033819269	0.036937038	0.034460998	0.034461367	0.03463217	0.034668761	0.034961308	0.552	15	2	6	cyto	chlo	nucl	plas	pero	Sobic.006G170700	1.147028418	Zm00042ab075780	0.144642723	0	0	15.35527035	0.370152157	6.738770073	0	0	0	0	0	0	0	0.089825787	0	2.59415292	0.618429027	5.282638673	1.944654454	0.723749113	5.763371536	0.594954537	1.03716127	2.648841068	0.016407252	0.012382816	0.037616756	0.002195239	0.006931945	0.000728263	7.08e-05	0	0.010723399	0	0	0	0	0	0	0	0	0	0	0	0	Endoplasmic reticulum	Membrane	0.931343341	59.86129789	0.543	0.616136919	0.5391198	0.462102689	0.555012225	0.8571429	1.238095	0.7619048	1.142857	1.2	1.714286	0.1714286	0.8571429	1.542857	0.5142857	1.6	0.4	1.111111	0.8888889	0.6666667	1.333333	0.8571429	1.142857	0.7272727	1.272727	1.290323	1.16129	1.032258	0.516129	1.090909	0.9090909	0.5625	1.5	0.9375	0.1621622	1.135135	0.6486486	2.27027	0.4864865	1.297297	0.6956522	1.304348	1	0.75	1.25	1.052632	1.052632	0.8421053	1.052632	0.8888889	2	0.8888889	0.4444444	0.6666667	1.111111	1.217391	1.391304	1.217391	0.173913	1	0.8	1.2	1.411765	1.058824	0.3529412	1.176471	0	3	0	-1922.36	0.214285714	0.30952381	0.19047619	0.285714286	0.2	0.285714286	0.028571429	0.142857143	0.257142857	0.085714286	0.8	0.2	0.555555556	0.444444444	0.333333333	0.666666667	0.428571429	0.571428571	0.363636364	0.636363636	0.322580645	0.290322581	0.258064516	0.129032258	0.545454545	0.454545455	0.1875	0.5	0.3125	0.027027027	0.189189189	0.108108108	0.378378378	0.081081081	0.216216216	0.347826087	0.652173913	1	0.375	0.625	0.263157895	0.263157895	0.210526316	0.263157895	0.148148148	0.333333333	0.148148148	0.074074074	0.111111111	0.185185185	0.304347826	0.347826087	0.304347826	0.043478261	1	0.4	0.6	0.352941176	0.264705882	0.088235294	0.294117647	0	1	0	Sobic.006G170700.1	M1	paired	0	4	0	0	0	2	80	0	7	11	199	75465035	12959751	20694220	5396	1317	2041	6	340.17	362	100467722	chr2	5396	3	362	5.458845	6.32788	4.497115	6.0572	7.13222	5.06356	6.183825	6.533625	8.08477	5.441515	6.75353	6.30731	6.66434	4.361195	5.945035	6.40992	11.548	2.30181875	1.9369275	5.95819	5.01002	5.10097	5.11348	6.05927	3.72264	2.1669	12.2787	4.67729	1.89202	3.53504	0	4.46941	10.8739	11.0088	0	10.5551	2.21777	2.62213	3.04171	6.78461	3.01182	9.07309	14.2509	15.0309	1.4635035	2.74293	13.4464	10.763895	3.67097	5.67478	6.81161	9.204116667	4.000283333	1.631066667	4.949755	0.8996495	3.9042	7.378655	5.3410475	8.609435	8.37333	7.98869	1.74669	7.94236	7.867726667	10.40793667	10.76741333	3.507366667	8.27773	5.307985	2.473855	0.64893	9.536633333	4.328303333	0.851184333	4.74196	1.047644195	14.57715	5.0247575	4.009443333	8.543678333	7.278396667	8.445823333	4.36968	2.131693333	4.06011	1.12741	10.095225	6.414326667	9.146546667	1.372792668	9.0521	11.60496	12.2849	11.33026667	6.21696	10.17576667	20.07033333	17.62773333	3.685263333	3.499695	4.829605	19.37296667	6.003865	2.042295	0.9642875	10.46776667	7.34038	10.92298	8.5202825	11.93646667	0.661995	12.97413333	6.843786	6.917095	4.875066667	18.54676667	6.411493333	5.33266	7.202156667	2.70494	1.969966667	4.99438	4.705753333	11.04915	5.041955	5.223805	1.756205	15.24246667	7.306376667	4.19704	7.784325	8.788446667	9.269436667	0.963176	6.564083333	6.073146667	5.74098	4.11095	17.83473333	2.3269	5.619016667	4.74025	4.7195	7.29119	7.2869325	7.6976	7.547765	6.6976575	7.5671275	7.0749875	35.89623333	42.31926667	34.8861	1.451643	28.34603333	10.96188	29.8315	31.7887	3.70854	1.492137	18.0738	12.6763	6.832866667	12.4534	11.7543	10.55943333	14.84246667	22.1307	8.055665884	171	42.31926667	1.76712	0.973480667	0.743920667	9.034143333	0.159989533	3.67975	2.890783333	0	0	0	18.16226667	14.63156667	21.25496667	1
Zm00001eb075090	R87F07	2	0.490153173	No Fitness Effect																											0.162216	0.0245	1.15103319	0.000016	0	1	1	0	cyto	Cytoplasm	Soluble	0.1599	0.5469	0.0031	0.0039	0.0036	0.0008	0.0029	0.0001	0.0015	0.2773	0	0.052	0.0615	0.064	0.0605	0.075	0.0595	0.064	0.061	0.0755	0.0725	0.0755	0.0545	0.035	0.0665	0.0745	0.0485	0.008504252	0.013006503	0.018009005	0.012506253	0.018509255	0.017008504	0.014007004	0.012006003	0.017008504	0.019509755	0.015007504	0.012506253	0.008504252	0.015007504	0.025512756	0.011505753	0.023011506	0.014507254	0.017508754	0.020010005	0.020010005	0.011005503	0.018009005	0.010005003	0.018509255	0.016008004	0.016508254	0.013006503	0.012006003	0.017008504	0.018009005	0.014007004	0.015007504	0.020010005	0.022011006	0.018509255	0.017008504	0.016008004	0.018009005	0.021510755	0.022011006	0.020510255	0.015507754	0.017508754	0.008004002	0.015507754	0.019009505	0.012006003	0.005502751	0.014007004	0.006503252	0.009004502	0.019509755	0.015507754	0.014007004	0.017508754	0.018009005	0.016508254	0.028514257	0.011505753	0.006503252	0.019009505	0.012006003	0.011005503	-0.307	0.009	-0.271	-0.019	-0.357	-0.033	-0.213	0.016	-0.307	0.009	-0.271	-0.019	-0.163	-0.065	-0.132	-0.056	0.003	0.061	0.359	0.09	-0.163	-0.065	-0.132	-0.056	0.042	0.049	0.051	0.048	0.06	0.048	0.051	0.049	0.06	0.058	0.06	0.044	0.028	0.053	0.06	0.039	0.08	0.061	0.058	0.002	0.003	0.005	0.003	0.005	0.004	0.004	0.003	0.004	0.005	0.004	0.003	0.002	0.004	0.007	0.003	0.006	0.004	0.004	0.005	0.005	0.003	0.005	0.003	0.005	0.004	0.004	0.003	0.003	0.004	0.005	0.004	0.004	0.005	0.006	0.005	0.004	0.004	0.005	0.006	0.006	0.005	0.004	0.004	0.002	0.004	0.005	0.003	0.001	0.004	0.002	0.002	0.005	0.004	0.004	0.004	0.005	0.004	0.007	0.003	0.002	0.005	0.003	0.003	0.3	0.229	0.214	0.001	0.002	0.003	0.002	0.003	0.003	0.002	0.002	0.003	0.003	0.003	0.002	0.001	0.003	0.004	0.002	0.004	0.003	0.003	0.003	0.003	0.002	0.003	0.002	0.003	0.003	0.003	0.002	0.002	0.003	0.003	0.002	0.003	0.003	0.004	0.003	0.003	0.003	0.003	0.004	0.004	0.004	0.003	0.003	0.001	0.003	0.003	0.002	0.001	0.002	0.001	0.002	0.003	0.003	0.002	0.003	0.003	0.003	0.005	0.002	0.001	0.003	0.002	0.002	0.205	0.156	0.146	0.157	0.16	0.110944528	0.046476762	0.044977511	0.055472264	0.008995502	0.035982009	0.019490255	0.088455772	0.019490255	0.052473763	0.058470765	0.034482759	0.032983508	0.034482759	0.067466267	0.094452774	0.058470765	0.011994003	0.035982009	0.088455772	21.2824404	8.915616924	8.628016378	10.6412202	1.725603276	6.902413103	3.738807097	16.96843221	3.738807097	10.06601911	11.21642129	6.614812557	6.327212011	6.614812557	12.94202457	18.11883439	11.21642129	2.300804368	6.902413103	16.96843221	0.02589417	0.025986934	0.02516483	0.024297606	0.02540023	0.024907751	0.026565892	0.025879642	0.025960067	0.024575725	0.026129547	0.02575569	0.025001691	0.025309644	0.025678039	0.025100382	0.024585213	0.025443838	0.024943742	0.02653414	0.025887446	0.023926775	0.025175381	0.026688185	0.02489209	0.025352706	0.02522824	0.026133856	71.94915868	30.14086377	29.16857784	35.97457934	5.833715568	23.33486227	12.63971706	57.36486976	12.63971706	34.03000748	37.91915119	22.36257635	21.39029042	22.36257635	43.75286676	61.25401347	37.91915119	7.778287425	23.33486227	57.36486976	3.04e-05	0.000498781	-0.000754361	-0.000581557	0.003591508	-0.000676864	0.002082879	0.001526855	0.000846051	-0.000318913	0.000930631	0.00202053	-0.000261814	-0.000701673	0.000791939	-0.000544405	0.000242948	-0.000688772	0.001655863	0.001642864	-0.001740129	-0.001164238	0.000149375	7.77e-05	0.00159998	0.001903853	0.000520138	-0.001184643	0.000647191	6.27e-05	0.000989469	0.002458156	0.002720979	0.001200734	0.001954493	0.000695134	0.002492263	0.002970944	-0.000552135	-0.001563957	-0.002137367	-0.001573649	0.004115247	0.001355173	0.002627506	-0.000481879	-0.000793954	-0.001169073	0.002413458	0.000543374	-0.001004418	-0.000482684	0.00055047	-0.000530318	1.68e-05	-0.001305568	0.031204233	-0.002797712	-0.03114698	0.00902949	-0.00375407	0.00876579	0.008519247	-0.000272458	-0.006026818	0.091619196	-0.030890741	-0.007786105	0.01325278	-0.045816897	0.013948026	0.099230569	0.054007654	0.053624752	0.039637347	-0.014816605	-0.008418198	0.042665355	-0.014323475	0.003099394	0.015675179	0.06322109	0.004258879	0.025430739	0.046927258	0.010809593	0.042267078	0.033476304	0.052181922	0.062120298	0.041464071	-0.002495416	-0.007189916	0.066503299	0.030518258	0.043237838	0.047345476	0.009746874	0.066597876	0.057874301	0.06028254	0.113853788	0.031479116	-0.03658047	0.074938891	0.035232948	-0.03710186	0.050792734	0.057734622	0.067371433	0.043246396	0.028591035	0.120667553	0.135478615	0.125114238	0.204805688	0.166555416	0.162452605	0.064263739	0.128011409	0.139468706	0.191064853	0.164615419	0.122747154	0.144819105	0.17879966	0.153447805	0.169603771	0.185002551	0.129155507	0.128719446	0.122584595	0.180557435	0.215276488	0.15271226	0.118259366	0.159483852	0.228218531	0.197421608	0.136686576	0.07470527	0.047063386	0.092525459	0.107509189	0.067103721	0.081759242	0.069185314	0.026899542	0.077047653	0.096178522	0.064493925	0.080230869	0.048382719	0.091405286	0.064099621	0.108728582	0.065133774	0.069603436	0.063711814	0.034696997	0.11893201	0.085034506	0.052704616	0.049710616	0.072924539	0.157130039	0.08622242	0.053386928	0.125411569	0.136632546	0.136410628	0.225255394	0.164751003	0.156892409	0.07156231	0.12854113	0.135328903	0.186513869	0.16252262	0.141050783	0.143334015	0.209395101	0.131123738	0.157406856	0.187332437	0.118958723	0.133361327	0.105033088	0.211001183	0.225088828	0.164377419	0.121490789	0.168951613	0.235977569	0.200935163	0.125447949	0.125199177	0.112297699	0.087875543	0.190100049	0.153148525	0.144516379	0.056739288	0.098917059	0.13808169	0.181343949	0.132719296	0.104096421	0.114081619	0.151427405	0.133931185	0.15996236	0.175231636	0.101929531	0.109086652	0.088046914	0.180459466	0.207099467	0.148840321	0.102570685	0.140281845	0.227094538	0.170305705	0.112359336	0.108553231	-0.050812094	-0.080693347	0.101448125	0.076163793	0.066995651	-0.021081772	0.018076055	0.117224321	0.113321899	0.062354219	0.059005227	-0.063319416	0.0598323	0.082047799	0.159312327	0.088628523	0.019152345	0.038071257	0.03849751	0.159569544	0.090319826	0.031492101	-0.048343185	0.081585963	0.100326905	0.037188357	0.028337435	-0.015289482	0.071832479	0.056181802	0.064834433	0.078950772	0.041737226	0.013034032	0.063010191	0.034340177	0.053066712	0.050838783	0.052401808	0.013382466	0.018494688	0.052956185	0.017885737	0.028955146	0.075250004	0.015403093	0.06731052	-0.016626461	0.08486571	0.052167777	-0.025581911	0.045240422	0.051635791	0.045254335	0.059297522	0.236881559	0.475262369	0.287856072	0.484257871	0.299850075	0.215892054	0.323838081	0.419790105	0.256371814	0.407796102	0.376311844	0.215892054	0.08095952	0.827586207	0.091454273	0.35832084	0.290854573	0.350824588	0.454272864	0.236881559	0.308845577	0.234234234	0.129129129	0.244744745	0.262762763	0.216216216	0.121621622	0.250750751	0.168168168	0.222222222	0.309309309	0.186186186	0.151651652	0.136636637	0.010510511	0.142642643	0.202702703	0.219219219	0.211711712	0.225225225	0.252252252	0.138138138	0.749625187	24.13793103	54.57271364	75.41229385	99.85007496	0.299850075	26.98650675	48.12593703	77.06146927	100	0.149925037	20.68965517	49.62518741	71.66416792	99.70014993	0.299850075	28.33583208	51.27436282	77.51124438	100	0.59970015	22.93853073	51.72413793	74.36281859	99.70014993	0.149925037	15.14242879	39.28035982	73.31334333	99.40029985	0.149925037	20.53973013	48.57571214	71.06446777	99.70014993	0.299850075	28.33583208	50.37481259	78.56071964	100	0.749625187	21.88905547	50.82458771	75.26236882	99.85007496	0.299850075	28.48575712	50.97451274	77.36131934	99.85007496	0.59970015	24.73763118	52.02398801	74.51274363	100	0.149925037	15.14242879	39.28035982	73.31334333	99.40029985	0.749625187	15.14242879	40.02998501	74.06296852	99.40029985	0.149925037	25.63718141	49.47526237	74.8125937	100	5.397301349	26.53673163	59.97001499	76.011994	99.85007496	0.149925037	20.98950525	48.27586207	78.86056972	99.70014993	0.449775112	22.7886057	50.07496252	70.46476762	98.8005997	0.899550225	27.28635682	51.42428786	75.26236882	100	0.299850075	25.1874063	48.87556222	73.16341829	99.70014993	0.749625187	24.13793103	54.57271364	75.41229385	99.85007496	0.149925037	24.73763118	47.07646177	74.96251874	100	210.311876	213.165059	212.994192	200.246291	211.267011	203.734465	215.067957	210.824027	211.371759	202.698511	210.359189	209.442457	201.804971	205.752177	210.45014	201.844723	200.453346	207.566554	200.236487	212.845346	207.162606	196.808088	197.116466	209.697451	202.420935	204.366484	200.059856	213.198243	6231577	6411008	6393570	6132838	6323847	6252713	6303399	6526173	6395834	5901237	6294222	6358836	6150390	6465294	6264609	6051305	5926391	6130501	6128796	6404156	6193100	5995966	6205979	6274972	5976928	5792461	6031532	5917696	0.127734496	0.053510397	0.051784255	0.063867248	0.010356851	0.041427404	0.022439844	0.101842369	0.022439844	0.060414964	0.067319532	0.039701262	0.037975121	0.039701262	0.077676383	0.108746936	0.067319532	0.013809135	0.041427404	0.101842369	4.27e-06	1.79e-06	1.73e-06	2.13e-06	3.46e-07	1.38e-06	7.5e-07	3.4e-06	7.5e-07	2.02e-06	2.25e-06	1.33e-06	1.27e-06	1.33e-06	2.59e-06	3.63e-06	2.25e-06	4.61e-07	1.38e-06	3.4e-06	0.036302813	0.036795313	0.036765819	0.03456535	0.036467683	0.035167458	0.03712378	0.036391217	0.036485764	0.034988638	0.03631098	0.036152739	0.0348344	0.035515744	0.036326679	0.034841262	0.034601091	0.035828931	0.034563658	0.036740126	0.035759204	0.033971868	0.034025098	0.036196754	0.034940725	0.035276554	0.034533169	0.036801041	0.035930261	0.036964831	0.036864286	0.035360948	0.036462275	0.036052128	0.036344375	0.037628853	0.03687734	0.034025574	0.036291462	0.036664016	0.03546215	0.037277835	0.036120718	0.034890842	0.034170608	0.035347473	0.035337642	0.036925323	0.035708409	0.034571766	0.035782667	0.036180469	0.034461996	0.033398389	0.034776834	0.034120474	0.387	23	2	7	cyto	mito	none	none	none	Sobic.006G165300	1.15103319	Zm00042ab076240	0.170369681	0.008151701	0	5.615641728	2.583195195	0	0	0	0	0	0	0	0	0	0	2.753498922	1.056527735	0	1.866164413	1.411767559	0	0.514555275	0.562878727	0	7.08e-05	0.028781346	0.001866695	0	0.017474389	0.001018197	0	0.007195337	0.001277434	0	0	0	1	0	0	0	0	0	0	0	0	Cytoplasm	Soluble	0.956053178	60.11398184	0.538	0.588697017	0.5431711	0.497645212	0.543171115	1.297297	0.8648649	0.7567568	1.081081	1.16129	0.7741935	0.5806452	0.5806452	1.548387	1.354839	0.6666667	1.333333	0.8108108	1.189189	0.3333333	1.666667	0.4615385	1.538462	0.75	1.25	0.8813559	1.016949	1.423729	0.6779661	1.384615	0.6153846	1.114286	1.285714	0.6	0.1538462	0.4615385	1.230769	1.846154	0.6153846	1.692308	0.6956522	1.304348	1	0.8695652	1.130435	0.7111111	0.6222222	1.6	1.066667	1.619048	0.6666667	1.047619	0.6666667	0.5714286	1.428571	0.5128205	0.9230769	1.435897	1.128205	1	0.6666667	1.333333	0.7457627	1.220339	0.4067797	1.627119	0	0	0	-2902.26	0.324324324	0.216216216	0.189189189	0.27027027	0.193548387	0.129032258	0.096774194	0.096774194	0.258064516	0.225806452	0.333333333	0.666666667	0.405405405	0.594594595	0.166666667	0.833333333	0.230769231	0.769230769	0.375	0.625	0.220338983	0.254237288	0.355932203	0.169491525	0.692307692	0.307692308	0.371428571	0.428571429	0.2	0.025641026	0.076923077	0.205128205	0.307692308	0.102564103	0.282051282	0.347826087	0.652173913	1	0.434782609	0.565217391	0.177777778	0.155555556	0.4	0.266666667	0.26984127	0.111111111	0.174603175	0.111111111	0.095238095	0.238095238	0.128205128	0.230769231	0.358974359	0.282051282	1	0.333333333	0.666666667	0.186440678	0.305084746	0.101694915	0.406779661	0	0	0	no_Sorghum_syntelog_detected	nc	nssd	0	0	0	0	0	0	51	0	1	0	62	74001398	11496114	22157857	2797	2001	2023	8	252.88	21	99002856	chr2	2939	2	1	0.0154637	0	0	0	0	0.000153061	0	0.015574461	0	0	0	0	0	0	0	0	0	0	0.432642481	0	0	0	0	0	0	0	0	0	0	0	0	0	0	0	0	0	0	0	0	0	0	0	0	0	0	0	0	0	0.000101563	0	0	0	0	0	0	0	0	0	0.000194414	0.000125921	0	0	0	0	0	0	0	0	0	0	0	0.020647	0	0	0	0	0	0	0	0	0	0	0	0	0	0	0	0	0	0	0	0.090412848	0	0	0.011278473	0	0	0	0	0	0	0	0	0	0	0	0	0	0	125.78575	0	0	0	0	0	0	0	0	0	0	0	0	0	0	0	0	0	0	0	0	0	0	0	0	0	0	0	0	0	0	0.000114523	0	0	0	0.000479614	0	0	0	0	0	0	0	0	0	0	0	0.000104325	0	0	0	0	0.0324082	0	0	0	0	0	0	0.000155175	7.026458012	18	125.78575	0.000151864	0	0	0	0.0350949	0	0	0	0	0	0.000111184	0.070527265	0	1
Zm00001eb075530	R89F03	7	0.482084691	No Fitness Effect	0	0	977.36323	0	0	0	0	0	0	0	0	0	0	0	0	0	34.88582054	460.3767725	0	0	55.70281312	35.9547129	0	312.8566698	5	977.36323	0.514216	0.0804	1.156354528	0.027416	0.003	1	1	0	cyto	Lysosome/Vacuole	Membrane	0.0011	0.006	0.0324	0.0101	0.367	0.0984	0.0132	0.0123	0.4545	0.005	1	0.02584493	0.074055666	0.041749503	0.021371769	0.053677932	0.090457256	0.137673956	0.059145129	0.068588469	0.108349901	0.113817097	0.05417495	0.014910537	0.068091451	0.051689861	0.01640159	0.002486325	0.009945301	0.011437096	0.00198906	0.008950771	0.017901542	0.036797613	0.010442566	0.010442566	0.012928891	0.011934361	0.006464446	0.001491795	0.013426156	0.006464446	0	0.015415216	0.015415216	0.014420686	0.008453506	0.015415216	0.018896072	0.039781203	0.016409746	0.027349577	0.034311288	0.049229239	0.026852312	0.007458976	0.021879662	0.019890602	0.009945301	0.007458976	0.037294878	0.015415216	0.007956241	0.018398807	0.030333168	0.039283938	0.020387867	0.025360517	0.043759324	0.028841372	0.015912481	0.005469915	0.021879662	0.021382397	0.005469915	0.000497265	0.011437096	0.000497265	0.002486325	0.010939831	0.023371457	0.021879662	0.011934361	0.005469915	0.017404276	0.023868722	0.00497265	0.000497265	0.010939831	0.00397812	0.00099453	-0.324	0.008	-0.265	-0.033	-0.358	-0.026	-0.217	-0.024	-0.324	0.008	-0.265	-0.033	-0.087	0.013	-0.098	-0.007	0.01	-0.008	0.21	0.017	-0.087	0.013	-0.098	-0.007	0.021	0.06	0.034	0.017	0.044	0.073	0.112	0.048	0.056	0.088	0.092	0.044	0.012	0.055	0.042	0.013	0.076	0.059	0.053	0.001	0.003	0.003	0.001	0.002	0.005	0.01	0.003	0.003	0.003	0.003	0.002	0	0.004	0.002	0	0.004	0.004	0.004	0.002	0.004	0.005	0.01	0.004	0.007	0.009	0.013	0.007	0.002	0.006	0.005	0.003	0.002	0.01	0.004	0.002	0.005	0.008	0.01	0.005	0.007	0.011	0.008	0.004	0.001	0.006	0.006	0.001	0	0.003	0	0.001	0.003	0.006	0.006	0.003	0.001	0.005	0.006	0.001	0	0.003	0.001	0	0.303	0.23	0.207	0	0.002	0.002	0	0.002	0.003	0.007	0.002	0.002	0.002	0.002	0.001	0	0.002	0.001	0	0.003	0.003	0.003	0.002	0.003	0.003	0.007	0.003	0.005	0.006	0.009	0.005	0.001	0.004	0.004	0.002	0.001	0.007	0.003	0.001	0.003	0.005	0.007	0.004	0.005	0.008	0.005	0.003	0.001	0.004	0.004	0.001	0	0.002	0	0	0.002	0.004	0.004	0.002	0.001	0.003	0.004	0.001	0	0.002	0.001	0	0.208	0.158	0.142	0.159	0.154	0.117910448	0.050746269	0.026865672	0.082089552	0.005970149	0.034328358	0.026865672	0.088059701	0.02238806	0.023880597	0.091044776	0.031343284	0.011940299	0.026865672	0.068656716	0.065671642	0.065671642	0.028358209	0.034328358	0.097014925	21.50233232	9.254168338	4.899265591	14.96997819	1.088725687	6.260172699	4.899265591	16.05870388	4.082721326	4.354902747	16.60306672	5.715809856	2.177451374	4.899265591	12.5203454	11.97598256	11.97598256	5.171447012	6.260172699	17.69179241	0.025648252	0.025627298	0.026705636	0.027289406	0.024890324	0.026887998	0.027406151	0.026643211	0.025956858	0.025025978	0.026178066	0.026744419	0.024483451	0.025367281	0.026062865	0.025290355	0.026052324	0.024416121	0.026158542	0.026404142	0.026048323	0.026434263	0.026383305	0.026420852	0.025811207	0.025149202	0.025873891	0.026458859	77.74425397	33.45955234	17.71388065	54.12574643	3.936417922	22.63440305	17.71388065	58.06216435	14.76156721	15.74567169	60.03037332	20.66619409	7.872835845	17.71388065	45.26880611	43.30059715	43.30059715	18.69798513	22.63440305	63.96679124	0.000420117	0.001092518	-0.001436053	-0.000375254	-0.002443693	0.00053823	-0.001285276	-0.00117479	0.003897946	0.002199872	-0.002281548	-0.001803545	-0.003944516	-0.005299926	-0.000623449	-0.000234799	0.001778376	-0.000777406	0.005548701	0.002843245	-0.000619344	-0.000718643	-0.001830529	0.000168875	0.004219432	0.004050103	0.002001882	0.003565904	0.001448226	0.000111862	-0.00043804	0.002878531	-0.000769635	-0.000627694	0.003885571	0.002598576	-0.001611211	-0.000946863	-0.000600751	-0.001669024	0.00123359	0.001045272	-0.000517593	0.000204566	-0.000139253	-0.002376822	0.000114145	0.000626163	-5.37E-05	-0.000125197	0.002140149	0.002719824	1.69e-06	0.001149704	-0.000581351	-0.001281685	0.073755799	0.041571674	-0.001773076	-0.007397965	0.032592446	-0.006371797	-0.058552676	0.041376199	-0.032500221	0.060755071	-0.012224796	-0.008707661	0.031877047	0.034103764	0.053289254	0.029436164	0.015804546	0.06385826	-0.017247314	-0.012061123	-0.02644416	-0.019251201	-0.014971192	0.011774946	-0.011514435	0.070952435	0.050956497	0.038713844	0.081069164	0.013332422	-0.010089273	0.014013696	0.039603195	0.006078659	-0.017610471	0.096618997	0.065189158	0.083884217	0.030135891	0.015355304	0.024777926	-0.008356658	0.096519892	0.032130808	0.05498019	0.048328748	-0.032394871	-0.043652919	0.020655334	-0.028045341	-0.00895543	0.008384201	0.037530591	0.065756278	0.039774682	-0.009834653	0.16822797	0.2516236	0.136230253	0.071121835	0.135866335	0.136131034	0.214683642	0.134558417	0.159295871	0.119570195	0.178160351	0.131142997	0.149811273	0.130531708	0.135639181	0.206558752	0.205214649	0.190260427	0.191756215	0.154882162	0.084622803	0.112130663	0.15465862	0.103911881	0.168203331	0.163176886	0.173455644	0.172752669	0.094432957	0.063394954	0.041736968	0.086088376	0.116172412	0.121865024	0.062310254	0.04976335	0.058407061	0.073166772	0.056998239	0.071659703	0.054588464	0.06604131	0.048813861	0.09300536	0.062317783	0.101691065	0.036341189	-0.000112339	0.073815076	0.086987615	0.085554396	0.05993937	0.099950583	0.054266402	0.080174479	0.074218344	0.157371715	0.250660057	0.134386802	0.078275629	0.143075823	0.144804588	0.195846254	0.131872242	0.150035823	0.108038934	0.176413067	0.117405419	0.158695009	0.094859844	0.129621577	0.20144737	0.194782507	0.191580215	0.192230166	0.144372785	0.09427695	0.115591998	0.144925941	0.076723833	0.169508029	0.155529072	0.169186253	0.15228405	0.161611565	0.241248145	0.13488689	0.057747392	0.0869902	0.11232991	0.171265204	0.127040953	0.120827052	0.106580271	0.129151202	0.103827837	0.119714817	0.090030845	0.1102559	0.209855035	0.180000084	0.178360676	0.170553008	0.107499364	0.04871712	0.064120121	0.111977679	0.071867503	0.138321495	0.155660132	0.157785149	0.145268107	0.108573802	0.156523029	0.032001419	0.042050243	0.062520149	0.08395847	-0.017833647	0.211023901	0.001400447	0.0733561	-0.007852292	-0.031282859	0.012035777	-0.051291094	0.078523827	0.086182209	0.042776269	0.116170029	0.048814988	-0.00214387	8.55e-06	-0.090113618	0.067992298	-0.001450451	0.102994979	-0.020742957	0.015775356	0.050009169	0.017287463	0.11323168	0.009987669	0.003781816	-0.0047658	-0.047037999	0.003080784	0.022667948	-0.001714323	-0.03388148	-0.002306787	-0.008407758	-0.021752936	0.048707508	-0.007126564	0.017796743	0.007505943	0.017383595	0.017599976	0.019611852	-0.026903004	-0.036885709	0.015939807	0.012590252	0.019878831	0.034977196	0.013155926	0.06024861	0.252238806	0.462686567	0.285074627	0.494029851	0.3	0.205970149	0.319402985	0.405970149	0.274626866	0.419402985	0.374626866	0.205970149	0.082089552	0.801492537	0.11641791	0.386567164	0.282089552	0.331343284	0.479104478	0.252238806	0.268656716	0.254110613	0.140508221	0.236173393	0.272047833	0.191330344	0.121076233	0.215246637	0.179372197	0.236173393	0.288490284	0.168908819	0.143497758	0.134529148	0.014947683	0.191330344	0.218236173	0.257100149	0.176382661	0.243647235	0.263079223	0.150971599	1.044776119	28.80597015	54.32835821	74.7761194	98.65671642	0.447761194	23.58208955	47.31343284	72.3880597	99.85074627	0.149253731	24.32835821	51.19402985	77.1641791	100	0.447761194	24.92537313	48.95522388	72.98507463	99.85074627	0.298507463	23.13432836	53.13432836	77.31343284	100	0.149253731	25.97014925	52.8358209	73.13432836	98.95522388	0.149253731	25.67164179	53.88059701	77.46268657	100	0.447761194	21.34328358	46.86567164	72.3880597	99.85074627	1.044776119	26.56716418	53.43283582	74.7761194	98.65671642	0.597014925	25.82089552	50.44776119	74.32835821	99.85074627	0.298507463	21.49253731	47.1641791	74.92537313	100	0.149253731	25.97014925	52.8358209	73.13432836	98.95522388	2.537313433	30.44776119	58.95522388	78.80597015	98.65671642	0.149253731	23.43283582	48.20895522	75.2238806	100	1.044776119	34.32835821	54.32835821	72.68656716	94.02985075	0.149253731	21.79104478	47.76119403	75.2238806	100	0.298507463	26.71641791	55.67164179	77.1641791	99.70149254	0.447761194	25.2238806	48.50746269	70.89552239	99.85074627	0.298507463	22.68656716	49.25373134	75.2238806	100	1.044776119	28.80597015	54.32835821	74.7761194	98.65671642	0.149253731	26.56716418	47.1641791	71.94029851	99.85074627	226.247502	222.369825	227.302498	233.280209	220.432785	234.445865	240.075301	229.536379	226.869875	219.918304	222.122757	224.819741	214.204103	224.263189	229.170307	211.34096	222.344475	213.798476	226.695001	226.13368	226.155967	224.370443	222.858336	226.828509	216.773038	210.58232	217.005692	223.707777	6210462	6220852	6411049	6689085	6393705	6563509	6879127	6261903	6544705	6243414	6453699	6567990	6246549	6307281	6373462	5998363	6159897	6031242	6305112	6562112	6489968	6392208	6349592	6305306	6081451	5786054	6100448	6155547	0.125923439	0.054194898	0.028691416	0.087668217	0.00637587	0.036661254	0.028691416	0.094044087	0.023909514	0.025503481	0.097232022	0.033473319	0.012751741	0.028691416	0.073322509	0.070134574	0.070134574	0.030285384	0.036661254	0.103607893	4.46e-06	1.92e-06	1.02e-06	3.11e-06	2.26e-07	1.3e-06	1.02e-06	3.33e-06	8.47e-07	9.04e-07	3.44e-06	1.19e-06	4.52e-07	1.02e-06	2.6e-06	2.48e-06	2.48e-06	1.07e-06	1.3e-06	3.67e-06	0.036063118	0.035445029	0.036231281	0.037184109	0.035136271	0.037369911	0.038267225	0.036587355	0.036162323	0.035054265	0.035405647	0.035835538	0.03414344	0.035746825	0.036529004	0.033687064	0.035440989	0.034078784	0.036134448	0.036044976	0.036048528	0.035763921	0.035522896	0.036155729	0.03455292	0.033566139	0.034590004	0.035658294	0.035070692	0.035129365	0.036203414	0.037773493	0.036105472	0.037064361	0.038846666	0.035361181	0.036958174	0.035256773	0.03644426	0.037089665	0.035274477	0.035617432	0.035991159	0.033872962	0.03478515	0.034058631	0.035605184	0.037056472	0.036649072	0.036097018	0.035856364	0.035606279	0.034342162	0.032674045	0.034449439	0.034760585	0.405	27	1	10	cyto	E.R.	nucl	plas	vacu	Sobic.006G160700	1.156354528	Zm00042ab076640	0	0.182190717	0	1.172337577	3.780392866	0.414791719	0	0	0	0.836703775	0.634121819	0.483791238	0.002268123	0.07650299	0	0.252850894	1.107626224	0.214392803	0.330116932	0.848747196	0.19249967	0.379746867	1.260272964	0.150502333	0.003436854	0.079415193	0.018361279	0.000800673	0.056619547	0.000424885	0.003757885	0	0.009436591	0	0	0	0	0	0	0	0	1	0	0	0	Lysosome/Vacuole	Membrane	0.894004807	38.23413486	0.686	0.690513219	0.5863142	0.482115086	0.900466563	0.3544304	1.417722	0.2025316	2.025316	0.1764706	1.588235	0.3529412	2.823529	0.3529412	0.7058824	0.1111111	1.888889	0.2181818	1.781818	0	2	0.3333333	1.666667	0.08695652	1.913043	0.1355932	2.576271	0.2033898	1.084746	0.1333333	1.866667	0	2.8125	0.1875	0	0.4918033	0.1967213	2.95082	0.295082	2.065574	0.1904762	1.809524	1	0.1111111	1.888889	0.2608696	1.130435	0.08695652	2.521739	0.1363636	2.454545	0.4090909	1.363636	0	1.636364	0.1818182	0.9090909	0.2727273	2.636364	1	0.173913	1.826087	0.3076923	1.661538	0.1230769	1.907692	0	3	0	-3280.09	0.088607595	0.35443038	0.050632911	0.506329114	0.029411765	0.264705882	0.058823529	0.470588235	0.058823529	0.117647059	0.055555556	0.944444444	0.109090909	0.890909091	0	1	0.166666667	0.833333333	0.043478261	0.956521739	0.033898305	0.644067797	0.050847458	0.271186441	0.066666667	0.933333333	0	0.9375	0.0625	0	0.081967213	0.032786885	0.491803279	0.049180328	0.344262295	0.095238095	0.904761905	1	0.055555556	0.944444444	0.065217391	0.282608696	0.02173913	0.630434783	0.022727273	0.409090909	0.068181818	0.227272727	0	0.272727273	0.045454545	0.227272727	0.068181818	0.659090909	1	0.086956522	0.913043478	0.076923077	0.415384615	0.030769231	0.476923077	0	1	0	no_Sorghum_syntelog_detected	nc	nssd	0	1	0	0	0	1	119	0	46	6	677	72434086	9928802	23725169	4605	2013	2483	7	354.71	182	97436377	chr2	4605	2	288	3.943325	3.949655	4.76475	3.22845	4.159605	3.83314	2.780915	5.29215	2.200995	3.18313	4.223095	2.78851	4.2952	4.4579	3.417885	3.466	0.233931	1.4012695	2.4539065	0.013707575	0	0	0	0	0	0	0	0	0	0	0	0	0	0	0	0	0	0	0	0	0.0471925	0	0	0	2.796705	4.14035	0.502634	0	24.724	0.9745866	2.454224333	0	0.017077433	0	0.0671105	2.24724	6.618165	0.0858335	0.246689	1.946345	0.354610333	0.5371924	6.302856667	0.33358075	0.778729	0	0	0	1.113597667	0.041617	1.46678	2.10211	0.319119667	2.440226667	2.69418	3.092536667	5.781743333	0.16601835	0	0.013440967	0.1079825	0.287850667	0	0.03044795	0	0.0285879	1.83478	1.95783	1.51486	0.736305	2.551226667	0.064849633	0.053636	0.015316733	0	2.690335	0.079632867	0.033899	0.089694033	0.431329533	0.0672639	1.707885	0.0098805	0.17173305	2.05478	1.41321	2.590673333	2.544986667	0.0159139	0.4982265	0	2.616373333	0.141612133	2.859748	0	0	0.058447233	3.095033333	1.334083333	0.014003967	0	0.014364233	0.1117585	0.063717767	1.0696485	0.02037565	0.082366	1.916695	0.006961133	0.196349	7.419566667	0.5070525	0.086463033	0	5.669716667	1.006782667	3.145263333	0	0	0.033135033	1.683433333	3.63084	4.76728	5.59996	3.81699	5.6292625	4.3737075	4.657525	4.0848925	4.8463175	4.03746	0.789715667	0.389109	0.009539333	0.063170733	0.154665	0.601272333	0.009357	0.0093919	2.731876667	0.198356675	0.609756333	7.697493333	9.27409	9.904146667	0.420577	7.294716667	3.632755667	0.0417521	2.157178736	132	24.724	21.68956667	1.803973333	2.719996667	0	0.1066837	4.704243333	13.49981667	1	0	0	0.0098155	0.033365367	0	1.109425153
Zm00001eb077230	R88D04	7	0.482986287	No Fitness Effect	2467.345162	4222.264695	0	356.4669747	410.524753	361.3717916	167.9808738	0	259.9991558	1574.343725	87.89383687	2652.08839	2163.322828	1389.676027	29.80736791	601.101004	1698.188878	2709.189137	1080.155767	1017.99514	1408.231073	6187.389164	2774.566058	1600.947705	21	6187.389164	0.480716	0.0093	1.019346142	0.939816	0.1427	1	1	0	chlo	Cytoplasm	Soluble	0.0197	0.6119	0.0013	0.0095	0.0092	0.0018	0.0076	0.0053	0.0247	0.3091	0	0.033633349	0.060161061	0.063477025	0.026527712	0.081004263	0.111795358	0.117006158	0.054476551	0.061108479	0.116532449	0.087636191	0.046897205	0.008053055	0.075793463	0.04405495	0.011842729	0	0.014691943	0.018483412	0.000473934	0.01042654	0.02464455	0.019905213	0.00521327	0.009478673	0.021327014	0.027488152	0.00521327	0	0.017535545	0.009004739	0	0.026540284	0.018957346	0.017535545	0.018009479	0.030805687	0.022748815	0.036966825	0.021327014	0.026540284	0.04028436	0.028909953	0.021327014	0.003317536	0.025592417	0.01943128	0.006161137	0.007109005	0.018483412	0.027488152	0.007582938	0.018957346	0.04028436	0.034597156	0.022748815	0.018009479	0.041706161	0.014218009	0.013744076	0.004265403	0.022274882	0.015165877	0.00521327	0	0.008056872	0	0	0.020853081	0.024170616	0.025592417	0.00521327	0.007109005	0.013270142	0.017061611	0.006635071	0.000473934	0.01042654	0.000473934	0.000473934	-0.209	-0.031	-0.273	-0.045	-0.308	-0.063	-0.201	-0.038	-0.209	-0.031	-0.273	-0.045	-0.075	0.029	-0.09	0.02	-0.015	-0.025	0.187	-0.018	-0.075	0.029	-0.09	0.02	0.027	0.049	0.052	0.022	0.066	0.091	0.096	0.044	0.05	0.095	0.072	0.038	0.007	0.062	0.036	0.01	0.074	0.059	0.051	0	0.004	0.005	0	0.003	0.007	0.005	0.001	0.003	0.006	0.007	0.001	0	0.005	0.002	0	0.007	0.005	0.005	0.005	0.008	0.006	0.01	0.006	0.007	0.011	0.008	0.006	0.001	0.007	0.005	0.002	0.002	0.005	0.007	0.002	0.005	0.011	0.009	0.006	0.005	0.011	0.004	0.004	0.001	0.006	0.004	0.001	0	0.002	0	0	0.006	0.006	0.007	0.001	0.002	0.004	0.005	0.002	0	0.003	0	0	0.298	0.234	0.202	0	0.003	0.003	0	0.002	0.004	0.004	0.001	0.002	0.004	0.005	0.001	0	0.003	0.002	0	0.005	0.003	0.003	0.003	0.006	0.004	0.007	0.004	0.005	0.007	0.005	0.004	0.001	0.005	0.004	0.001	0.001	0.003	0.005	0.001	0.003	0.007	0.006	0.004	0.003	0.008	0.003	0.003	0.001	0.004	0.003	0.001	0	0.001	0	0	0.004	0.004	0.005	0.001	0.001	0.002	0.003	0.001	0	0.002	0	0	0.204	0.16	0.139	0.16	0.154	0.119487909	0.049786629	0.045519203	0.048364154	0.015647226	0.06970128	0.022759602	0.078236131	0.025604552	0.051209104	0.102418208	0.055476529	0.024182077	0.029871977	0.039829303	0.075391181	0.042674253	0.0056899	0.022759602	0.075391181	23.02585396	9.594105818	8.771753891	9.319988509	3.0152904	13.43174815	4.385876946	15.076452	4.934111564	9.868223127	19.73644625	10.69057505	4.659994255	5.756463491	7.675284655	14.52821738	8.223519273	1.096469236	4.385876946	14.52821738	0.026954436	0.027076398	0.024442107	0.025685504	0.026145564	0.027231397	0.025972623	0.025224757	0.025579235	0.025687016	0.02481002	0.024717577	0.027602314	0.025034548	0.025132565	0.027326432	0.026962286	0.024741007	0.026254243	0.026678533	0.02613114	0.024436529	0.02605815	0.026752909	0.026359002	0.025321326	0.025383749	0.026181322	82.98931255	34.57888023	31.61497621	33.59091222	10.86764807	48.41043232	15.8074881	54.33824036	17.78342412	35.56684824	71.13369647	38.53075226	16.79545611	20.74732814	27.66310418	52.36230435	29.6390402	3.951872026	15.8074881	52.36230435	-0.00429602	-0.002442958	-0.002936623	-0.001881733	0.004257662	0.003882703	-0.000313381	0.001468839	-0.001471384	-0.000255498	-0.00298351	-0.005412691	-3.69E-05	0.003039815	0.001029823	0.002716097	0.000611572	0.001444095	-0.001153917	0.001678455	0.001469407	0.002920214	0.003513335	0.000910313	-0.004083686	-0.003336463	0.003253397	0.002279193	0.002134257	0.002315166	-0.005604602	-0.002279782	-0.00257553	-4.12E-05	0.003003864	0.003487696	-0.00142654	0.001183791	-0.002149699	2.58e-05	-0.00076836	0.000481763	0.005074164	0.002826758	-0.001224901	0.000613264	-0.001842708	-0.002499608	-0.002110323	0.000557667	0.001577377	0.002997403	0.002658217	0.003296266	-0.00094726	-0.000601152	-0.032572636	-0.104577832	0.011444199	0.066041158	-0.033850536	-0.092157825	0.097611877	0.022527366	0.024608549	0.026058395	0.013016371	0.019162556	-0.042668134	0.015024545	0.016208697	-0.031498929	-0.034881957	0.050733646	0.016545956	0.036487186	0.001031719	0.045883737	-0.021934345	-0.018728462	-0.006198787	0.075075302	0.061982162	-0.068993607	0.031090342	-0.016185707	0.012570649	0.014548409	-0.018240413	-0.029420506	0.088064841	0.004439173	0.037077137	-0.001720138	0.003847772	0.059924574	-0.000434914	0.019510651	0.018326708	0.024966783	0.015201967	0.042289948	0.026441139	-0.020005558	0.031803735	0.045459873	-0.006394941	0.018666341	0.027045018	0.034505945	0.024199761	0.01949979	0.150711534	0.073464735	0.091803269	0.140075434	0.130918642	0.130534914	0.088322847	0.111842917	0.13926353	0.122828949	0.143953395	0.157902004	0.090302975	0.113608839	0.115557064	0.126544406	0.053955168	0.119705139	0.109472898	0.100812298	0.120584728	0.113032705	0.111452294	0.114645037	0.106331509	0.113055912	0.088210643	0.107595811	0.063185252	0.052987814	0.014891637	0.017848354	0.072883119	0.058079913	0.037318896	0.03382503	0.04154708	0.0384868	0.026290921	0.05856453	0.053246268	0.03442286	0.034292047	0.054467871	0.065005969	0.088472881	0.050338637	0.012053476	-0.030344266	0.047261108	0.039747931	0.073396115	0.039188529	0.056764624	0.038069621	0.028803371	0.126180323	0.069129827	0.094457326	0.113541072	0.11067139	0.137088089	0.038204062	0.093530138	0.103457707	0.115355233	0.113631551	0.150954096	0.07651209	0.090281124	0.099665456	0.109886696	0.036104123	0.093290251	0.082211916	0.061856934	0.071962257	0.091277531	0.098626052	0.088752933	0.089889129	0.085149581	0.04318921	0.119692462	0.10887761	0.017596377	0.022040684	0.136122684	0.08580305	0.084933229	0.041573436	0.077514213	0.108138063	0.10860946	0.082888038	0.118520319	0.043942474	0.051162375	0.075970197	0.097156697	-0.004047565	0.064799334	0.066288033	0.060402702	0.077846384	0.054114528	0.087599922	0.055582152	0.071355441	0.090831272	0.03501879	0.065998036	0.002722945	-0.104091797	-0.083595709	0.183425793	-0.007316442	0.025419624	-0.022820856	-0.037217887	0.0426111	0.051379713	-0.054799663	-0.005877477	-0.002327268	-0.059246701	-0.023400348	0.022836155	-0.055909977	-0.060262368	0.01294489	-0.016095257	-0.01438948	-0.024875819	0.046514502	-0.087962868	-0.000234101	0.049595666	-0.026316741	0.073667313	0.022696941	-0.015109327	0.022923665	0.042843848	0.02755091	0.041045813	0.030216159	0.04304715	0.087368051	0.040332289	0.012465699	0.024326648	-0.006853266	0.049759259	0.041100689	0.033089673	0.050503957	0.044320782	0.06008159	-0.005822342	0.005272911	0.020520109	-0.002956923	0.038906777	0.058072051	0.030952042	0.075940929	0.003247864	0.291607397	0.40398293	0.304409673	0.419630156	0.366998578	0.213371266	0.327169275	0.355618777	0.317211949	0.364153627	0.422475107	0.213371266	0.105263158	0.776671408	0.118065434	0.469416785	0.243243243	0.287339972	0.477951636	0.291607397	0.230440967	0.233618234	0.210826211	0.233618234	0.329059829	0.165242165	0.166666667	0.225071225	0.233618234	0.222222222	0.306267806	0.143874644	0.188034188	0.168091168	0.025641026	0.188034188	0.229344729	0.236467236	0.153846154	0.316239316	0.223646724	0.128205128	0.568990043	27.31152205	52.77382646	78.23613087	99.28876245	0.284495021	22.75960171	46.37268848	72.40398293	99.71550498	0.142247511	25.17780939	49.3598862	74.39544808	100	0.284495021	22.6173542	46.6571835	74.6799431	100	0.568990043	24.75106686	51.49359886	73.25746799	99.85775249	0.142247511	29.3029872	53.62731152	77.95163585	99.28876245	0.142247511	25.74679943	50.35561878	74.96443812	100	0.284495021	22.33285917	44.95021337	71.83499289	99.71550498	0.568990043	26.17354196	52.48933144	77.09815078	99.28876245	0.284495021	20.62588905	44.80796586	72.40398293	99.14651494	0.568990043	25.88904694	51.49359886	73.82645804	100	0.142247511	29.3029872	53.62731152	77.95163585	99.28876245	2.418207681	24.32432432	51.63584637	82.21906117	99.28876245	0.142247511	24.89331437	49.07539118	72.26173542	100	1.280227596	23.32859175	51.77809388	80.79658606	99.00426743	0.142247511	25.74679943	50.78236131	77.24039829	99.57325747	0.711237553	24.18207681	48.07965861	72.11948791	100	0.426742532	24.75106686	49.50213371	70.98150782	99.71550498	0.284495021	23.47083926	45.66145092	73.82645804	100	0.568990043	27.31152205	52.77382646	78.23613087	99.28876245	0.142247511	25.88904694	49.64438122	73.11522048	99.71550498	252.339921	255.935563	234.081075	242.130346	249.625931	261.93247	245.464011	241.743101	242.152594	240.612248	239.488403	239.622611	259.034371	235.852577	239.011015	248.926206	244.050266	233.647671	241.189164	246.12661	242.540607	236.700427	236.621665	249.275622	240.447207	233.70847	229.181256	241.141977	7128491	7457134	7166829	6779588	7144483	7319498	6733538	6854901	6915316	6693851	6875868	6645505	7335631	6900693	6778946	7012545	7172056	6438276	6652637	6988198	6827717	6712945	6729494	6730287	6699955	6519584	6714762	6775237	0.123301243	0.051375518	0.046971902	0.049907646	0.016146591	0.071925725	0.023485951	0.080732957	0.026421695	0.05284339	0.10568678	0.057247006	0.024953823	0.030825311	0.041100414	0.077797213	0.044036158	0.005871488	0.023485951	0.077797213	4.36e-06	1.82e-06	1.66e-06	1.76e-06	5.71e-07	2.54e-06	8.3e-07	2.85e-06	9.34e-07	1.87e-06	3.74e-06	2.02e-06	8.82e-07	1.09e-06	1.45e-06	2.75e-06	1.56e-06	2.08e-07	8.3e-07	2.75e-06	0.037040269	0.037568063	0.034360104	0.035541634	0.03664189	0.038448332	0.036030973	0.035484792	0.0355449	0.035318797	0.035153831	0.035173531	0.038022929	0.034620138	0.035083756	0.036539179	0.035823454	0.034296486	0.035403481	0.036128234	0.035601855	0.034744592	0.03473303	0.036590469	0.035294571	0.034305411	0.033640874	0.035396554	0.036991925	0.038697354	0.037190873	0.03518136	0.037074912	0.037983119	0.034942393	0.035572183	0.035885695	0.034736445	0.035680987	0.034485563	0.038066838	0.035809811	0.035178029	0.036390246	0.037217997	0.033410188	0.034522573	0.036263902	0.035431117	0.034835529	0.034921407	0.034925522	0.03476812	0.03383212	0.034844958	0.035158782	0.864	25	2	8	chlo	plas	E.R.	E.R._plas	none	Sobic.006G148800	1.019346142	Zm00042ab078400	0.231916196	0	0	7.180656636	0.604500669	4.036242492	0	0	0	0	0.12901962	0	0	0	0	1.670155084	0.394793347	1.650824585	0.999203593	0.829851825	0.637158136	0.814192951	0.691190294	0.517351771	0.030785163	0.042252921	0.003265553	0.01262981	0.032045337	0.012064817	0.008946116	0.000217197	0	0	0	0	0	0	0	0	0	0	0	0	0	Cytoplasm	Soluble	0.949647309	33.02087754	0.676	0.639296188	0.536656891	0.434017595	0.982404692	0.04761905	2.619048	0	1.333333	0.5142857	3.428571	0.1714286	0.5142857	0	1.371429	0.0625	1.9375	0.05882353	1.941176	0	2	0	2	0	2	0	3.345455	0	0.6545455	0.1111111	1.888889	0	3	0	0	0	0.08333333	3.416667	0	2.5	0	2	1	0	2	0.1428571	2	0	1.857143	0	2.603774	0	1.018868	0	2.377358	0	2.8	0	1.2	1	0	2	0.1509434	2.113208	0	1.735849	0	3	0	-3417.41	0.011904762	0.654761905	0	0.333333333	0.085714286	0.571428571	0.028571429	0.085714286	0	0.228571429	0.03125	0.96875	0.029411765	0.970588235	0	1	0	1	0	1	0	0.836363636	0	0.163636364	0.055555556	0.944444444	0	1	0	0	0	0.013888889	0.569444444	0	0.416666667	0	1	1	0	1	0.035714286	0.5	0	0.464285714	0	0.433962264	0	0.169811321	0	0.396226415	0	0.7	0	0.3	1	0	1	0.037735849	0.528301887	0	0.433962264	0	1	0	Sobic.006G148800.1	M1	nc	0	1	0	0	0	1	59	0	0	0	84	67093405	4588121	29065850	3600	2112	2973	2	1486.5	330	92095194	chr2	3600	1	531	67.66385	45.45155	22.2349	62.9645	48.55055	54.99465	43.7378	28.9288	72.4247	70.18025	33.87855	61.703	46.67185	39.68785	50.99415	51.6674	0	0	0	0.2139894	0.448158	1.36813	1.23217	2.62605	2.67977	4.86176	0.607397	0.865305	0.601237	4.66831	0	7.22615	3.09244	2.1753	0	3.66575	3.79031	5.29652	5.92873	3.01436	13.2126	2.39642	3.12913	3.12508	26.5312	36.96865	115.1105	0.734048	1.96648	37.51516	68.81876667	2.69736	0.200327333	0.076034467	10.3614	0.205255	0.226477	11.46277	12.728675	0.7232895	17.966	9.419942	0.504013667	32.935225	64.59636667	5.157346667	2.863036667	0.294933	5.533946667	6.07031	0.783331	0.268833	15.71073333	6.580843333	9.52587	181.715	1.465641	55.63365	5.47054	2.503423333	9.419488333	55.38863333	2.765873333	0.373931	0.037915667	16.9049	0.663323	0.5234175	34.71416	23.32176667	2.915988333	7.173603333	10.97409333	12.5372	19.22506667	62.56075	28.855	18.06536667	21.87356667	43.50333333	5.49113	0.675256	18.86483333	5.17016	1.017916	0.10738205	103.7172333	49.09276667	12.17348333	59.236075	12.14167333	1.404326667	46.37166667	50.05574	8.30983	2.532886667	25.33426667	45.52066667	28.0671	2.275976667	0.11873	0.071206033	8.51455	19.25973333	0.442136	54.58945	5.576265	0.07090255	15.66426667	61.978	37.65186667	9.5866675	15.97376667	13.36823333	6.65008	139.373	51.84183333	3.63825	2.844326667	39.7052	13.4478	24.0387	16.44526667	10.5237	57.1365	78.27405	90.457575	80.797475	82.40215	62.873725	89.7428	14.85215667	17.86298	5.913103333	0.038270567	128.6899667	21.17875	36.79526667	22.92066667	2.861263333	0	11.46796	121.8716667	112.9734667	9.68544	26.19216667	111.599	124.9633333	161.1995	29.27878014	166	205.081	0.103815833	0.070526567	0.048077367	0	0	1.208894667	0.225386667	0	0	0	135.1336667	205.081	17.29713333	1.151838232
Zm00001eb078280	R113F06	18	0.459206511	Unused	0	0	840.8032788	0	0	0	0	0	0	0	0	0	0	0	0	0	0	0	0	0	0	0	0	840.8032788	1	840.8032788	0.533616	0.2529	1.473936314	0.000016	0	6	0	1	extr	Extracellular	Soluble	0	0.0002	0.9994	0.0001	0	0.0001	0	0	0.0002	0	1	0.037861915	0.042316258	0.04454343	0.033407572	0.066815145	0.093541203	0.129175947	0.062360802	0.037861915	0.142538976	0.080178174	0.055679287	0.0155902	0.073496659	0.062360802	0.022271715	0.006696429	0.015625	0.013392857	0.002232143	0.011160714	0.006696429	0.022321429	0.002232143	0.002232143	0.024553571	0.011160714	0.006696429	0.002232143	0.015625	0.013392857	0.002232143	0.020089286	0.008928571	0.017857143	0.020089286	0.020089286	0.024553571	0.035714286	0.013392857	0.015625	0.055803571	0.033482143	0.024553571	0.008928571	0.017857143	0.029017857	0.006696429	0.006696429	0.008928571	0.011160714	0.008928571	0.020089286	0.046875	0.042410714	0.033482143	0.011160714	0.03125	0.024553571	0.013392857	0.002232143	0.029017857	0.015625	0.008928571	0.004464286	0.008928571	0.002232143	0	0.015625	0.015625	0.029017857	0.013392857	0.008928571	0.03125	0.011160714	0.011160714	0.002232143	0.011160714	0.004464286	0.004464286	-0.288	-0.038	-0.295	0.004	-0.353	-0.048	-0.211	0.011	-0.288	-0.038	-0.295	0.004	-0.116	0.026	-0.16	0.014	0.065	-0.037	0.314	0.019	-0.116	0.026	-0.16	0.014	0.031	0.034	0.036	0.027	0.054	0.076	0.104	0.05	0.031	0.115	0.065	0.045	0.013	0.059	0.05	0.018	0.079	0.061	0.052	0.002	0.004	0.003	0.001	0.003	0.002	0.006	0.001	0.001	0.006	0.003	0.002	0.001	0.004	0.003	0.001	0.005	0.002	0.005	0.005	0.005	0.006	0.009	0.003	0.004	0.014	0.008	0.006	0.002	0.005	0.007	0.002	0.002	0.002	0.003	0.002	0.005	0.012	0.011	0.008	0.003	0.008	0.006	0.003	0.001	0.007	0.004	0.002	0.001	0.002	0.001	0	0.004	0.004	0.007	0.003	0.002	0.008	0.003	0.003	0.001	0.003	0.001	0.001	0.312	0.235	0.199	0.001	0.003	0.002	0	0.002	0.001	0.004	0	0	0.004	0.002	0.001	0	0.003	0.002	0	0.003	0.002	0.003	0.003	0.003	0.004	0.006	0.002	0.003	0.01	0.006	0.004	0.002	0.003	0.005	0.001	0.001	0.002	0.002	0.002	0.003	0.008	0.007	0.006	0.002	0.005	0.004	0.002	0	0.005	0.003	0.002	0.001	0.002	0	0	0.003	0.003	0.005	0.002	0.002	0.005	0.002	0.002	0	0.002	0.001	0.001	0.21	0.158	0.135	0.165	0.161	0.127516779	0.053691275	0.033557047	0.026845638	0.073825503	0.046979866	0.013422819	0.080536913	0.020134228	0.053691275	0.087248322	0.033557047	0.026845638	0.033557047	0.060402685	0.100671141	0.026845638	0	0.026845638	0.073825503	5.645826727	2.377190201	1.485743876	1.1885951	3.268636526	2.080041426	0.59429755	3.565785301	0.891446325	2.377190201	3.862934076	1.485743876	1.1885951	1.485743876	2.674338976	4.457231627	1.1885951	0	1.1885951	3.268636526	0.025588058	0.022231363	0.024538368	0.026088921	0.026465823	0.025195111	0.026820746	0.023824388	0.027240806	0.02429106	0.0273427	0.023767639	0.023738128	0.024754007	0.024178842	0.024703399	0.027369066	0.022533664	0.0249624	0.027376095	0.021377016	0.024202838	0.026641137	0.025515726	0.025529873	0.026037802	0.024969765	0.025566483	17.75310871	7.474993141	4.671870713	3.73749657	10.27811557	6.540618998	1.868748285	11.21248971	2.803122428	7.474993141	12.14686385	4.671870713	3.73749657	4.671870713	8.409367284	14.01561214	3.73749657	0	3.73749657	10.27811557	8.42e-05	0.000268829	0.00633992	0.000201231	0.001983799	0.003518251	-0.00071713	0.000307178	0.000337532	-0.000828264	0.003278568	-0.000548221	-0.003532134	-0.000406207	0.006082603	0.002545839	-0.00219716	-0.001291028	0.003779823	0.001824315	-0.001775651	-0.003093979	0.005660569	0.003771697	0.003754673	0.002091893	0.001087936	0.00164143	0.001507425	0.002555999	0.00279396	-0.000668223	-0.002331887	-0.004942898	0.008620754	0.006891884	0.002825358	-0.000542464	0.001430533	-0.005479909	0.007207702	0.007949991	0.003553159	0.003165051	-0.003508379	-0.002340897	0.002465503	0.000987066	-0.000889089	-0.002425298	0.000876797	0.002177732	0.000680208	-0.002550965	0.000131376	0.001314883	0.035797619	-0.041212674	-0.026542816	0.054151989	0.039097378	-0.002809163	0.01549947	-0.003830363	-0.008084353	0.020677679	-0.075447191	-0.004359159	-0.064356916	0.112684393	-0.000902155	-0.061515654	-0.075483539	0.050687696	0.043665829	-0.162856216	0.017328641	0.050079856	-0.010880099	-0.007731932	-0.103750638	0.050141285	-0.06154246	0.074469573	-0.055810983	-0.034536988	-0.040336946	0.04899562	0.184619834	-0.054103239	-0.064224659	-0.0339786	0.039843785	-0.002535218	-0.056936033	-0.078622306	0.051449584	0.075136359	0.01572106	-0.074759885	-0.011264794	0.172873607	0.088650877	-0.110191235	-0.095527649	0.062441613	0.042636132	0.160950062	-0.084287424	-0.066496997	0.00887323	0.030199382	0.157634102	0.319690691	0.14414535	0.139960222	0.13738947	0.141517431	0.160496176	0.12012352	0.106386284	0.154312436	0.08858803	0.152773238	0.20649237	0.243759253	0.220048412	0.175237087	0.217983044	0.140826021	0.241361419	0.034299267	0.252774769	0.095355083	0.18703068	0.103595667	0.200100554	0.086428736	0.203296522	0.155280142	0.034430355	0.200455783	-0.02045034	0.001855609	-0.096254319	0.057312158	0.052452839	-0.077322703	0.083000983	-0.039645809	0.053910117	0.032308371	0.039181913	-0.006706804	0.070610448	-0.047589534	0.084274123	0.056024891	-0.066652586	0.02300824	-0.217209209	0.206689377	-0.025855234	0.020430483	-0.046833231	0.053089334	-0.104510656	0.080870556	0.135192879	0.347669706	0.165613271	0.090657607	0.12161668	0.170735257	0.168001149	0.149914253	0.074335534	0.176882127	0.055370519	0.157912397	0.258389534	0.23333244	0.271061214	0.220750626	0.218371036	0.181794818	0.245375046	0.067656555	0.303537122	0.08469797	0.210690095	0.082981495	0.207695959	0.047326156	0.212111454	0.142192676	0.134238822	0.275258209	0.14818094	0.056192239	0.13085102	0.100129781	0.146556107	0.040915779	0.070869383	0.148713721	0.034443712	0.125132663	0.187986337	0.243087997	0.228066463	0.180238114	0.228968857	0.110673353	0.21890396	0.008285831	0.236748529	0.063192015	0.196560168	0.085127297	0.158609619	0.070903941	0.144745894	0.138616554	-0.08372964	0.067313556	0.048280614	-0.122299985	0.092634632	-0.013028264	-0.028785185	-0.150464579	0.000300995	0.089807844	-0.012463292	0.002519069	0.07065263	0.143228297	0.036742555	-0.02519483	0.097721673	-0.117604472	-0.077545829	-0.138512693	-0.060559612	-0.038955232	0.040610016	-0.061743855	-0.066635651	-0.040179431	0.159578491	0.012287509	0.202956958	0.071479991	-0.015610956	0.117884324	0.178034655	0.004409633	0.045820826	0.050561706	0.11512728	-0.008299975	-0.079729542	-0.011250212	0.017939211	-0.051578106	-0.178288177	-0.169263936	-0.089686512	0.008626026	-0.024450005	-0.104660642	-0.08281247	0.008594136	-0.051534801	-0.058594565	-0.099070221	0.039693622	-0.017439994	0.09616297	0.208053691	0.44295302	0.348993289	0.496644295	0.308724832	0.194630872	0.375838926	0.395973154	0.228187919	0.362416107	0.44295302	0.194630872	0.087248322	0.838926174	0.073825503	0.409395973	0.288590604	0.302013423	0.530201342	0.208053691	0.261744966	0.168918919	0.155405405	0.290540541	0.337837838	0.209459459	0.094594595	0.283783784	0.162162162	0.189189189	0.337837838	0.162162162	0.141891892	0.141891892	0.02027027	0.128378378	0.263513514	0.283783784	0.135135135	0.236486486	0.283783784	0.087837838	21.47651007	36.91275168	57.71812081	76.51006711	99.32885906	1.342281879	20.13422819	44.96644295	67.7852349	97.98657718	0.67114094	15.43624161	45.63758389	81.20805369	100	1.342281879	20.80536913	48.99328859	68.45637584	100	3.355704698	24.83221477	51.00671141	77.18120805	99.32885906	0.67114094	35.5704698	48.32214765	70.46979866	91.27516779	0.67114094	15.43624161	46.97986577	81.20805369	100	1.342281879	19.46308725	42.95302013	67.11409396	97.98657718	21.47651007	37.58389262	57.04697987	75.16778523	99.32885906	1.342281879	18.79194631	41.61073826	65.10067114	97.98657718	3.355704698	28.18791946	58.38926174	77.18120805	100	0.67114094	35.5704698	48.32214765	70.46979866	91.27516779	23.48993289	36.91275168	49.66442953	62.41610738	88.59060403	0.67114094	20.80536913	48.32214765	75.16778523	100	21.47651007	28.8590604	47.65100671	71.81208054	95.30201342	0.67114094	27.51677852	48.32214765	72.48322148	99.32885906	3.355704698	15.43624161	44.29530201	70.46979866	100	1.342281879	25.5033557	54.36241611	74.4966443	97.98657718	1.342281879	17.44966443	43.62416107	73.15436242	100	21.47651007	36.91275168	57.71812081	76.51006711	99.32885906	0.67114094	20.13422819	48.32214765	69.79865772	96.6442953	44.919566	39.602627	42.718297	45.505452	46.270679	43.190419	44.439455	39.949546	45.34579	40.653573	45.340614	39.46397	38.386841	39.820921	38.743383	41.920461	44.096366	37.685149	39.014148	44.60285	32.092383	39.58591	38.340416	39.166068	40.570614	40.648272	39.087819	38.137609	1741206	1673580	1787783	1812844	1793890	1770806	1788946	1667324	1618795	1640362	1593816	1508718	1578853	1600152	1639692	1605114	1538502	1532130	1565448	1622736	1387584	1442475	1389379	1482956	1573503	1500379	1538965	1410905	0.163892117	0.069007207	0.043129505	0.034503604	0.09488491	0.060381306	0.017251802	0.103510811	0.025877703	0.069007207	0.112136712	0.043129505	0.034503604	0.043129505	0.077633108	0.129388514	0.034503604	0	0.034503604	0.09488491	4.24e-06	1.79e-06	1.12e-06	8.93e-07	2.45e-06	1.56e-06	4.46e-07	2.68e-06	6.7e-07	1.79e-06	2.9e-06	1.12e-06	8.93e-07	1.12e-06	2.01e-06	3.35e-06	8.93e-07	0	8.93e-07	2.45e-06	0.038747172	0.034160834	0.03684838	0.039252552	0.039912629	0.037255627	0.038333034	0.034460082	0.039114829	0.035067369	0.039110364	0.034041229	0.033112109	0.034349132	0.033419658	0.036160174	0.038037088	0.032506836	0.033653217	0.038473976	0.027682572	0.034146414	0.033072063	0.033784262	0.03499581	0.035062797	0.033716765	0.032897124	0.038860261	0.037350983	0.039899767	0.040459079	0.040036063	0.039520874	0.039925723	0.037211361	0.03612829	0.036609623	0.035570809	0.03367159	0.035236864	0.035712216	0.03659467	0.035822958	0.03433631	0.0341941	0.034937691	0.036216246	0.03096812	0.032193178	0.031008181	0.033096634	0.035117463	0.03348548	0.034346643	0.031488598	0.764	5	1	2	extr	none	none	none	none	Sobic.006G136700	1.473936314	Zm00042ab079430	0.794080696	0.066120413	0	1.928850854	2.063322908	6.551582016	0	0	0	0.836703775	0.506235881	0	0	0	0	0.229679942	0.457371314	1.257771113	0.144972709	0.462190188	2.181897731	0.079177315	0.382526764	1.931446612	0	0.060051035	0.000283257	0	0.034314877	0.000354071	0	0.000428936	0	0	0	1	0	0	0	0	0	0	0	0	0	Extracellular	Soluble	0.840117401	38.0319267	0.667	0.593103448	0.5655172	0.537931034	0.903448276	0.2105263	2.315789	0.4210526	1.052632	0	3.75	0	1.5	0	0.75	0	2	0.5	1.5	0	2	0	2	0.8571429	1.142857	0.3333333	2	0	1.666667	0.6666667	1.333333	0	2.625	0.375	0	0.4615385	0.4615385	2.307692	0	2.769231	0	2	1	0.4	1.6	0	0.8888889	0	3.111111	0	1.6	0	2	0	2.4	0	1	1	2	0	0	2	0	2.909091	0.3636364	0.7272727	0	3	0	-728.84	0.052631579	0.578947368	0.105263158	0.263157895	0	0.625	0	0.25	0	0.125	0	1	0.25	0.75	0	1	0	1	0.428571429	0.571428571	0.083333333	0.5	0	0.416666667	0.333333333	0.666666667	0	0.875	0.125	0	0.076923077	0.076923077	0.384615385	0	0.461538462	0	1	1	0.2	0.8	0	0.222222222	0	0.777777778	0	0.266666667	0	0.333333333	0	0.4	0	0.25	0.25	0.5	0	0	1	0	0.727272727	0.090909091	0.181818182	0	1	0	Sobic.006G136700.1	M1	singleton	0	0	0	0	0	1	29	0	26	17	519	63243812	738528	32915443	1169	450	948	3	316	211	88244385	chr2	1169	1	287	0	0	0	0	0	0	0.047219	0	0	0	0	0	0	0	0	0	0.549501	0.583431	27.716375	0.080169475	0	0	0	0	0	0	0	0	0	0	0	0	0	0	0	0	0	0	0	0	0	0	0	0	0	0	0.03906245	0	215.569	0	0	0	0	0	0	0	0	0	0	0	0.056434667	0	0	0	0	0	0	0.018043833	0	0	0	0	0	0.021430433	0	0	0	0	0	0	0.005130433	0	0	0	0	0.0461626	0	0	0	0.052514	0	0	0	0	0	0.008803425	0	0.298887333	0.210954	0	0	0	0	0	0.082142	0	0.076879267	0	0	0	0	0	0	0	0	0	0	0	0	0	0	0	0	0	0	0.0970365	0	0	0.050037133	0	0	0	0	0	0	0	0	0	0	0	0	0	0.057727333	0	0	0	0	0	0	0	0	0	0	0	0	2.420764667	0	0	0	0	25.623875	0	0.144021667	5.96687	0.300519667	0.239719	0.099410167	2.21548	0.432303	9.368291931	33	215.569	806.7083333	0.0147073	0.061464333	0	0.682641	0.032603033	0.059255667	0	0	0	0.233941933	0.185912733	0	1
Zm00001eb079200	R192G06	6	0.489832536	No Fitness Effect																											0.176116	0.0604	1.342955779	0.000016	0.0011	5	1	0	nucl	Nucleus	Soluble	0.4432	0.4275	0.0283	0.0057	0.0391	0.0052	0.0174	0.0063	0.0239	0.0035	0	0.039329934	0.040058267	0.065549891	0.074289876	0.064821559	0.042243263	0.026219956	0.071376548	0.083758194	0.054624909	0.065549891	0.069919883	0.031318281	0.067734887	0.116533139	0.086671522	0.009475219	0.006559767	0.014577259	0.008746356	0.016763848	0.010204082	0.005830904	0.00728863	0.020408163	0.014577259	0.013119534	0.017492711	0.005830904	0.018950437	0.031341108	0.018221574	0.009475219	0.013848397	0.020408163	0.021137026	0.012390671	0.008746356	0.005102041	0.016034985	0.005830904	0.004373178	0.010932945	0.005102041	0.008017493	0.018950437	0.024781341	0.0196793	0.018221574	0.012390671	0.023323615	0.029154519	0.016034985	0.011661808	0.005102041	0.021865889	0.026239067	0.00728863	0.015306122	0.016763848	0.008017493	0.016034985	0.02696793	0.018950437	0.002186589	0.00728863	0.00728863	0.014577259	0.0196793	0.011661808	0.010204082	0.026239067	0.031341108	0.028425656	0.026239067	0.030612245	0.009475219	0.013848397	0.033527697	0.029883382	-0.287	0.008	-0.262	0.031	-0.378	0.025	-0.181	-0.007	-0.287	0.008	-0.262	0.031	-0.113	-0.072	-0.042	-0.085	0.021	0.108	0.365	0.087	-0.113	-0.072	-0.042	-0.085	0.032	0.032	0.053	0.06	0.052	0.034	0.021	0.057	0.067	0.044	0.053	0.056	0.025	0.054	0.093	0.07	0.078	0.06	0.06	0.002	0.002	0.004	0.002	0.004	0.003	0.002	0.002	0.005	0.004	0.003	0.005	0.002	0.005	0.008	0.005	0.002	0.004	0.005	0.006	0.003	0.002	0.001	0.004	0.002	0.001	0.003	0.001	0.002	0.005	0.006	0.005	0.005	0.003	0.006	0.008	0.004	0.003	0.001	0.006	0.007	0.002	0.004	0.004	0.002	0.004	0.007	0.005	0.001	0.002	0.002	0.004	0.005	0.003	0.003	0.007	0.008	0.007	0.007	0.008	0.002	0.004	0.009	0.008	0.293	0.222	0.223	0.002	0.001	0.003	0.002	0.003	0.002	0.001	0.001	0.004	0.003	0.002	0.003	0.001	0.003	0.006	0.003	0.002	0.002	0.004	0.004	0.002	0.002	0.001	0.003	0.001	0.001	0.002	0.001	0.001	0.003	0.004	0.004	0.003	0.002	0.004	0.005	0.003	0.002	0.001	0.004	0.005	0.001	0.003	0.003	0.001	0.003	0.005	0.003	0	0.001	0.001	0.003	0.004	0.002	0.002	0.005	0.006	0.005	0.005	0.006	0.002	0.002	0.006	0.005	0.201	0.152	0.153	0.157	0.157	0.054704595	0.037199125	0.021881838	0.080962801	0.061269147	0.065645514	0.021881838	0.070021882	0.026258206	0.043763676	0.113785558	0.037199125	0.030634573	0.041575492	0.048140044	0.10940919	0.037199125	0.013129103	0.024070022	0.061269147	7.194900251	4.892532171	2.877960101	10.64845237	8.058288281	8.633880302	2.877960101	9.209472322	3.453552121	5.755920201	14.96539252	4.892532171	4.029144141	5.468124191	6.331512221	14.3898005	4.892532171	1.72677606	3.165756111	8.058288281	0.026206602	0.028056199	0.024750349	0.025287237	0.025329605	0.024514661	0.024827632	0.025194831	0.025472116	0.026532885	0.024525229	0.026353572	0.024936634	0.026224575	0.025611581	0.024425652	0.026265154	0.025018714	0.024197943	0.025629	0.026409573	0.023407938	0.024661955	0.02685863	0.024793616	0.025938957	0.025120928	0.025652222	24.98814675	16.99193979	9.9952587	36.98245719	27.98672436	29.9857761	9.9952587	31.98482784	11.99431044	19.9905174	51.97534524	16.99193979	13.99336218	18.99099153	21.98956914	49.9762935	16.99193979	5.99715522	10.99478457	27.98672436	-0.002639752	-0.000677214	-0.005111122	-0.003413793	0.002055648	-0.001740457	-0.000740242	-0.00026689	-0.001700755	0.001448632	0.001992967	0.001616012	0.000918928	0.002345536	0.000299712	-0.000804224	0.000599541	0.000851633	-0.003710517	-0.003980057	0.004292461	-0.000841461	-0.003288551	-0.003069249	0.001868488	0.003475363	0.000590186	-0.00336984	-0.003415514	-0.000523637	0.000938899	0.002831332	-0.001585408	-0.001771036	0.000398277	-0.000194324	0.005374157	0.00179458	7.04e-05	0.001308286	-0.002509941	-0.001796183	0.005280141	0.003959343	0.001313493	0.003136356	-0.001909391	-0.00208249	0.001786901	0.000724408	-0.001065492	-0.001630281	0.001976237	0.00166966	0.00030073	-0.000906395	-0.044819778	-0.075104947	-0.011325251	0.016826922	0.051406989	0.060412525	-0.067961385	0.002727354	-0.032854429	-0.065684591	-0.039447054	-0.056253372	0.052366782	-0.04823693	-0.011900248	0.093726884	-0.010618027	0.022097971	-0.024041581	0.07635841	-0.013723042	0.116310866	0.074532485	-0.037268407	-0.009726377	0.00971659	0.033512495	0.005205012	-0.014955713	-0.090634268	0.061440344	-0.003760783	0.010284246	0.004408183	-0.056923817	0.018993352	0.034842149	0.002671649	-0.078704497	-0.023464688	0.076457864	-0.058809049	0.00514631	0.091905448	0.090155195	0.112727296	-0.037366594	0.021108889	-0.025683278	0.067686683	0.098125331	-0.112973278	0.012625287	0.011502165	-0.014437655	0.006124991	0.0962271	-0.005565764	0.139319686	0.157989189	0.12221619	0.137773347	0.080294514	0.150967373	0.066112228	0.133690802	0.114577526	0.126832111	0.057100181	0.057367906	0.141507468	0.155020503	0.100942326	0.122516725	0.061168215	0.076650877	0.089999262	0.157563763	0.119124366	0.041604207	0.120421003	0.105599669	0.063508605	0.08254679	-0.038976061	-0.042209577	0.124281069	-0.021808795	-0.008521636	0.046306912	0.036835546	-0.064001105	-0.065218329	0.035643817	-0.04401904	-0.052158972	0.047468284	-0.016906468	-0.040982264	0.008054326	0.008616612	0.034161769	0.017101708	0.026823431	-0.026948027	0.051937607	0.03719932	-0.08695227	0.095579295	0.007635912	-0.059666758	-0.002567517	0.11250161	0.006512974	0.193372776	0.163955381	0.137945325	0.147074755	0.099485012	0.16851328	0.085289564	0.150101997	0.141202215	0.132093619	0.047764916	0.074712707	0.143086313	0.155078708	0.108768863	0.142578725	0.084406831	0.065048284	0.099480536	0.135435246	0.083702827	0.032301287	0.122478185	0.108122696	0.056271873	0.072230548	0.074125348	-0.017941448	0.128517503	0.138974263	0.134069276	0.134630477	0.035268473	0.147156505	0.068250786	0.120520169	0.105384183	0.111573387	0.033298099	0.035580375	0.109643928	0.153248058	0.095465232	0.113606877	0.017687242	0.07854255	0.067620603	0.144396894	0.090909606	0.007147799	0.096610527	0.07624128	0.017684346	0.044779529	-0.084877972	-0.001422238	0.107338849	0.014342839	0.058286673	0.154851387	-0.071471712	0.015362152	-0.017077563	0.037416046	0.009684547	0.026930486	-0.00885272	-0.025685613	0.038057377	0.098422571	0.026650892	0.135494988	-0.060245795	0.087157174	-0.031077647	0.031573839	0.041402519	-0.083908365	0.068526545	0.080020573	-0.100952993	0.069577188	0.020663624	-0.041644261	-0.052741696	-0.009123268	-0.015605809	-0.063281401	-0.035511391	-0.067145315	0.032057538	-0.023630403	0.03792872	-0.061670846	0.073878489	-0.013690256	-0.025998646	-0.03279032	0.035880791	0.000608529	-0.041256812	-0.021359593	0.025224985	0.0992804	0.052578775	-0.038272151	-0.008644347	0.069642565	0.147351313	0.057000497	0.264770241	0.369803063	0.365426696	0.461706783	0.328227571	0.210065646	0.389496718	0.319474836	0.291028446	0.352297593	0.437636761	0.210065646	0.074398249	0.778993435	0.146608315	0.387308534	0.282275711	0.330415755	0.4595186	0.264770241	0.27571116	0.182017544	0.208333333	0.274122807	0.300438596	0.177631579	0.166666667	0.25877193	0.24122807	0.171052632	0.287280702	0.138157895	0.206140351	0.125	0.015350877	0.225877193	0.197368421	0.256578947	0.182017544	0.243421053	0.25877193	0.146929825	0.875273523	28.22757112	54.70459519	75.92997812	99.78118162	0.437636761	21.66301969	40.70021882	70.67833698	98.9059081	0.218818381	27.57111597	51.42231947	74.61706783	100	0.437636761	20.56892779	39.60612691	70.67833698	99.78118162	0.656455142	28.00875274	54.04814004	72.42888403	100	0.218818381	31.07221007	61.92560175	79.64989059	99.34354486	0.218818381	26.91466083	52.297593	76.58643326	100	0.437636761	19.47483589	36.54266958	65.64551422	98.46827133	0.875273523	31.50984683	57.9868709	77.46170678	99.78118162	0.437636761	19.47483589	37.19912473	65.64551422	99.78118162	0.656455142	29.5404814	53.82932166	75.92997812	100	0.218818381	31.07221007	61.92560175	79.64989059	99.34354486	1.750547046	49.67177243	69.14660832	85.55798687	99.34354486	0.218818381	24.28884026	47.92122538	72.64770241	100	3.06345733	17.94310722	41.79431072	75.92997812	99.78118162	0.218818381	26.69584245	53.61050328	73.52297593	99.34354486	1.094091904	27.57111597	53.82932166	82.49452954	100	0.875273523	20.56892779	38.51203501	68.05251641	99.78118162	0.437636761	24.28884026	49.23413567	72.42888403	100	0.875273523	28.22757112	54.70459519	75.92997812	99.78118162	0.218818381	23.19474836	43.54485777	74.61706783	98.9059081	161.129701	163.225252	155.195735	157.340481	150.638808	150.566864	147.301007	149.456029	153.302566	159.182426	151.183426	160.087245	149.537826	156.942829	148.093799	143.544668	157.242677	150.176457	145.241195	151.056685	152.471508	141.767619	143.274996	157.915733	146.592446	149.67704	149.688552	146.189425	5840601	5813745	5479246	5823572	5216741	5355236	5736903	5210704	5409627	5585562	5295697	5621365	5316055	5464171	5647584	4919015	5308119	5384835	5339469	5154260	5359047	4994650	5185871	5516908	5126481	5367742	5416852	5187089	0.058712694	0.039924632	0.023485077	0.086894787	0.065758217	0.070455232	0.023485077	0.075152248	0.028182093	0.046970155	0.122122403	0.039924632	0.032879108	0.044621647	0.05166717	0.117425387	0.039924632	0.014091046	0.025833585	0.065758217	1.65e-06	1.13e-06	6.62e-07	2.45e-06	1.85e-06	1.99e-06	6.62e-07	2.12e-06	7.94e-07	1.32e-06	3.44e-06	1.13e-06	9.27e-07	1.26e-06	1.46e-06	3.31e-06	1.13e-06	3.97e-07	7.28e-07	1.85e-06	0.037841435	0.038333577	0.036447839	0.036951534	0.035377641	0.035360745	0.034593756	0.035099864	0.036003226	0.037384116	0.035505545	0.037596614	0.035119074	0.036858145	0.034779943	0.033711577	0.036928565	0.035269057	0.034110007	0.03547578	0.035808052	0.033294235	0.033648244	0.037086632	0.03442735	0.035151769	0.035154472	0.0343327	0.038659723	0.038481959	0.036267865	0.038547005	0.03453031	0.035447027	0.037973332	0.03449035	0.035807048	0.036971585	0.03505293	0.03720857	0.035187682	0.036168082	0.037382117	0.032559621	0.035135153	0.035642946	0.035342663	0.034116739	0.035472252	0.033060259	0.034325977	0.036517155	0.033932867	0.035529805	0.035854871	0.034334039	0.444	10	2	4	nucl	chlo	chlo_mito	cyto	cysk	Sobic.006G126500	1.342955779	Zm00042ab080410	0.080931511	0.021701428	0	2.703827499	1.567155831	3.710334713	0	0.697995854	0.862385321	0	0	0	0	0.219430493	0	2.096285188	8.261174384	7.816149057	1.507373429	5.268590262	2.339272748	1.032148719	5.478084932	0.443444375	0.01467542	0.000554915	0.022733606	0.000212443	0	0	0	3.26e-05	0.003860424	0	0	0	0	0	0	0	0	0	0	0	0	Nucleus	Soluble	0.93329646	60.04484057	0.478	0.546910755	0.4919908	0.437070938	0.457665904	2.08	0.96	0.8	0.16	1.411765	0.7058824	0.3529412	1.411765	1.764706	0.3529412	1.2	0.8	1.297297	0.7027027	0.8571429	1.142857	0.4	1.6	0.6	1.4	1.375	0.625	0.875	1.125	1.166667	0.8333333	1.5	1.2	0.3	0.8076923	1.5	1.269231	0.8076923	0	1.615385	0.5882353	1.411765	1	1.368421	0.6315789	1.636364	0.7272727	1.272727	0.3636364	1.32	0.48	1.32	0.84	1.2	0.84	0.9411765	0.4705882	1.882353	0.7058824	1	1.636364	0.3636364	1.428571	0.8571429	0.5714286	1.142857	0	3	0	-1893.61	0.52	0.24	0.2	0.04	0.235294118	0.117647059	0.058823529	0.235294118	0.294117647	0.058823529	0.6	0.4	0.648648649	0.351351351	0.428571429	0.571428571	0.2	0.8	0.3	0.7	0.34375	0.15625	0.21875	0.28125	0.583333333	0.416666667	0.5	0.4	0.1	0.134615385	0.25	0.211538462	0.134615385	0	0.269230769	0.294117647	0.705882353	1	0.684210526	0.315789474	0.409090909	0.181818182	0.318181818	0.090909091	0.22	0.08	0.22	0.14	0.2	0.14	0.235294118	0.117647059	0.470588235	0.176470588	1	0.818181818	0.181818182	0.357142857	0.214285714	0.142857143	0.285714286	0	1	0	Sobic.006G126500.1	M1	paired	0	5	0	6	0	6	42	0	15	3	420	58771208	3734076	37388047	3485	1374	2716	3	905.33	757	83772939	chr2	3485	2	585	8.66565	9.325235	11.0514	8.085535	9.397555	9.784175	6.413795	10.39195	8.659025	9.01746	11.66943	9.099405	11.647345	8.317715	8.670105	10.214035	10.3279	11.8170875	9.06515375	3.4144025	1.90474	2.57717	3.8237	1.83716	2.79738	2.74221	6.64775	6.56743	4.06709	3.65609	0	5.61719	3.67165	3.17371	0	0.863201	0.61815	2.7043	2.39429	0.435486	2.63858	2.90843	5.23189	3.75499	7.728785	8.64515	4.7572	13.0277	10.22198667	5.714222	4.15178	6.162613333	1.427306667	1.055014	7.34552	12.1592	10.81705	9.34207	14.547675	15.78435	5.083276667	4.478802	9.109763333	7.0071775	6.157626667	4.646033333	5.075303333	1.207251333	3.663366667	9.990345	12.62475	11.7223	4.718073333	11.83883333	13.49613333	6.023713333	12.8904	5.167465	2.1096675	2.10194	4.515175	4.993396667	3.989256667	2.248325	1.27922	8.44857	13.1293	16.75195	5.155276667	5.801713333	11.71553333	5.77779	6.17471	5.08499	6.350126667	5.56644	4.050663333	5.058923333	5.957493333	12.40756667	9.198575	13.22475	5.745663333	11.47425	12.0593	11.589	5.096396667	5.220306667	6.377576667	8.2729625	7.165456667	21.21926667	6.309666667	4.402464	2.916945	1.74818	6.01279	4.203273333	5.36393	4.555656667	1.2105	1.179922667	8.61228	14.3508	16.4403	13.63155	9.900145	12.00765	5.486933333	5.850063333	5.23867	5.3186975	4.981606667	6.010783333	7.07582	6.411576667	5.683376667	3.26534	2.01635	5.958723333	5.752406667	11.158	22.79966667	17.3655	5.88743	3.9275825	3.6759225	5.830665	4.3891775	7.04265	4.645515	6.36879	6.293753333	8.993563333	2.71782	4.108546667	9.50127	7.370213333	8.658133333	31.21673333	2.07419	5.722203333	5.946606667	3.86922	4.06878	5.856556667	5.10978	4.493946667	8.414965	7.063207423	171	31.21673333	2.029703333	6.451486667	8.50532	5.826643333	72.21546667	4.170373333	3.560956667	0	0	0	10.20265	9.570776667	7.790556667	69.75
Zm00001eb080860	R49F11	29	0.448359542	Strong Fitness Effect	0	0	5994.005055	0	0	0	0	0	0	0	0	0	0	0	0	0	0	0	0	0	0	0	0	5994.005055	1	5994.005055				0.078216	0.0007	1	1	1	pero	Extracellular	Soluble	0.0007	0.0195	0.4572	0.1257	0.05	0.1439	0.0901	0.0114	0.0769	0.0246	1	0.04443128	0.067535545	0.06457346	0.028436019	0.084123223	0.087085308	0.109597156	0.05035545	0.066350711	0.1007109	0.089454976	0.052725118	0.01007109	0.075829384	0.045616114	0.023104265	0.004742146	0.012448133	0.025489034	0.001185536	0.013040901	0.021339656	0.024303497	0.008891523	0.017783047	0.017783047	0.020746888	0.008298755	0	0.014226437	0.012448133	0.001778305	0.023710729	0.020746888	0.017783047	0.021932424	0.02667457	0.014819206	0.03023118	0.015411974	0.023117961	0.029045643	0.03675163	0.020746888	0.005927682	0.021932424	0.014819206	0.007705987	0.014226437	0.027267338	0.020746888	0.004149378	0.021932424	0.033195021	0.028452875	0.017190279	0.017190279	0.042086544	0.014819206	0.015411974	0.003556609	0.021339656	0.014226437	0.013633669	0.001778305	0.007113219	0.000592768	0.000592768	0.022525193	0.017783047	0.02667457	0.008891523	0.008298755	0.011855365	0.017190279	0.008298755	0.000592768	0.018375815	0.004149378	0	-0.236	-0.042	-0.275	-0.026	-0.324	-0.071	-0.21	-0.021	-0.236	-0.042	-0.275	-0.026	-0.134	0.005	-0.108	0.006	0.025	-0.016	0.234	0.015	-0.134	0.005	-0.108	0.006	0.036	0.055	0.053	0.023	0.069	0.071	0.089	0.041	0.054	0.082	0.073	0.043	0.008	0.062	0.037	0.019	0.074	0.059	0.051	0.001	0.003	0.007	0	0.003	0.006	0.007	0.002	0.005	0.005	0.006	0.002	0	0.004	0.003	0	0.006	0.006	0.005	0.006	0.007	0.004	0.008	0.004	0.006	0.008	0.01	0.006	0.002	0.006	0.004	0.002	0.004	0.007	0.006	0.001	0.006	0.009	0.008	0.005	0.005	0.011	0.004	0.004	0.001	0.006	0.004	0.004	0	0.002	0	0	0.006	0.005	0.007	0.002	0.002	0.003	0.005	0.002	0	0.005	0.001	0	0.298	0.234	0.2	0.001	0.002	0.005	0	0.002	0.004	0.004	0.002	0.003	0.003	0.004	0.002	0	0.003	0.002	0	0.004	0.004	0.003	0.004	0.005	0.003	0.006	0.003	0.004	0.005	0.007	0.004	0.001	0.004	0.003	0.001	0.003	0.005	0.004	0.001	0.004	0.006	0.005	0.003	0.003	0.008	0.003	0.003	0.001	0.004	0.003	0.002	0	0.001	0	0	0.004	0.003	0.005	0.002	0.002	0.002	0.003	0.002	0	0.003	0.001	0	0.204	0.159	0.136	0.16	0.157	0.085409253	0.049822064	0.039145907	0.06227758	0.016014235	0.048042705	0.035587189	0.088967972	0.016014235	0.046263345	0.071174377	0.074733096	0.03202847	0.053380783	0.039145907	0.060498221	0.065836299	0.014234875	0.021352313	0.080071174	12.70255561	7.409824104	5.822004653	9.26228013	2.381729176	7.145187529	5.292731503	13.23182876	2.381729176	6.880550954	10.58546301	11.11473616	4.763458353	7.939097254	5.822004653	8.997643555	9.791553281	2.117092601	3.175638902	11.90864588	0.025066703	0.027538466	0.027301326	0.025139858	0.027153666	0.026737866	0.024668467	0.025610566	0.026377969	0.026667468	0.025081898	0.024753555	0.025148144	0.025174039	0.026766615	0.027290003	0.027319457	0.026497013	0.026239422	0.025319342	0.025034512	0.026239897	0.027208631	0.027764992	0.027485871	0.026598365	0.026929106	0.026250208	46.35170982	27.0384974	21.24453367	33.79812175	8.690945592	26.07283678	19.31321243	48.28303107	8.690945592	25.10717615	38.62642485	40.55774609	17.38189118	28.96981864	21.24453367	32.83246112	35.72944299	7.72528497	11.58792746	43.45472796	0.003701989	0.003969414	-0.001611967	-0.003251913	-0.004075603	-1.97E-05	0.002965498	0.004796159	-0.00220972	-0.001892159	0.000751515	-0.002013746	0.004670215	0.001867174	0.001742216	0.002936891	-0.001670273	0.001128098	-0.00155822	0.001332708	0.003144603	0.006681667	0.003297759	0.004015982	0.002320515	0.003379198	0.001817326	0.003183523	-0.003143002	-0.001534153	-0.002372462	-0.003257511	-0.003728709	-0.000404482	-0.000674446	0.002530619	-0.000705644	0.001064639	0.002468831	0.004165693	0.004572635	0.004476618	-0.000957313	0.003596086	-0.002857107	0.000371739	-0.004631618	-0.001643376	-0.003171411	0.00030749	-0.000550621	-0.000124593	-0.00047421	6.17e-05	0.000333783	0.001221022	0.091305664	-0.061079312	-0.003699075	0.055684558	-0.032045277	0.006772315	0.059847469	0.110639117	-0.002223915	0.028936558	0.079052507	0.043346769	0.027863077	0.027675392	0.008787257	-0.041947644	-0.007545332	0.020093101	-0.001093604	0.091542672	0.08891146	0.054463001	0.022166625	-0.032858815	-0.047455816	0.014989066	0.005985119	0.053912624	0.061625637	-0.040492495	-0.015714076	0.018066153	-0.015118374	-0.030625332	0.037576534	0.037760063	0.092838943	0.055287919	0.089662792	-0.001198227	0.0164103	0.041480521	-0.01366612	0.003203829	0.053580981	0.056382215	0.016977833	0.042091044	0.056627789	0.067816751	0.046594904	-0.043089855	0.019789088	0.074093311	-0.000643465	0.059277113	0.098499749	0.026998616	0.072309767	0.05278924	0.101721072	0.071354968	0.1263694	0.097546453	0.108443744	0.056579083	0.052566847	0.114033542	0.094055349	0.133625637	0.145218877	0.086206036	0.085843197	0.046588434	0.088837619	0.113049392	0.072385791	0.074160808	0.066970219	0.067823698	0.036561909	0.083693455	0.052184661	0.103158075	0.062115628	0.041016467	0.03855755	0.028152269	0.064607567	0.068054482	0.042416983	0.017457603	0.040087941	0.058969293	0.039000308	0.063208496	0.046871377	0.040761579	0.040143999	0.018183914	0.032953355	0.038702241	0.026586801	0.018910614	0.081142773	0.022040118	0.029456053	0.001231256	0.071261421	0.001538626	0.013368265	0.038849775	0.074504079	0.013341013	0.052357221	0.048115677	0.05985783	0.069189102	0.136130445	0.092879146	0.082371237	0.034573301	0.038117026	0.10483727	0.090996785	0.122374392	0.132670249	0.088694321	0.050385527	0.040872309	0.084347037	0.084683162	0.058551797	0.042211169	0.028722721	0.054759534	0.025382266	0.077739597	0.036206701	0.080921669	0.077739248	-0.036584043	0.028177604	0.007092271	0.045971508	0.04832625	0.115308212	0.095924294	0.083840197	0.024723446	0.036133114	0.078194415	0.066824595	0.09471306	0.111012484	0.057629384	0.034614119	0.020705871	0.046392924	0.103030398	0.074445787	0.054119423	0.029290377	0.049161011	0.011145288	0.053998241	0.012690643	0.088181144	-0.00279474	-0.071455154	-0.011884758	-0.004843457	-0.071789469	0.04031325	0.092662567	0.072817641	0.060316477	0.012571411	0.002462158	0.012238601	0.065295372	-0.011728923	0.076413059	0.033717884	-0.048922958	0.010594846	0.007239395	0.033738932	0.074810691	0.077467565	0.02306258	-0.038940903	0.022269059	0.121656417	-0.063598693	0.107478279	0.04030195	-0.013427848	0.048685452	0.062843392	-0.017625005	0.014821513	0.038962875	0.039400703	0.01170178	0.038884926	0.054066827	0.013442297	0.018643308	-0.019878622	0.009105949	-0.03600899	-0.010807338	0.026296532	0.058259433	0.051329012	0.042724845	-0.023028411	0.069979145	-0.001197921	0.018016124	0.0164305	0.059157815	0.036150649	0.309608541	0.377224199	0.31316726	0.418149466	0.320284698	0.261565836	0.334519573	0.339857651	0.325622776	0.362989324	0.37544484	0.261565836	0.12455516	0.765124555	0.110320285	0.412811388	0.297153025	0.290035587	0.455516014	0.309608541	0.234875445	0.240641711	0.169340463	0.251336898	0.285204991	0.213903743	0.160427807	0.22459893	0.192513369	0.23885918	0.279857398	0.172905526	0.201426025	0.180035651	0.026737968	0.165775401	0.242424242	0.244206774	0.147950089	0.262032086	0.228163993	0.147950089	0.533807829	26.69039146	48.57651246	74.19928826	99.82206406	0.355871886	20.10676157	50.17793594	76.33451957	99.46619217	0.177935943	25.80071174	51.06761566	73.84341637	100	0.355871886	21.17437722	46.79715302	73.30960854	99.46619217	0.533807829	22.24199288	46.2633452	72.95373665	99.28825623	0.177935943	32.74021352	56.40569395	80.96085409	100	0.177935943	27.04626335	51.95729537	75.97864769	100	0.355871886	19.21708185	46.79715302	74.55516014	99.46619217	0.533807829	26.69039146	48.93238434	74.3772242	99.82206406	0.355871886	20.46263345	45.55160142	70.6405694	99.46619217	0.533807829	22.77580071	47.68683274	74.55516014	99.28825623	0.177935943	32.74021352	56.40569395	80.96085409	100	5.338078292	30.96085409	49.46619217	74.3772242	99.82206406	0.177935943	25.26690391	51.77935943	75.44483986	100	6.049822064	21.17437722	37.01067616	64.76868327	96.79715302	0.177935943	23.30960854	44.12811388	68.68327402	99.82206406	1.779359431	25.97864769	55.87188612	77.04626335	100	0.533807829	26.15658363	50.88967972	77.40213523	99.46619217	0.355871886	24.02135231	50.35587189	73.48754448	100	0.533807829	26.69039146	48.57651246	74.19928826	99.82206406	0.177935943	23.84341637	51.2455516	77.04626335	98.93238434	197.792123	219.228349	210.119823	185.845223	209.988881	212.944307	190.285048	193.485681	206.139071	203.105816	188.010326	189.091213	196.161432	191.191398	206.416776	209.261542	206.531836	195.289045	198.269042	190.895883	191.662088	195.642384	205.064762	206.485702	198.107244	202.013344	203.221023	197.695861	5385250	6124109	5963622	5683581	5884666	5595967	5263463	5288579	5639438	5493454	5333457	5341657	5522092	5400145	5520255	5815123	5601492	5602466	5650374	5133998	5016279	5376987	5554200	5628184	5603590	5548327	5432883	5225032	0.085562333	0.049911361	0.039216069	0.062389201	0.016042937	0.048128812	0.035650972	0.08912743	0.016042937	0.046346264	0.071301944	0.074867041	0.032085875	0.053476458	0.039216069	0.060606652	0.065954298	0.014260389	0.021390583	0.080214687	3.1e-06	1.81e-06	1.42e-06	2.26e-06	5.82e-07	1.75e-06	1.29e-06	3.23e-06	5.82e-07	1.68e-06	2.59e-06	2.72e-06	1.16e-06	1.94e-06	1.42e-06	2.2e-06	2.39e-06	5.17e-07	7.76e-07	2.91e-06	0.035257407	0.039078519	0.03745488	0.033127814	0.037431539	0.037958358	0.033919235	0.034489763	0.036745291	0.036204599	0.033513754	0.033706428	0.034966729	0.034080796	0.036794793	0.037301887	0.036815303	0.034811221	0.03534242	0.034028119	0.034164699	0.034874206	0.03655379	0.03680708	0.035313579	0.03600986	0.036225135	0.035240248	0.03482698	0.03960526	0.038567373	0.036756318	0.038056756	0.036189709	0.034039371	0.034201799	0.036470841	0.035526747	0.03449203	0.03454506	0.035711952	0.034923308	0.035700072	0.037607014	0.03622544	0.036231739	0.036541565	0.033202107	0.032440806	0.034773543	0.035919598	0.03639806	0.036239008	0.035881617	0.035135028	0.033790834	0.424	21	1	11	pero	extr	chlo	nucl	cyto	none	none	Zm00042ab081880	0	0	0	2.983309668	1.247920384	0	0	0	0	0	0.405456181	0	0	0	0	3.301649171	0.550274862	0	1.704451554	0.724050237	0	0.594954537	0.379391299	0	0.000708142	0	0.002573616	0.000141628	0	0	0	0	0.00428936	0	0	1	0	0	0	0	0	0	0	0	0	Extracellular	Soluble	0.898358494	35.72729383	0.64	0.589552239	0.507462687	0.425373134	0.938432836	0.3333333	1.916667	0.08333333	1.666667	0.2142857	2.571429	0.4285714	1.5	0.2142857	1.071429	0.1818182	1.818182	0	2	0.2222222	1.777778	0.1	1.9	0.1481481	1.851852	0.08	3.04	0.08	0.8	0	2	0.2307692	2.769231	0	0	0.3	0.15	3.75	0.15	1.65	0.0952381	1.904762	1	0	2	0.3636364	2.545455	0.1818182	0.9090909	0	1.941176	0	1.941176	0	2.117647	0	2.378378	0.3243243	1.297297	1	0	2	0.3555556	2.133333	0	1.511111	3	0	0	-2664.8	0.083333333	0.479166667	0.020833333	0.416666667	0.035714286	0.428571429	0.071428571	0.25	0.035714286	0.178571429	0.090909091	0.909090909	0	1	0.111111111	0.888888889	0.05	0.95	0.074074074	0.925925926	0.02	0.76	0.02	0.2	0	1	0.076923077	0.923076923	0	0	0.05	0.025	0.625	0.025	0.275	0.047619048	0.952380952	1	0	1	0.090909091	0.636363636	0.045454545	0.227272727	0	0.323529412	0	0.323529412	0	0.352941176	0	0.594594595	0.081081081	0.324324324	1	0	1	0.088888889	0.533333333	0	0.377777778	1	0	0	Sobic.006G105500.1	M1	nc	0	1	0	0	0	3	172	0	11	4	193	52549188	9956096	43610067	4572	1689	4031	4	1007.75	1372	77551764	chr2	5175	2	970	0.5069655	0.4300935	0.4792645	0.591165	0.453231	0.276247	0.5957805	0.5451275	0.3906195	0.33064945	0.515161	0.339763	0.35262	0.2954595	0.3918325	0.3273495	0.83316	0.241843275	18.3127075	0.0712909	1.21539	0.721806	1.18514	0.522583	0.339459	0.29058	0	0.125944	0.0437586	0.262118	0	0.204082	0.248742	0.282097	0	0.381306	0.726187	1.36189	0.29697	0.246321	0.243348	0.352602	0.221579	0.29227	1.225455	1.64347	1.223635	0.4686575	162.232	0.6925102	3.588736667	0.0807027	0.058751	0.059716767	0.1043017	0.7436725	0.766336	0.472546	0.2943555	0.5385975	1.334028	1.031091	1.491673667	0.49292425	0.827019667	0.064991133	0.072054433	0.073016367	1.611896667	0.2018065	0.676235	0.868388	0.175601667	0.514870667	0.211905733	0.562259	0.748037667	0.485521	0.1433415	0.108575667	0.386181667	0.967153667	0.0927049	0.04733895	0.050157433	0.09398565	1.123635	0.821631	1.347181333	0.903159667	0.459754667	0.1310588	0.138493367	0.116280033	0.179201	1.29282625	0.290247667	0.495069	0.348246333	0.266015	0.266983	0.5219185	1.183723667	0.1521065	0.539234	0.863486	0.292262667	1.075132	0.393688	0.287689	0.1397425	0.716044	0.580488	2.0524466	0.1621805	0.158988333	0.435272	2.854543333	0.588916667	0.071687467	0.107293	0.0645266	0.16732045	0.152529933	0.557203	0.3056695	0.159136	0.5557535	0.154940333	1.500346667	1.53615	0.417936	0.290274	0.110407033	0.812029667	0.600811333	1.612906667	0.0700582	0.1497416	0.380290667	0.224286	0.5255	0.300755667	0.663746	0.542244	3.6224275	4.448005	2.73437	3.6355125	2.6354175	4.05199	0.142889667	0.221046	0.25804	0.080680667	2.018446333	0.449347333	0.29238	0.127869167	0.778157	18.9602575	0.254931667	0.409343667	3.850686667	0.521697	0.331718	0.564861333	1.509843667	0.6889425	1.934136615	170	162.232	576.8456667	0.362374533	0.1284167	0.126533	2.78359	0.729744667	0.409207667	0	1	0	0.171791333	0.269229667	0.231190667	1.008949576
Zm00001eb080870	R88A04	8	0.510384445	No Fitness Effect																																1	1	1	cyto	Extracellular	Soluble	0	0.0017	0.8364	0.0002	0.0001	0.0165	0	0	0.1451	0	0	0.031336406	0.079262673	0.046082949	0.019354839	0.057142857	0.08202765	0.124423963	0.05437788	0.060829493	0.099539171	0.122580645	0.062672811	0.025806452	0.057142857	0.053456221	0.023963134	0.004612546	0.013837638	0.011070111	0.001845018	0.011070111	0.022140221	0.035055351	0.011070111	0.004612546	0.014760148	0.019372694	0.006457565	0.005535055	0.003690037	0.007380074	0.002767528	0.010147601	0.023062731	0.018450185	0.005535055	0.015682657	0.022140221	0.030442804	0.013837638	0.023062731	0.034132841	0.037822878	0.029520295	0.005535055	0.013837638	0.025830258	0.009225092	0.013837638	0.02398524	0.014760148	0.008302583	0.019372694	0.022140221	0.036900369	0.021217712	0.025830258	0.036900369	0.041512915	0.018450185	0.01199262	0.025830258	0.016605166	0.008302583	0.002767528	0.018450185	0.001845018	0.002767528	0.011070111	0.015682657	0.022140221	0.008302583	0.007380074	0.013837638	0.02398524	0.008302583	0.002767528	0.013837638	0.003690037	0.003690037	-0.333	0.007	-0.316	0.036	-0.405	0.033	-0.2	0.003	-0.333	0.007	-0.316	0.036	-0.128	-0.009	-0.129	-0.002	0.028	-0.015	0.269	0.032	-0.128	-0.009	-0.129	-0.002	0.025	0.064	0.037	0.016	0.046	0.066	0.1	0.044	0.049	0.08	0.099	0.051	0.021	0.046	0.043	0.019	0.079	0.057	0.057	0.001	0.004	0.003	0	0.003	0.006	0.009	0.003	0.001	0.004	0.005	0.002	0.001	0.001	0.002	0.001	0.003	0.006	0.005	0.001	0.004	0.006	0.008	0.004	0.006	0.009	0.01	0.008	0.001	0.004	0.007	0.002	0.004	0.006	0.004	0.002	0.005	0.006	0.009	0.005	0.007	0.009	0.011	0.005	0.003	0.007	0.004	0.002	0.001	0.005	0	0.001	0.003	0.004	0.006	0.002	0.002	0.004	0.006	0.002	0.001	0.004	0.001	0.001	0.306	0.217	0.221	0.001	0.002	0.002	0	0.002	0.004	0.006	0.002	0.001	0.003	0.003	0.001	0.001	0.001	0.001	0	0.002	0.004	0.003	0.001	0.003	0.004	0.005	0.002	0.004	0.006	0.007	0.005	0.001	0.002	0.005	0.002	0.002	0.004	0.003	0.001	0.003	0.004	0.007	0.004	0.005	0.007	0.007	0.003	0.002	0.005	0.003	0.001	0	0.003	0	0	0.002	0.003	0.004	0.001	0.001	0.002	0.004	0.001	0	0.002	0.001	0.001	0.211	0.149	0.152	0.159	0.153	0.083102493	0.060941828	0.03601108	0.058171745	0.005540166	0.03601108	0.03601108	0.130193906	0.027700831	0.016620499	0.096952909	0.027700831	0.016620499	0.03601108	0.047091413	0.047091413	0.066481994	0.013850416	0.055401662	0.102493075	7.83252578	5.743852239	3.394094505	5.482768046	0.522168385	3.394094505	3.394094505	12.27095706	2.610841927	1.566505156	9.137946743	2.610841927	1.566505156	3.394094505	4.438431275	4.438431275	6.266020624	1.305420963	5.221683853	9.660115129	0.028605497	0.025959356	0.027605161	0.026519715	0.026046611	0.025394181	0.026013012	0.025671098	0.028310065	0.026134273	0.026865796	0.025276107	0.026904606	0.024971361	0.027178566	0.02624586	0.025631522	0.025508051	0.026084759	0.026633769	0.026204348	0.025044432	0.02680368	0.027383891	0.025238915	0.026800401	0.028492058	0.025388716	30.59673593	22.43760635	13.25858557	21.41771515	2.039782396	13.25858557	13.25858557	47.9348863	10.19891198	6.119347187	35.69619192	10.19891198	6.119347187	13.25858557	17.33815036	17.33815036	24.47738875	5.099455989	20.39782396	37.73597432	-0.00850506	-0.004967233	0.002374666	0.002375901	-0.004982689	-0.006013038	-0.001227086	-0.001621588	0.000647692	0.000952368	0.001115309	0.00219736	-0.000744664	-0.000164244	0.002892527	0.0001338	-0.003400241	-0.001958353	0.000203168	0.00023045	-0.002406315	-0.002442105	0.003719618	0.001407292	-0.003764535	-0.004458877	0.004484121	0.005683251	-0.001284676	-0.002436535	-0.000262723	-0.001144103	0.002361081	0.00143534	-0.001274932	-0.001657087	0.000690646	0.00274562	-0.000896364	-0.003687276	0.001161212	0.001824137	0.004517054	0.00180298	0.000892674	0.002232434	-0.003686529	-0.001509729	0.000100964	0.000511782	-0.000850428	-0.000670277	-0.003648847	-0.00303962	0.003507099	0.000613409	-0.031020342	-0.032755229	-0.030026077	-0.010405198	0.019787101	-0.014451031	0.01625923	0.035542328	-0.064028092	-0.030508839	0.004120878	0.028634928	-0.063393235	0.096794322	0.000544927	0.031889512	0.081049868	-0.044490775	0.043842794	-0.034012408	0.003440005	0.032760812	0.045938326	0.025855319	0.019433331	0.01127282	0.015966477	0.043442024	0.034324375	0.098054351	-0.003965023	0.114470329	0.052758075	0.038049552	-0.049845597	0.066293239	-0.009028337	0.006523565	-0.023735307	0.070630958	-0.021783952	0.054048896	0.066821975	0.058865575	0.135396295	0.04236732	0.108324029	-0.04849702	0.015646701	0.017843464	0.014501501	0.12439891	-0.014987887	-0.02259174	0.150554461	0.106721705	0.080995399	-0.001833197	0.141567243	0.102163579	0.061838898	0.106964468	0.114347342	0.087604514	-0.031826704	0.07073053	0.127986006	0.058998732	0.13028328	0.078066218	0.046919542	0.155016313	0.100185449	0.196463282	0.060797185	0.129633716	0.096314763	0.12946608	0.000802922	0.094717777	0.221854048	0.096229301	0.00245209	0.134004257	0.068281772	0.012043646	0.089778756	0.065829572	0.055466845	0.063868421	0.001675013	0.008983802	-0.038988163	-0.013172602	0.022052746	0.097940628	0.008527044	-0.039731716	-0.00716809	-0.003075625	0.032799032	0.052257321	0.075286599	-0.006111324	-0.026080462	0.026877021	0.043451893	0.057001434	-0.003670401	0.059735228	0.061910541	0.078045701	0.111633757	0.015567459	0.160765216	0.093497808	0.031406777	0.095361999	0.127176954	0.105914099	-0.041014273	0.064205012	0.118746831	0.066130865	0.140610215	0.054421961	0.061847659	0.143213017	0.107968957	0.227604273	0.065972304	0.145349305	0.091388401	0.120602401	-0.023763456	0.112022891	0.230374106	0.094646688	0.006763481	0.161012144	0.097383225	-0.02772919	0.126796877	0.076865014	0.026509676	0.09168743	0.11077898	0.071324517	-0.0527377	0.049254535	0.104702624	0.017141749	0.079614828	0.062706317	0.062095516	0.124429753	0.079059586	0.170979069	0.054584858	0.117750908	0.092538472	0.059726012	-0.011097887	0.064781723	0.214805186	0.114676075	0.005373021	0.149712865	0.189878563	0.07397174	0.079245525	0.022324686	-0.059460068	0.031688548	0.069934723	0.099454871	0.0008473	0.034050738	-0.040742083	0.034556226	0.005924319	0.00944726	0.220491841	0.152531836	0.105661104	0.067512194	0.123243022	-0.03095263	0.005892154	-0.101483563	0.024295151	0.03610897	0.079416926	0.115160603	0.076488719	0.250300048	-0.068547084	-0.061487004	-0.040343809	-0.059438323	0.044315561	-0.011390856	-0.064324765	0.062299488	-0.012328496	-0.022135611	-0.061298141	-0.004897111	-0.010808498	0.096123415	-0.109839168	0.047967004	0.018388516	-0.071600067	0.015700516	0.007849842	-0.020117042	0.03808512	-0.054562031	-0.009267404	0.069415099	0.026770647	-0.101249808	0.054548396	0.254847645	0.457063712	0.288088643	0.43767313	0.324099723	0.238227147	0.343490305	0.373961219	0.282548476	0.385041551	0.376731302	0.238227147	0.088642659	0.817174515	0.094182825	0.385041551	0.296398892	0.318559557	0.484764543	0.254847645	0.260387812	0.238888889	0.177777778	0.261111111	0.263888889	0.213888889	0.169444444	0.241666667	0.230555556	0.213888889	0.277777778	0.188888889	0.194444444	0.166666667	0.011111111	0.166666667	0.225	0.244444444	0.183333333	0.311111111	0.269444444	0.105555556	0.831024931	25.48476454	51.2465374	77.56232687	99.16897507	0.55401662	29.36288089	49.86149584	73.13019391	99.72299169	0.27700831	18.55955679	48.19944598	72.57617729	100	0.55401662	23.54570637	49.58448753	71.74515235	99.72299169	1.108033241	21.6066482	52.63157895	74.79224377	98.61495845	0.27700831	27.1468144	47.64542936	76.45429363	100	0.27700831	21.32963989	47.64542936	74.23822715	100	0.55401662	24.3767313	49.86149584	71.74515235	99.72299169	0.831024931	26.59279778	52.63157895	77.56232687	99.16897507	0.55401662	24.09972299	48.47645429	72.8531856	99.72299169	1.108033241	21.6066482	52.63157895	74.79224377	98.61495845	0.27700831	27.1468144	47.64542936	76.45429363	100	0.831024931	19.39058172	34.90304709	69.80609418	99.16897507	0.27700831	25.20775623	50.13850416	75.34626039	100	1.385041551	20.77562327	50.96952909	75.06925208	98.06094183	0.27700831	19.39058172	51.52354571	76.17728532	99.16897507	1.108033241	24.09972299	45.9833795	74.51523546	100	3.878116343	26.86980609	48.47645429	73.40720222	99.72299169	0.55401662	20.22160665	48.47645429	72.57617729	100	0.831024931	25.48476454	51.2465374	77.56232687	99.16897507	0.27700831	32.68698061	49.58448753	74.23822715	99.72299169	135.750557	124.265817	132.034308	128.405308	122.263399	121.417717	123.820277	120.499492	129.619598	120.79376	125.257566	120.672631	127.470206	112.998089	126.267835	121.908232	118.37328	118.929949	116.330779	124.082982	116.2651	115.410382	123.48495	121.642583	115.87612	119.250344	121.838985	113.3697	3617416	3557689	3495552	3413903	3493934	3289735	3397980	3308741	3625914	3382269	3383088	3266820	3367568	3123691	3361168	3275605	3166580	3200121	3123756	3265581	3211767	3220100	3230346	3267255	3024767	3204160	3289150	3060091	0.087506929	0.064171748	0.037919669	0.06125485	0.005833795	0.037919669	0.037919669	0.137094189	0.029168976	0.017501386	0.102091417	0.029168976	0.017501386	0.037919669	0.04958726	0.04958726	0.070005543	0.014584488	0.058337953	0.107925212	3.24e-06	2.38e-06	1.4e-06	2.27e-06	2.16e-07	1.4e-06	1.4e-06	5.07e-06	1.08e-06	6.48e-07	3.78e-06	1.08e-06	6.48e-07	1.4e-06	1.84e-06	1.84e-06	2.59e-06	5.4e-07	2.16e-06	3.99e-06	0.039597048	0.036247067	0.038513056	0.037454514	0.035662982	0.035416305	0.036117107	0.035148468	0.03780871	0.035234303	0.03653635	0.035198971	0.037181754	0.032960386	0.036831035	0.035559383	0.034528274	0.034690649	0.033932497	0.036193736	0.03391334	0.033664027	0.036019296	0.035481896	0.033799878	0.034784105	0.035539185	0.033068781	0.039054526	0.038409699	0.037738852	0.036857349	0.037721384	0.0355168	0.03668544	0.035721994	0.039146273	0.03651582	0.036524663	0.035269404	0.036357105	0.033724148	0.036288009	0.035364249	0.034187188	0.034549305	0.03372485	0.035256028	0.034675038	0.034765003	0.034875622	0.035274101	0.03265614	0.034592911	0.035510485	0.033037506	0.413	15	0	5	cyto	chlo	nucl	mito	cysk	none	none	none																																		0	0	0	0	0	1	0	0	0	0	0	0	Extracellular	Soluble	0.866117834	39.24702442	0.664	0.671428571	0.5628571	0.454285714	0.885714286	0.5333333	1.066667	0.1333333	2.266667	0	1.363636	0.5454545	2.181818	0.2727273	1.636364	0	2	0.3809524	1.619048	0	2	0.3076923	1.692308	0.3076923	1.692308	0.2553191	2.12766	0.2553191	1.361702	0	2	0.5	1.5	1	0.1714286	0.3428571	0.1714286	1.714286	0	3.6	0.6	1.4	1	0.3076923	1.692308	0.2352941	2.352941	0.2352941	1.176471	0.7058824	1.411765	0	2.117647	0	1.764706	0.1666667	1.833333	0.1666667	1.833333	1	0.1	1.9	0.1081081	2.378378	0	1.513514	0	0	3	-1737.74	0.133333333	0.266666667	0.033333333	0.566666667	0	0.227272727	0.090909091	0.363636364	0.045454545	0.272727273	0	1	0.19047619	0.80952381	0	1	0.153846154	0.846153846	0.153846154	0.846153846	0.063829787	0.531914894	0.063829787	0.340425532	0	1	0.166666667	0.5	0.333333333	0.028571429	0.057142857	0.028571429	0.285714286	0	0.6	0.3	0.7	1	0.153846154	0.846153846	0.058823529	0.588235294	0.058823529	0.294117647	0.117647059	0.235294118	0	0.352941176	0	0.294117647	0.041666667	0.458333333	0.041666667	0.458333333	1	0.05	0.95	0.027027027	0.594594595	0	0.378378378	0	0	1	Sobic.006G104900.1	M1	nc	0	1	0	0	0	1	119	0	34	9	754	52547776	9957508	43611479	4359	1086	2706	7	386.57	105	77549944	chr2	4359	3	1515	1.80471	2.55309	2.263265	2.41758	2.063505	2.83517	2.41471	2.43712	1.822355	1.923085	1.7736155	1.973496	2.31085	1.7173445	2.22797	2.724715	4.98102	2.5309275	97.100675	0.320064475	2.1602	1.13028	1.87779	0.655438	0.26551	0.608346	0	0.119123	0	0.0692906	0	0.0860759	0.44351	0.207603	0	0.936615	0.97324	2.33922	0.187427	0.338092	0.668335	0.393324	0.196103	0.241919	2.016105	3.11875	2.014335	0.5564825	60.5261	2.208242	9.958273333	0.122143467	0.159890767	0.116923533	0.295537	0.54926855	2.17351	1.062804	0.311650375	1.525845	4.94653	4.127042	3.314546667	1.72275	2.606073333	0.079450667	0.0772284	0.157811733	4.802683333	0.5555485	1.085504	1.60359	0.398742	0.865011667	0.408810667	2.77088	1.045071667	0.988764	0.4046445	0.155453333	1.031415833	2.145803333	0.0881153	0.0817709	0.134711333	0.214559	0.725056	1.139855	4.44737	2.1735	1.166723167	0.401322667	0.1897927	0.167037	0.566564333	3.47602	0.558734333	0.501938333	0.57816	0.338824	0.91215	0.8272405	2.98853	0.3110595	0.6677675	0.9540465	0.642305333	3.222443333	1.044183667	0.7588445	0.395060667	0.843924667	1.149728667	7.5886	0.4847445	0.427754	0.964971	9.148406667	2.27155	0.086378533	0	0.093267333	0.3619815	0.471580333	0.98242	0.330908	0.363138	0.640732	0.374013333	5.616403333	4.248816667	1.059992	0.968121333	0.303317	1.38505794	1.923963333	4.743323333	0.117567	0.417756333	1.049185667	0.393153333	0.832067667	0.467753	1.58581	0.762779	10.319125	12.40595	7.6152975	10.1063125	6.6391175	11.134665	2.053103333	3.279523333	1.56899	0.341742	2.245856667	2.765483333	0.843476667	0.524055667	4.073113333	130.539825	5.893356667	20.64566667	18.0973	17.3375	7.111636667	20.7587	2.971683333	0.58532	4.71129809	168	130.539825	6.38085	0.261471433	0.301712667	0.100960333	2.4467	1.247818333	0.924392	0	0	0	1.33642	0.795506667	0.734750667	none
Zm00001eb085330	R94A07	9	0.486783042	No Fitness Effect	400.4155749	265.9684077	0	103.3454075	37.67376186	517.4043475	137.6433106	650.8858511	48.29591611	99.73641246	75.31292529	719.0269323	312.6882609	191.1339513	0	42.80655254	129.1537133	37.60498158	114.0193204	171.3570695	0	0	625.1323229	246.295001	19	719.0269323	1.332316	0.1095	1.082187709	0.049316	0.002	1	1	0	nucl	Nucleus	Soluble	0.9728	0.0231	0.0001	0	0.004	0	0	0	0	0	0	0.060739437	0.040492958	0.120598592	0.019366197	0.053697183	0.089788732	0.107394366	0.020246479	0.11443662	0.111795775	0.13028169	0.043133803	0.012323944	0.029049296	0.041373239	0.00528169	0.004405286	0.003524229	0.051101322	0.000881057	0.008810573	0.00969163	0.017621145	0.004405286	0.036123348	0.018502203	0.059911894	0.006167401	0.000881057	0.006167401	0.012334802	0	0.022026432	0.010572687	0.013215859	0.007929515	0.017621145	0.024669604	0.042290749	0.005286344	0.018502203	0.043171806	0.033480176	0.012334802	0.004405286	0.006167401	0.007929515	0.001762115	0.032599119	0.015859031	0.056387665	0.00969163	0.020264317	0.044933921	0.039647577	0.007048458	0.054625551	0.035242291	0.021145374	0.01938326	0.007048458	0.012334802	0.020264317	0.003524229	0.001762115	0.010572687	0	0	0.007048458	0.010572687	0.007929515	0.003524229	0.005286344	0.014977974	0.015859031	0.005286344	0	0.004405286	0.000881057	0	-0.209	0.055	-0.184	0.01	-0.248	0.027	-0.143	0.027	-0.209	0.055	-0.184	0.01	-0.101	-0.003	-0.092	0.007	0.011	-0.023	0.247	0.056	-0.101	-0.003	-0.092	0.007	0.051	0.034	0.101	0.016	0.045	0.075	0.09	0.017	0.096	0.093	0.109	0.036	0.01	0.024	0.035	0.004	0.068	0.051	0.045	0.001	0.001	0.015	0	0.003	0.003	0.005	0.001	0.011	0.005	0.018	0.002	0	0.002	0.004	0	0.006	0.003	0.004	0.002	0.005	0.007	0.012	0.002	0.005	0.013	0.01	0.004	0.001	0.002	0.002	0.001	0.01	0.005	0.016	0.003	0.006	0.013	0.012	0.002	0.016	0.01	0.006	0.006	0.002	0.004	0.006	0.001	0.001	0.003	0	0	0.002	0.003	0.002	0.001	0.002	0.004	0.005	0.002	0	0.001	0	0	0.296	0.22	0.192	0.001	0.001	0.01	0	0.002	0.002	0.004	0.001	0.007	0.004	0.012	0.001	0	0.001	0.002	0	0.004	0.002	0.003	0.002	0.004	0.005	0.008	0.001	0.004	0.009	0.007	0.002	0.001	0.001	0.002	0	0.007	0.003	0.011	0.002	0.004	0.009	0.008	0.001	0.011	0.007	0.004	0.004	0.001	0.002	0.004	0.001	0	0.002	0	0	0.001	0.002	0.002	0.001	0.001	0.003	0.003	0.001	0	0.001	0	0	0.201	0.15	0.13	0.157	0.162	0.119047619	0.026455026	0.007936508	0.05026455	0.013227513	0.158730159	0.021164021	0.084656085	0.021164021	0.015873016	0.018518519	0.142857143	0.029100529	0.013227513	0.124338624	0.029100529	0.013227513	0	0.031746032	0.079365079	12.95883891	2.87974198	0.863922594	5.471509761	1.43987099	17.27845188	2.303793584	9.215174335	2.303793584	1.727845188	2.015819386	15.55060669	3.167716177	1.43987099	13.5347873	3.167716177	1.43987099	0	3.455690375	8.639225939	0.021740628	0.024428207	0.023440468	0.023362038	0.025682902	0.026990434	0.024944103	0.026049461	0.026626727	0.024333227	0.024741894	0.027338824	0.025036947	0.023686567	0.025565536	0.026741418	0.024128741	0.025631454	0.026536511	0.024703078	0.025586193	0.025320665	0.028863297	0.025449778	0.027771436	0.026263387	0.025522203	0.025539676	28.07557247	6.239016105	1.871704831	11.8541306	3.119508052	37.43409663	4.991212884	19.96485154	4.991212884	3.743409663	4.367311273	33.69068697	6.862917715	3.119508052	29.32337569	6.862917715	3.119508052	0	7.486819326	18.71704831	0.004373568	0.015614259	0.001503048	0.012573652	0.003065931	0.014814717	0.004172292	0.014331699	0.001380198	0.012483511	-0.000266585	0.011882726	0.002588571	0.013212061	0.000795857	0.010613902	0.000176411	0.01153022	0.004512096	0.014623064	0.002529964	0.012853308	-0.000905758	0.010035111	0.001156986	0.011967133	0.004505073	0.013544882	0.002224257	0.011348617	-0.001185523	0.009176865	0.0035364	0.013265127	0.001574349	0.010772199	7.47e-05	0.009336289	0.002709209	0.011564661	0.000827792	0.010767141	0.001861377	0.010368589	-0.000708072	0.007167464	0.002891301	0.011659288	0.000411029	0.007777361	0.002304414	0.010051178	0.001979035	0.01142122	0.002845839	0.010408379	0.279036285	0.181960307	0.253611561	0.267255077	0.242649383	0.226178711	0.196317564	0.176723811	0.230173546	0.243473912	0.271892322	0.183798727	0.213839162	0.235061252	0.192784988	0.145276732	0.241597011	0.205996791	0.145433895	0.222673045	0.193417954	0.144045193	0.138274568	0.179918316	0.098108236	0.158301408	0.151743214	0.133438238	0.278712809	0.228547823	0.217156093	0.224618606	0.213668957	0.20601605	0.222883751	0.153293289	0.16544609	0.180713287	0.226128371	0.131653498	0.153931196	0.151807274	0.128391651	0.089011566	0.156642367	0.083266218	0.061395427	0.129427492	0.132823147	0.085097167	0.103929454	0.110555991	0.092176341	0.133398636	0.160918559	0.172414513	0.275303525	0.170392756	0.174146082	0.171878788	0.099703094	0.033574862	0.118040898	0.133781168	0.064161103	0.071662716	0.135604491	0.093763275	0.173053663	0.162808238	0.124230474	0.170793769	0.160059148	0.135280805	0.137755257	0.151051033	0.178877078	0.15991124	0.047050783	0.084006724	0.10011413	0.10583606	0.11169687	0.097502089	0.166430739	0.082120362	0.138228092	0.070316459	0.041164723	0.12567229	0.021367063	0.071020736	0.105003024	0.016371503	0.090874372	0.099030817	0.062744067	0.00261791	-0.02649456	0.00748961	0.078668253	0.066441236	0.031170646	0.097640396	0.099272655	0.028682026	-0.001951761	0.066998889	0.095378947	0.068237081	0.104722189	0.054425703	0.241076573	0.103140056	0.103181594	0.086765392	-0.038956357	-0.094762534	0.011240057	0.041789024	-0.045137328	-0.034169143	0.053912531	-0.007710607	0.092929668	0.068051663	0.015037455	0.07195343	0.077897287	0.037950232	0.085105993	0.092715021	0.125834392	0.123750383	-0.067810356	0.007950567	-0.025592981	0.010826762	0.040159463	0.042323995	0.297513281	0.140763538	0.154694487	0.140295713	0.030610079	-0.040020082	0.054810188	0.071643523	0.001380492	0.024009277	0.097055213	0.051430489	0.135055339	0.124648792	0.088063226	0.149339224	0.150057063	0.094656169	0.124241298	0.134423954	0.173740668	0.151034523	0.019771997	0.041581138	0.053658189	0.083448518	0.080707243	0.046622554	0.370841247	0.235756897	0.197530426	0.232484089	0.045835971	0.050852269	0.13340112	0.122560826	0.100626725	0.126374635	0.210505428	0.159528433	0.200598238	0.162530895	0.09615593	0.203029904	0.266927424	0.179537779	0.160300243	0.211151716	0.227880247	0.166919733	-0.005006859	0.071581516	0.11199213	0.123100129	0.205409796	0.163388251	0.039279586	0.040937585	0.074494322	0.029691106	0.06666835	0.028268904	-0.03010924	0.028497386	0.041300005	0.042684504	0.01337688	-0.017923017	0.012106564	0.023124285	0.013112496	0.024118857	-0.033730604	0.021347276	-0.032040266	-0.043731138	0.024506824	-0.031211816	-0.039243608	0.001386236	0.02688695	-0.038501056	0.006130017	0.015635686	0.407407407	0.423280423	0.169312169	0.433862434	0.301587302	0.264550265	0.201058201	0.37037037	0.428571429	0.296296296	0.439153439	0.264550265	0.169312169	0.621693122	0.208994709	0.537037037	0.166666667	0.296296296	0.343915344	0.407407407	0.248677249	0.25729443	0.124668435	0.135278515	0.196286472	0.169761273	0.164456233	0.116710875	0.153846154	0.24933687	0.193633952	0.114058355	0.220159151	0.159151194	0.090185676	0.196286472	0.172413793	0.262599469	0.076923077	0.24137931	0.140583554	0.140583554	0.793650794	21.16402116	44.97354497	69.84126984	98.67724868	0.529100529	29.36507937	59.25925926	84.12698413	99.47089947	0.264550265	25.3968254	44.70899471	57.93650794	100	0.529100529	20.8994709	52.38095238	79.1005291	99.47089947	0.793650794	27.77777778	48.14814815	68.78306878	99.73544974	0.264550265	23.28042328	48.67724868	75.3968254	100	0.264550265	27.77777778	48.14814815	84.92063492	100	0.529100529	26.71957672	56.34920635	81.48148148	99.47089947	0.793650794	21.42857143	46.03174603	70.8994709	98.67724868	0.529100529	24.86772487	57.14285714	78.57142857	99.47089947	0.793650794	25.13227513	45.23809524	69.84126984	99.73544974	0.264550265	23.28042328	48.67724868	75.3968254	100	2.116402116	21.95767196	38.62433862	61.11111111	86.24338624	0.264550265	28.57142857	53.43915344	83.5978836	100	0.793650794	13.75661376	41.7989418	70.8994709	97.88359788	0.264550265	21.95767196	47.35449735	72.48677249	100	1.587301587	27.77777778	48.14814815	84.92063492	99.73544974	0.529100529	24.86772487	56.34920635	78.83597884	99.47089947	0.529100529	27.77777778	52.64550265	75.92592593	99.73544974	0.793650794	21.16402116	44.97354497	69.84126984	98.67724868	0.264550265	26.71957672	52.11640212	87.3015873	100	113.273648	125.925056	122.061884	122.902371	135.855048	141.969658	130.774065	138.596537	138.668106	126.396132	126.380533	135.907819	129.971509	121.175477	127.949099	134.177784	124.583697	132.611747	133.296698	128.496775	128.021638	123.97791	142.888044	125.296929	139.184658	125.296328	125.723375	125.165173	2661179	2979089	2832024	2840674	3025320	3168254	3141302	3224727	3168565	2984147	2918537	3153070	2975052	2904377	2946965	2961724	2925470	3053080	3003237	2888724	2890226	2949904	3165592	2989648	3166164	2927340	2980435	3020277	0.123744417	0.027498759	0.008249628	0.052247643	0.01374938	0.164992556	0.021999007	0.08799603	0.021999007	0.016499256	0.019249132	0.1484933	0.030248635	0.01374938	0.129244169	0.030248635	0.01374938	0	0.032998511	0.082496278	5.37e-06	1.19e-06	3.58e-07	2.27e-06	5.96e-07	7.16e-06	9.54e-07	3.82e-06	9.54e-07	7.16e-07	8.35e-07	6.44e-06	1.31e-06	5.96e-07	5.61e-06	1.31e-06	5.96e-07	0	1.43e-06	3.58e-06	0.031148848	0.034627828	0.033565504	0.033796627	0.037358453	0.039039895	0.035961245	0.038112328	0.038132009	0.034757368	0.034753079	0.037372964	0.035740552	0.033321753	0.035184415	0.036897226	0.034258971	0.036466585	0.036654938	0.035335019	0.035204362	0.034092387	0.039292439	0.034455101	0.038274054	0.034454936	0.034572368	0.03441887	0.031739226	0.03553086	0.033776852	0.033880019	0.036082246	0.037786985	0.037465535	0.038460524	0.037790694	0.035591186	0.034808672	0.037605889	0.035482712	0.034639789	0.035147725	0.035323752	0.03489136	0.036413333	0.035818868	0.034453099	0.034471013	0.035182778	0.037755236	0.035656795	0.037762058	0.034913663	0.035546914	0.036022099	0.418	6	5	4	nucl	cyto	mito	none	none	Sobic.006G053000	1.082187709	Zm00042ab086310	0	0.029947567	0.078787745	3.852591418	0.989118713	3.50977608	0	0.08598244	0	0	0	0	0	0.414535421	0	2.281538297	1.114842577	2.790679656	1.472373407	2.596409145	1.012038179	0.731511341	3.851919095	0.293166004	0.001818376	0.006005104	0.001357622	0.000330669	0.000857872	0.001357622	0.009685447	0	0.004718296	0	0	0	0	0	0	0	0	0	0	0	0	Nucleus	Soluble	0.922785103	37.40300954	0.67	0.711171662	0.5667575	0.422343324	0.91280654	0.1777778	1.511111	0.4444444	1.866667	0	3	0	0.6	0	2.4	0	2	0.2105263	1.789474	0	2	0.25	1.75	0.1666667	1.833333	0.25	2.125	0.75	0.875	0	2	0	3	0	0	0.8571429	0	2.571429	0	2.571429	0.07407407	1.925926	1	0	2	0.1702128	1.021277	0.3404255	2.468085	0.5454545	2.181818	0	1.636364	0	1.636364	0	1.6	0	2.4	0	0	2	0	1.2	0	2.8	3	0	0	-1819.74	0.044444444	0.377777778	0.111111111	0.466666667	0	0.5	0	0.1	0	0.4	0	1	0.105263158	0.894736842	0	1	0.125	0.875	0.083333333	0.916666667	0.0625	0.53125	0.1875	0.21875	0	1	0	1	0	0	0.142857143	0	0.428571429	0	0.428571429	0.037037037	0.962962963	1	0	1	0.042553191	0.255319149	0.085106383	0.617021277	0.090909091	0.363636364	0	0.272727273	0	0.272727273	0	0.4	0	0.6	0	0	1	0	0.3	0	0.7	1	0	0	Sobic.006G053000.1	M1	nc	0	2	0	2	1	2	93	0	25	21	135	25275976	16362435	70883278	2857	1137	1644	5	328.8	283	50277511	chr2	3092	2	224	13.302695	12.79771	9.51614	12.29252	10.16232	10.931045	10.89822	11.95931	13.889825	11.3975	11.543	13.470395	10.4174	11.939985	11.957215	11.08748	0	0.17946875	0	0.3232185	7.53665	6.15559	7.15297	4.34802	10.9374	18.4677	6.00852	1.57139	4.91219	16.7238	0	27.2518	15.2522	12.4125	0	10.0159	11.6051	6.82397	18.9489	8.47191	27.5246	11.0626	8.10403	14.8179	7.4257	11.475375	14.6459	3.815105	0.991722	4.356874	13.95823333	20.5293	48.907	23.83826667	0.4285735	1.066355	0.855843	2.484085	3.133235	0.8107035	25.61063333	16.65062	4.053116667	14.376655	8.948993333	19.9018	28.30456667	23.03736667	24.30066667	0.491721	0.344951	1.13412	13.76356667	14.0925	9.047596667	50.88503333	2.523613333	3.1914	21.971325	22.08266667	22.87946667	15.99653333	12.09183333	40.4339	15.8231	1.760609	1.265635	0.7861185	18.88903333	4.59336	9.915588333	16.01373333	33.78003333	27.3005	34.26336667	8.806505	14.05976667	9.232603333	6.368776667	5.002623333	0.1038114	0.5390905	3.522523333	1.192572	0.5285865	0.9292255	2.169843333	3.556503333	37.46103333	7.2613325	42.21993333	9.51421	41.35323333	22.24726	10.75035	18.50646667	9.488546667	13.72443333	4.653833333	16.70366667	20.1323	26.60823333	2.002615	1.883746667	0.683473	7.16035	0.5845735	0.434448	12.12943333	17.08353333	1.71366	27.470975	49.14643333	47.5039	5.239023333	84.99646667	11.95686667	20.508	23.2072	4.60865	11.6939	36.85233333	10.887	50.4358	60.1413	22.708725	21.72625	19.424	18.5688	18.27245	17.518325	29.95136667	25.56583333	50.0772	24.35523333	16.81186667	74.92746667	132.791	60.37336667	14.76986667	0.0139316	26.95176667	30.54666667	20.29826667	21.90493333	38.91866667	27.76713333	5.240083333	47.06165	17.45438583	169	132.791	0.027019067	0	0.0103785	0	0.004997433	0.010186233	0	0	0	0	65.1381	46.97863333	82.75566667	1.04055479
Zm00001eb085340	R83B04	5	0.501616379	No Fitness Effect	81.80880736	160.0793013	1736.153154	130.4979326	88.66688968	154.4165949	44.3662305	57.82526009	324.9579665	178.247851	170.9703365	57.29301963	25.90091824	56.27044556	144.8164298	812.872622	107.3773671	253.3334871	102.7939153	23.95074194	99.94307872	164.0939879	207.0891922	225.3793709	23	1736.153154	0.190716	0.0101	1.052958325	0.025516	0.0022	1	1	0	chlo	Mitochondrion	Soluble	0	0.0004	0	0.9986	0.0001	0	0.0005	0	0	0.0003	0	0.056548586	0.053298668	0.075398115	0.05719857	0.070523237	0.057523562	0.044523887	0.062073448	0.080922977	0.06759831	0.079298018	0.056873578	0.034449139	0.056223594	0.085472863	0.062073448	0.012028609	0.013328999	0.020481144	0.010728218	0.016254876	0.015604681	0.004551365	0.016905072	0.021456437	0.017230169	0.021456437	0.015279584	0.007152146	0.012353706	0.022106632	0.015604681	0.019830949	0.011378414	0.024382315	0.014954486	0.019505852	0.012678804	0.012678804	0.012678804	0.010403121	0.012028609	0.011703511	0.010403121	0.008127438	0.014304291	0.024707412	0.014954486	0.019505852	0.015929779	0.02503251	0.020156047	0.017230169	0.015279584	0.016579974	0.018530559	0.024707412	0.020156047	0.018855657	0.015604681	0.009752926	0.014304291	0.017555267	0.015279584	0.00520156	0.012678804	0.005526658	0.011053316	0.017555267	0.013979194	0.010728218	0.013979194	0.024382315	0.018205462	0.027308192	0.015604681	0.009427828	0.015279584	0.021131339	0.016254876	-0.255	-0.051	-0.251	-0.028	-0.31	-0.057	-0.181	-0.023	-0.255	-0.051	-0.251	-0.028	-0.175	-0.059	-0.124	-0.113	0.021	0.067	0.4	0.118	-0.175	-0.059	-0.124	-0.113	0.046	0.043	0.061	0.046	0.057	0.046	0.036	0.05	0.065	0.054	0.064	0.046	0.028	0.045	0.069	0.05	0.076	0.061	0.057	0.003	0.004	0.005	0.003	0.004	0.004	0.001	0.004	0.006	0.005	0.006	0.004	0.002	0.003	0.006	0.004	0.005	0.003	0.006	0.004	0.005	0.003	0.003	0.003	0.003	0.003	0.003	0.003	0.002	0.004	0.006	0.004	0.005	0.004	0.007	0.005	0.005	0.004	0.004	0.005	0.006	0.005	0.005	0.004	0.003	0.004	0.005	0.004	0.001	0.003	0.001	0.003	0.005	0.004	0.003	0.004	0.006	0.005	0.007	0.004	0.002	0.004	0.006	0.004	0.291	0.232	0.214	0.002	0.002	0.004	0.002	0.003	0.003	0.001	0.003	0.004	0.003	0.004	0.003	0.001	0.002	0.004	0.003	0.004	0.002	0.004	0.003	0.004	0.002	0.002	0.002	0.002	0.002	0.002	0.002	0.001	0.003	0.004	0.003	0.004	0.003	0.005	0.004	0.003	0.003	0.003	0.003	0.004	0.004	0.003	0.003	0.002	0.003	0.003	0.003	0.001	0.002	0.001	0.002	0.003	0.003	0.002	0.003	0.004	0.003	0.005	0.003	0.002	0.003	0.004	0.003	0.2	0.159	0.148	0.16	0.152	0.064390244	0.074146341	0.044878049	0.055609756	0.012682927	0.071219512	0.044878049	0.074146341	0.029268293	0.04195122	0.092682927	0.043902439	0.020487805	0.045853659	0.050731707	0.063414634	0.049756098	0.013658537	0.036097561	0.070243902	16.96201158	19.53201334	11.82200807	14.64901	3.341002281	18.76101281	11.82200807	19.53201334	7.710005265	11.05100755	24.41501667	11.5650079	5.397003685	12.07900825	13.36400913	16.70501141	13.10700895	3.598002457	9.509006493	18.50401264	0.025891163	0.028658211	0.026137066	0.025976084	0.026911414	0.026667422	0.025558596	0.026046083	0.027412528	0.027422862	0.026498781	0.027850504	0.02606596	0.026676975	0.025780026	0.026316112	0.027110004	0.026980647	0.027430409	0.025720748	0.026253385	0.026800196	0.026901039	0.026119718	0.026165545	0.025916	0.026564592	0.025167754	64.30087731	74.04343448	44.81576297	55.53257586	12.66532432	71.12066733	44.81576297	74.04343448	29.2276715	41.89299582	92.5542931	43.84150726	20.45937005	45.79001869	50.66129727	63.32662159	49.68704156	13.63958004	36.04746152	70.14641161	0.002191911	0.001607231	-0.006651107	-0.003957141	0.001734748	0.000819858	0.002776427	0.001279417	-0.000356277	0.000173228	-0.000904951	-0.00033188	0.002717128	0.003685403	0.000425627	0.003479333	-0.002373011	-0.001595316	-0.00159547	0.000358901	0.000610473	0.000455148	-0.003662646	-0.001390549	0.000581645	0.002019212	-0.000296844	0.00115839	0.00089119	0.003809304	0.00166155	0.000882522	-0.001950249	-0.000762463	-0.002228298	0.000960966	-0.0028058	-0.001025893	0.003289718	0.003297041	-0.000166254	0.000904772	-0.001151735	0.000599603	-0.000792582	2.58e-05	0.001579051	0.00093166	0.001354547	0.002342174	0.000494712	0.003543886	-0.000632319	-0.000303568	0.004015012	0.004021076	0.012290206	-0.075948221	0.010086931	0.008035225	0.003264763	-0.048600335	0.032964702	0.065280204	-0.05109701	-0.002597072	0.017821688	-0.035847088	0.029416658	0.015320626	0.039491648	0.053582057	-0.019934438	0.05914954	0.033446471	0.044405291	0.015668866	0.031593059	0.00898499	0.024557497	0.002146305	0.045530691	0.047613006	0.045228669	0.030962892	-0.01163761	0.068428314	0.029885219	0.024192839	0.024545016	0.063824568	0.036314416	0.029288492	0.014387482	0.050849749	-0.018447347	0.008486175	0.023381998	0.069161248	0.031592421	0.060796494	0.072797178	0.022613432	0.05285566	0.014109194	0.071726253	0.073142245	0.081370796	0.050301161	0.037240661	0.00705497	-0.002979216	0.042653551	0.044252381	0.04587897	0.038457797	0.024110149	0.043210527	0.04513566	0.049410499	0.049224361	-0.011124615	0.047010379	0.009031409	0.059100902	0.02774805	0.045438754	0.039967627	0.03713401	0.065589782	0.043042537	0.007880895	0.070628223	0.037839442	0.018561342	0.041398318	0.025865219	0.065692524	0.081291114	0.032668574	0.062257918	0.037558424	-0.000439477	0.023121753	-0.000583393	0.066466528	0.027130294	0.045630087	0.028828881	0.05275568	0.043517253	0.044615965	0.046490206	0.075600735	0.031322645	0.00060129	0.056022084	0.071753044	0.013642773	0.039817889	0.008220843	0.014243772	0.030778093	0.062328966	0.016385898	0.025535434	0.053130456	0.077320828	0.048237658	0.040035892	0.052855646	0.036467748	-9.73E-05	0.061358703	0.052837749	0.038346592	0.049511276	-0.020922083	0.032683273	0.003471634	0.051393751	0.008923892	0.060438722	0.021096496	0.03390663	0.031832276	0.028167122	0.013965974	0.073528691	0.044366813	0.017727459	0.04158015	0.025370964	0.053711625	0.077610613	0.060408559	0.022417097	0.042161399	0.035543866	0.035283496	-0.001621109	0.033217785	0.023482147	0.057558517	0.041725835	-0.028627975	0.002202554	0.006167963	0.045956013	0.01775111	0.053016359	0.027364027	0.011337195	0.057841043	0.036134089	0.004244488	0.058309108	0.051578193	0.023231309	0.02748072	0.005543667	0.060922909	0.077715817	0.029005524	0.027963551	0.040413355	0.0334627	0.002261808	0.028762039	0.010620774	0.022101433	0.009016569	-0.004570007	-0.035944298	-0.042384116	-0.012291936	0.050339717	-0.011573033	0.022448438	0.010584005	-6.78E-05	0.01149766	0.040742986	0.029502976	-0.014317688	0.021231532	0.038032718	0.05332166	-0.022192043	0.038422697	0.04561329	0.045487443	-0.038285004	-0.027490205	0.038214606	0.015041232	-0.053659606	-0.026384855	-0.003362095	-0.003718139	0.015007402	0.001273671	-0.035809222	0.07707958	-0.009007096	0.007856041	0.018433151	0.020751515	-0.01436743	0.040062467	-0.030268865	0.038360013	0.017510063	0.006707092	-0.042071652	0.054945305	-0.006506442	0.00377931	0.045218675	0.032529387	0.334634146	0.367804878	0.297560976	0.370731707	0.365853659	0.263414634	0.333658537	0.302439024	0.363902439	0.307317073	0.429268293	0.263414634	0.11804878	0.755121951	0.126829268	0.44097561	0.270243902	0.288780488	0.415609756	0.334634146	0.249756098	0.224609375	0.201171875	0.220703125	0.2578125	0.203125	0.181640625	0.194335938	0.252929688	0.200195313	0.245117188	0.165039063	0.219726563	0.166992188	0.032226563	0.190429688	0.22265625	0.249023438	0.161132813	0.270507813	0.212890625	0.155273438	0.487804878	27.31707317	53.95121951	78.73170732	99.70731707	0.195121951	22.24390244	43.90243902	71.12195122	99.90243902	0.097560976	24.58536585	50.14634146	74.63414634	100	0.195121951	20.97560976	44.48780488	72.48780488	99.90243902	0.292682927	28.58536585	53.85365854	76.58536585	99.70731707	0.097560976	24.19512195	50.73170732	76.7804878	100	0.097560976	24.58536585	50.63414634	74.92682927	100	0.195121951	18.53658537	42.92682927	70.34146341	99.90243902	0.487804878	29.17073171	53.85365854	78.14634146	99.70731707	0.195121951	20.19512195	43.31707317	69.95121951	99.41463415	0.292682927	28.29268293	53.85365854	77.65853659	99.90243902	0.097560976	24.19512195	50.73170732	76.7804878	100	0.487804878	23.90243902	51.12195122	81.07317073	99.31707317	0.097560976	24.7804878	48.87804878	74.14634146	100	6.43902439	26.24390244	53.26829268	75.51219512	99.41463415	0.097560976	23.31707317	51.12195122	76.48780488	99.31707317	0.390243902	28.29268293	49.65853659	74.43902439	100	0.195121951	24.29268293	48.09756098	73.46341463	99.90243902	0.195121951	22.34146341	46.73170732	72.7804878	100	0.487804878	27.31707317	53.95121951	78.73170732	99.70731707	0.097560976	24.3902439	48	73.85365854	99.90243902	382.064104	409.678198	385.80297	383.307078	389.370982	387.975111	366.705591	377.500195	393.159947	397.440487	388.3741	394.668484	371.59456	384.373321	364.874293	374.875692	394.992423	386.044518	390.759258	360.001064	368.559921	382.005438	387.49605	371.722902	372.913094	367.984883	375.38471	354.404577	10331343	10608450	9935437	9944440	10358851	10236913	9978934	9629337	10444860	10291398	10197456	10249167	9934270	10060259	9780383	9671068	10274207	9580508	9858234	9606547	9744028	9745085	10026751	9700912	10017286	9691184	9542178	9569926	0.061832293	0.071200823	0.043095235	0.053400617	0.012179088	0.068390264	0.043095235	0.071200823	0.028105588	0.040284676	0.089001029	0.042158382	0.019673912	0.044032088	0.048716352	0.060895441	0.0477795	0.013115941	0.034663558	0.067453411	2.37e-06	2.72e-06	1.65e-06	2.04e-06	4.66e-07	2.62e-06	1.65e-06	2.72e-06	1.08e-06	1.54e-06	3.4e-06	1.61e-06	7.53e-07	1.68e-06	1.86e-06	2.33e-06	1.83e-06	5.02e-07	1.33e-06	2.58e-06	0.035793788	0.038380822	0.036144064	0.035910236	0.036478335	0.036347562	0.034354921	0.035366216	0.036833305	0.037234329	0.036384941	0.036974633	0.034812945	0.036010127	0.034183355	0.035120339	0.037004981	0.036166694	0.036608396	0.033726805	0.034528644	0.035788291	0.036302681	0.034824969	0.034936473	0.034474772	0.035168027	0.033202497	0.037028653	0.038021834	0.035609683	0.03564195	0.037127244	0.036690205	0.035765581	0.034512587	0.03743551	0.036885486	0.036548787	0.036734125	0.0356055	0.036057058	0.035053952	0.034662156	0.036823871	0.034337579	0.035332979	0.034430905	0.034923652	0.034927441	0.035936962	0.03476912	0.035903038	0.034734254	0.0342002	0.034299652	0.644	43	1	14	chlo	mito	cyto_mito	none	none	Sobic.006G052800	1.052958325	Zm00042ab086320	0	0	0	0	1.587871109	1.75488804	0	0.126923663	0	0	0	0	0	0.173598026	0	0	4.540987431	0.628885556	0	4.577314566	0.348754654	0	4.646889287	0.310411063	0.01802005	0.024819266	0.001911982	0	0.010723399	0.000566513	0	0	0.003002552	0	0	0	0	0	0	0	0	0	0	0	0	Mitochondrion	Soluble	0.975377913	59.52420025	0.519	0.592929293	0.4979798	0.403030303	0.567676768	1.333333	0.7878788	0.8484848	1.030303	1.026316	1.105263	0.3947368	0.9473684	0.7105263	1.815789	0.826087	1.173913	1.052632	0.9473684	0.4615385	1.538462	0.4347826	1.565217	0.630137	1.369863	1.052632	1.105263	0.7368421	1.105263	1.266667	0.7333333	1.186047	1.186047	0.627907	0.3157895	1.2	1.263158	1.2	0.1894737	1.831579	0.4	1.6	1	0.893617	1.106383	1.153846	0.6923077	1.230769	0.9230769	0.7384615	1.2	1.015385	0.6461538	1.292308	1.107692	1.647059	0.8627451	1.098039	0.3921569	1	0.8648649	1.135135	1.222222	1.111111	0.3333333	1.333333	0	3	0	-4391.35	0.333333333	0.196969697	0.212121212	0.257575758	0.171052632	0.184210526	0.065789474	0.157894737	0.118421053	0.302631579	0.413043478	0.586956522	0.526315789	0.473684211	0.230769231	0.769230769	0.217391304	0.782608696	0.315068493	0.684931507	0.263157895	0.276315789	0.184210526	0.276315789	0.633333333	0.366666667	0.395348837	0.395348837	0.209302326	0.052631579	0.2	0.210526316	0.2	0.031578947	0.305263158	0.2	0.8	1	0.446808511	0.553191489	0.288461538	0.173076923	0.307692308	0.230769231	0.123076923	0.2	0.169230769	0.107692308	0.215384615	0.184615385	0.411764706	0.215686275	0.274509804	0.098039216	1	0.432432432	0.567567568	0.305555556	0.277777778	0.083333333	0.333333333	0	1	0	Sobic.006G052800.1	M1	paired	0	4	0	0	0	1	99	0	11	10	509	25160638	16247097	70998616	6582	3078	3743	10	374.3	440	50163918	chr2	6582	4	225	16.48905	15.71925	14.053125	19.3486	15.43335	17.40625	16.8731	17.91545	18.58195	18.1133	17.0022	17.667575	17.0151	15.9763	17.8143	17.38155	17.8433	7.7694775	37.63855	6.0349825	2.26245	1.15608	3.01874	1.33345	1.6828	1.55507	4.57965	3.55303	3.37963	1.53841	0	2.63597	3.24643	2.45458	0	2.29693	6.04955	2.25475	1.81715	1.83346	2.18932	2.15977	2.37774	2.36242	9.69289	10.32816	22.23045	12.95665	31.7471	14.36286	19.88176667	9.41985	11.0816	9.54352	20.60565	9.71605	20.15195	19.7502	16.181175	11.4601	15.67643333	14.49714	8.46341	18.099675	15.0277	6.66759	8.35944	14.18693333	16.9807	22.51545	10.5531	10.7887	9.526773333	10.37682667	5.94604	15.77093333	9.448783333	29.5263	16.800525	13.69526667	13.80075	14.10426667	7.82078	11.3866	12.34703333	17.38135	10.160895	15.47265	16.5055	13.27923333	13.07176667	10.54313333	18.58473333	17.12933333	16.99303333	13.573925	20.44796667	21.68223333	25.96293333	14.9614	23.12075	13.27995	28.21546667	18.7439	9.920165	11.3496	30.8155	13.31173333	19.8451	28.228575	23.69586667	8.018563333	16.91013333	22.95214	17.67635	14.50263333	26.6857	21.87166667	11.14713333	9.418646667	12.3467	10.41914333	20.01765	16.83353333	17.45875	17.8155	20.45935	11.6514	20.4969	23.83733333	12.0315	14.262875	13.75456667	19.12156667	6.8297	14.74073333	14.5806	18.1619	14.20273333	30.05676667	10.31020667	11.7517	6.67955	8.86422	13.8072	21.77875	22.4722	20.5798	22.792875	19.06665	22.6788	9.67574	10.20221	14.58746667	8.61625	15.68046667	28.63963333	9.781676667	13.73085667	9.357786667	15.316995	16.18666667	20.2866	20.04226667	14.8765	4.860383333	22.77636667	19.34910667	11.72175	14.25026482	171	37.63855	13.92103333	17.6639	17.9264	25.99673333	19.50466667	35.5492	35.3582	1	0	0	26.1821	18.08433333	6.91106	1.086220411
Zm00001eb091470	R80E09	9	0.483609718	No Fitness Effect	225.658099	357.5413505	0	205.6848343	279.4945756	202.8710205	146.4601854	291.2922054	778.0001097	264.3392417	152.0347905	345.6255682	201.5433326	228.6421104	32.05719489	580.2046561	362.5298997	239.9013152	383.02	231.7670629	515.656879	242.1818263	171.2616628	292.6258146	22	778.0001097				0.354616	0.0728	4	1	1	chlo	Extracellular	Soluble	0	0	0.9995	0	0	0.0001	0	0	0.0004	0	0	0.033212996	0.073646209	0.038267148	0.026714801	0.067148014	0.122021661	0.122743682	0.062815884	0.054151625	0.113357401	0.090974729	0.044043321	0.01732852	0.065703971	0.050541516	0.01732852	0.001445087	0.020231214	0.009393064	0.00216763	0.012283237	0.021676301	0.029624277	0.010115607	0.007947977	0.010115607	0.016618497	0.003612717	0.001445087	0.012283237	0.011560694	0.001445087	0.020953757	0.01734104	0.014450867	0.014450867	0.028179191	0.031791908	0.033236994	0.028901734	0.020953757	0.047687861	0.035404624	0.018786127	0.00867052	0.026011561	0.019508671	0.00867052	0.010115607	0.021676301	0.01300578	0.00867052	0.016618497	0.039739884	0.039017341	0.018063584	0.01734104	0.039739884	0.020231214	0.013728324	0.005780347	0.013728324	0.018063584	0.00650289	0.000722543	0.014450867	0.001445087	0.000722543	0.010115607	0.028901734	0.020953757	0.005780347	0.007947977	0.015895954	0.018786127	0.007947977	0.001445087	0.013728324	0.001445087	0.000722543	-0.291	0.018	-0.276	-0.007	-0.349	0.016	-0.198	-0.009	-0.291	0.018	-0.276	-0.007	-0.132	0.002	-0.115	-0.001	0.014	0.003	0.249	0.007	-0.132	0.002	-0.115	-0.001	0.027	0.06	0.031	0.022	0.054	0.099	0.099	0.051	0.044	0.092	0.074	0.036	0.014	0.053	0.041	0.014	0.077	0.058	0.056	0	0.005	0.002	0.001	0.003	0.006	0.008	0.003	0.002	0.003	0.004	0.001	0	0.003	0.003	0	0.005	0.004	0.004	0.004	0.007	0.008	0.009	0.007	0.005	0.012	0.009	0.005	0.002	0.007	0.005	0.002	0.003	0.006	0.003	0.002	0.004	0.01	0.01	0.005	0.004	0.01	0.005	0.004	0.001	0.004	0.005	0.002	0	0.004	0	0	0.003	0.007	0.005	0.001	0.002	0.004	0.005	0.002	0	0.004	0	0	0.303	0.223	0.216	0	0.004	0.002	0	0.002	0.004	0.005	0.002	0.001	0.002	0.003	0.001	0	0.002	0.002	0	0.004	0.003	0.003	0.003	0.005	0.006	0.006	0.005	0.004	0.008	0.006	0.003	0.002	0.005	0.003	0.002	0.002	0.004	0.002	0.002	0.003	0.007	0.007	0.003	0.003	0.007	0.004	0.002	0.001	0.002	0.003	0.001	0	0.003	0	0	0.002	0.005	0.004	0.001	0.001	0.003	0.003	0.001	0	0.002	0	0	0.208	0.153	0.148	0.158	0.155	0.125813449	0.036876356	0.05856833	0.056399132	0.015184382	0.023861171	0.026030369	0.095444685	0.017353579	0.030368764	0.093275488	0.030368764	0.026030369	0.041214751	0.084598698	0.073752711	0.04989154	0.006507592	0.043383948	0.065075922	17.28998481	5.067754169	8.048786033	7.750682846	2.086722305	3.27913505	3.577238237	13.1165402	2.384825491	4.17344461	12.81843702	4.17344461	3.577238237	5.663960542	11.62602427	10.13550834	6.856373287	0.894309559	5.962063728	8.943095592	0.025985431	0.024989774	0.025593493	0.024839255	0.02475461	0.024939199	0.025097025	0.024405182	0.025543655	0.025345889	0.024950996	0.022524679	0.02417676	0.025213223	0.025869514	0.025455668	0.024682583	0.025119043	0.024259789	0.024774156	0.025563829	0.024689596	0.024722099	0.02635583	0.024362871	0.025969341	0.026135013	0.025578312	57.53472781	16.86362712	26.78340777	25.79142971	6.94384646	10.91175872	11.90373679	43.64703489	7.935824525	13.88769292	42.65505682	13.88769292	11.90373679	18.84758325	38.68714456	33.72725423	22.81549551	2.975934197	19.83956131	29.75934197	-0.002165853	-0.003175498	0.00079409	-0.00066402	-0.000828213	-0.000829443	0.000774763	0.000950565	0.000294154	-0.001473537	0.00098624	-0.000804827	0.000525655	0.001010732	0.001397112	0.000161514	-0.001166703	1.51e-05	0.000318992	-0.001289198	0.001185597	-0.000554726	0.005220998	0.002249884	0.001909035	0.002771755	0.000764659	-0.002986816	0.000221346	-0.000400747	-0.000287998	-0.001360576	0.00039603	-0.001133521	-0.000126491	-0.000123918	0.00296953	0.00264745	0.003062868	0.00244967	0.001736119	9.24e-05	0.001940677	0.001126383	0.001505551	-0.001841645	-0.002982888	-0.003030853	9.67e-05	0.002445161	-0.000793834	-0.001179527	-0.001019266	-0.002676207	-0.001038556	-6.40E-05	-0.051743126	0.0449826	-0.003759657	0.024565412	0.014071835	0.004095097	0.043124789	-0.010729429	-0.010751984	0.042211667	-0.003453566	0.043324597	0.054662874	-0.033951603	0.021257812	0.000754148	0.039370361	0.052172653	0.027266245	0.044150536	0.051767954	0.002502102	0.050439838	0.005032557	0.085568172	-0.010464541	-0.038942274	0.013030877	0.017298262	0.035098462	0.07633211	0.091653078	0.051340879	0.013313599	0.034168212	0.065567953	0.051271722	0.013575798	0.010495013	0.076452643	0.03717937	-0.001368317	0.025914564	-0.057450971	0.046312064	0.012569803	0.028413078	0.023193321	0.018628526	0.031710194	0.066133264	-0.029011062	0.057451979	0.054352045	0.040083391	-0.012454934	0.154468539	0.161497895	0.1176345	0.154142571	0.18016718	0.16449766	0.151045566	0.192904545	0.121590496	0.163800896	0.141196689	0.252373296	0.167475276	0.181091764	0.118297373	0.158489668	0.229725504	0.174334392	0.154886285	0.093205256	0.080528635	0.145298506	0.191164193	0.164826361	0.202769495	0.118296114	0.130385608	0.129245702	0.086787395	0.106506415	0.089841737	0.053835573	0.128618689	0.040177492	0.067583894	0.079416019	0.096536474	0.072969168	0.100240376	0.117410034	0.037457375	0.016595784	0.05965077	0.086481406	0.093100038	0.132214876	0.040142094	0.086933965	0.087819626	0.054767008	0.105741984	0.053340526	0.08877321	0.096168217	0.070331347	0.157562736	0.173240321	0.167985426	0.129391059	0.153763063	0.216448933	0.197484483	0.143015369	0.20436736	0.142013457	0.176406405	0.169399359	0.27848347	0.178088986	0.208752146	0.095575699	0.139400726	0.231369382	0.188390855	0.147998058	0.103379059	0.08099709	0.157796153	0.223484346	0.164847177	0.196979138	0.135889962	0.131681881	0.135317333	0.129837476	0.132139501	0.071506312	0.142317141	0.180664767	0.15116594	0.149737281	0.159867376	0.120891413	0.169434812	0.134291466	0.242086174	0.16751255	0.150263689	0.07105022	0.133002569	0.195755432	0.166836405	0.134192247	0.05948912	0.047996178	0.115725606	0.200713079	0.155324138	0.213688194	0.102119783	0.094271518	0.103045865	0.078791046	0.079966826	0.031221136	0.056986528	0.158721009	0.005006364	0.092680708	0.059695166	0.194789574	0.11251206	0.105200674	0.1260287	0.130736995	0.029832589	-0.018661783	-0.035285128	0.035014999	0.086839616	0.05726481	0.019254636	0.011637221	0.043410055	0.138404303	0.006849267	0.166069549	0.1369533	0.064440696	-0.006692645	0.010910383	0.092845776	-0.017502148	-0.02943764	-0.028077203	0.038516032	0.019074643	0.023721704	0.052075148	0.09260049	-0.061790163	0.037235415	-0.019596363	-0.018900393	-0.017983248	0.003458615	-0.018749381	0.013766678	0.078515462	0.010266811	-0.029162005	0.054780425	-0.045305787	0.000566541	0.121198196	-0.028113738	0.110567396	0.050235027	0.232104121	0.490238612	0.277657267	0.501084599	0.297180043	0.201735358	0.321041215	0.429501085	0.249457701	0.401301518	0.396963124	0.201735358	0.067245119	0.852494577	0.080260304	0.379609544	0.251626898	0.368763557	0.472885033	0.232104121	0.295010846	0.226086957	0.147826087	0.254347826	0.302173913	0.195652174	0.12826087	0.260869565	0.193478261	0.206521739	0.352173913	0.158695652	0.165217391	0.115217391	0.010869565	0.141304348	0.189130435	0.282608696	0.202173913	0.25	0.25	0.123913043	3.470715835	29.28416486	55.53145336	75.27114967	99.34924078	0.867678959	24.51193059	50.75921909	77.87418655	100	0.21691974	22.34273319	42.0824295	68.76355748	98.69848156	0.867678959	22.99349241	50.97613883	78.09110629	100	0.433839479	23.21041215	41.43167028	70.28199566	99.34924078	0.21691974	34.27331887	52.71149675	72.6681128	99.13232104	0.21691974	25.59652928	45.98698482	71.5835141	99.13232104	0.867678959	21.69197397	49.67462039	76.78958785	100	2.603036876	29.28416486	54.6637744	76.35574837	99.34924078	1.735357918	21.69197397	50.97613883	77.44034707	100	0.433839479	23.86117137	44.90238612	73.10195228	99.34924078	0.21691974	34.27331887	52.71149675	72.6681128	99.13232104	10.62906725	31.45336226	51.40997831	70.71583514	98.9154013	0.21691974	24.29501085	48.59002169	75.48806941	100	3.470715835	27.3318872	54.01301518	72.01735358	97.39696312	0.21691974	20.17353579	41.64859002	66.59436009	99.56616052	2.169197397	29.71800434	52.92841649	75.05422993	99.13232104	0.867678959	24.94577007	54.01301518	78.95878525	100	0.433839479	19.73969631	43.81778742	68.98047722	99.56616052	3.470715835	29.28416486	55.53145336	75.27114967	99.34924078	0.21691974	30.80260304	52.27765727	78.95878525	100	142.270577	135.842495	142.728062	136.42024	135.620079	137.962092	133.808234	136.173338	137.385339	138.984327	134.89418	125.600378	129.440491	138.627053	135.91764	140.781398	135.731459	134.758922	129.197117	128.486019	139.121107	131.516381	130.589319	134.613057	124.190888	138.392772	138.605566	132.978409	4788024	4416257	4605557	4359295	4306767	4400536	4323014	4486864	4392798	4225038	4491114	4113821	4115913	4415145	4509144	4502254	4093879	4306648	4063264	4282075	4362066	4353646	4093998	4190864	3869755	4484816	4405749	4229368	0.153008587	0.044847344	0.071228135	0.068590056	0.018466554	0.02901887	0.031656949	0.116075479	0.021104633	0.036933107	0.1134374	0.036933107	0.031656949	0.050123502	0.102885084	0.089694689	0.060675819	0.007914237	0.052761582	0.079142372	4.79e-06	1.4e-06	2.23e-06	2.15e-06	5.78e-07	9.08e-07	9.9e-07	3.63e-06	6.6e-07	1.16e-06	3.55e-06	1.16e-06	9.9e-07	1.57e-06	3.22e-06	2.81e-06	1.9e-06	2.48e-07	1.65e-06	2.48e-06	0.037532103	0.035836324	0.037652791	0.035988738	0.035777649	0.036395491	0.03529967	0.035923603	0.036243339	0.036665165	0.035586151	0.033134373	0.034147425	0.036570913	0.035856148	0.037139246	0.035807032	0.035550469	0.034083221	0.033895628	0.036701248	0.034695061	0.034450495	0.035511989	0.032762538	0.036509108	0.036565244	0.035080756	0.039509165	0.036441469	0.038003509	0.035971437	0.035537994	0.036311744	0.035672059	0.037024094	0.036247893	0.034863594	0.037059163	0.033945868	0.033963131	0.036432293	0.037207941	0.037151087	0.033781314	0.035537012	0.033528689	0.035334244	0.035994303	0.035924824	0.033782296	0.034581601	0.031931918	0.037007194	0.03635476	0.034899323	0.5	12	1	2	chlo	cyto	mito	E.R.	cyto_nucl	none	none	Zm00042ab093920	0	0.262184339	0	14.03910432	4.717843207	2.807820864	0	0.857408786	0	0	0	0	0	0.406763061	0	7.546626676	9.817711819	37.73313338	8.233387908	6.952163085	12.82861509	4.552695585	7.400563014	1.655525667	0.003045009	0.049327636	0.03114234	0.00169954	0.032170197	0.001911982	0	0	0.018444247	0	0	0	0	0	0	0	0	0	0	0	0	Extracellular	Soluble	0.891973252	36.09378765	0.677	0.630044843	0.563901345	0.497757848	0.932735426	0	2	0.137931	1.862069	0	3.176471	0	1.058824	0.3529412	1.411765	0.07407407	1.925926	0.1538462	1.846154	0.5714286	1.428571	0.1666667	1.833333	0	2	0	2.545455	0.2727273	1.181818	0.5	1.5	0.2142857	2.785714	0	0	0.2790698	0	2.790698	0.1395349	2.790698	0.2857143	1.714286	1	0	2	0.1025641	2.051282	0.2051282	1.641026	0.5294118	2.294118	0.1764706	1.235294	0.3529412	1.411765	0	2.086957	0.173913	1.73913	1	0.1	1.9	0	1.6	0.1333333	2.266667	0	3	0	-2243.87	0	0.5	0.034482759	0.465517241	0	0.529411765	0	0.176470588	0.058823529	0.235294118	0.037037037	0.962962963	0.076923077	0.923076923	0.285714286	0.714285714	0.083333333	0.916666667	0	1	0	0.636363636	0.068181818	0.295454545	0.25	0.75	0.071428571	0.928571429	0	0	0.046511628	0	0.465116279	0.023255814	0.465116279	0.142857143	0.857142857	1	0	1	0.025641026	0.512820513	0.051282051	0.41025641	0.088235294	0.382352941	0.029411765	0.205882353	0.058823529	0.235294118	0	0.52173913	0.043478261	0.434782609	1	0.05	0.95	0	0.4	0.033333333	0.566666667	0	1	0	no_Sorghum_syntelog_detected	nc	nssd	0	4	0	2	0	4	71	0	20	6	428	41018054	15876687	137177308	2734	1386	1889	3	629.67	133	-16015887	chr2	4356	5	370	0.63604	1.94157699	1.629467757	1.96991	3.78475	0.919224825	0.70626062	3.869625	1.4694045	0.106972135	2.59639	1.46863	0.65020495	1.630295	1.59736	1.27957	0.0472352	0.00804623	0.1742568	0.117088945	18.478	11.5135	22.5277	7.47275	17.7619	14.9699	24.6568	19.927	14.775	10.9877	0	11.9553	23.6166	13.6347	0	15.5832	23.8686	10.6071	16.463	4.45173	13.9149	12.2251	17.2568	9.7122	1.0013875	4.13027	4.25233	2.687744	0.422277333	2.4721046	3.405483333	1.84342	2.625843333	0.973290533	0.114174972	0.040735842	6.82519	0.475861501	0.733875854	0.4886015	4.810386667	3.697136	0.961844135	2.4661225	1.473316667	1.841953333	0.420051719	1.025817333	7.69749	0.55172	0.000102803	0.459234	1.680802667	1.340270641	0.67673117	1.256307417	2.070129718	1.9983	2.051275	0.936995	2.702610762	2.35179	1.876793333	2.695945	1.220503667	0.266121514	0.360637277	0.9190875	5.71593	2.5635	0.144538576	1.093897	1.366844667	2.080673333	1.218636667	4.2420075	2.422203333	0.8440658	0.433402333	0.319717	2.13615	0.033281522	0.849978333	0.4750515	0.6237739	0.023800238	0.824308667	3.355876667	2.073544967	0.675702311	0.8088404	0.641751333	6.03863	4.368482	0.836975	0.610741667	1.323453	2.918143333	2.478316667	0.369749067	0.530538	0.987854	0	0.183543376	2.458445	0.918199	0.970919	0.078234613	1.235146333	4.951973333	3.088776667	2.13243075	1.79626	0.843658	0.539660626	3.30038	4.66581	0.324176	1.90825	0.799155333	1.198842	0.814098	2.806966667	2.56015	4.88998	4.6929375	6.8455425	4.775435	4.440205	6.652015	5.905755	3.721233333	4.535476667	2.383886667	8.605183333	6.78984	9.544356667	2.751346667	4.577033333	3.279473333	0.002522478	6.97974	12.22266667	2.769306667	12.41951667	7.904566667	11.7728	2.828504667	3.01245	4.095402421	170	24.6568	0.0632369	4.964913333	4.224516667	0.229389333	0.685478333	18.46914	21.7785	0	0	0	5.395723333	5.049476667	3.199626667	1.205292485
Zm00001eb091940	R83B01	30	0.42693644	Strong Fitness Effect	0	0	2433.479991	0	0	0	0	0	0	0	0	0	0	0	0	0	0	0	0	0	0	0	0	2433.479991	1	2433.479991	0.554216	0.041	1.073978377	0.003616	0	2	1	0	chlo	Cytoplasm	Soluble	0.1047	0.4865	0.0042	0.0112	0.0647	0.0067	0.0805	0.008	0.0117	0.2218	0	0.02872444	0.05744888	0.066699124	0.023855891	0.05842259	0.087633885	0.135832522	0.044790652	0.078383642	0.127555988	0.100778968	0.051119766	0.011197663	0.054040896	0.054527751	0.018987342	0.003409644	0.006332197	0.017535314	0.000974184	0.008767657	0.019483682	0.026790063	0.00243546	0.011203117	0.022893327	0.024841695	0.007793473	0.001461276	0.010228933	0.011203117	0.000974184	0.013151486	0.015099854	0.018509498	0.011690209	0.01656113	0.018022406	0.037993181	0.015099854	0.026790063	0.050657574	0.038480273	0.019970774	0.001948368	0.015586946	0.019483682	0.007793473	0.009741841	0.02825134	0.030199708	0.010228933	0.022893327	0.034096444	0.048222114	0.022406235	0.030199708	0.033609352	0.01899659	0.018022406	0.006819289	0.01656113	0.019970774	0.007793473	0.00243546	0.007793473	0.000487092	0.000487092	0.010228933	0.016074038	0.022893327	0.004870921	0.010228933	0.020457867	0.018509498	0.005358013	0.000974184	0.011690209	0.003896736	0.00243546	-0.274	0.004	-0.237	-0.008	-0.321	-0.013	-0.2	-0.017	-0.274	0.004	-0.237	-0.008	-0.097	-0.002	-0.088	-0.011	0.002	-0.005	0.209	0.037	-0.097	-0.002	-0.088	-0.011	0.023	0.047	0.054	0.019	0.048	0.071	0.11	0.036	0.064	0.104	0.082	0.042	0.009	0.044	0.044	0.015	0.076	0.057	0.054	0.001	0.002	0.005	0	0.002	0.005	0.007	0.001	0.003	0.006	0.006	0.002	0	0.003	0.003	0	0.003	0.004	0.005	0.003	0.004	0.005	0.01	0.004	0.007	0.013	0.01	0.005	0.001	0.004	0.005	0.002	0.003	0.007	0.008	0.003	0.006	0.009	0.013	0.006	0.008	0.009	0.005	0.005	0.002	0.004	0.005	0.002	0.001	0.002	0	0	0.003	0.004	0.006	0.001	0.003	0.005	0.005	0.001	0	0.003	0.001	0.001	0.306	0.224	0.21	0.001	0.001	0.003	0	0.002	0.003	0.005	0	0.002	0.004	0.004	0.001	0	0.002	0.002	0	0.002	0.003	0.003	0.002	0.003	0.003	0.007	0.003	0.005	0.009	0.007	0.004	0	0.003	0.003	0.001	0.002	0.005	0.005	0.002	0.004	0.006	0.009	0.004	0.005	0.006	0.003	0.003	0.001	0.003	0.004	0.001	0	0.001	0	0	0.002	0.003	0.004	0.001	0.002	0.004	0.003	0.001	0	0.002	0.001	0	0.209	0.154	0.144	0.16	0.155	0.131578947	0.07748538	0.019005848	0.071637427	0.010233918	0.076023392	0.030701754	0.05994152	0.021929825	0.033625731	0.08625731	0.048245614	0.024853801	0.038011696	0.051169591	0.064327485	0.046783626	0.010233918	0.021929825	0.076023392	22.86975512	13.46774468	3.303409073	12.45131112	1.778758731	13.21363629	5.336276194	10.418444	3.811625853	5.844492975	14.99239502	8.385576876	4.319842633	6.606818145	8.893793657	11.18076917	8.131468486	1.778758731	3.811625853	13.21363629	0.02651435	0.027951649	0.027346402	0.025434936	0.026973699	0.027327519	0.025344167	0.027389484	0.027609196	0.025845191	0.025326788	0.026441136	0.026555477	0.026751589	0.027093888	0.02828704	0.025095703	0.026423798	0.026758502	0.026261994	0.026090292	0.027374779	0.027072437	0.024900162	0.026600232	0.027270245	0.027119557	0.026731398	86.54276575	50.96407317	12.50062172	47.11772802	6.731104003	50.00248688	20.19331201	39.42503773	14.42379429	22.11648458	56.73359088	31.73234744	16.34696686	25.00124344	33.65552002	42.30979659	30.77076116	6.731104003	14.42379429	50.00248688	0.000767623	0.001708606	-0.004532349	-0.003000427	-0.000956609	0.001254033	0.000601197	0.004746585	-0.002504269	0.000209842	-0.003766313	-0.00304634	0.003257868	0.004891549	-0.003414286	0.000341199	-0.002471342	-0.000214198	0.001125339	0.004482439	0.001519945	0.006035045	-3.31E-05	0.002266316	-0.0004011	0.001329316	0.000719491	0.002882721	-0.001605655	0.001298034	-0.004910646	-0.001716436	0.004490606	0.001387382	-0.000679961	0.004160167	-9.57E-05	0.002398324	-0.000790717	0.004541818	0.002628503	0.00209952	-0.002581282	0.000420363	-0.002430302	0.0008623	0.005931301	0.006919977	0.000975145	0.001269719	-0.001164699	-0.00050532	-0.002050718	0.00119028	-0.00117515	0.003748116	0.0061506	-0.048872529	0.041288721	0.118753821	-0.014608258	-0.046777116	0.056848404	0.045790759	0.00178562	0.07451802	0.101615657	0.049981947	-0.011527312	-0.041953469	0.029596008	0.0230276	-0.05195357	0.040169995	-0.004210465	0.03837939	0.048665219	0.039276368	-0.025872729	0.022461237	0.06222777	-0.009247375	-0.026143184	0.071079302	0.084069756	0.003567273	-0.001844554	0.029432454	-0.004680988	-0.012127399	0.059067272	-0.032307271	-0.025906126	0.071318552	0.053630242	0.075017872	0.031050505	-0.036348484	-0.045602951	-0.010054565	0.022072244	0.048029615	-0.014602105	0.042946099	0.006730637	0.002463696	0.013158685	0.054100281	-0.021664179	0.036849697	0.026448317	-0.003714832	0.10621433	0.113794067	0.04190466	0.150598927	0.114352602	0.151931328	0.092069117	0.115200221	0.067780993	0.082704876	0.119880968	0.114936786	0.104306969	0.042801258	0.092835205	0.104254925	0.159797474	0.092930604	0.065721742	0.090812255	0.065887927	0.089851125	0.097727429	0.058447584	0.104988518	0.090361973	0.07739088	0.065931296	0.064540518	0.08563778	0.050120534	0.084900339	0.033550615	0.043853324	0.091993612	0.073710995	0.047880344	0.060397462	0.055292078	0.001214908	0.006480446	0.010970907	0.057814834	0.063136045	0.084357146	0.065779938	0.040402247	0.036770097	0.026562234	0.047403315	0.025273077	0.050936389	0.019571823	0.061528267	0.043281429	0.048230137	0.084310037	0.096951446	0.019977847	0.113345617	0.087923655	0.153802091	0.057543769	0.078500701	0.029268946	0.070893591	0.09063043	0.076309405	0.098174591	0.014678494	0.058208809	0.061693423	0.152849606	0.067616774	0.032997049	0.056437058	0.03003093	0.064473958	0.064644433	0.028111154	0.071511883	0.057219507	0.049191358	0.017072288	0.104481798	0.070814378	0.0459669	0.15815395	0.085105515	0.126866297	0.0744384	0.099482268	0.023700734	0.075356607	0.118351599	0.09329729	0.054359125	0.018816644	0.082328852	0.0913408	0.110165145	0.090680855	0.035457775	0.060928741	0.030630063	0.084733236	0.062917503	0.020959274	0.103421972	0.051295444	0.05228348	0.042514021	0.096569373	0.028520778	0.088584789	0.086720241	-0.019023654	0.06224922	-0.010190636	0.026971711	-0.030213243	0.009552943	0.104721255	-0.009402914	-0.085024002	-0.027692767	-0.041496627	-0.009351601	-0.044484308	0.029026152	-0.037865535	-0.029424082	-0.016152629	0.103373654	-0.007929859	-0.015818356	0.068671587	0.061785335	0.002524397	-0.005396962	0.002708048	-0.003902783	0.004784985	0.043032696	0.000773205	0.020362543	0.019606436	0.017943886	0.049697973	0.027840156	0.079680209	0.068668	-0.009746343	0.03833309	0.067713549	0.076727762	0.020501217	0.025442798	-0.005899838	0.016858757	0.06877691	-0.006148069	0.037629575	-0.013454494	0.057098717	0.024892731	0.028520486	0.049270564	0.323099415	0.397660819	0.279239766	0.435672515	0.321637427	0.242690058	0.301169591	0.35380117	0.34502924	0.374269006	0.383040936	0.242690058	0.125730994	0.726608187	0.147660819	0.497076023	0.236842105	0.266081871	0.445906433	0.323099415	0.230994152	0.254758419	0.178623719	0.226939971	0.275256223	0.194729136	0.166910688	0.213762811	0.218155198	0.226939971	0.289897511	0.168374817	0.193265007	0.183016105	0.033674963	0.21522694	0.245973646	0.265007321	0.109809663	0.297218155	0.21522694	0.136163982	0.292397661	26.31578947	53.50877193	78.21637427	99.85380117	0.730994152	21.6374269	44.15204678	70.61403509	100	0.14619883	29.09356725	50	76.31578947	99.26900585	0.292397661	20.32163743	42.83625731	65.78947368	100	0.584795322	27.04678363	53.80116959	78.94736842	98.97660819	0.14619883	29.97076023	53.3625731	80.11695906	99.85380117	0.14619883	31.28654971	52.33918129	76.4619883	99.26900585	0.730994152	20.32163743	41.52046784	65.49707602	100	0.292397661	26.02339181	54.09356725	79.09356725	99.85380117	0.292397661	20.32163743	44.15204678	70.02923977	100	0.584795322	26.4619883	51.16959064	76.16959064	99.41520468	0.14619883	29.97076023	53.3625731	80.11695906	99.85380117	0.438596491	26.75438596	52.19298246	80.40935673	99.85380117	0.14619883	25.14619883	49.70760234	74.85380117	100	0.292397661	17.54385965	45.61403509	70.1754386	98.39181287	0.14619883	23.97660819	49.85380117	74.26900585	99.85380117	0.584795322	27.04678363	50.14619883	77.33918129	100	0.292397661	22.07602339	48.5380117	73.83040936	99.41520468	0.584795322	24.41520468	48.24561404	71.78362573	98.97660819	0.292397661	26.31578947	53.50877193	78.21637427	99.85380117	0.14619883	23.0994152	45.02923977	74.56140351	100	254.682026	274.074529	267.312084	246.128379	263.372852	265.298265	249.557237	261.440926	262.493082	246.678762	240.482964	254.250295	257.574432	256.581477	258.825131	267.830069	244.519735	245.380422	251.300405	244.311268	249.510107	256.099217	258.024001	233.283661	254.560295	260.311728	251.947996	243.905701	6615252	6809911	6704539	5939999	6662374	6667986	6339761	6405758	6750419	6069320	6123008	6302653	6685295	6719150	6562357	6514502	6428184	6265221	6659559	6288076	6318198	6363938	6620516	6354116	6178677	6600404	6448625	6232611	0.126231864	0.074336542	0.018233492	0.068726237	0.009818034	0.072933966	0.029454102	0.057505627	0.021038644	0.032259254	0.082752	0.046285017	0.023843797	0.036466983	0.049090169	0.061713356	0.044882441	0.009818034	0.021038644	0.072933966	4.98e-06	2.93e-06	7.2e-07	2.71e-06	3.88e-07	2.88e-06	1.16e-06	2.27e-06	8.3e-07	1.27e-06	3.27e-06	1.83e-06	9.41e-07	1.44e-06	1.94e-06	2.44e-06	1.77e-06	3.88e-07	8.3e-07	2.88e-06	0.035721097	0.038441043	0.037492559	0.034521382	0.036940051	0.037210105	0.035002306	0.036669084	0.036816657	0.034598578	0.03372957	0.035660543	0.036126779	0.035987509	0.036302199	0.03756521	0.034295758	0.034416476	0.035246798	0.034266519	0.034995696	0.035919868	0.036189834	0.032719813	0.035704023	0.036510705	0.035337628	0.034209635	0.036623134	0.037700798	0.037117441	0.032884821	0.036884009	0.036915078	0.03509797	0.03546334	0.037371441	0.033600764	0.033897989	0.034892534	0.037010903	0.03719833	0.036330298	0.036065365	0.035587494	0.034685304	0.036868425	0.034811833	0.034978594	0.035231818	0.036652276	0.035177442	0.034206182	0.036540933	0.035700659	0.03450477	0.559	23	5	8	chlo	mito	nucl	cyto	cyto_nucl	Sobic.005G049200	1.073978377	Zm00042ab094470	0	0	0	1.808426997	0.746523801	0.242053523	0	0	0	0	0.503650886	0	0	0.264872943	0	0.19186339	0.583965159	0.19517138	1.375791983	2.603440115	0.65964495	1.459107368	3.383316344	0.456696736	0.00169954	0.048040828	0.060172408	0.000778956	0.042893597	0.002053611	0	0	0.010294463	0	0	1	0	0	0	0	0	0	0	0	0	Cytoplasm	Soluble	0.907659874	35.66581881	0.684	0.686363636	0.5719697	0.457575758	0.939393939	0.1777778	1.866667	0.08888889	1.866667	0	2.490566	0	1.924528	0.1132075	1.471698	0.1538462	1.846154	0.2040816	1.795918	0	2	0.1904762	1.809524	0.07692308	1.923077	0.09756098	2.634146	0.09756098	1.170732	0.1333333	1.866667	0.1304348	2.73913	0.1304348	0	0	0.2033898	2.338983	0	3.457627	0.1212121	1.878788	1	0.2307692	1.769231	0.2285714	1.257143	0.2285714	2.285714	0	1.636364	0	2.045455	0.1363636	2.181818	0.25	1.625	0.125	2	1	0	2	0.1538462	1.230769	0.07692308	2.538462	3	0	0	-3361.03	0.044444444	0.466666667	0.022222222	0.466666667	0	0.41509434	0	0.320754717	0.018867925	0.245283019	0.076923077	0.923076923	0.102040816	0.897959184	0	1	0.095238095	0.904761905	0.038461538	0.961538462	0.024390244	0.658536585	0.024390244	0.292682927	0.066666667	0.933333333	0.043478261	0.913043478	0.043478261	0	0	0.033898305	0.389830508	0	0.576271186	0.060606061	0.939393939	1	0.115384615	0.884615385	0.057142857	0.314285714	0.057142857	0.571428571	0	0.272727273	0	0.340909091	0.022727273	0.363636364	0.0625	0.40625	0.03125	0.5	1	0	1	0.038461538	0.307692308	0.019230769	0.634615385	1	0	0	Sobic.005G049200.1	M2	paired	0	0	0	0	0	0	31	0	6	2	324	46829921	21688554	142989176	2532	2055	2532	1	2532	194	-21828666	chr2	2532	1	283	0.0362524	0.01917655	0.0247811	0.04106775	0.02903795	0.01119845	0.0382881	0.0430671	0.04856695	0.0101844	0	0.009849	0	0.01212735	0.01631795	0	0	0	0	0	0	0	0	0	0	0	0	0	0	0	0	0	0	0	0	0	0	0	0	0	0	0	0	0	0	0	0	0	7.547816667	0	0.155056933	0	0	0	0	0	0	0	0	0	0.026156733	0.01976416	0	0	0	0	0	0	0	0	0	0	0	0.031452267	0	0	0	0	0	0	0.001627502	0	0.004882133	0	0	0	0	0	0.030558733	0.045729533	0	0	0	0	0	0.0083357	0	0.004247667	0.007823767	0	0	0	0	0	0	0	0	0.0375983	0	0	0	0	0	0	0	0	0	0.0077174	0.041653667	0	0	0	0	0	0	0	0	0	0	0	0.0269573	0.004218125	0.025602467	0	0	0.013449333	0.024707433	0	0	0	0.0165836	0.0220803	0.004148967	0	0	0.01921706	0.0210407	0.009348493	0.017740475	0.001918778	0.016856188	0	0	0	0	0.013411233	0	0	0.026220467	0	0	0	0.026166933	0.007953367	0.0100121	0	0	0	0	0.172804371	50	7.547816667	4.203303333	0	0	0	0.010582867	0.006251433	0.005959367	0	0	0	0.007570833	0.007211433	0.007466767	1
Zm00001eb092650	R111E08	5	0.487115022	No Fitness Effect	0	0	776.4064207	0	0	0	0	0	0	0	0	0	0	0	0	0	0	0	0	0	0	0	0	776.4064207	1	776.4064207	0.928216	0.0884	1.095236454	0.010416	0	1	1	1	chlo	Extracellular	Soluble	0.0002	0.0039	0.8373	0.0049	0.0012	0.0783	0.0038	0.0028	0.0676	0.0001	1	0.027413588	0.067938021	0.060786651	0.020262217	0.078665077	0.108462455	0.117997616	0.066746126	0.05601907	0.128724672	0.098927294	0.035756853	0.014302741	0.066746126	0.041716329	0.009535161	0	0.013126492	0.013126492	0	0.011933174	0.023866348	0.023866348	0.008353222	0.009546539	0.028639618	0.019093079	0.003579952	0	0.014319809	0.005966587	0	0.016706444	0.025059666	0.026252983	0.010739857	0.028639618	0.025059666	0.034606205	0.020286396	0.016706444	0.048926014	0.038186158	0.014319809	0.009546539	0.028639618	0.022673031	0.005966587	0.009546539	0.016706444	0.021479714	0.008353222	0.022673031	0.039379475	0.03699284	0.029832936	0.025059666	0.035799523	0.023866348	0.014319809	0.00477327	0.015513126	0.011933174	0.003579952	0.001193317	0.013126492	0	0	0.015513126	0.020286396	0.022673031	0.008353222	0.00477327	0.015513126	0.017899761	0.003579952	0	0.008353222	0.001193317	0	-0.245	-0.052	-0.282	-0.017	-0.318	-0.058	-0.199	-0.036	-0.245	-0.052	-0.282	-0.017	-0.069	0.007	-0.098	0.001	-0.006	-0.005	0.198	0.006	-0.069	0.007	-0.098	0.001	0.022	0.055	0.05	0.017	0.064	0.089	0.096	0.055	0.046	0.105	0.081	0.029	0.012	0.055	0.034	0.008	0.075	0.059	0.05	0	0.003	0.003	0	0.003	0.006	0.006	0.002	0.003	0.008	0.005	0.001	0	0.004	0.002	0	0.004	0.007	0.007	0.003	0.008	0.007	0.009	0.005	0.004	0.013	0.01	0.004	0.003	0.008	0.006	0.002	0.003	0.004	0.006	0.002	0.006	0.01	0.01	0.008	0.007	0.009	0.006	0.004	0.001	0.004	0.003	0.001	0	0.003	0	0	0.004	0.005	0.006	0.002	0.001	0.004	0.005	0.001	0	0.002	0	0	0.302	0.235	0.198	0	0.002	0.002	0	0.002	0.004	0.004	0.002	0.002	0.005	0.003	0.001	0	0.003	0.001	0	0.003	0.005	0.005	0.002	0.005	0.005	0.006	0.004	0.003	0.009	0.007	0.003	0.002	0.005	0.004	0.001	0.002	0.003	0.004	0.002	0.004	0.007	0.007	0.005	0.005	0.006	0.004	0.003	0.001	0.003	0.002	0.001	0	0.002	0	0	0.003	0.004	0.004	0.002	0.001	0.003	0.003	0.001	0	0.002	0	0	0.206	0.16	0.134	0.158	0.161	0.100358423	0.046594982	0.039426523	0.043010753	0.010752688	0.043010753	0.05734767	0.093189964	0.025089606	0.043010753	0.111111111	0.039426523	0.010752688	0.025089606	0.0609319	0.075268817	0.0609319	0.010752688	0.039426523	0.064516129	7.997430878	3.713092908	3.141847845	3.427470376	0.856867594	3.427470376	4.569960502	7.426185815	1.999357719	3.427470376	8.854298472	3.141847845	0.856867594	1.999357719	4.855583033	5.998073158	4.855583033	0.856867594	3.141847845	5.141205564	0.025702469	0.024037167	0.025864645	0.02602855	0.025907617	0.02510151	0.024386918	0.025435999	0.025220203	0.024475548	0.024870913	0.024575908	0.024668985	0.026282099	0.024573244	0.026743106	0.023942066	0.024756298	0.026589345	0.024448462	0.02701477	0.025889646	0.024710063	0.026058216	0.025803598	0.027965214	0.027038061	0.026286851	27.6233842	12.82514267	10.85204379	11.83859323	2.959648308	11.83859323	15.78479097	25.65028533	6.905846051	11.83859323	30.58303251	10.85204379	2.959648308	6.905846051	16.77134041	20.71753815	16.77134041	2.959648308	10.85204379	17.75788985	-0.001632748	-2.77E-05	0.002552294	0.0006839	0.000373286	-0.000981091	-0.00030475	-1.66E-05	-0.001401626	-0.003543865	0.001242146	0.000973812	0.000561049	0.003320545	0.002297828	0.000935745	0.000720084	-0.000235899	0.004341373	0.002468763	0.002249622	0.001569925	0.001072369	-0.000696219	0.000688944	3.23e-05	-0.00201261	-0.001222584	0.002839719	0.002733015	-0.005620782	0.001614599	0.006259673	0.005349794	0.000577589	0.001372836	5.83e-05	-0.00079328	0.004315446	0.002434423	-0.002674373	-0.004025461	-0.002149703	-0.003231265	0.005040965	-0.00046654	-0.001001643	-0.000391528	-0.002286902	0.000967995	-0.002979057	-0.002483701	-0.0020387	-0.004364749	-0.000286972	0.000672542	-0.044491025	0.096267609	0.017513349	-0.023939171	-0.044746309	-0.071101211	0.08876449	-0.025737992	-0.039786846	0.036028211	0.03009093	0.016613282	0.004789329	0.133296462	0.051236605	0.046749797	0.04820323	0.126299403	-0.037068908	0.184721278	-0.028809198	-0.005495766	-0.03423815	-0.010495228	0.074888208	-0.020909798	0.009105598	-0.025153134	0.057542053	0.004570535	0.073031922	0.024287392	-0.061082363	0.050967069	0.085434966	0.061945554	-0.001661506	0.032027144	-0.041277763	0.049660955	-0.010857769	0.109099015	0.061431714	0.11249791	0.09392116	0.062960477	0.044455656	0.186365138	0.030983593	0.064603878	0.042723767	0.050781848	0.017400244	0.043031202	0.032573864	0.085053732	0.127015319	0.216102863	0.087673472	0.049541001	0.152211018	0.101487736	0.189779288	0.075176092	0.141423189	0.086161575	0.118508101	0.178576979	0.202520864	0.179292792	0.134018456	0.119219468	0.037026485	0.205367471	0.043293575	0.116575352	0.153749749	0.208787703	0.124808692	0.133123921	0.135975291	0.004388816	0.126447343	0.083851475	0.05824156	0.049338405	0.081783499	0.006135961	-0.048302397	0.060517156	0.00589538	-0.008756209	0.151260218	0.049156122	0.055198068	0.098118889	0.081151899	0.070594383	0.075927106	0.038047361	0.016180159	0.019034679	0.056125484	0.138584406	-0.006718249	0.054651222	0.081743435	0.066388413	0.079005645	0.076981879	0.030078161	0.037441535	0.111263992	0.21282919	0.080696255	0.063691813	0.166726154	0.105245307	0.16081401	0.064405062	0.15923284	0.082490372	0.110515344	0.226601763	0.231508421	0.146325082	0.127524078	0.114599495	0.068476063	0.177798824	0.063775192	0.143790628	0.15178481	0.221354639	0.152337693	0.135072424	0.146001819	-0.017713214	0.098771084	0.033846625	0.073214764	0.185043618	0.089377679	0.00488788	0.077818716	0.055688997	0.139441524	0.00875741	0.095095807	0.046933956	0.106317116	0.154441137	0.176108962	0.173694255	0.092360815	0.127492433	0.004398738	0.177721321	0.015553716	0.143273445	0.111228845	0.175832221	0.090278807	0.085678501	0.108575738	-0.011991654	0.041938687	0.033549463	-0.023020438	-0.044398075	0.132032347	0.050853065	-0.076125521	0.178544306	-0.098845717	-0.044078066	0.063253625	0.037785981	0.078482737	0.235311534	0.059701854	0.099518663	-0.10885228	0.103923154	0.059860197	-0.067018801	0.067487989	0.165721243	-0.126072505	0.0638023	0.013165296	-0.049598607	-0.0737001	0.10121887	-0.073060004	0.046123592	-0.049282384	0.084785507	-0.008939668	0.009044165	0.016691878	-0.108090316	0.073022195	-0.092346643	0.020120126	-0.106876375	0.063684696	-0.071935039	0.039444327	0.086929728	0.041076896	0.035072196	-0.006446513	0.073297564	-0.109558389	0.024775054	0.02768078	0.133038157	-0.035259234	-0.004168748	0.00471983	-0.088246871	0.00655499	-0.015918148	0.268817204	0.455197133	0.275985663	0.444444444	0.358422939	0.197132616	0.315412186	0.390681004	0.29390681	0.372759857	0.430107527	0.197132616	0.086021505	0.827956989	0.086021505	0.433691756	0.254480287	0.311827957	0.458781362	0.268817204	0.272401434	0.230215827	0.158273381	0.28057554	0.31294964	0.169064748	0.129496403	0.269784173	0.205035971	0.212230216	0.323741007	0.158273381	0.14028777	0.151079137	0.007194245	0.143884892	0.201438849	0.23381295	0.154676259	0.262589928	0.294964029	0.125899281	2.150537634	31.89964158	60.93189964	75.98566308	99.64157706	1.075268817	18.27956989	42.29390681	72.40143369	98.92473118	0.358422939	24.37275986	51.25448029	75.62724014	100	1.075268817	18.63799283	41.57706093	74.19354839	98.92473118	0.716845878	29.03225806	55.19713262	80.28673835	100	0.358422939	30.46594982	51.97132616	73.47670251	99.28315412	0.358422939	24.37275986	51.61290323	75.62724014	100	1.075268817	16.84587814	39.78494624	74.19354839	98.92473118	2.150537634	34.05017921	57.34767025	73.47670251	99.64157706	1.075268817	17.92114695	39.06810036	68.45878136	98.92473118	0.716845878	26.52329749	55.55555556	80.64516129	100	0.358422939	30.46594982	51.97132616	73.47670251	99.28315412	2.150537634	29.74910394	61.64874552	73.83512545	94.26523297	0.358422939	22.9390681	48.02867384	76.34408602	100	8.602150538	34.05017921	53.40501792	67.38351254	90.68100358	0.358422939	25.08960573	50.89605735	69.89247312	99.64157706	0.716845878	28.67383513	49.10394265	78.13620072	100	1.075268817	18.27956989	45.8781362	77.41935484	98.92473118	0.716845878	18.63799283	43.72759857	70.25089606	100	2.150537634	31.89964158	60.93189964	75.98566308	99.64157706	0.358422939	26.52329749	46.95340502	77.41935484	98.92473118	92.311594	84.889973	93.688924	88.891319	90.866093	85.532644	82.834428	91.912388	85.138797	85.944823	85.511319	85.261666	85.474133	90.342309	85.056649	83.183928	80.988266	83.006567	86.468746	81.441703	90.472072	84.667457	81.866617	86.02831	79.30745	90.156042	87.735856	82.824034	2653669	2485273	2566759	2752658	2670355	2677072	2362167	2712768	2649422	2579454	2525680	2572685	2446750	2410092	2391775	2383732	2429291	2260962	2579021	2291359	2442274	2470486	2486110	2465566	2390267	2578787	2545669	2543469	0.115616288	0.053678991	0.045420684	0.049549838	0.012387459	0.049549838	0.06606645	0.107357981	0.028904072	0.049549838	0.128003747	0.045420684	0.012387459	0.028904072	0.070195603	0.086712216	0.070195603	0.012387459	0.045420684	0.074324756	3.98e-06	1.85e-06	1.56e-06	1.71e-06	4.27e-07	1.71e-06	2.28e-06	3.7e-06	9.95e-07	1.71e-06	4.41e-06	1.56e-06	4.27e-07	9.95e-07	2.42e-06	2.99e-06	2.42e-06	4.27e-07	1.56e-06	2.56e-06	0.038116871	0.03505237	0.038685591	0.036704587	0.037520001	0.035317738	0.034203604	0.037952032	0.035155113	0.035487933	0.035308933	0.035205847	0.035293578	0.037303723	0.035121193	0.034347918	0.033441295	0.034274683	0.035704269	0.033628526	0.037357304	0.034960489	0.03380398	0.035522407	0.032747261	0.03722681	0.036227478	0.034199312	0.037735123	0.035340535	0.036499264	0.039142744	0.037972397	0.038067913	0.03358997	0.038575509	0.037674731	0.036679787	0.035915122	0.036583532	0.034792739	0.034271462	0.034010995	0.033896624	0.034544472	0.032150837	0.03667363	0.032583081	0.03472909	0.035130264	0.035352437	0.035060302	0.033989551	0.036670302	0.036199365	0.036168081	0.482	6	0	2	chlo	plas	chlo_mito	E.R._plas	nucl	Sobic.005G039000	1.095236454	Zm00042ab095100	0.248787994	0	0	6.099748773	0.907405523	1.871880576	0.233883059	0	0	0.17227484	0.932442772	0.418979102	0	0	0	3.16611349	0.50617618	1.572213891	1.890743693	1.085434388	1.24298374	2.045620796	0.600632788	0.448371535	0.000708142	0.035172749	0.011931291	0.000637327	0.023591478	0.006854873	7.08e-05	0	0.00428936	0	0	1	0	0	0	0	0	0	0	0	0	Extracellular	Soluble	0.954672865	32.84761086	0.69	0.648351648	0.553113553	0.457875458	0.985347985	0	2	0	2	0.4615385	2.769231	0	1.384615	0	1.384615	0	2	0.1666667	1.833333	0	2	0	2	0	2	0	2.461538	0	1.538462	0	2	0	3	0	0	0	0	2.903226	0	3.096774	0	2	1	0	2	0	1.647059	0.2352941	2.117647	0	2	0	1.428571	0	2.571429	0	2.588235	0	1.411765	1	0	2	0.2222222	2.222222	0	1.555556	3	0	0	-1370.36	0	0.5	0	0.5	0.076923077	0.461538462	0	0.230769231	0	0.230769231	0	1	0.083333333	0.916666667	0	1	0	1	0	1	0	0.615384615	0	0.384615385	0	1	0	1	0	0	0	0	0.483870968	0	0.516129032	0	1	1	0	1	0	0.411764706	0.058823529	0.529411765	0	0.333333333	0	0.238095238	0	0.428571429	0	0.647058824	0	0.352941176	1	0	1	0.055555556	0.555555556	0	0.388888889	1	0	0	Sobic.005G039000.1	M2	paired	0	0	0	0	0	0	13	0	0	2	191	51006457	25865090	147165712	1302	840	1144	3	381.33	112	-26005817	chr2	1302	1	192	0	0	0	0	0	0	0	0	0	0	0	0	0	0	0	0	0	0	0	0	0	0	0	0	0	0	0	0	0	0	0	0	0	0	0	0	0	0	0	0	0	0	0	0	0	0	0	0	0.778787667	0	0	0	0	0	0	0	0	0	0	0	0	0	0	0	0	0	0	0	0	0	0	0	0	0	0	0	0	0	0	0	0	0	0	0	0	0	0	0	0	0	0	0	0	0	0	0	0	0.031783804	0	0	0	0	0	0	0	0	0	0	0	0	0	0	0	0	0	0	0	0	0	0	0	0	0	0	0	0	0	0	0	0	0.0183166	0	0	0	0	0	0	0	0	0	0	0	0	0	0	0	0.015347126	0	0	0	0	0	0	0	0	0	0	0	0	0	0	0	0	0	0	0	0	0	0	0.211058799	4	0.778787667	4.27722	0	0	0	0.1503575	0	0	0	0	0	0	0	0	1
Zm00001eb093750	R83H05	3	0.502553626	No Fitness Effect	0	0	0	0	0	43.6192131	0	0	0	0	0	0	0	0	0	0	25.45847477	0	0	0	0	8.854628289	0	25.97743872	3	43.6192131	0.191316	0.0201	1.105061783	0.000016	0	1	1	0	cyto	Cell membrane	Membrane	0.156	0.1585	0.0314	0.0264	0.512	0.0103	0.0037	0.0119	0.0067	0.0831	0	0.063812601	0.062197092	0.074313409	0.050080775	0.077544426	0.073505654	0.046849758	0.071082391	0.075928918	0.079159935	0.075121163	0.042810985	0.033117932	0.054119548	0.076736672	0.04361874	0.013742926	0.013742926	0.027485853	0.008892482	0.021827001	0.016168149	0.008084074	0.016168149	0.022635408	0.019401778	0.021018593	0.011317704	0.009700889	0.012934519	0.017784964	0.009700889	0.025060631	0.018593371	0.021018593	0.012934519	0.022635408	0.016168149	0.013742926	0.021018593	0.014551334	0.009700889	0.014551334	0.008084074	0.013742926	0.011317704	0.029911075	0.016168149	0.020210186	0.016976556	0.019401778	0.018593371	0.016168149	0.027485853	0.012126112	0.023443816	0.017784964	0.025869038	0.021018593	0.010509297	0.002425222	0.015359741	0.012934519	0.012126112	0.004850445	0.012934519	0.006467259	0.008892482	0.016976556	0.013742926	0.012934519	0.010509297	0.021018593	0.024252223	0.018593371	0.012934519	0.007275667	0.014551334	0.016168149	0.005658852	-0.256	-0.043	-0.254	-0.016	-0.317	-0.048	-0.175	-0.027	-0.256	-0.043	-0.254	-0.016	-0.199	-0.04	-0.172	-0.056	0.03	0.046	0.357	0.054	-0.199	-0.04	-0.172	-0.056	0.051	0.05	0.06	0.04	0.063	0.059	0.038	0.057	0.061	0.064	0.061	0.035	0.027	0.044	0.062	0.035	0.075	0.061	0.057	0.004	0.004	0.007	0.002	0.006	0.004	0.002	0.004	0.006	0.005	0.006	0.003	0.003	0.003	0.005	0.003	0.007	0.005	0.006	0.003	0.006	0.004	0.004	0.006	0.004	0.003	0.004	0.002	0.004	0.003	0.008	0.004	0.005	0.004	0.005	0.005	0.004	0.007	0.003	0.006	0.005	0.007	0.006	0.003	0.001	0.004	0.003	0.003	0.001	0.003	0.002	0.002	0.004	0.004	0.003	0.003	0.006	0.006	0.005	0.003	0.002	0.004	0.004	0.001	0.288	0.234	0.215	0.002	0.002	0.005	0.002	0.004	0.003	0.001	0.003	0.004	0.004	0.004	0.002	0.002	0.002	0.003	0.002	0.005	0.003	0.004	0.002	0.004	0.003	0.002	0.004	0.003	0.002	0.003	0.001	0.002	0.002	0.005	0.003	0.004	0.003	0.004	0.003	0.003	0.005	0.002	0.004	0.003	0.005	0.004	0.002	0	0.003	0.002	0.002	0.001	0.002	0.001	0.002	0.003	0.002	0.002	0.002	0.004	0.004	0.003	0.002	0.001	0.003	0.003	0.001	0.198	0.161	0.148	0.154	0.158	0.080097087	0.077669903	0.04368932	0.055825243	0.02184466	0.046116505	0.033980583	0.084951456	0.031553398	0.038834951	0.104368932	0.053398058	0.014563107	0.029126214	0.053398058	0.065533981	0.053398058	0.007281553	0.036407767	0.067961165	8.516831975	8.258746158	4.645544714	5.935973801	2.322772357	4.903630531	3.613201444	9.03300361	3.355115627	4.129373079	11.09769015	5.677887983	1.548514905	3.097029809	5.677887983	6.968317071	5.677887983	0.774257452	3.871287261	7.226402888	0.026963569	0.0257162	0.025824224	0.02507763	0.026496341	0.026196823	0.027776495	0.027913291	0.025654578	0.026022975	0.025397644	0.026448487	0.027468437	0.025666769	0.027099258	0.026544937	0.026753698	0.026210125	0.026081533	0.026608905	0.02633966	0.026822966	0.026318454	0.026421046	0.027269318	0.026428549	0.026477493	0.027914779	32.22431262	31.2478183	17.57689779	22.4593694	8.788448896	18.55339211	13.6709205	34.17730126	12.69442618	15.62390915	41.98925584	21.48287508	5.85896593	11.71793186	21.48287508	26.36534669	21.48287508	2.929482965	14.64741483	27.34184101	-5.67E-05	0.000557762	0.001080738	0.001858984	-0.000932509	-0.000684975	0.003549725	0.002106312	-0.000416509	0.001861132	0.000498309	0.001225225	-0.00722123	-0.002109216	-0.00534398	-0.002154291	0.002109172	0.00465246	-0.001097998	-0.000482867	0.002987074	0.003114122	-0.002425978	0.000915253	-0.002311142	-0.001413851	0.000783655	0.000656738	-0.001056252	0.000657389	0.002351399	0.001909347	0.000702926	-0.000878559	-0.000548512	0.003183453	0.003497844	0.002665639	-0.000134985	-0.00124263	0.001274212	0.002163801	-0.00197477	0.001477428	0.00137469	0.002067353	-4.34E-05	0.00049694	-0.001291926	0.001617069	0.002007395	0.003180631	-0.000249369	0.001766198	-0.001868953	-0.000904086	0.01872285	-0.014368853	0.0391098	0.040682838	0.054406722	0.016586574	-0.022712563	-0.024929638	0.107318115	0.003065666	0.054388433	0.048482966	-0.023533921	0.053073477	0.037219472	-0.032706935	0.054364708	0.10247462	0.002420943	-0.07221949	0.025728861	0.014987486	-0.001112541	0.005970917	0.053662084	0.017193642	-0.018295634	-0.011741403	0.075895817	0.071210519	0.159396486	0.090116422	0.099944967	0.094843511	0.070020897	0.01293264	0.114335302	0.034620699	0.049302925	0.089039065	0.074250887	0.050197742	0.063388482	0.07046107	0.056474229	0.142699104	-0.029799774	-0.031211364	0.071130654	0.057227195	0.000613788	0.01021204	0.081614274	0.022297519	0.029082476	0.026393128	0.00082511	0.055919884	0.147377449	0.086672787	0.03317961	0.040512874	0.115780541	0.038435606	0.026828236	0.13173289	0.064558247	0.096412816	0.047850955	0.128712856	0.030734784	-0.034552606	0.061675263	0.096448201	-0.005720365	0.071375803	0.023341162	0.072618794	0.033402252	0.089608591	0.021744637	0.011062564	0.058936234	-0.000931356	0.089409833	0.092408376	0.064082266	0.028458457	-0.002480185	0.008294784	0.058881798	0.030705343	0.08525733	0.071865908	0.074614496	0.086683425	-0.006937161	0.073024277	0.021774084	0.048534654	0.000263868	0.133451324	0.014536302	0.055065538	0.060581047	0.098542466	-0.003314975	0.013217513	0.03542825	0.042917358	-0.055026483	0.008112912	-0.017187246	0.05286444	0.157821648	0.098014553	0.006863842	0.050045859	0.099077275	0.042887913	-0.019562523	0.141077753	0.046460316	0.103514938	0.015076027	0.147162117	0.031399301	-0.030474983	0.038200638	0.064331561	-0.02167107	0.073694856	0.010867825	0.053281625	0.007286158	0.100505428	-0.004239671	-0.015494047	0.057775403	-0.013047845	-0.03633906	0.059892516	0.152865514	0.08556523	0.031771925	0.035235885	0.109765603	0.047055927	-0.022732872	0.107588659	0.040932334	0.103819323	-0.0111472	0.14151367	0.038802573	-0.061970456	0.024519888	0.098095408	-0.029732107	0.017254621	-0.008418952	0.0556892	-0.020038956	0.055348871	0.014752714	-0.016504994	0.033615441	-0.013648207	-0.032496955	0.165931832	0.209483555	0.067446943	0.005298454	0.115782627	-0.022347532	0.126659308	0.016155166	0.086020666	-0.026956681	0.146841274	-0.111752322	0.073029281	0.073055156	-0.047974926	0.02481008	0.125197313	-0.07380178	-0.091592878	0.010188812	0.006865392	-0.165000929	-0.043555445	-0.030696847	-0.113397188	0.073921332	-0.095889467	-0.014121078	0.034211254	-0.035141396	0.003685604	-0.011067985	-0.005351013	0.0503632	-0.023433888	0.075377053	-0.007907389	0.050513461	-0.022217247	0.007897727	0.044705396	0.003262961	-0.015484636	0.064461477	0.105501583	-0.034348768	0.009140874	0.080203977	0.024364085	-0.000347433	0.023878883	0.021567049	0.033382755	0.048670224	0.000718256	0.310679612	0.405339806	0.283980583	0.415048544	0.334951456	0.25	0.32038835	0.337378641	0.34223301	0.339805825	0.410194175	0.25	0.131067961	0.766990291	0.101941748	0.441747573	0.254854369	0.303398058	0.434466019	0.310679612	0.254854369	0.282238443	0.163017032	0.238442822	0.272506083	0.228710462	0.141119221	0.214111922	0.206812652	0.253041363	0.257907543	0.194647202	0.175182482	0.201946472	0.01946472	0.160583942	0.218978102	0.253041363	0.160583942	0.274939173	0.240875912	0.170316302	0.72815534	20.38834951	47.33009709	75	100	0.485436893	25.97087379	54.61165049	79.12621359	99.02912621	0.242718447	26.21359223	45.38834951	69.90291262	99.75728155	0.485436893	25.97087379	55.33980583	79.85436893	99.27184466	0.72815534	21.11650485	41.26213592	71.84466019	99.75728155	0.242718447	26.45631068	48.78640777	73.30097087	100	0.242718447	26.21359223	46.3592233	69.90291262	99.75728155	0.485436893	25.97087379	56.55339806	80.09708738	99.02912621	0.72815534	20.38834951	42.7184466	74.27184466	100	0.485436893	22.81553398	54.36893204	75	99.02912621	0.72815534	24.75728155	45.87378641	74.75728155	99.75728155	0.242718447	26.45631068	48.78640777	73.30097087	100	1.699029126	26.45631068	51.69902913	75.72815534	100	0.242718447	25.24271845	49.51456311	74.75728155	99.75728155	1.941747573	18.2038835	39.32038835	67.96116505	91.74757282	0.242718447	26.94174757	48.78640777	75.24271845	100	0.970873786	22.81553398	44.41747573	66.50485437	99.75728155	0.485436893	24.51456311	53.6407767	78.39805825	98.30097087	0.485436893	25.72815534	47.81553398	73.78640777	99.75728155	0.72815534	20.38834951	47.33009709	75	100	0.242718447	27.18446602	54.36893204	74.02912621	98.78640777	155.577893	151.408185	151.957068	150.201173	154.200599	152.229533	156.584272	158.217832	144.82088	148.499254	148.355423	148.002016	158.618938	144.942825	147.134671	148.38582	149.63773	146.5926	147.633167	149.698756	139.395325	147.886518	152.110123	148.174656	144.535235	144.717248	145.649349	148.19846	4207739	4183456	4002546	3994491	4146838	4149938	4211324	4199240	3907956	4127056	4032584	3920590	4225275	3760785	4151540	4001491	3855012	3743876	4014423	4118986	3942480	3900107	4076559	4005799	3792882	3941632	4081650	3980637	0.078695739	0.076311019	0.042924948	0.054848545	0.021462474	0.045309668	0.033386071	0.083465178	0.031001352	0.03815551	0.102542932	0.052463826	0.014308316	0.028616632	0.052463826	0.064387423	0.052463826	0.007154158	0.03577079	0.066772142	2.93e-06	2.84e-06	1.6e-06	2.04e-06	7.99e-07	1.69e-06	1.24e-06	3.11e-06	1.15e-06	1.42e-06	3.82e-06	1.95e-06	5.32e-07	1.06e-06	1.95e-06	2.4e-06	1.95e-06	2.66e-07	1.33e-06	2.48e-06	0.037100961	0.036106603	0.036237496	0.035818764	0.036772515	0.036302471	0.037340954	0.037730513	0.034535716	0.035412905	0.035378605	0.035294327	0.037826165	0.034564796	0.03508749	0.035385854	0.035684399	0.034958221	0.035206367	0.035698952	0.033241873	0.035266784	0.036273995	0.035335497	0.034467597	0.034511002	0.034733282	0.035341174	0.037343403	0.037127893	0.035522329	0.035450842	0.036802911	0.036830423	0.03737522	0.037267975	0.034682849	0.036627347	0.035788914	0.034794975	0.037499034	0.033376716	0.036844641	0.035512966	0.034212975	0.03322665	0.035627737	0.036555726	0.034989247	0.03461319	0.03617919	0.035551199	0.033661575	0.034981721	0.036224372	0.035327888	0.576	16	4	5	cyto	chlo	cyto_nucl	none	none	Sobic.005G017000	1.105061783	Zm00042ab096320	0	0	0.108240275	0.701955216	0.999009041	1.829337836	0	0.301883013	0	0	0	0	0	0.232341073	0	0.539044763	3.773313338	1.314942527	1.137515631	3.913731754	0.539065345	0.739073959	4.464564502	0.169315125	0.030625172	0.044199318	0.050106592	0.004753868	0.018873182	0.001640879	0.001719353	0	0.011581271	0	0	0	0	0	0	0	0	0	0	0	0	Cell membrane	Membrane	0.911762118	58.24286709	0.542	0.583126551	0.514888337	0.446650124	0.602977667	1.454545	1.818182	0.4848485	0.2424242	0.1875	0.9375	0.5625	1.125	0.9375	2.25	0.6666667	1.333333	1.217391	0.7826087	0	2	0.7142857	1.285714	1.052632	0.9473684	0.6857143	1.257143	1.142857	0.9142857	0.4615385	1.538462	0.75	1.5	0.75	0.4186047	0.9767442	0.9767442	1.255814	0.5581395	1.813953	0.4545455	1.545455	1	0.6666667	1.333333	1.818182	0.9090909	0.5454545	0.7272727	0.6666667	0.6666667	1.555556	0.4444444	0.4444444	2.222222	0.5454545	1.454545	1.636364	0.3636364	1	0.8	1.2	0.8571429	1.857143	0.1428571	1.142857	0	3	0	-1797.07	0.363636364	0.454545455	0.121212121	0.060606061	0.03125	0.15625	0.09375	0.1875	0.15625	0.375	0.333333333	0.666666667	0.608695652	0.391304348	0	1	0.357142857	0.642857143	0.526315789	0.473684211	0.171428571	0.314285714	0.285714286	0.228571429	0.230769231	0.769230769	0.25	0.5	0.25	0.069767442	0.162790698	0.162790698	0.209302326	0.093023256	0.302325581	0.227272727	0.772727273	1	0.333333333	0.666666667	0.454545455	0.227272727	0.136363636	0.181818182	0.111111111	0.111111111	0.259259259	0.074074074	0.074074074	0.37037037	0.136363636	0.363636364	0.409090909	0.090909091	1	0.4	0.6	0.214285714	0.464285714	0.035714286	0.285714286	0	1	0	Sobic.005G017000.1	M2	paired	0	7	0	5	0	7	125	0	5	6	282	58315654	33174287	154474908	4980	1239	2310	6	385	563	-33313175	chr2	4980	1	508	1.949015	2.66782	3.0874	2.074125	3.19122	2.284645	2.777995	2.031475	1.36691	1.6613535	2.105255	1.255747	2.27878	1.158988	1.82688	1.804465	0	0.10201755	0.171288125	0	0	0	0	0.147587	0	0	0	0	0	0.00887546	0	0.0460718	0.120852	0	0	0.166745	0	0	0.0822956	0	0.1291	0	0.0214554	0.0133114	0.496557	0.5592255	2.007435	0.7913855	0.909147	0.6673056	0.891674	1.078756667	0.484724333	0.596335333	0.9956945	0.1375694	0.1117515	1.607395	0.8393355	0.190456	0.728359333	0.455803	0.026885883	0.76697275	1.300456667	0.369878667	1.042396667	0.819497333	0.461524333	0.583192	0.14753455	0.138803	1.167386667	0.573650667	0.1076606	0.544879	0.149280267	1.71118	0.90672775	0.49652	0.836434333	1.105643333	0.739154667	0.4235795	0.766634	0.735211	0.2267555	0.278955	0.241159833	0.258815667	0.195043714	1.008125	0.828630667	0.435371333	0.958437667	0.33096475	1.040402667	1.516426667	2.24916	0.837657	0.289986	0.2416545	2.543386667	0.8932125	0.1516618	0.1127635	2.526653333	0.46687	0.776237333	1.36177	1.281653333	0.337317	0.156721667	1.2779144	0.9060465	0.742918667	1.879713333	2.198756667	0.383527667	0.870749333	0.371647	1.071998667	1.052355	0.921405667	0.3904385	0.9434195	0.585059	0.165152	1.678906667	0.902610333	0.402143	1.021485	1.191033333	1.127296667	0.244396767	0.785776	0.340727667	0.855298	0.838409	2.2173	0.904678	0.90389	0.332746667	0.679647	0.490675	1.600575	1.6959725	1.6754625	1.897095	1.4382325	1.777955	1.890013333	2.65829	1.518583333	0.791705333	0.2522087	1.488297333	4.336556667	3.517056667	1.575134333	0.0042575	0.959998	1.048922	1.785803333	0.588833	1.006156667	0.464921667	0.409987667	1.847345	1.00881807	156	5.075996667	0.004315497	11.62059667	5.905496667	1.105795333	35.69303333	1.951143333	4.56254	0	0	0	1.052944333	0.787476667	5.075996667	1
Zm00001eb095010	R163E02	8	0.507618633	No Fitness Effect	0	0	0	0	0	0	0	0	0	0	0	0	0	0	0	7.330407146	0	0	0	0	13.56522485	0	0	10.447816	2	13.56522485						1	1	0	plas	Cell membrane	Membrane	0.0081	0.0052	0.0012	0.0404	0.8991	0.0127	0.0055	0.0022	0.0114	0.0142	4	0.029061103	0.044336811	0.057004471	0.026080477	0.059985097	0.085320417	0.119225037	0.056259314	0.058867362	0.125558867	0.116244411	0.063338301	0.0085693	0.06557377	0.071535022	0.013040238	0.004099888	0.00521804	0.017144987	0.00260902	0.009317928	0.010436079	0.019754007	0.004845322	0.009690645	0.019008572	0.023481178	0.004845322	0.001118151	0.013417816	0.011181513	0.000372717	0.015281401	0.014535967	0.016026836	0.01416325	0.019008572	0.017517704	0.032426388	0.016399553	0.019754007	0.030562803	0.040626165	0.0283265	0.004099888	0.020499441	0.026462915	0.00521804	0.008572493	0.019754007	0.023108461	0.007081625	0.018635855	0.036526277	0.043235184	0.027208349	0.020499441	0.049571375	0.025344763	0.020872158	0.00260902	0.024972046	0.029444652	0.006336191	0.001118151	0.004845322	0.000745434	0.001863586	0.013045099	0.020872158	0.023853895	0.007827059	0.008945211	0.026462915	0.026835632	0.009317928	0.000745434	0.006708908	0.004472605	0.001118151	-0.299	0.002	-0.257	-0.035	-0.355	-0.041	-0.209	-0.025	-0.299	0.002	-0.257	-0.035	-0.089	0.002	-0.083	-0.003	-0.002	-0.007	0.208	0.026	-0.089	0.002	-0.083	-0.003	0.024	0.036	0.046	0.021	0.049	0.07	0.097	0.046	0.048	0.102	0.095	0.052	0.007	0.053	0.058	0.011	0.076	0.059	0.051	0.001	0.001	0.005	0.001	0.002	0.003	0.005	0.001	0.003	0.005	0.006	0.001	0	0.004	0.003	0	0.004	0.004	0.004	0.004	0.005	0.005	0.009	0.004	0.005	0.008	0.011	0.007	0.001	0.005	0.007	0.001	0.002	0.005	0.006	0.002	0.005	0.01	0.011	0.007	0.005	0.013	0.007	0.005	0.001	0.007	0.008	0.002	0	0.001	0	0	0.003	0.005	0.006	0.002	0.002	0.007	0.007	0.002	0	0.002	0.001	0	0.305	0.233	0.2	0.001	0.001	0.003	0	0.002	0.002	0.004	0.001	0.002	0.003	0.004	0.001	0	0.002	0.002	0	0.003	0.003	0.003	0.003	0.003	0.003	0.006	0.003	0.004	0.005	0.007	0.005	0.001	0.004	0.005	0.001	0.002	0.004	0.004	0.001	0.003	0.007	0.008	0.005	0.004	0.009	0.005	0.004	0	0.004	0.005	0.001	0	0.001	0	0	0.002	0.004	0.004	0.001	0.002	0.005	0.005	0.002	0	0.001	0.001	0	0.208	0.159	0.136	0.162	0.156	0.151006711	0.054809843	0.014541387	0.040268456	0.040268456	0.048098434	0.022371365	0.097315436	0.021252796	0.036912752	0.0950783	0.045861298	0.021252796	0.014541387	0.041387025	0.072706935	0.05033557	0.010067114	0.011185682	0.110738255	38.83441995	14.09545613	3.73961081	10.35584532	10.35584532	12.36948191	5.7532474	25.02662619	5.46558503	9.492858211	24.45130145	11.79415717	5.46558503	3.73961081	10.64350769	18.69805405	12.94480665	2.58896133	2.8766237	28.47857463	0.024547031	0.025788577	0.024894449	0.025508037	0.025420654	0.023272957	0.024702692	0.025243222	0.025134655	0.0257103	0.025624009	0.024381675	0.025379469	0.026160536	0.025569512	0.02507454	0.026046004	0.025176383	0.026550394	0.025922602	0.025924876	0.026459979	0.026054439	0.025349366	0.025558965	0.025305355	0.025630535	0.025946415	123.5399422	44.84042347	11.89643888	32.94398459	32.94398459	39.34975937	18.30221366	79.61462943	17.38710298	30.19865254	77.78440806	37.51953801	17.38710298	11.89643888	33.85909527	59.4821944	41.17998074	8.235996148	9.151106831	90.59595763	0.002860041	0.002265666	0.002383444	-0.001031777	0.004046016	0.001654404	0.001083795	0.000381407	0.001134685	0.000789004	0.007413284	0.004477873	0.003437437	0.002214259	0.002378081	0.001473654	0.00308725	0.000765144	0.001639404	0.000859148	0.001210488	0.001878507	0.005013464	0.003073285	0.00206297	0.001478166	0.000168693	0.000499672	0.00041155	0.000562901	0.001900546	0.001961714	0.001120173	0.001234963	0.002894603	0.002183161	-0.000279234	-6.11E-05	0.000120574	0.000451262	0.001316309	0.001710976	-0.000934567	-0.001229512	2.5e-05	0.000359543	0.002688874	0.002190415	0.001185264	0.001099797	0.001666625	0.002539011	0.000730191	-6.16E-05	0.00040655	-2.17E-06	0.085182171	0.003848724	0.009550812	0.001065319	0.029780191	0.084593787	0.058476283	0.037286426	0.003692668	-0.015066419	0.052128285	0.060202767	0.069455202	0.00181906	0.017095139	0.045054851	0.000960869	0.018514397	0.03785943	0.00336344	0.049535445	-0.001987145	-0.014204634	0.020807063	0.037001048	0.02282425	0.062075259	-0.025289933	0.024990669	0.025471576	0.023374206	0.031452413	0.021194487	0.044121965	0.01847508	0.030780385	0.002271374	-0.00351935	0.062204237	0.027372411	0.0916607	0.031583574	0.040692031	0.024966066	0.012138388	0.0353386	0.021563141	-0.00303633	0.058560001	-0.004143807	0.021658488	0.006663452	0.009658987	0.077692484	0.040886245	-0.03022793	0.262063631	0.201495594	0.211999774	0.239936607	0.247830186	0.234778018	0.224035357	0.228898385	0.214269907	0.191255442	0.199926291	0.192403095	0.210452355	0.197120239	0.220693667	0.229336958	0.181556867	0.19295103	0.191356037	0.194325556	0.180993375	0.229477864	0.202724699	0.177608542	0.216198126	0.194888933	0.247315781	0.205540345	0.093996858	0.06435921	0.032647194	0.073904103	-0.000427717	0.052170229	0.058576721	0.078818701	0.077984072	0.051595697	0.064104206	0.111093091	0.06482803	0.008320902	0.048185409	0.056256037	0.028379096	0.060663001	0.069189435	0.098868989	0.072404032	0.057603978	0.006454018	0.029021701	0.021856852	0.043626801	0.032552644	0.039814832	0.260474708	0.212516247	0.223352679	0.237189428	0.25869669	0.265552485	0.248457013	0.230620524	0.226948329	0.192592807	0.188546872	0.195466665	0.209693176	0.205459433	0.236330158	0.239319993	0.160514385	0.199051448	0.188805364	0.216735378	0.16207389	0.234310738	0.216416704	0.179427034	0.226549282	0.193306848	0.244517324	0.206098386	0.238875482	0.164864351	0.189563592	0.201302671	0.230912601	0.227681042	0.2117263	0.210014618	0.180758896	0.153889661	0.169093884	0.153488633	0.183637568	0.163807508	0.197848987	0.204905555	0.143279311	0.157657375	0.170503566	0.163335721	0.141047875	0.20854592	0.15341424	0.130826834	0.191788905	0.140177251	0.22045216	0.154410989	0.118380684	0.022713137	0.031719663	0.140154256	0.092944529	0.14717035	0.116694368	0.087800276	0.061933272	0.014527752	0.127232312	0.07758261	0.120399491	0.025427209	0.10866146	0.079407827	-0.059470455	0.016538136	0.075531832	0.05780675	-0.082177783	0.115156974	0.01722399	0.027213158	0.007077602	0.047763037	0.075416072	0.007489394	0.039188963	0.012584414	-0.05890061	0.031904988	-0.026671474	0.035936711	0.053179243	0.055295503	0.011253303	0.02531055	0.051707837	0.051066282	0.029004701	-0.005769682	0.009335368	0.006816429	0.044150789	0.01102373	0.05334984	-0.003712702	0.058796393	0.015392683	0.006470888	-0.040617808	0.013004492	0.003324279	0.032694421	0.001575493	0.225950783	0.445190157	0.32885906	0.493288591	0.327740492	0.178970917	0.340044743	0.412751678	0.247203579	0.41163311	0.409395973	0.178970917	0.100671141	0.810961969	0.08836689	0.459731544	0.274049217	0.266219239	0.555928412	0.225950783	0.218120805	0.222844345	0.126539754	0.274356103	0.294512878	0.188129899	0.104143337	0.266517357	0.138857783	0.221724524	0.319148936	0.157894737	0.134378499	0.167973124	0.020156775	0.136618141	0.241881299	0.251959686	0.133258679	0.235162374	0.22956327	0.114221725	0.782997763	31.65548098	55.36912752	75.83892617	98.99328859	0.223713647	23.82550336	52.12527964	77.18120805	99.66442953	0.111856823	21.25279642	43.2885906	69.91051454	100	0.223713647	25.27964206	54.13870246	81.20805369	100	0.67114094	23.93736018	43.51230425	65.21252796	99.88814318	0.111856823	30.08948546	53.3557047	75.83892617	98.88143177	0.111856823	21.25279642	43.2885906	68.68008949	100	0.223713647	23.37807606	51.34228188	77.18120805	99.66442953	0.782997763	33.10961969	55.59284116	78.18791946	98.99328859	0.33557047	25.39149888	53.80313199	78.07606264	99.66442953	0.223713647	23.60178971	44.51901566	70.13422819	100	0.111856823	30.08948546	53.3557047	75.83892617	98.88143177	1.230425056	35.01118568	59.73154362	80.87248322	98.88143177	0.111856823	23.26621924	48.32214765	73.82550336	100	0.782997763	28.74720358	52.57270694	69.79865772	98.99328859	0.111856823	25.16778523	52.01342282	75.950783	99.77628635	0.67114094	21.58836689	42.39373602	72.03579418	100	0.223713647	27.18120805	52.57270694	75.39149888	99.55257271	0.33557047	21.36465324	46.6442953	75.61521253	100	0.782997763	31.65548098	55.36912752	75.83892617	98.99328859	0.111856823	24.4966443	49.77628635	71.81208054	99.55257271	271.728509	293.332157	275.947375	283.121242	283.456824	261.759274	268.981153	275.77328	284.728629	282.699504	278.113484	271.876623	277.347015	284.974882	280.415895	274.106052	288.817799	272.984248	284.316473	275.867515	278.669404	285.208418	278.506907	273.649954	274.545824	269.879498	276.925365	278.311462	8409652	9268538	9062094	9219601	9090882	8691443	8756773	8810945	8924448	9215483	8993612	8722336	8842583	9281900	8879993	8600347	9099548	8912337	8855147	8892422	8877840	8837691	9224158	9265013	8669488	8827256	8640575	8975596	0.173164732	0.062852384	0.016675122	0.046177262	0.046177262	0.055156174	0.025654034	0.111595049	0.024371333	0.042329157	0.109029646	0.05259077	0.024371333	0.016675122	0.047459964	0.083375612	0.057721577	0.011544315	0.012827017	0.12698747	5.4e-06	1.96e-06	5.2e-07	1.44e-06	1.44e-06	1.72e-06	8e-07	3.48e-06	7.6e-07	1.32e-06	3.4e-06	1.64e-06	7.6e-07	5.2e-07	1.48e-06	2.6e-06	1.8e-06	3.6e-07	4e-07	3.96e-06	0.034854662	0.037625766	0.035395817	0.03631601	0.036359055	0.033575907	0.034502259	0.035373486	0.03652219	0.036261914	0.035673664	0.034873661	0.035575349	0.036553777	0.035968995	0.03515963	0.037046709	0.035015736	0.036469323	0.035385573	0.035744972	0.036583733	0.035724129	0.035101127	0.03521604	0.03461749	0.035521264	0.035699059	0.033659112	0.03709675	0.03627047	0.036900882	0.036385693	0.034786963	0.035048442	0.035265262	0.035719551	0.0368844	0.035996375	0.03491061	0.035391891	0.03715023	0.035541622	0.034422357	0.036420378	0.035671077	0.035442178	0.035591369	0.035533005	0.035372311	0.036919122	0.037082641	0.034699089	0.035330546	0.034583367	0.035924267	0.46	21	6	8	plas	cyto_plas	E.R.	vacu	none	none	none	none	0	0	0	1.002793166	0.900333864	0.285230638	0	0	0	0	0.278507219	0	0	0.075639757	0	1.078089525	0.540021293	0.07384863	2.101531316	1.700989064	0.144708498	0.650385084	1.895456923	0.149660755	0.00339908	0.092221232	0.053888099	0.002124425	0.039891045	0.003710693	0.000141628	0	0.020588926	0	0	1	0	0	0	0	0	0	0	0	0	Cell membrane	Membrane	0.921498295	39.97471757	0.685	0.678983834	0.6016166	0.524249423	0.875288684	0.3259259	1.807407	0.1481481	1.718519	0.244898	0.6122449	0.4897959	2.204082	0.122449	2.326531	0.3076923	1.692308	0.2777778	1.722222	0.1666667	1.833333	0.3	1.7	0.2790698	1.72093	0.5057471	2.068966	0.3218391	1.103448	0.3157895	1.684211	0.09090909	2.727273	0.1818182	0	0.1411765	0.3529412	2.541176	0.07058824	2.894118	0.2926829	1.707317	1	0.1538462	1.846154	0.3243243	2.162162	0.2162162	1.297297	0.3692308	2.307692	0.3692308	0.9230769	0.09230769	1.938462	0.1777778	1.688889	0.1777778	1.955556	1	0.6	1.4	0.2424242	1.656566	0.08080808	2.020202	0	3	0	-4381.93	0.081481481	0.451851852	0.037037037	0.42962963	0.040816327	0.102040816	0.081632653	0.367346939	0.020408163	0.387755102	0.153846154	0.846153846	0.138888889	0.861111111	0.083333333	0.916666667	0.15	0.85	0.139534884	0.860465116	0.126436782	0.517241379	0.08045977	0.275862069	0.157894737	0.842105263	0.03030303	0.909090909	0.060606061	0	0.023529412	0.058823529	0.423529412	0.011764706	0.482352941	0.146341463	0.853658537	1	0.076923077	0.923076923	0.081081081	0.540540541	0.054054054	0.324324324	0.061538462	0.384615385	0.061538462	0.153846154	0.015384615	0.323076923	0.044444444	0.422222222	0.044444444	0.488888889	1	0.3	0.7	0.060606061	0.414141414	0.02020202	0.505050505	0	1	0	Sobic.002G083100.1	M2	nc	0	0	0	0	0	0	99	0	3	1	253	66161596	41020228	162320850	3737	2685	3215	6	535.83	261	-41159738	chr2	3737	5	269	0.0569335	0.03364345	0.00503975	0.0835781	0.0348824	0.0727475	0.05759455	0.04145545	0.0455874	0.04715495	0.023887	0.0663419	0.0411539	0.0444095	0.0506904	0.08544835	0.821807	0.0201704	8.91359	0.00299535	0	0	0	0	0	0	0	0	0	0	0	0	0	0	0	0	0	0	0	0	0	0	0	0	0.006198	0.02069845	0.033585	0.06721945	19.20893333	0	0	0.053993867	0	0	0	0	0	0	0	0	0.010630533	0	0	0	0	0.242535667	0.0741829	0	0	0	0	0	0.027703433	0	0	0	0	0	0.005626575	0.003983	0.004098507	0	0.113479067	0	0	0.01212735	0	0	0.0091201	0	0	0.0052283	0.033541433	0.042502567	0	0	0	0.015938033	0.010314467	0	0	0	0.005738433	0	0.003433705	0	0.002348097	0	0.043356367	0.001741623	0.008677733	0	0.184785333	0	0	0.0055772	0	0	0	0.082309767	0	0	0	0	0	0	0	0	0.047662133	0	0	0.0310193	0.045321133	0.0736359	0	0.099762	0	0	0.005120167	0.019048833	0.078458533	0.0537074	0.019432733	0	0.0759806	0.002452748	0.002132713	0.000888045	0	0.004749955	0.0035323	0.0293601	0.028476967	0.0540208	0	0.3028671	0.009299967	0.148471333	0.343306333	0.033987267	2.39805125	0	0.013183767	0.806205667	0.034061027	0.031176337	0.041602933	0.15093	0.1963795	0.449933126	86	19.20893333	107.3800667	0	0	0.007154767	0.0772217	0	0	0	0	0	0.050706967	0.0471393	0.125347333	none
Zm00001eb095270	R84E05	4	0.499354839	No Fitness Effect	8.598430549	0	0	0	0	0	0	0	0	17.21580561	0	5.96453066	4.039406043	4.085616073	0	0	0	12.81447665	0	0	0	0	8.586364496	8.757804297	7	17.21580561	0.127216	0.0179	1.140705572	0.000016	0	4	0	0	nucl	Cell membrane	Membrane	0.0368	0.1397	0.1378	0.1075	0.2157	0.1196	0.0251	0.0088	0.062	0.1471	0	0.053526221	0.048101266	0.061844485	0.062929476	0.073779385	0.054972875	0.035804702	0.084267631	0.060036166	0.071971067	0.071609403	0.054611212	0.039059675	0.073779385	0.088969259	0.064737794	0.008683068	0.010492041	0.018089725	0.016280753	0.016280753	0.009406657	0.006150507	0.016280753	0.013024602	0.020260492	0.015557164	0.013024602	0.010130246	0.018813314	0.022069465	0.011939219	0.019175109	0.01447178	0.023154848	0.017004342	0.018813314	0.007959479	0.008683068	0.019536903	0.007597685	0.011577424	0.010130246	0.006512301	0.012662808	0.022069465	0.029667149	0.019898698	0.017366136	0.010853835	0.015918958	0.015557164	0.019175109	0.015195369	0.011577424	0.026049204	0.020260492	0.019898698	0.013386397	0.018089725	0.007959479	0.011577424	0.015918958	0.019175109	0.008321274	0.012301013	0.004703329	0.013748191	0.019536903	0.022431259	0.009406657	0.022431259	0.019175109	0.020260492	0.032561505	0.017004342	0.008321274	0.021345876	0.021345876	0.013748191	-0.283	-0.01	-0.252	-0.027	-0.329	-0.025	-0.195	-0.022	-0.283	-0.01	-0.252	-0.027	-0.168	-0.05	-0.156	-0.079	0.029	0.086	0.373	0.066	-0.168	-0.05	-0.156	-0.079	0.043	0.039	0.05	0.05	0.059	0.044	0.029	0.067	0.048	0.058	0.057	0.044	0.031	0.059	0.071	0.052	0.078	0.062	0.059	0.002	0.003	0.005	0.004	0.004	0.002	0.002	0.004	0.003	0.005	0.004	0.003	0.003	0.005	0.006	0.003	0.005	0.004	0.006	0.004	0.005	0.002	0.002	0.005	0.002	0.003	0.003	0.002	0.003	0.006	0.008	0.005	0.004	0.003	0.004	0.004	0.005	0.004	0.003	0.007	0.005	0.005	0.003	0.005	0.002	0.003	0.004	0.005	0.002	0.003	0.001	0.004	0.005	0.006	0.002	0.006	0.005	0.005	0.008	0.004	0.002	0.006	0.006	0.004	0.293	0.232	0.217	0.002	0.002	0.003	0.003	0.003	0.002	0.001	0.003	0.002	0.004	0.003	0.002	0.002	0.003	0.004	0.002	0.003	0.003	0.004	0.003	0.003	0.001	0.002	0.003	0.001	0.002	0.002	0.001	0.002	0.004	0.005	0.004	0.003	0.002	0.003	0.003	0.003	0.003	0.002	0.005	0.004	0.004	0.002	0.003	0.001	0.002	0.003	0.003	0.001	0.002	0.001	0.002	0.003	0.004	0.002	0.004	0.003	0.004	0.006	0.003	0.001	0.004	0.004	0.002	0.201	0.159	0.149	0.154	0.16	0.092290988	0.039087948	0.038002172	0.039087948	0.021715527	0.038002172	0.031487514	0.077090119	0.022801303	0.047774159	0.132464712	0.034744843	0.029315961	0.03257329	0.049945711	0.116178067	0.046688382	0.02062975	0.02062975	0.069489685	25.06077446	10.61397507	10.31914243	10.61397507	5.896652815	10.31914243	8.550146582	20.93311749	6.191485456	12.97263619	35.96958217	9.434644504	7.9604813	8.844979223	13.56230147	31.54709256	12.67780355	5.601820174	5.601820174	18.86928901	0.024202078	0.02654979	0.023625151	0.023245311	0.025110553	0.024741421	0.024020693	0.024976317	0.02570874	0.025195574	0.024639215	0.024849945	0.025876564	0.025602314	0.026050776	0.026185809	0.02549788	0.025735007	0.024925305	0.02540093	0.02625282	0.025740445	0.025379965	0.025004506	0.025592866	0.025448116	0.024984124	0.024625143	81.47676864	34.50780789	33.54925768	34.50780789	19.17100439	33.54925768	27.79795636	68.05706557	20.12955461	42.17620965	116.9431268	30.67360702	25.88085592	28.75650658	44.09331009	102.5648735	41.21765943	18.21245417	18.21245417	61.34721403	0.002997693	0.000403717	-0.002799546	-0.003331112	0.005279461	0.002069649	0.005487759	0.002300326	0.002136027	-0.001247456	0.003332869	0.001153781	0.003247934	0.0018801	0.002353522	0.000967949	-0.000398675	-0.000886679	0.000767852	0.000617283	0.002359002	6.48e-05	0.001922455	0.001140556	-0.000364244	-0.000941932	0.00095067	-0.000126196	0.001071768	-0.000451458	0.001215559	-0.000341284	0.001181383	0.000713047	-0.000635175	-0.001455664	0.002378676	6.1e-05	0.001328523	0.00127838	-0.001373838	-0.001024276	0.000974109	-0.001346568	0.000388023	-0.00089736	0.001482974	0.000878519	7.84e-05	-0.000672436	0.00011474	-0.000439176	0.001235541	0.00041559	0.002958744	0.000994543	0.004173451	-0.09343462	0.000771343	0.059159104	0.029579856	0.003188972	0.022283978	0.048694575	0.016898574	0.012595733	0.011080163	-0.00579887	-0.027146744	-0.027969709	0.012226099	-0.001786264	0.032127178	-0.000795138	0.022153953	0.033668462	-0.023478515	-0.022148206	0.018500517	-0.034345701	-0.003873624	-0.023724817	-0.011616274	0.019476063	-0.003215146	-0.037026587	0.046714331	0.049549615	0.024123697	0.020153674	0.012204294	0.071415746	0.076067063	-0.009189303	-0.01534132	0.012029275	-0.022938577	0.012355288	0.005486735	-0.006563807	0.032458178	0.003211378	0.027735662	0.03273558	-0.070589579	-0.053056057	-0.016288633	0.017863407	0.013416396	0.03111558	0.034242444	-0.00572142	0.164653717	0.134237899	0.141733233	0.142222927	0.119465481	0.089861912	0.146445764	0.088487688	0.121627465	0.116692455	0.136558235	0.094378299	0.093181612	0.083142825	0.041256545	0.027174397	0.086439407	0.118984219	0.099740254	0.078788292	0.078651885	0.058960891	0.126750957	0.102211998	0.097873463	0.115535756	0.131528924	0.104147604	0.085840619	0.017728005	0.026915445	0.086131438	0.058330645	0.042697604	0.059011536	0.018358187	0.088638471	0.053256967	0.053037148	0.059473369	0.043222819	0.07948012	0.033898117	0.045484479	0.028950717	0.047268231	0.052359458	0.030629424	0.047513867	0.045476646	0.036410761	0.016582384	0.041466064	0.089719493	0.073825842	0.030372266	0.197745255	0.153356394	0.161234533	0.176118846	0.150474219	0.1053508	0.17328321	0.102321186	0.142302865	0.125671515	0.14562456	0.111481492	0.106354746	0.100461383	0.038031945	0.030061653	0.079963021	0.132321868	0.106382706	0.078191375	0.089330745	0.087143972	0.151873387	0.119857543	0.10678641	0.124493854	0.139775506	0.125364557	0.151999603	0.086879553	0.099726608	0.107494801	0.105632288	0.04338575	0.131388424	0.06829914	0.088018817	0.085387483	0.101687513	0.054969212	0.047368323	0.05717339	-0.025661908	-0.02056797	0.042692497	0.073499504	0.057907079	0.050794265	0.052605367	0.02131836	0.111469723	0.059378782	0.045341522	0.069984065	0.093652729	0.080488931	0.081806113	-0.046064459	-0.064497181	0.093083433	0.089920294	-0.047620317	0.096249406	0.02240067	0.052552603	-0.020172844	0.043188268	0.010349439	0.026806217	0.045179653	-0.101178762	-0.103716384	-0.030852508	-0.030725379	0.028893691	-0.003725153	-0.011579007	-0.037810724	0.001037325	-0.071727618	-0.028242686	0.044307725	-0.04412091	0.020426897	0.032469286	0.036230698	0.054045286	0.049040954	0.013861582	0.050863965	0.013866083	0.050273078	-0.004321688	0.068181886	-0.027029915	0.030884772	0.04016109	0.019502529	-0.026244221	-0.021022926	0.079218	0.019227819	-0.002148548	0.071773003	0.058364199	0.031258308	-0.00860974	-0.019997072	-0.020255556	0.03474904	0.058369931	-0.01039158	0.220412595	0.425624321	0.353963084	0.442996743	0.357220413	0.199782845	0.374592834	0.382193268	0.243213898	0.371335505	0.42888165	0.199782845	0.07383279	0.84907709	0.077090119	0.42019544	0.259500543	0.320304017	0.49402823	0.220412595	0.285559175	0.143478261	0.165217391	0.291304348	0.3	0.15	0.159782609	0.280434783	0.184782609	0.145652174	0.311956522	0.125	0.184782609	0.115217391	0.013043478	0.123913043	0.204347826	0.243478261	0.17173913	0.204347826	0.311956522	0.104347826	1.302931596	22.25841477	45.3854506	76.11292074	99.89142237	0.434310532	26.71009772	50.16286645	73.07274701	99.6742671	0.108577633	25.40716612	51.79153094	75.67861021	100	0.434310532	26.49294245	51.03148751	73.07274701	99.6742671	0.217155266	22.3669924	44.84256243	74.70141151	100	0.108577633	27.90445168	54.6145494	78.9359392	99.78284473	0.108577633	25.19001086	51.24864278	75.67861021	100	0.434310532	26.81867535	50.81433225	73.07274701	99.6742671	1.302931596	22.47557003	45.3854506	76.00434311	99.89142237	0.434310532	25.51574376	51.14006515	73.50705755	99.6742671	0.217155266	23.12703583	46.25407166	73.72421281	100	0.108577633	27.90445168	54.6145494	78.9359392	99.78284473	3.583061889	36.80781759	59.71769815	79.2616721	99.78284473	0.108577633	24.97285559	49.07709012	73.61563518	100	1.302931596	19.86970684	48.31704669	76.00434311	99.89142237	0.108577633	25.40716612	52.22584148	79.04451683	100	0.542888165	24.10423453	51.90010858	74.15852334	99.45711183	0.434310532	23.99565689	46.68838219	70.68403909	99.6742671	0.217155266	26.92725299	53.74592834	76.87296417	100	1.302931596	22.25841477	45.3854506	76.11292074	99.89142237	0.108577633	23.56134636	46.14549403	69.92399566	99.3485342	269.605888	289.169741	270.73963	262.567187	283.168182	278.232764	271.036424	279.141871	290.999071	277.461187	281.609549	274.047331	279.906407	283.13042	289.787688	288.852804	279.06188	284.889287	281.514774	278.950266	285.396835	278.583915	277.778561	270.479927	280.359804	271.870966	268.574183	269.66849	9198381	9945433	9396129	9106227	9373080	9606417	9328900	9589866	9525207	9409962	9589512	9844279	9719434	9635382	9946911	9782568	9375067	9569524	9380112	9315293	9738861	9507855	9126020	9560375	9624969	9599582	9304299	9383041	0.108882437	0.046114914	0.044833944	0.046114914	0.025619397	0.044833944	0.037148125	0.090948859	0.026900367	0.056362673	0.156278321	0.040991035	0.034586186	0.038429095	0.058924613	0.137063773	0.055081703	0.024338427	0.024338427	0.08198207	3.19e-06	1.35e-06	1.31e-06	1.35e-06	7.51e-07	1.31e-06	1.09e-06	2.66e-06	7.88e-07	1.65e-06	4.58e-06	1.2e-06	1.01e-06	1.13e-06	1.73e-06	4.02e-06	1.61e-06	7.13e-07	7.13e-07	2.4e-06	0.034535701	0.037041772	0.03468093	0.033634065	0.03627299	0.035640778	0.034718949	0.035757232	0.037276103	0.035541941	0.036073334	0.035104637	0.035855167	0.036268153	0.037120929	0.037001173	0.035746985	0.036493459	0.036061194	0.035732688	0.036558474	0.035685759	0.035582596	0.034647663	0.035913245	0.034825851	0.034403543	0.03454372	0.034517742	0.037321121	0.035259809	0.034171926	0.035173316	0.036048934	0.035007526	0.035986824	0.035744186	0.035311719	0.035985496	0.036941532	0.03647304	0.036157627	0.037326668	0.036709956	0.035180772	0.035910489	0.035199704	0.034956465	0.036545941	0.035679071	0.034246201	0.035876157	0.036118552	0.036023285	0.034915209	0.035210695	0.582	26	2	3	nucl	plas	chlo	mito_plas	cyto_plas	Sobic.002G076400	1.140705572	Zm00042ab097730	1	0.007191527	0	47.73295469	1.676755216	4.211731296	0	0	0	0	0	0	0.007958816	0.028862057	0	1.390168072	1.333326268	3.773313338	6.587745307	4.052461125	3.711860748	2.788253756	2.708510191	1.241644251	0.009892489	0.048663792	0.00084977	0.002039688	0.02971444	0.000708142	0	0	0.000141628	0	0	0	0	0	0	0	0	0	0	0	0	Cell membrane	Membrane	0.970259611	60.41978844	0.507	0.577142857	0.5217143	0.466285714	0.483428571	1.788235	0.7058824	0.9411765	0.5647059	0.3333333	1.166667	1	1.333333	1	1.166667	1.257143	0.7428571	1.277778	0.7222222	0.9	1.1	0.6896552	1.310345	0.6285714	1.371429	1.014085	1.070423	1.126761	0.7887324	1.047619	0.952381	0.75	1.227273	1.022727	0.442623	0.8852459	1.278689	1.180328	0.6393443	1.57377	0.4375	1.5625	1	0.7333333	1.266667	1.391304	0.3478261	2	0.2608696	1.28972	1.009346	1.401869	0.5607477	0.5046729	1.233645	1.116279	0.5581395	1.953488	0.372093	1	0.7368421	1.263158	1.25	0.8125	0.5	1.4375	0	3	0	-3904.87	0.447058824	0.176470588	0.235294118	0.141176471	0.055555556	0.194444444	0.166666667	0.222222222	0.166666667	0.194444444	0.628571429	0.371428571	0.638888889	0.361111111	0.45	0.55	0.344827586	0.655172414	0.314285714	0.685714286	0.253521127	0.267605634	0.281690141	0.197183099	0.523809524	0.476190476	0.25	0.409090909	0.340909091	0.073770492	0.147540984	0.213114754	0.196721311	0.106557377	0.262295082	0.21875	0.78125	1	0.366666667	0.633333333	0.347826087	0.086956522	0.5	0.065217391	0.214953271	0.168224299	0.23364486	0.093457944	0.08411215	0.205607477	0.279069767	0.139534884	0.488372093	0.093023256	1	0.368421053	0.631578947	0.3125	0.203125	0.125	0.359375	0	1	0	Sobic.002G076400.1	M2	singleton	0	2	0	2	0	2	154	0	5	6	456	68501814	43360448	164661069	6241	2766	4340	8	542.5	1386	-43498705	chr2	6241	1	188	8.89735	8.071125	6.705035	8.840655	7.747455	8.016	9.054575	8.744315	7.873145	7.58282	7.96626	7.27453	6.90784	6.02487	7.597975	8.402745	0.996857	0.61183075	0.345656	1.6880975	1.13269	1.22198	0.563777	0.754692	0.776632	0.942154	0.0390226	0.233332	0.314155	0.925963	0	1.10878	0.563348	0.421003	0	1.87226	1.85924	1.9512	1.96484	0.595575	1.29127	0.787602	0.615579	0.634464	2.667215	2.03916	6.984225	1.30012	2.28152	8.013192	8.597003333	3.818326667	0.491390667	0.905387	6.75316	1.08696	0.3375935	8.15324	6.5000725	0.9765915	6.237296667	1.911798	1.299453333	5.0165125	12.3029	1.87792	4.084316667	0.997285333	1.885086667	6.490445	0.7782535	1.14665	5.695193333	3.016086667	0.812547	6.188703333	1.30351	10.85795	2.3158325	2.115253333	3.839963333	8.439353333	1.766956667	1.52584	0.594621333	7.09353	1.449825	1.380335	4.615293333	4.91575	1.339278333	8.40931	6.740833333	6.102666667	7.904993333	6.211345	6.064473333	7.181253333	8.81516	6.91051	3.232975	1.41173	8.666983333	8.442515	1.013631	1.26913	2.052203333	7.001083333	7.506766667	11.0412	10.10650333	1.160653333	14.27203333	7.517356	3.379085	1.667003333	12.9033	7.569843333	6.809493333	3.228073333	0.735319	0.633943	7.297635	8.197343333	1.28206	10.184495	5.61001	1.28946	5.976963333	16.55056667	5.553606667	4.5662925	5.811446667	6.50096	1.250528667	8.59348	5.963996667	1.75993	2.018326667	11.11026667	2.856723333	4.859893333	1.845113333	1.73954	4.20946	7.35069	8.488655	7.9599	7.43589	6.665795	7.6352575	7.42746	8.342246667	6.478746667	0.828991333	6.43302	8.327223333	6.509846667	7.620656667	4.277813333	0.2207115	3.940763333	5.74536	6.42233	1.4067	1.737333333	5.930406667	1.235553667	8.172525	4.65085721	171	16.55056667	0.582365667	0.01134949	0.0637916	0	0.034869933	0.099935833	0.053149133	0	0	0	10.50310333	6.984893333	5.88694	1
Zm00001eb099800	R84A12	84	0.28001998	Strong Fitness Effect																											0.244916	0.1083	1.442192425	0.026316	0.0103	1	1	1	chlo	Cell membrane	Membrane	0	0	0	0.0001	0.9959	0.0027	0	0.0012	0.0001	0	1	0.062994433	0.055669499	0.056841488	0.059478465	0.072663346	0.065631409	0.066803399	0.057720481	0.064752417	0.069440375	0.062115441	0.060943452	0.034573689	0.072077351	0.071491357	0.066803399	0.014654162	0.015826495	0.015826495	0.016412661	0.015826495	0.014654162	0.013188746	0.012016413	0.015826495	0.015240328	0.012309496	0.013481829	0.012309496	0.013774912	0.020222743	0.013188746	0.021981243	0.011430246	0.021101993	0.018171161	0.018757327	0.012895662	0.01905041	0.014947245	0.014067995	0.018171161	0.016998828	0.017584994	0.009378664	0.015533411	0.018464244	0.014361079	0.020222743	0.016412661	0.013774912	0.014361079	0.017584994	0.019343494	0.015826495	0.016705744	0.019636577	0.015826495	0.013774912	0.012895662	0.008206331	0.018171161	0.016412661	0.018171161	0.006154748	0.012016413	0.006154748	0.010257913	0.020515826	0.018757327	0.018757327	0.014067995	0.015240328	0.020222743	0.01905041	0.016998828	0.004689332	0.024618992	0.016412661	0.021101993	-0.281	0.008	-0.289	0.001	-0.351	-0.007	-0.196	-0.003	-0.281	0.008	-0.289	0.001	-0.152	-0.067	-0.132	-0.067	0.084	0.035	0.435	0.137	-0.152	-0.067	-0.132	-0.067	0.05	0.045	0.046	0.048	0.058	0.053	0.054	0.046	0.052	0.056	0.05	0.049	0.028	0.058	0.057	0.054	0.079	0.062	0.058	0.004	0.004	0.004	0.004	0.004	0.004	0.003	0.003	0.004	0.004	0.003	0.003	0.003	0.004	0.005	0.003	0.006	0.003	0.005	0.005	0.005	0.003	0.005	0.004	0.004	0.005	0.004	0.005	0.002	0.004	0.005	0.004	0.005	0.004	0.004	0.004	0.005	0.005	0.004	0.004	0.005	0.004	0.004	0.003	0.002	0.005	0.004	0.005	0.002	0.003	0.002	0.003	0.005	0.005	0.005	0.004	0.004	0.005	0.005	0.004	0.001	0.006	0.004	0.005	0.297	0.23	0.215	0.003	0.003	0.003	0.003	0.003	0.003	0.002	0.002	0.003	0.003	0.002	0.002	0.002	0.002	0.004	0.002	0.004	0.002	0.004	0.003	0.003	0.002	0.003	0.003	0.002	0.003	0.003	0.003	0.002	0.003	0.003	0.003	0.004	0.003	0.002	0.003	0.003	0.003	0.003	0.003	0.003	0.003	0.002	0.002	0.001	0.003	0.003	0.003	0.001	0.002	0.001	0.002	0.004	0.003	0.003	0.002	0.003	0.004	0.003	0.003	0.001	0.004	0.003	0.004	0.203	0.157	0.147	0.157	0.159	0.078276165	0.055408971	0.049252419	0.048372911	0.015831135	0.042216359	0.035180299	0.072119613	0.014951627	0.042216359	0.07651715	0.031662269	0.018469657	0.056288478	0.059806508	0.10466139	0.063324538	0.009674582	0.030782762	0.094986807	25.08132292	17.75419488	15.78150656	15.49969394	5.072627107	13.52700562	11.27250468	23.1086346	4.79081449	13.52700562	24.51769768	10.14525421	5.918064958	18.03600749	19.16325796	33.53570143	20.29050843	3.099938788	9.863441597	30.43576264	0.025687809	0.02574713	0.026037577	0.025355893	0.026300424	0.025690126	0.024890462	0.025742632	0.02473063	0.025657191	0.026140335	0.025809854	0.025855332	0.026101823	0.025948807	0.025674612	0.025840502	0.025168937	0.024664851	0.025539001	0.025977517	0.026780458	0.024584501	0.026631194	0.026010986	0.024974729	0.02545565	0.025188419	87.96715623	62.26888587	55.35012078	54.36172576	17.79111025	47.44296067	39.53580055	81.04839114	16.80271524	47.44296067	85.99036621	35.5822205	20.75629529	63.25728089	67.21086094	117.6190066	71.164441	10.87234515	34.59382549	106.7466615	-0.000905462	-3.86E-05	0.001769618	0.000230729	-0.001377404	-0.001418373	0.001963776	-0.000823082	-0.001145477	-0.003008266	0.001603969	-9.08E-05	0.002060864	0.001128157	-0.001761044	0.000303044	0.002849751	0.001392417	0.000419481	0.001266118	-0.00145237	-0.000976872	-2.39E-05	-0.00021141	-0.000247813	-0.000111261	-5.47E-05	-0.001055212	-0.001461667	-0.000234261	-1.63E-05	0.000111848	-0.000260435	0.000114595	0.000978043	0.000104404	0.004755606	0.001775085	0.000884409	0.000727486	2.06e-05	-0.001518108	-0.00347048	-0.00209104	0.003684053	0.002383141	-0.00067963	-0.00156959	-0.000996102	-0.000304979	0.002976164	0.000988379	0.001043147	0.000414454	0.002042874	0.000917439	-0.023871624	0.013485286	-0.014099383	0.041640317	-0.031165946	-0.023243803	0.078251554	0.009625913	0.010035558	0.01363379	0.012846969	0.039782543	0.022834096	0.060816457	-0.025006089	0.064000807	0.040990316	0.012125012	0.02769316	0.044669874	0.007671344	-0.01538208	0.077654777	-0.029553153	-0.009597645	0.046764155	0.023586893	0.049497776	0.017523148	0.031103503	0.048499906	0.030895882	-0.00082438	0.033476217	0.058288944	0.021691144	0.017706599	0.026873253	0.014596955	0.042135799	0.032935488	0.07772954	0.041649248	0.02195795	0.076753497	0.027904795	0.035809323	0.060273938	0.010470378	0.067059181	0.06851608	0.04256972	0.062508906	0.063678742	0.015194588	0.026917914	0.101459476	0.041171621	0.107208564	0.108454677	0.108117643	0.056981682	0.121075429	0.116026791	0.092361512	0.066503944	0.094133017	0.076299568	0.086400975	0.072600501	0.100528286	0.09306395	0.085473414	0.12063895	0.063030587	0.08226071	0.090889978	0.099888885	0.099553698	0.047335401	0.076992017	0.091267953	0.094043816	0.09045702	0.05291464	0.056145289	0.071320573	0.114810016	0.064319962	0.056846994	0.069348405	0.047458897	0.061000575	0.048194649	0.078758796	0.033047832	0.030384329	0.062907725	0.03790697	0.079551246	0.034731438	0.033360103	0.052385156	0.06671829	0.055967237	0.063490941	0.018912804	-0.002758486	0.130554625	0.053801669	0.036860193	0.036936621	0.107647903	0.03677296	0.110541637	0.093319053	0.112335077	0.059154237	0.124997446	0.118515217	0.111752657	0.058459603	0.088511435	0.082627397	0.082535936	0.07825631	0.088183112	0.096897388	0.076654827	0.116344809	0.067738545	0.078974498	0.09253905	0.092793233	0.094497427	0.039938917	0.087824251	0.088674979	0.084819545	0.106915089	0.084580077	0.013321221	0.085940251	0.084414646	0.070711419	0.016845605	0.111280456	0.096641051	0.066098706	0.039610604	0.080675553	0.051625757	0.073086504	0.081195581	0.066036204	0.090593475	0.059489371	0.077604486	0.046778948	0.056278303	0.066993476	0.080718172	0.063357126	0.016178408	0.047265859	0.068007322	0.064676804	0.090340623	-0.004689137	-0.007920506	0.031359741	0.012379755	-0.031774221	0.008579714	0.041775613	0.010039702	0.008084791	-0.041120222	-0.019827694	0.037312605	0.05079651	0.066838613	-0.041272569	0.073573622	0.074433917	-0.021555297	0.01145917	0.046326039	0.004955155	0.051540353	0.010706752	0.004710259	0.0771125	-0.004871774	-0.039167956	0.053481975	0.006801226	0.088608636	0.076226465	0.059129346	0.054581857	0.027086042	0.062580706	0.025423235	0.015187271	-5.94E-05	0.054761396	0.013315959	0.031294137	0.002250985	0.00862681	0.02229796	0.007067098	-0.000731211	0.069890568	0.061371984	0.033196209	0.006645929	0.028167771	-0.0241433	-0.008400247	0.047656704	0.0024591	0.051560939	0.262093228	0.423922603	0.313984169	0.44239226	0.340369393	0.217238347	0.344766931	0.378188215	0.277044855	0.366754617	0.416007036	0.217238347	0.08707124	0.82233949	0.09058927	0.352682498	0.313104661	0.334212841	0.44591029	0.262093228	0.291996482	0.201584507	0.174295775	0.257922535	0.294014085	0.186619718	0.153169014	0.263204225	0.198943662	0.191021127	0.294894366	0.159330986	0.180457746	0.138204225	0.022887324	0.139084507	0.216549296	0.220070423	0.205985915	0.243838028	0.272007042	0.132042254	0.263852243	27.88038698	53.64995602	75.98944591	100	0.175901495	20.93227792	49.07651715	73.87862797	99.73614776	0.087950748	25.85751979	48.10905893	74.05452946	99.56024626	0.175901495	22.16358839	49.60422164	74.31838171	99.91204925	0.263852243	27.70448549	49.51627089	73.52682498	99.56024626	0.087950748	24.45030783	50.57167986	77.22075638	100	0.087950748	25.85751979	48.90061566	74.14248021	99.73614776	0.175901495	20.05277045	48.81266491	73.87862797	99.64819701	0.263852243	27.61653474	53.47405453	75.98944591	100	0.175901495	22.60334213	49.34036939	73.17502199	99.91204925	0.263852243	26.91292876	49.78012313	74.23043096	99.56024626	0.087950748	24.45030783	50.57167986	77.22075638	100	0.791556728	25.5057168	56.11257696	83.37730871	100	0.087950748	24.18645558	49.07651715	74.23043096	99.73614776	4.573438874	27.88038698	53.12225154	70.44854881	99.91204925	0.087950748	23.6587511	51.09938434	80.21108179	100	0.615655233	27.3526825	49.51627089	72.99912049	99.73614776	0.263852243	23.74670185	48.81266491	71.59190853	99.91204925	0.175901495	23.04309587	46.78979771	73.61477573	99.56024626	0.263852243	27.88038698	53.64995602	75.98944591	100	0.087950748	24.36235708	50.48372911	74.6701847	99.73614776	361.965047	368.264268	367.870248	370.232451	374.832989	367.520363	352.912722	366.979921	355.86616	358.020218	367.761487	362.916418	366.128782	370.879479	365.446142	358.252121	363.226326	357.168487	354.335623	367.121755	368.591814	371.308817	351.116607	381.254776	363.241728	355.654423	357.849611	348.943497	11232880	11577464	11423651	10950075	11339813	11764054	10670887	11285260	11318349	11282866	11112089	11279079	11071189	10958696	11301232	11064197	10978331	11074436	11001943	11041624	11163273	11326711	10940007	11336194	11354195	10878743	10961665	10842116	0.087377725	0.061851648	0.054979243	0.053997471	0.017671899	0.047125065	0.039270888	0.08050532	0.016690127	0.047125065	0.085414181	0.035343799	0.020617216	0.06283342	0.066760509	0.116830891	0.070687598	0.010799494	0.034362027	0.106031397	2.85e-06	2.02e-06	1.79e-06	1.76e-06	5.76e-07	1.54e-06	1.28e-06	2.62e-06	5.44e-07	1.54e-06	2.78e-06	1.15e-06	6.72e-07	2.05e-06	2.18e-06	3.81e-06	2.3e-06	3.52e-07	1.12e-06	3.46e-06	0.035536722	0.036155162	0.036116478	0.036348393	0.036800061	0.036082127	0.03464799	0.036029068	0.03493795	0.035149429	0.0361058	0.035630125	0.035945506	0.036411916	0.035878486	0.035172197	0.035660551	0.035065809	0.034787686	0.036042993	0.036187319	0.036454067	0.034471652	0.037430534	0.035662063	0.034917162	0.03513268	0.034258302	0.035941647	0.037044207	0.036552054	0.035036761	0.036283799	0.037641235	0.034143448	0.036109247	0.036215121	0.036101587	0.035555154	0.036089469	0.035424287	0.035064346	0.036160352	0.035401915	0.035127171	0.035434677	0.035202722	0.035329689	0.035718927	0.036241877	0.035004547	0.036272219	0.036329817	0.034808521	0.035073845	0.034691327	0.442	37	5	11	chlo	vacu	golg	E.R._vacu	none	Sobic.002G206900	1.442192425	Zm00042ab102140	0	0	0	1.14865399	1.165901047	1.477800455	0	0	0	0.022579712	0.19044276	0	0	0	0	0.686056971	0.704599051	0.992977194	0.490868678	0.619517837	1.339024645	0.075251167	0.488115676	2.156540014	0.007787216	0.069310661	0.022875234	0.000909067	0.041200759	0.009078469	0.000354071	0.000451842	0.005147232	0	0	1	0	0	0	0	0	0	0	0	0	Cell membrane	Membrane	0.983796285	59.88889529	0.52	0.551131222	0.5067873	0.462443439	0.553846154	0.494382	1.52809	0.9438202	1.033708	0.952381	1.142857	0.3809524	0.8571429	1.619048	1.047619	0.9642857	1.035714	0.9454545	1.054545	0.5555556	1.444444	0.7	1.3	1	1	0.7804878	1.121951	1.02439	1.073171	1.176471	0.8235294	1.0625	1.1875	0.75	0.2758621	1.103448	0.9655172	1.103448	1.034483	1.517241	0.8888889	1.111111	1	0.71875	1.28125	0.9411765	0.5882353	1.294118	1.176471	1.058824	1.361345	1.260504	1.058824	0.4033613	0.8571429	0.8333333	1.166667	1	1	1	0.8	1.2	1.185185	1.037037	0.5555556	1.222222	3	0	0	-4910	0.123595506	0.382022472	0.235955056	0.258426966	0.158730159	0.19047619	0.063492063	0.142857143	0.26984127	0.174603175	0.482142857	0.517857143	0.472727273	0.527272727	0.277777778	0.722222222	0.35	0.65	0.5	0.5	0.195121951	0.280487805	0.256097561	0.268292683	0.588235294	0.411764706	0.354166667	0.395833333	0.25	0.045977011	0.183908046	0.16091954	0.183908046	0.172413793	0.252873563	0.444444444	0.555555556	1	0.359375	0.640625	0.235294118	0.147058824	0.323529412	0.294117647	0.176470588	0.226890756	0.210084034	0.176470588	0.067226891	0.142857143	0.208333333	0.291666667	0.25	0.25	1	0.4	0.6	0.296296296	0.259259259	0.138888889	0.305555556	1	0	0	no_Sorghum_syntelog_detected	nc	nssd	1	0	0	0	1	0	223	0	0	5	319	90934676	55918588	187093931	6293	3414	3792	15	252.8	124	-65931541	chr2	6293	2	254	0	0	0	0	0	0.01210065	0.0078645	0	0	0	0	0	0	0.0164516	0	0	11.8325	4.13773	203.442775	0.206847738	0	0	0	0	0.0222364	0	0	0	0	0	0	0	0	0.0174419	0	0	0	0	0	0	0	0.00769663	0	0	0	0	0.01584605	0	2.692123333	0.02084248	0	0.035063733	0.022004267	0.068106033	0	0	0	0	0	0	0	0.009139418	0	0	0.014996953	0.031733767	0.025837133	0.016182233	0	0	0	0	0	0	0	0	0	0	0.005129075	0.010418827	0.00320635	0.0349836	0.0212932	0.00535576	0.033240267	0	0	0	0	0.011325233	0.007370567	0.013069567	0.003761333	0	0	0.00147648	0	0.050841267	0.003150393	0	0	0	0	0	0	0	0	0.0071026	0	0.3160235	0	0	0	0	0	0.018795033	0	0	0.095955767	0.034434033	0	0.0132322	0	0	0	0	0	0	0.049030133	0.006201733	0.012065867	0.006235725	0	0	0	0	0	0.0341052	0.012799433	0	0	0	0	0	0	0.009253568	0	0.001480838	0.004403975	0	0.005455923	0	0.0109603	0.017437867	0.012895	0.019713267	0	0	0	0.0134803	1.950924	0	0.004328033	0.045782	0.0051604	0	0.021319367	0	0.02029895	3.501236967	65	203.442775	7.09943	0.006917833	0.034874333	0.0133052	132.538	1.757720667	0.564681667	0	1	0	0.010144233	0.0103179	0	1.391396869
Zm00001eb099980	R44E07	7	0.499353727	No Fitness Effect																											0.488016	0.1057	1.216591259	0.012716	0.01	3	1	0	chlo	Nucleus	Soluble	0.9841	0.011	0.0023	0.0004	0.0017	0.0001	0.0003	0	0.0001	0.0001	0	0.033044847	0.056648308	0.077104642	0.025963808	0.060582219	0.069236821	0.103855232	0.054287962	0.077891424	0.115656963	0.110936271	0.052714398	0.021243116	0.046420142	0.065302911	0.029110936	0.003937008	0.01023622	0.015748031	0.003149606	0.009448819	0.012598425	0.021259843	0.013385827	0.015748031	0.02519685	0.024409449	0.011811024	0.003149606	0.005511811	0.015748031	0.001574803	0.011811024	0.007874016	0.032283465	0.008661417	0.018110236	0.01023622	0.028346457	0.012598425	0.02519685	0.02519685	0.04015748	0.013385827	0.007874016	0.018110236	0.018110236	0.01023622	0.013385827	0.026771654	0.026771654	0.01023622	0.024409449	0.030708661	0.04015748	0.020472441	0.022834646	0.045669291	0.024409449	0.018110236	0.007874016	0.01023622	0.022834646	0.011811024	0.003937008	0.011811024	0.002362205	0.003149606	0.008661417	0.015748031	0.014173228	0.007874016	0.014173228	0.019685039	0.022047244	0.009448819	0.002362205	0.012598425	0.008661417	0.005511811	-0.306	-0.034	-0.234	-0.079	-0.308	-0.058	-0.207	-0.046	-0.306	-0.034	-0.234	-0.079	-0.118	-0.005	-0.094	-0.016	-0.002	-0.014	0.254	0.025	-0.118	-0.005	-0.094	-0.016	0.027	0.046	0.063	0.021	0.049	0.056	0.085	0.044	0.063	0.094	0.09	0.043	0.017	0.038	0.053	0.024	0.076	0.061	0.049	0.001	0.003	0.004	0.001	0.002	0.003	0.006	0.004	0.004	0.007	0.006	0.003	0.001	0.001	0.004	0	0.003	0.002	0.009	0.002	0.005	0.003	0.007	0.003	0.007	0.007	0.011	0.004	0.002	0.005	0.005	0.003	0.004	0.007	0.007	0.003	0.006	0.008	0.011	0.005	0.006	0.012	0.006	0.005	0.002	0.003	0.006	0.003	0.001	0.003	0.001	0.001	0.002	0.004	0.004	0.002	0.004	0.005	0.006	0.002	0.001	0.003	0.002	0.001	0.303	0.243	0.19	0.001	0.002	0.003	0.001	0.002	0.002	0.004	0.002	0.003	0.005	0.004	0.002	0.001	0.001	0.003	0	0.002	0.001	0.006	0.002	0.003	0.002	0.005	0.002	0.005	0.005	0.007	0.002	0.001	0.003	0.003	0.002	0.002	0.005	0.005	0.002	0.004	0.005	0.007	0.004	0.004	0.008	0.004	0.003	0.001	0.002	0.004	0.002	0.001	0.002	0	0.001	0.002	0.003	0.003	0.001	0.003	0.004	0.004	0.002	0	0.002	0.002	0.001	0.205	0.164	0.129	0.165	0.159	0.151300236	0.066193853	0.026004728	0.085106383	0.009456265	0.052009456	0.026004728	0.11820331	0	0.016548463	0.052009456	0.042553191	0.028368794	0.033096927	0.082742317	0.070921986	0.042553191	0.021276596	0.028368794	0.047281324	16.62068653	7.271550356	2.856680497	9.349136172	1.038792908	5.713360994	2.856680497	12.98491135	0	1.817887589	5.713360994	4.674568086	3.116378724	3.635775178	9.089437945	7.79094681	4.674568086	2.337284043	3.116378724	5.19396454	0.024580779	0.024445016	0.024615341	0.025532084	0.025143151	0.027044297	0.027014049	0.02754321	0.02590411	0.026290069	0.026567042	0.027230169	0.026823013	0.026842124	0.027949835	0.026976465	0.024303627	0.026554559	0.026439224	0.027170155	0.027750697	0.026900627	0.027564835	0.02724142	0.027018789	0.025526333	0.02638867	0.026942086	56.88952198	24.88916587	9.77788659	32.00035611	3.555595124	19.55577318	9.77788659	44.44493905	0	6.222291467	19.55577318	16.00017806	10.66678537	12.44458293	31.11145733	26.66696343	16.00017806	8.000089029	10.66678537	17.77797562	0.003904397	0.003768512	0.004347359	0.005538113	0.005103965	0.00344567	0.002854086	0.005596329	0.002290539	0.002524579	-0.000885362	0.001309623	0.000402335	0.002473245	-0.002288081	0.001300243	0.002649193	0.003953626	0.000805607	0.003888209	0.001373964	0.001560395	0.00080159	0.000752196	0.000738634	0.003733545	0.001125148	0.004626396	-0.002491019	0.00197876	-0.000687475	0.004600598	0.005939631	0.008668753	0.001437629	0.004800024	0.000699415	0.001303451	0.000799198	0.003028055	-0.002366627	9.84e-05	0.000335551	0.000620224	-0.002346562	0.002193233	-0.001253151	0.00311719	-0.001289228	0.003874856	0.001674405	0.005271946	-0.00033207	0.002491269	-0.000487581	0.001728308	0.111643594	0.109013958	0.097519717	0.117388146	0.063209503	0.033385475	0.051667677	0.01666498	0.075625964	0.083247168	0.061250381	0.066025443	0.11681231	0.108206244	0.073410087	0.107705825	0.131141826	0.0923434	0.033103878	0.10842068	0.08190159	0.04904373	0.045875475	0.129008297	0.127500607	0.101999443	0.055065403	0.103187729	0.140026414	0.184059736	0.155781809	0.14258479	0.055004476	0.031357977	-0.055673512	0.033932653	0.053010905	0.046364401	0.054723624	0.045354349	0.127366757	0.067986944	0.012690694	0.098318377	0.084111905	0.118819949	0.036670619	0.091731501	0.050589672	0.076058462	-0.015514745	0.054701558	0.093731116	0.082775985	0.050737535	0.013380398	0.299339637	0.279295939	0.245023036	0.207563377	0.280098745	0.195088824	0.16378551	0.158452148	0.179941494	0.204624067	0.198061678	0.162855079	0.168090157	0.105187266	0.134704281	0.151936771	0.186779973	0.148803418	0.223211072	0.125297576	0.221360107	0.209249221	0.155523702	0.182647029	0.20574325	0.22252349	0.255368207	0.233889729	0.171344642	0.170895051	0.146590437	0.135604906	0.161342859	0.073015643	0.073450953	0.15591889	0.117258797	0.083568315	0.046336713	0.106398176	0.131615124	0.170816238	0.122515368	0.148196787	0.167068322	0.123545181	0.058814792	0.056474785	0.117820429	0.053612946	0.106111219	0.077318013	0.110028487	0.100712751	0.04217655	0.002325039	0.324843717	0.283873396	0.295350009	0.198332654	0.318903256	0.206129483	0.13624661	0.164656143	0.189334058	0.193570515	0.194041935	0.150787273	0.158739564	0.101682727	0.101149754	0.13942801	0.189264991	0.14280682	0.235366791	0.115297353	0.204237608	0.201429728	0.149536511	0.191462063	0.183553108	0.233101599	0.240239328	0.216695652	0.355429529	0.27978018	0.26412813	0.223633637	0.288240734	0.219088862	0.141111507	0.146297145	0.154354591	0.210900235	0.178186104	0.144464267	0.178244725	0.120201001	0.131998642	0.161706465	0.1983001	0.17728579	0.237773599	0.132409733	0.228111956	0.206338144	0.169694198	0.226449863	0.223342207	0.271163183	0.275824812	0.263841515	0.33670731	0.284772626	0.212073376	0.209113084	0.226479562	0.16919817	0.119810052	0.013990428	0.081997099	0.075089423	0.140014743	0.161820372	0.140232137	0.216970866	0.107669578	0.089725233	0.143060269	0.203532612	0.13975158	0.171028802	0.126156586	0.064064142	0.084954969	0.195875541	0.154786293	0.281033212	0.16544469	0.144970152	0.082603476	0.085959245	0.033580108	-0.017386626	0.020629992	0.058531071	-0.016747438	0.014842431	-0.008817562	-0.061804309	0.011961153	-0.015392749	0.01076981	0.010188367	-0.04422432	0.001920386	0.044506778	0.0052638	0.024410792	0.048142312	-0.001915912	0.005664868	-0.045303503	-0.054986002	0.029590439	0.039827079	0.024322607	0.031838757	0.29787234	0.494089835	0.208037825	0.560283688	0.219858156	0.219858156	0.236406619	0.46572104	0.29787234	0.468085106	0.312056738	0.219858156	0.108747045	0.754137116	0.137115839	0.418439716	0.19858156	0.382978723	0.449172577	0.29787234	0.252955083	0.246445498	0.142180095	0.1492891	0.206161137	0.206161137	0.116113744	0.17535545	0.161137441	0.227488152	0.246445498	0.180094787	0.142180095	0.137440758	0.014218009	0.199052133	0.172985782	0.27014218	0.156398104	0.255924171	0.18957346	0.132701422	5.673758865	20.09456265	41.37115839	68.08510638	98.10874704	0.709219858	26.95035461	51.30023641	77.54137116	100	0.236406619	23.40425532	56.97399527	74.70449173	98.8179669	0.472813239	25.29550827	51.53664303	76.12293144	99.76359338	1.418439716	19.38534279	46.3356974	70.44917258	98.58156028	0.236406619	29.07801418	42.31678487	70.92198582	100	0.236406619	26.47754137	57.91962175	77.77777778	100	0.709219858	25.53191489	50.59101655	75.88652482	99.76359338	5.673758865	20.09456265	41.37115839	68.08510638	98.10874704	0.709219858	26.00472813	54.13711584	76.35933806	99.76359338	0.472813239	19.62174941	50.35460993	74.70449173	98.58156028	0.236406619	29.07801418	42.31678487	70.92198582	100	5.673758865	20.09456265	33.09692671	43.97163121	91.96217494	0.236406619	26.71394799	53.90070922	77.06855792	100	8.037825059	17.25768322	44.44444444	72.34042553	98.10874704	0.236406619	20.33096927	41.37115839	65.48463357	99.76359338	0.472813239	27.65957447	53.6643026	76.8321513	100	0.709219858	26.71394799	58.86524823	79.66903073	99.52718676	0.472813239	21.51300236	48.69976359	71.86761229	99.76359338	5.673758865	20.09456265	41.37115839	68.08510638	98.10874704	0.236406619	32.38770686	61.22931442	80.85106383	100	136.870354	138.743823	139.141125	139.985715	138.09653	148.436298	149.045331	148.252449	144.321875	141.819788	147.398826	152.169289	143.91634	147.48791	149.775502	147.02203	134.312333	143.112616	147.826991	148.873623	151.132164	148.803038	144.207392	141.875118	141.799433	135.34322	140.104379	145.678952	3745752	3840573	3887645	3915186	3927331	4039130	4206961	4148217	3986699	3916368	4034116	4049305	3958283	4099545	4044799	3878086	3809552	3871151	3966064	3902873	3936664	3984234	3969174	3903104	3719476	3669497	3847375	3727636	0.158198419	0.069211808	0.027190353	0.088986611	0.009887401	0.054380706	0.027190353	0.123592515	0	0.017302952	0.054380706	0.044493305	0.029662204	0.034605904	0.08651476	0.074155509	0.044493305	0.022246653	0.029662204	0.049437006	5.82e-06	2.55e-06	1e-06	3.27e-06	3.64e-07	2e-06	1e-06	4.55e-06	0	6.36e-07	2e-06	1.64e-06	1.09e-06	1.27e-06	3.18e-06	2.73e-06	1.64e-06	8.18e-07	1.09e-06	1.82e-06	0.033832302	0.034295396	0.034393603	0.034602373	0.034135395	0.036691231	0.036841775	0.036645786	0.035674207	0.035055728	0.036434783	0.03761397	0.035573965	0.036456803	0.037022262	0.036341645	0.033199998	0.035375296	0.036540619	0.036799331	0.037357608	0.036781883	0.035645908	0.035069405	0.035050697	0.033454818	0.034631705	0.036009656	0.034056995	0.034919123	0.03534711	0.035597517	0.035707941	0.036724436	0.038250383	0.037716273	0.036247725	0.035608264	0.036678848	0.036816949	0.035989362	0.037273739	0.03677598	0.035260198	0.034637075	0.035197144	0.036060108	0.035485565	0.035792799	0.036225313	0.036088385	0.035487665	0.033818089	0.033363672	0.034980968	0.033892281	0.67	12	4	4	chlo	nucl	mito	pero	none	Sobic.002G212000	1.216591259	Zm00042ab102330	0.057966886	0.022477688	0.3701161	5.419747249	1.403910432	17.17090451	0	0	0	0	0	0	0.022429221	0.720085104	0	2.281538297	1.939063799	4.644077954	1.905450791	11.29549108	3.385085393	0.654510148	10.46200248	0.636740641	0.000778956	0.007595583	0.028429452	0.001203841	0.000474724	0.00214468	0	0.000474724	0.004718296	0	0	0	0	0	0	0	0	0	0	0	0	Nucleus	Soluble	0.91195718	52.08540127	0.645	0.684079602	0.626865672	0.569651741	0.708955224	0.75	1.125	0.75	1.375	0.6428571	1.5	0	1.714286	0.4285714	1.714286	0.3636364	1.636364	0.4444444	1.555556	1	1	0.3636364	1.636364	0.1818182	1.818182	1.04	1.92	0.4	0.64	0	0	0.4285714	2.142857	0.4285714	0	0.8181818	0.8181818	1.909091	0.2727273	2.181818	0.2222222	1.777778	1	0.2857143	1.714286	0.6857143	0.8	1.028571	1.485714	0.4	0.4	0.8	0.8	1.4	2.2	1.555556	1.111111	0.2222222	1.111111	1	0.3333333	1.666667	1.2	1.4	0	1.4	0	3	0	-2010.04	0.1875	0.28125	0.1875	0.34375	0.107142857	0.25	0	0.285714286	0.071428571	0.285714286	0.181818182	0.818181818	0.222222222	0.777777778	0.5	0.5	0.181818182	0.818181818	0.090909091	0.909090909	0.26	0.48	0.1	0.16	0	0	0.142857143	0.714285714	0.142857143	0	0.136363636	0.136363636	0.318181818	0.045454545	0.363636364	0.111111111	0.888888889	1	0.142857143	0.857142857	0.171428571	0.2	0.257142857	0.371428571	0.066666667	0.066666667	0.133333333	0.133333333	0.233333333	0.366666667	0.388888889	0.277777778	0.055555556	0.277777778	1	0.166666667	0.833333333	0.3	0.35	0	0.35	0	1	0	Sobic.002G212000.1	M2	nc	0	3	0	2	0	3	57	0	10	4	356	91827848	55025417	187987102	1957	1272	1758	2	879	184	-66826880	chr2	1957	1	302	0.493700305	1.191765	0.8727	0.6458455	1.87421	0	0.913021	1.685065	0.9039335	2.1684965	1.590455	1.00793	1.75364	0.420526243	1.9698595	1.04988	0	0	0	0	0.145125	0	0	0	0	0	0	0	0.21452	0	0	0	0	0	0	0	0	0	0	0	0	0	0.288379	0	0.643256	0.820214	2.55062	8.578955	0.499385	0.300056463	0.247387158	0.47060957	0.274489343	0.127006669	4.360665	0	5.528595	3.92735	1.374930272	0.476963	0	0.104922287	0.192438852	0.168801639	1.186322	0.373858947	0.074102561	0.067830131	0.553458789	2.91101	0.405215679	0.743732	0.651488333	0	0	0.37412095	0.337362789	0.343778769	0.16922316	0.156675788	0.206092385	1.169148667	0.423984333	0.098431433	0	4.799335	0.322996037	0.73916	0.676989268	0.448278333	0.00021411	0.877819091	0	0.384212	0.202988835	0.55237525	0.360060771	0.637311667	0.599919667	2.37029	3.2317	0	2.25018	2.271765	0	0.837884	0.948956	0.554140333	1.557973667	0.720138062	0.707477333	0	0.449001896	0.177938589	0.2365349	0	0.662187768	0.547483696	1.60588	0	0	0.10303546	3.170365	1.651573333	1.859935	2.0458085	3.53253	0.252193061	0.573878	0.316965772	0.271131547	0.280906296	0.1262634	0.864569333	0.492044994	0.873663336	0.090450426	0	0.241716667	0.921675333	1.049201	0.756349333	2.213873333	0.771656	5.71821	0.43266325	0.377129	0.322783373	0.356556596	0.680664694	0.286897451	1.743116667	2.55553	0.497681667	0.279489215	1.009466333	6.990816667	1.528055667	1.262368	0.261343228	0	0.919556333	0.763216	1.765016667	0.204058711	0.061747402	1.150472667	1.873692333	0.302888	1.132058044	132	8.578955	1.47e-05	0.966042333	0.283938333	0.072693	0	0.340245667	0.520539	0	0	0	1.232699	1.333159667	3.249873333	1.786410821
Zm00001eb103030	R196A04	6	0.508293205	No Fitness Effect	62.48852129	47.80655357	0	201.5806742	98.06027183	123.4732385	0	303.3218857	20.79658851	54.12169249	25.78610407	183.5536939	286.3428882	411.1975426	0	27.37364053	284.3745901	0	641.5559255	1278.740648	259.2602834	46.09704527	67.03778079	232.787872	19	1278.740648	0.134416	0.0187	1.139120343	0.004216	0.0007	1	1	0	nucl	Nucleus	Soluble	0.9435	0.0505	0.0002	0.0005	0.0035	0.0001	0.0003	0.0003	0.0005	0.0007	0	0.065279092	0.045884579	0.086565752	0.0487228	0.072847682	0.051087985	0.046830653	0.060548723	0.079943236	0.077578051	0.079470199	0.056291391	0.027909177	0.056764428	0.080889309	0.063386944	0.013251301	0.011831519	0.032181732	0.008045433	0.014671084	0.009465215	0.008518694	0.013251301	0.027922385	0.022716517	0.025556081	0.009938476	0.006625651	0.010411737	0.017983909	0.013724562	0.01845717	0.011831519	0.028395646	0.014197823	0.015144345	0.010884998	0.015144345	0.009938476	0.013251301	0.009938476	0.014671084	0.008991955	0.005205868	0.015617605	0.019403691	0.020350213	0.026502603	0.014197823	0.023189778	0.016090866	0.026502603	0.018930431	0.012778041	0.019403691	0.021296735	0.02460956	0.015617605	0.017983909	0.006625651	0.013724562	0.01845717	0.017510648	0.007098912	0.008045433	0.002839565	0.009938476	0.016564127	0.011831519	0.010411737	0.017983909	0.017510648	0.020350213	0.023663038	0.019403691	0.009465215	0.017037388	0.025082821	0.011831519	-0.233	-0.033	-0.236	-0.027	-0.305	-0.034	-0.172	-0.02	-0.233	-0.033	-0.236	-0.027	-0.154	-0.04	-0.162	-0.097	0.055	0.041	0.344	0.071	-0.154	-0.04	-0.162	-0.097	0.053	0.037	0.07	0.04	0.059	0.042	0.038	0.049	0.065	0.063	0.065	0.046	0.023	0.046	0.066	0.052	0.074	0.06	0.053	0.004	0.003	0.009	0.002	0.004	0.003	0.002	0.004	0.008	0.006	0.007	0.003	0.002	0.003	0.005	0.004	0.005	0.003	0.008	0.004	0.004	0.003	0.004	0.003	0.004	0.003	0.004	0.002	0.001	0.004	0.005	0.006	0.007	0.004	0.006	0.004	0.007	0.005	0.003	0.005	0.006	0.007	0.004	0.005	0.002	0.004	0.005	0.005	0.002	0.002	0.001	0.003	0.004	0.003	0.003	0.005	0.005	0.006	0.006	0.005	0.003	0.005	0.007	0.003	0.292	0.235	0.202	0.002	0.002	0.006	0.001	0.003	0.002	0.002	0.002	0.005	0.004	0.005	0.002	0.001	0.002	0.003	0.003	0.003	0.002	0.005	0.003	0.003	0.002	0.003	0.002	0.002	0.002	0.003	0.002	0.001	0.003	0.004	0.004	0.005	0.003	0.004	0.003	0.005	0.004	0.002	0.004	0.004	0.005	0.003	0.003	0.001	0.003	0.003	0.003	0.001	0.001	0.001	0.002	0.003	0.002	0.002	0.003	0.003	0.004	0.004	0.004	0.002	0.003	0.005	0.002	0.199	0.16	0.138	0.162	0.156	0.117897727	0.066761364	0.022727273	0.058238636	0.008522727	0.0625	0.042613636	0.095170455	0.011363636	0.038352273	0.086647727	0.072443182	0.014204545	0.034090909	0.045454545	0.082386364	0.051136364	0.002840909	0.015625	0.071022727	22.10210164	12.51564792	4.260646099	10.91790563	1.597742287	11.71677677	7.988711436	17.84145554	2.13032305	7.189840293	16.24371325	13.58080944	2.662903812	6.390969149	8.521292199	15.44484211	9.586453724	0.532580762	2.929194193	13.31451906	0.026008313	0.02569048	0.024364676	0.025950329	0.026537249	0.026817057	0.025952733	0.025238928	0.026005646	0.027523634	0.024073466	0.027455798	0.027514673	0.026624359	0.026371702	0.02775808	0.027572145	0.025885316	0.026331173	0.026803912	0.027071077	0.025842659	0.025977858	0.027123256	0.025127562	0.025337147	0.025172688	0.025577702	73.98086039	41.89277637	14.26137068	36.54476236	5.348014004	39.21876936	26.74007002	59.71948971	7.130685339	24.06606302	54.37147571	45.45811903	8.913356673	21.39205602	28.52274136	51.69746871	32.08808402	1.782671335	9.804692341	44.56678337	0.000102126	0.003873781	0.001469678	0.003730816	0.005607252	0.007166353	0.000833112	0.00318161	-7.94E-05	0.001571259	-0.002347866	0.00171687	-9.30E-05	0.004355235	0.002245006	0.005301838	-0.000522868	0.00407781	-0.002222734	0.001483805	0.005083625	0.008137857	-0.003896144	0.001663163	-0.002628542	0.000803088	-0.001064448	0.003134159	-0.000645825	0.003973386	-0.003037153	6.61e-05	-0.002787223	0.001538007	0.000327605	0.005391629	0.001077336	0.00493494	-0.000220321	0.003177448	-0.000603877	0.002383406	0.001389917	0.004498248	0.000702881	0.00322404	-0.001418749	0.001261428	0.001614918	0.005377256	0.003006979	0.006407796	0.003136436	0.00525867	0.001632749	0.004312841	0.091505913	0.08480552	0.102961144	0.083599219	0.073317054	0.063388469	0.078179089	0.09543016	0.139928739	0.04126841	0.161434833	0.077100678	0.11885256	0.044333197	0.104669989	0.041238288	0.03467193	0.100695456	0.157995937	0.092115308	0.085392146	0.139180282	0.071481332	0.082101047	0.090513337	0.151696659	0.107421353	0.082135392	0.125122262	0.14374972	0.155115373	0.11567637	0.083830344	0.131820055	0.168455202	0.143881668	0.148717169	0.108922908	0.130542564	0.07117631	0.166777085	0.10181491	0.12842847	0.0663668	0.062506302	0.102955092	0.115451196	0.119129717	0.106362516	0.180489131	0.087104771	0.083170174	0.09253786	0.121893005	0.096545181	0.10429708	0.19095942	0.203515737	0.166920075	0.183452667	0.181510637	0.193107661	0.177990323	0.183823975	0.179849277	0.119288157	0.177405341	0.145871981	0.148411918	0.120367291	0.134502466	0.131573251	0.107663961	0.114963399	0.10536168	0.098063193	0.100185299	0.140346132	0.143857255	0.11544991	0.152881391	0.096032565	0.146765827	0.143652005	0.127450999	0.113201565	0.075658247	0.082710663	0.082112353	0.059646055	0.088628975	0.131156391	0.10650395	0.100789032	0.127629882	0.124667433	0.08672279	0.071170022	0.086711073	0.081373944	0.070500725	0.096636852	0.083228501	0.096874041	0.084725288	0.067268376	0.072331726	0.069404963	0.057412192	0.076124734	0.050160022	0.089629819	0.192200705	0.199621743	0.152641447	0.175622868	0.173390371	0.182169848	0.151313173	0.168077356	0.176924768	0.088184001	0.167232475	0.119203942	0.103068906	0.110797474	0.104273258	0.097209166	0.088351842	0.102777039	0.064489588	0.061144856	0.050504751	0.125875766	0.119297049	0.084314942	0.130731422	0.059994159	0.114739526	0.126403411	0.199548191	0.193214206	0.132437756	0.181215915	0.186350233	0.179543482	0.133195655	0.162793169	0.161219507	0.097570732	0.162346278	0.128278453	0.115348431	0.085340034	0.099500119	0.109576949	0.064434634	0.07141812	0.070178026	0.060046346	0.036364303	0.129174748	0.097290731	0.066959277	0.106659036	0.070309595	0.12671259	0.11664669	0.292530374	0.206862362	0.148885026	0.194983695	0.257317252	0.225709381	0.164555918	0.244852449	0.221057385	0.195120049	0.212526702	0.176255519	0.175260432	0.128749677	0.166081274	0.103642386	0.11245841	0.186057557	0.112360966	0.109309606	-0.017205641	0.15290307	0.123994253	0.051771974	0.030341462	0.079579744	0.116060184	0.160101284	0.069256707	0.073642337	0.106273904	0.075776158	0.094059689	0.120326899	0.025923602	0.076562444	0.071464187	0.093806374	0.038204482	0.055732308	0.011825239	0.046248315	0.029724714	0.078871737	0.046703847	-0.010299613	0.081543447	0.06381462	0.073046966	0.080768304	0.050061468	0.026439549	0.094908132	0.05951809	0.071617868	0.044283207	0.325284091	0.419034091	0.255681818	0.458806818	0.323863636	0.217329545	0.271306818	0.392045455	0.336647727	0.404829545	0.377840909	0.217329545	0.139204545	0.740056818	0.120738636	0.474431818	0.221590909	0.303977273	0.454545455	0.325284091	0.220170455	0.248933144	0.176386913	0.183499289	0.263157895	0.192034139	0.125177809	0.177809388	0.196301565	0.240398293	0.254623044	0.177809388	0.13940256	0.19487909	0.027027027	0.166429587	0.20341394	0.251778094	0.137980085	0.302987198	0.211948791	0.122332859	1.420454545	19.74431818	47.30113636	73.4375	100	0.284090909	21.59090909	53.125	76.98863636	99.43181818	0.142045455	33.09659091	49.00568182	70.88068182	97.44318182	0.284090909	21.02272727	50.42613636	76.70454545	99.43181818	0.710227273	29.26136364	50.56818182	73.01136364	100	0.142045455	25.14204545	47.44318182	70.73863636	99.85795455	0.142045455	33.23863636	50.28409091	70.88068182	97.44318182	0.284090909	20.17045455	51.42045455	77.27272727	99.43181818	1.420454545	20.45454545	47.58522727	73.01136364	100	0.284090909	21.59090909	51.42045455	77.41477273	99.43181818	0.426136364	27.98295455	49.85795455	71.44886364	100	0.142045455	25.14204545	47.44318182	70.73863636	99.85795455	2.840909091	13.63636364	46.02272727	69.17613636	99.85795455	0.142045455	27.27272727	52.13068182	75.85227273	100	1.420454545	16.47727273	41.90340909	69.74431818	92.89772727	0.142045455	20.02840909	47.44318182	73.29545455	100	1.278409091	33.09659091	52.69886364	71.73295455	97.44318182	0.284090909	23.4375	53.26704545	79.26136364	99.43181818	0.568181818	29.40340909	52.13068182	77.13068182	99.43181818	1.420454545	19.74431818	47.30113636	73.4375	100	0.142045455	19.88636364	47.72727273	71.73295455	96.30681818	242.861404	250.496419	236.145969	250.794867	259.262609	256.264925	246.113449	243.346745	246.859943	263.206083	235.27621	262.880527	267.600992	252.470516	254.301006	257.134695	259.212436	245.030059	244.07409	258.680146	259.479127	246.590088	247.61659	256.803821	229.71654	238.730658	237.251433	241.493729	6405913	6516264	6303170	6406829	6462275	6521489	6465944	6388469	6304702	6589502	6110045	6629446	6542988	6659889	6326144	6617166	6677647	6339958	6179300	6561002	6532961	5997209	6459179	6628747	6204750	6171359	6253926	6297199	0.118576594	0.067145782	0.022858139	0.05857398	0.008571802	0.062859881	0.04285901	0.095718455	0.011429069	0.038573109	0.087146653	0.072860317	0.014286337	0.034287208	0.045716277	0.082860752	0.051430812	0.002857267	0.01571497	0.071431683	4.62e-06	2.62e-06	8.91e-07	2.28e-06	3.34e-07	2.45e-06	1.67e-06	3.73e-06	4.46e-07	1.5e-06	3.4e-06	2.84e-06	5.57e-07	1.34e-06	1.78e-06	3.23e-06	2e-06	1.11e-07	6.13e-07	2.78e-06	0.034695998	0.035786762	0.033736608	0.035829399	0.037039129	0.03661087	0.035160596	0.034765335	0.035267242	0.037602507	0.033612351	0.037555997	0.038230378	0.036068788	0.036330298	0.036735128	0.037031961	0.035005819	0.034869246	0.036955916	0.037070062	0.03522869	0.03537534	0.036687858	0.032818078	0.034105865	0.033894538	0.034500607	0.035676908	0.036291493	0.035104694	0.035682009	0.035990809	0.036320593	0.036011243	0.035579756	0.035113226	0.036699383	0.034029109	0.036921846	0.036440329	0.037091394	0.035232644	0.036853454	0.037190295	0.03530958	0.034414816	0.036540656	0.036384485	0.033400683	0.035973566	0.036917953	0.034556556	0.034370589	0.034830436	0.035071439	0.551	25	5	10	nucl	chlo	cyto	pero	golg	Sobic.002G268100	1.139120343	Zm00042ab105590	0	0	0	6.668574552	1.741162659	2.807820864	1	0.381552754	0	0	0	0	1	0.182067923	0	8.961619177	7.209347271	3.01865067	5.425191171	7.272866102	1.350155772	4.449225231	7.214022461	0.827762834	0.009872074	0.020572364	0.002958915	0	0.002987126	0.000493152	0	0.004978543	0.002465762	0	0	0	0	0	0	0	0	0	0	0	0	Nucleus	Soluble	0.963808871	60.50096061	0.525	0.605491329	0.540462428	0.475433526	0.501445087	1.060241	1.253012	1.204819	0.4819277	1.276596	0.2553191	0.3829787	0.7659574	1.531915	1.787234	1	1	1.073171	0.9268293	1.666667	0.3333333	0.7333333	1.266667	0.6818182	1.318182	1.19403	1.313433	0.7164179	0.7761194	1.5	0.5	1.555556	0.8888889	0.5555556	0	1.770492	1.672131	1.081967	0.3934426	1.081967	0.5490196	1.45098	1	1	1	1.375	1.125	1	0.5	1.758621	0.7241379	1.137931	0.6206897	0.7241379	1.034483	1.333333	0.8888889	1	0.7777778	1	0.9090909	1.090909	1.68	0.96	0.56	0.8	0	0	3	-3040.95	0.265060241	0.313253012	0.301204819	0.120481928	0.212765957	0.042553191	0.063829787	0.127659574	0.255319149	0.29787234	0.5	0.5	0.536585366	0.463414634	0.833333333	0.166666667	0.366666667	0.633333333	0.340909091	0.659090909	0.298507463	0.328358209	0.179104478	0.194029851	0.75	0.25	0.518518519	0.296296296	0.185185185	0	0.295081967	0.278688525	0.180327869	0.06557377	0.180327869	0.274509804	0.725490196	1	0.5	0.5	0.34375	0.28125	0.25	0.125	0.293103448	0.120689655	0.189655172	0.103448276	0.120689655	0.172413793	0.333333333	0.222222222	0.25	0.194444444	1	0.454545455	0.545454545	0.42	0.24	0.14	0.2	0	0	1	Sobic.002G268100.1	M2	nc	0	1	1	2	1	2	68	0	7	11	452	103532994	43320270	199692248	4930	2115	2985	14	213.21	383	-78530540	chr2	4930	3	487	27.96195	30.742	43.62625	36.31805	39.93765	24.6241	36.25585	32.8644	32.0367	32.820235	46.72225	29.66145	38.60345	25.751925	38.5576	37.5982	21.4778	18.4515	2.3596275	80.10375	60.0763	102.641	33.3062	27.646	42.1876	37.4932	73.0846	46.5003	58.6417	19.3908	0	42.6563	43.128	68.6123	0	65.7427	46.0706	58.8177	36.9585	21.6674	25.3367	63.5317	47.6819	61.7323	24.49755	23.0398	23.352	26.72505	7.04126	27.64202	14.5414	48.8259	50.2542	26.98153333	40.80665	12.164165	3.02804	34.09625	46.254275	9.596235	21.74716667	48.53694	13.46706667	46.889825	30.75646667	41.18273333	43.57776667	38.83086667	41.11316667	41.8822	10.2986	15.1031	57.12923333	11.33356667	5.81667	15.00916667	10.7417	26.5098	36.033225	24.3377	43.02045	20.9356	36.0034	60.56445	35.72363333	38.96805	13.2313	9.421095	27.9588	24.12656667	6.772101667	44.94066667	28.31366667	78.80146667	65.8271	25.47035	45.6863	28.1439	27.2386	30.58613333	24.79495	10.90225	22.71636667	47.1925	10.03918	17.4797	16.31883333	25.63216667	75.2829	21.018075	49.84723333	10.39344	33.9655	23.79244	33.41915	29.44246667	30.24023333	7.938096667	34.0227	39.45546667	39.7813	43.97313333	35.411	49.428	8.967445	33.73385	48.29545	11.77185	32.94976667	17.5282	15.14743333	49.676475	38.422	38.78293333	8.452246667	23.21176667	24.15173333	38.2926	36.5246	23.48823333	15.98383333	18.46553333	12.54513333	29.6807	19.571	29.297875	33.2101	34.11015	35.9285	39.933075	37.678375	96.34436667	95.08766667	181.6796667	22.8275	74.9674	85.39133333	155.005	140.2006667	53.21346667	3.532865	23.99883333	47.52626667	5.247016667	28.6025	116.2796667	51.0719	42.54103333	87.0019	39.0034443	171	216.6716667	0.978095333	11.17420667	8.07857	3.304596	0.154398567	7.67819	8.92691	0	0	0	90.45666667	109.8653333	216.6716667	1.166034156
Zm00001eb103550	R60D10	8	0.51216986	No Fitness Effect																											0.353816	0.0564	1.159404888	0.039116	0.0105	2	1	1	chlo	Endoplasmic reticulum	Membrane	0.0014	0.0154	0.322	0.1309	0.0386	0.3862	0.0022	0.0036	0.0562	0.0435	0	0.01659751	0.064315353	0.045643154	0.010373444	0.039419087	0.074688797	0.145228216	0.06846473	0.060165975	0.132780083	0.116182573	0.062240664	0.020746888	0.056016598	0.064315353	0.022821577	0.002079002	0.006237006	0.006237006	0.002079002	0.008316008	0.018711019	0.027027027	0.01039501	0.006237006	0.01039501	0.022869023	0.006237006	0	0.002079002	0.004158004	0.004158004	0.006237006	0.01039501	0.018711019	0.004158004	0.01039501	0.012474012	0.035343035	0.016632017	0.024948025	0.047817048	0.037422037	0.035343035	0.01039501	0.018711019	0.037422037	0.002079002	0.006237006	0.029106029	0.020790021	0.002079002	0.018711019	0.024948025	0.058212058	0.031185031	0.018711019	0.054054054	0.027027027	0.016632017	0.01039501	0.020790021	0.016632017	0.014553015	0.002079002	0.018711019	0	0	0.002079002	0.018711019	0.024948025	0.01039501	0.01039501	0.020790021	0.029106029	0.004158004	0	0.014553015	0.006237006	0.002079002	-0.32	-0.012	-0.285	-0.034	-0.361	-0.007	-0.223	-0.067	-0.32	-0.012	-0.285	-0.034	-0.124	-0.03	-0.117	0.011	-0.023	0.041	0.244	-0.004	-0.124	-0.03	-0.117	0.011	0.013	0.052	0.037	0.008	0.032	0.06	0.117	0.055	0.048	0.107	0.094	0.05	0.017	0.045	0.052	0.018	0.078	0.06	0.057	0.001	0.002	0.002	0.001	0.002	0.005	0.007	0.003	0.002	0.003	0.006	0.002	0	0.001	0.001	0.001	0.002	0.003	0.005	0.001	0.003	0.003	0.009	0.004	0.006	0.012	0.009	0.009	0.003	0.005	0.009	0.001	0.002	0.007	0.005	0.001	0.005	0.006	0.015	0.008	0.005	0.014	0.007	0.004	0.003	0.005	0.004	0.004	0.001	0.005	0	0	0.001	0.005	0.006	0.003	0.003	0.005	0.007	0.001	0	0.004	0.002	0.001	0.306	0.227	0.217	0	0.001	0.001	0	0.001	0.003	0.005	0.002	0.001	0.002	0.004	0.001	0	0	0.001	0.001	0.001	0.002	0.003	0.001	0.002	0.002	0.006	0.003	0.004	0.008	0.006	0.006	0.002	0.003	0.006	0	0.001	0.005	0.004	0	0.003	0.004	0.01	0.005	0.003	0.009	0.005	0.003	0.002	0.004	0.003	0.002	0	0.003	0	0	0	0.003	0.004	0.002	0.002	0.004	0.005	0.001	0	0.002	0.001	0	0.209	0.155	0.149	0.152	0.164	0.18125	0.06875	0.00625	0.0375	0.025	0.05	0.04375	0.05625	0.025	0.0125	0.15	0.01875	0.0125	0.03125	0.05	0.03125	0.04375	0.03125	0.05	0.075	7.399985786	2.80689116	0.255171924	1.531031542	1.020687695	2.041375389	1.786203466	2.296547313	1.020687695	0.510343847	6.124126167	0.765515771	0.510343847	1.275859618	2.041375389	1.275859618	1.786203466	1.275859618	2.041375389	3.062063084	0.028325117	0.025191554	0.024282889	0.023953985	0.023627082	0.029219002	0.026268294	0.025949316	0.026232	0.028115102	0.024985561	0.025906719	0.028210813	0.026072918	0.027442355	0.026160601	0.027677181	0.026895164	0.026941186	0.02617002	0.02894266	0.027336982	0.026432161	0.028260311	0.02607375	0.025360818	0.028599212	0.026195323	27.7194063	10.51425756	0.955841597	5.735049579	3.823366386	7.646732773	6.690891176	8.602574369	3.823366386	1.911683193	22.94019832	2.86752479	1.911683193	4.779207983	7.646732773	4.779207983	6.690891176	4.779207983	7.646732773	11.47009916	-0.0044082	-0.001678086	2.26e-05	-0.002228701	0.002788231	0.004830585	0.006800324	0.008057956	0.003826981	-1.39E-05	-0.003911836	-0.003349456	0.002661515	0.000491793	0.004634421	-0.001106979	0.005933435	0.001397099	-0.007247721	-0.003704196	0.005690221	0.008210563	0.005268045	0.00276838	-0.006230849	-0.003631759	0.003563001	0.003668572	-0.002234732	-5.95E-05	0.001694521	-0.000352561	-0.00270481	-0.001952555	-0.000318392	-0.002826931	0.004161489	0.003753795	0.002015223	0.001339206	-0.003126775	-0.002767713	0.001736393	0.00231503	-0.002193186	-0.00072396	-0.001218843	0.002752708	0.003712321	-0.00332429	0.008794495	0.005010553	-0.003386127	-0.000587243	0.004625615	-0.003077311	-0.075837329	-0.002447031	0.086746508	0.17310996	-0.005144596	-0.03194472	0.053058234	-0.004948096	0.026330791	-0.107073605	0.140572229	0.075272284	-0.090524251	0.036551029	0.064515946	0.003961182	-0.013443894	0.006501157	0.128785963	-0.089169384	-0.067079346	0.011417262	0.128951809	-0.03326629	-0.021231667	0.086902541	-0.010066024	0.007072338	-0.052311045	-0.078465155	0.034914771	0.217330764	-0.071736723	-0.070955194	0.126421718	-0.063242669	0.058867012	0.022300042	0.156029636	-0.017878516	0.007125123	0.028294043	-0.045693599	-0.070975388	-0.00728871	0.014481195	0.008920603	0.039755092	-0.117178915	0.039155895	0.092864151	0.094151415	-0.147437466	0.060107621	-0.034559819	0.027881841	0.021017119	0.222384717	0.170998357	0.086403078	0.251347226	0.004714572	0.046001153	0.087306333	-0.039101494	0.108919097	-0.016069527	-0.006953924	0.119200182	-0.013355804	0.096193452	0.144924174	0.131880439	0.15017135	0.00519251	0.134910383	-0.021324385	-0.043392321	0.170347379	-0.096076397	0.156466756	-0.020863898	0.021159293	0.130859199	0.133144069	0.148320371	0.039441423	-0.039883529	0.059352248	0.049183802	0.030637687	-0.014090563	-0.171526962	-0.068849994	-0.012146394	-0.00016934	0.128150801	-0.003302296	0.023869308	0.035312758	-0.049980949	0.07521217	-0.023810702	0.090760408	0.064957816	-0.009889412	0.104324838	0.107191565	-0.013628086	0.163830457	0.019701363	0.077405168	-0.024971928	0.245604691	0.153046445	0.077198758	0.301643306	-0.064782008	0.046589489	0.105958709	-0.024968569	0.109530537	-0.018125362	0.000104312	0.099795513	0.000350739	0.075181421	0.132141394	0.086165635	0.133924398	-0.050428931	0.141390124	-0.001735653	-0.055850964	0.20857641	-0.091472524	0.157509831	-0.006939869	-0.003318282	0.147048903	-0.015448333	0.238769502	0.178711155	0.054719567	0.257078425	-0.027142439	0.049872803	0.050959622	-0.09126483	0.110055876	0.004842949	-0.005451565	0.118314937	-0.05929415	0.14737097	0.127850703	0.11859435	0.135560063	-0.003367871	0.053322269	-0.068044118	-0.042168426	0.199654307	-0.135238423	0.120284344	0.007957756	0.007499143	0.09906765	-0.031541101	0.112331653	0.057592733	0.009271399	0.032609717	-0.079730351	-0.060382347	0.04742218	-0.177215288	-0.06360241	0.10293611	-0.047348323	-0.009854499	-0.087337855	0.040240184	-0.106773771	0.100272231	0.065378985	-0.067072093	-0.061237693	-0.074653216	-0.048784169	0.252539516	-0.027135396	0.050400643	0.020698499	-0.054304183	0.07035059	0.016262792	-0.008650898	0.122696255	0.110138345	-0.038464668	0.102242934	-0.016094238	-0.021332326	0.067271974	-0.012029708	-0.020852454	0.011140119	0.060711341	-0.040936288	0.162676649	0.108124814	-0.00827897	0.042951142	0.137613811	-0.035387591	-0.012107201	0.086200165	0.115177975	0.009848101	-0.045559685	0.016422596	0.103752361	-0.04176084	0.225	0.4375	0.3375	0.425	0.3375	0.2375	0.3875	0.3625	0.25	0.35	0.4125	0.2375	0.0875	0.825	0.0875	0.55	0.26875	0.18125	0.5625	0.225	0.2125	0.226415094	0.169811321	0.314465409	0.27672956	0.226415094	0.144654088	0.27672956	0.220125786	0.201257862	0.295597484	0.182389937	0.188679245	0.150943396	0.012578616	0.150943396	0.295597484	0.194968553	0.106918239	0.308176101	0.270440252	0.088050314	5	24.375	56.25	72.5	100	1.25	27.5	53.75	75.625	98.125	0.625	21.875	38.75	64.375	99.375	1.25	26.25	58.75	78.125	98.125	1.875	22.5	45.625	78.75	100	0.625	24.375	43.125	56.875	86.875	0.625	18.125	38.75	59.375	99.375	1.25	30.625	60.625	79.375	98.125	5	26.875	56.25	72.5	100	1.25	33.125	63.125	78.125	98.125	1.875	21.25	45	78.75	100	0.625	24.375	43.125	56.875	86.875	5	23.125	53.125	69.375	86.875	0.625	25	48.125	76.875	100	13.75	22.5	55.625	63.75	84.375	0.625	26.875	52.5	75.625	100	1.875	16.25	37.5	59.375	99.375	2.5	20.625	56.25	80.625	98.125	1.25	25.625	45.625	76.25	99.375	5	24.375	56.25	72.5	100	0.625	16.25	49.375	61.875	95.625	55.271958	50.834558	47.333431	48.74398	48.857508	56.787919	52.50004	50.83294	48.548423	53.00057	46.598675	49.454603	51.945644	46.129501	51.832305	48.311959	49.100514	50.821149	46.114409	48.713668	51.68333	46.233073	45.617531	48.386207	47.320331	43.789141	47.648287	45.462763	1706967	1481149	1449023	1440086	1426857	1691484	1477261	1568138	1558056	1552668	1402238	1395166	1584262	1404666	1448378	1398219	1525191	1404941	1274228	1451815	1475819	1462148	1215206	1434348	1335673	1274377	1386058	1324623	0.208952623	0.079257892	0.007205263	0.043231577	0.028821051	0.057642103	0.05043684	0.064847366	0.028821051	0.014410526	0.172926309	0.021615789	0.014410526	0.036026314	0.057642103	0.036026314	0.05043684	0.036026314	0.057642103	0.086463154	7.15e-06	2.71e-06	2.47e-07	1.48e-06	9.86e-07	1.97e-06	1.73e-06	2.22e-06	9.86e-07	4.93e-07	5.92e-06	7.4e-07	4.93e-07	1.23e-06	1.97e-06	1.23e-06	1.73e-06	1.23e-06	1.97e-06	2.96e-06	0.039824899	0.036627635	0.034104981	0.035121319	0.035203119	0.040917188	0.037827659	0.036626469	0.034980415	0.038188304	0.03357557	0.035633341	0.037428202	0.033237518	0.037346538	0.034810036	0.035378211	0.036617974	0.033226644	0.035099478	0.037239198	0.033312144	0.03286863	0.034863534	0.034095542	0.031551227	0.034331843	0.032757116	0.042096345	0.036527337	0.035735062	0.035514662	0.035188416	0.041714511	0.036431453	0.038672615	0.038423978	0.038291102	0.034581274	0.034406868	0.039070257	0.034641153	0.035719155	0.03448216	0.037613478	0.034647934	0.031424357	0.035803917	0.036395891	0.036058744	0.029968787	0.035373155	0.032939683	0.031428032	0.034182252	0.032667173	0.325	5	2	1	chlo	nucl	cyto	mito	nucl_plas	Sobic.002G276500	1.159404888	Zm00042ab106270	0	0.345920816	0.334090182	1.892227104	4.186661467	16.1249141	0	0	0.270364818	0	0	0	0	0	0	5.577941456	4.17759691	8.247384867	1.861201082	2.070935752	2.740352079	0.359896884	1.352505344	0.413881417	0.001203841	0.013725951	0.006213495	0.000495699	0.003431488	0.000283257	0	0.007720847	0.007362726	0	0	0	0	0	0	0	0	0	0	0	0	Endoplasmic reticulum	Membrane	0.826284038	37.69155765	0.698	0.732026144	0.6045752	0.477124183	0.908496732	0.137931	0.9655172	0.137931	2.758621	0.5454545	1.636364	0	1.636364	0.5454545	1.636364	0	2	0	2	0	2	0	2	0.25	1.75	0	1.333333	0.4444444	2.222222	0	2	1.5	1.5	0	0	0.5	0	2.25	0.25	3	0	2	1	0	2	0	0.5	0.5	3	0	1.2	1.2	2.4	0	1.2	0	1.142857	0.5714286	2.285714	1	0	2	0.6666667	2	0.3333333	1	0	3	0	-795.22	0.034482759	0.24137931	0.034482759	0.689655172	0.090909091	0.272727273	0	0.272727273	0.090909091	0.272727273	0	1	0	1	0	1	0	1	0.125	0.875	0	0.333333333	0.111111111	0.555555556	0	1	0.5	0.5	0	0	0.083333333	0	0.375	0.041666667	0.5	0	1	1	0	1	0	0.125	0.125	0.75	0	0.2	0.2	0.4	0	0.2	0	0.285714286	0.142857143	0.571428571	1	0	1	0.166666667	0.5	0.083333333	0.25	0	1	0	Sobic.002G276500.1	M2	singleton	1	1	1	1	1	6	25	0	33	8	527	105538854	41314411	201698108	825	483	483	4	120.75	0	-80538452	chr2	825	1	0	0	0	0	0	0	0	0	0	0.0621265	0	0	0	0	0	0.090659	0	2.86515	0.5776175	262.53855	0.452097	0	0	0	0	0	0	0	0	0	0	0	0	0	0	0	0	0	0	0	0	0	0	0	0	0	0	0.1972085	0	0.265605	0	0	0	0	0	0	0	0	0	0	0	0	0	0	0	0	0	0	0	0	0	0	0	0	0	0	0	0	0	0	0	0	0	0	0	0	0	0	0	0	0	0	0	0	0	0	0	0	0	0	0	0	0	0	0	0	0	0	0	0	0.053082	0	0	0.314258	0	0	0	0	0	0	0	0	0	0	0	0	0	0	0	0	0	0	0	0	0	0	0	0	0	0	0	0	0	0	0	0	0	0	0	0	0	0	0.099891333	0.105518667	0	0	0.327220667	0	0	0	0	3.23509075	0	0	0	0	0	0	0	0	17.15519371	16	262.53855	6.84229	0	0	0	15.86243333	0	0	0	0	0	0	0	0.063933667	1.268432355
