## Supplementary material for "Successful Predictive Modeling of Pollen Fitness Phenotypes Is Enabled by Measures of Expression Specificity": FullInputDataset (part 2 of 3)

Zm00001eb104420	R83B11	4	0.512562814	No Fitness Effect	87.6829314	92.21988319	142.4958958	0	155.9090334	154.873516	25.61646009	160.318824	64.16386699	98.67844669	26.13730488	28.43246639	24.48259614	36.25303328	137.411966	135.6071613	180.1201845	22.74142457	50.99885997	83.3521476	34.16169346	57.80720086	34.19912602	83.34836466	22	180.1201845	0.115716	0.0235	1.203083411	0.028216	0.0054	1	1	0	mito	Plastid	Soluble	0.0001	0.0024	0	0.0079	0	0	0.9859	0	0.0001	0.0035	0	0.072759539	0.046140195	0.057675244	0.06743567	0.06122449	0.078083407	0.060337178	0.056787933	0.074534161	0.076308784	0.058562555	0.051464064	0.035492458	0.055900621	0.084294587	0.062999113	0.023978686	0.011545293	0.022202487	0.015097691	0.01598579	0.013321492	0.009769094	0.007104796	0.019538188	0.011545293	0.015097691	0.011545293	0.014209591	0.013321492	0.021314387	0.018650089	0.01598579	0.013321492	0.01687389	0.015097691	0.014209591	0.024866785	0.022202487	0.01687389	0.011545293	0.024866785	0.014209591	0.009769094	0.007104796	0.018650089	0.020426288	0.010657194	0.022202487	0.015097691	0.014209591	0.022202487	0.018650089	0.024866785	0.014209591	0.018650089	0.017761989	0.01687389	0.008880995	0.015097691	0.005328597	0.013321492	0.015097691	0.017761989	0.010657194	0.006216696	0.004440497	0.014209591	0.012433393	0.015097691	0.014209591	0.014209591	0.025754885	0.023090586	0.020426288	0.015097691	0.008880995	0.010657194	0.027531083	0.01598579	-0.264	-0.036	-0.238	-0.047	-0.312	-0.05	-0.18	-0.035	-0.264	-0.036	-0.238	-0.047	-0.219	-0.119	-0.227	-0.178	0.042	0.077	0.497	0.194	-0.219	-0.119	-0.227	-0.178	0.058	0.037	0.046	0.054	0.049	0.062	0.048	0.045	0.06	0.061	0.047	0.041	0.028	0.045	0.067	0.05	0.078	0.063	0.059	0.006	0.003	0.006	0.004	0.004	0.003	0.002	0.002	0.005	0.003	0.004	0.003	0.004	0.003	0.005	0.005	0.004	0.003	0.004	0.004	0.004	0.006	0.006	0.004	0.003	0.006	0.004	0.002	0.002	0.005	0.005	0.003	0.006	0.004	0.004	0.006	0.005	0.006	0.004	0.005	0.005	0.004	0.002	0.004	0.001	0.003	0.004	0.005	0.003	0.002	0.001	0.004	0.003	0.004	0.004	0.004	0.007	0.006	0.005	0.004	0.002	0.003	0.007	0.004	0.294	0.234	0.217	0.004	0.002	0.004	0.003	0.003	0.002	0.002	0.001	0.003	0.002	0.003	0.002	0.002	0.002	0.004	0.003	0.003	0.002	0.003	0.003	0.002	0.004	0.004	0.003	0.002	0.004	0.002	0.002	0.001	0.003	0.004	0.002	0.004	0.003	0.002	0.004	0.003	0.004	0.002	0.003	0.003	0.003	0.002	0.003	0.001	0.002	0.003	0.003	0.002	0.001	0.001	0.002	0.002	0.003	0.002	0.002	0.005	0.004	0.004	0.003	0.002	0.002	0.005	0.003	0.201	0.16	0.148	0.155	0.16	0.12	0.072	0.034666667	0.058666667	0.013333333	0.048	0.018666667	0.064	0.021333333	0.066666667	0.098666667	0.045333333	0.032	0.026666667	0.061333333	0.061333333	0.058666667	0.005333333	0.013333333	0.08	12.08737938	7.252427629	3.491909599	5.909385476	1.343042154	4.834951753	1.880259015	6.446602337	2.148867446	6.715210768	9.938511937	4.566343322	3.223301169	2.686084307	6.177993906	6.177993906	5.909385476	0.537216861	1.343042154	8.058252922	0.02776394	0.026191165	0.027221453	0.024581369	0.029538115	0.025730839	0.025113019	0.026728728	0.025846756	0.025743954	0.025863588	0.025471174	0.025210613	0.026566372	0.026847946	0.023805807	0.02609984	0.026931219	0.02688391	0.025650489	0.026797318	0.025768269	0.02470399	0.026238568	0.026326049	0.025065633	0.026496931	0.026204513	45.04570086	27.02742052	13.01320247	22.02234264	5.005077874	18.01828035	7.007109023	24.02437379	8.008124598	25.02538937	37.03757627	17.01726477	12.0121869	10.01015575	23.02335822	23.02335822	22.02234264	2.00203115	5.005077874	30.03046724	-0.004498112	-0.003968919	-0.002569622	0.001061918	-0.002294169	-0.003222747	0.003691611	0.001812625	-0.009738964	-0.007462996	-0.000275686	0.001597631	0.003880133	0.002509698	-0.003264633	-0.000807784	0.000566318	0.002143777	0.001653543	0.002203809	0.000403846	0.001719263	0.002498764	0.003182611	0.003747034	0.001625184	-0.000146256	-0.00057071	-0.002186482	-0.003042883	0.006294542	0.003065643	0.000708596	0.003397622	-0.002042521	0.004321612	-0.002412986	-0.002443196	-8.66E-06	-0.001328757	-0.001718935	-0.001572368	-0.000720768	-0.002015064	0.003522586	0.002878873	-0.002193771	-0.000873422	-0.002681919	-0.000903806	0.004076134	0.002581276	-0.001172864	0.000148073	-0.000958846	0.000789546	-0.086620556	-0.015109781	-0.013965655	0.029752225	-0.130082136	0.011073377	0.037278616	-0.003875041	-0.066145508	0.038102206	-0.028695169	-0.010019117	-0.003078931	0.062496522	-0.093404801	0.064285565	0.156727387	0.010213561	-0.053937605	0.046216953	-0.035102057	-0.051395985	0.03764297	0.002112456	-0.077562641	0.028782551	0.022878555	-0.028197933	-0.078586261	0.008053161	-0.025691459	0.080871041	-0.101371355	-0.066724679	0.046231057	-0.02287549	0.038280947	-0.020286096	-0.003118496	0.024294894	0.047145489	0.107039556	-0.04277177	0.050043809	0.063863783	0.119433338	-0.094411517	0.030366671	0.032972162	-0.058643055	0.008118705	-0.003867251	0.050792476	0.025817463	0.044473718	0.028495099	0.108172888	0.102662531	0.101675736	0.146178373	0.099065094	0.123414629	0.085772371	0.12167594	0.091694274	0.084776526	0.096329564	0.070488022	0.08951071	0.061584203	0.130429703	0.160411403	0.081838093	-0.008290039	0.113159869	0.179224588	0.091408817	0.173314065	0.12318337	0.168055798	0.163751183	0.112130993	0.101303844	0.117664121	0.060408354	0.129327914	0.078770536	0.121458163	0.032384205	0.134425218	0.084542519	0.107119571	0.018975176	0.13777401	0.068441181	0.1240536	0.092652307	0.119544292	0.07777609	0.152882149	0.040117537	0.137443565	0.049850052	0.162943304	0.086304134	0.116221934	0.062441944	0.063141596	0.071300995	0.084690585	0.079047588	0.095729532	0.095218272	0.101729873	0.083118698	0.148166797	0.050636908	0.099158378	0.079744231	0.128585021	0.060865154	0.067971055	0.077780037	0.048366051	0.083266269	0.060291094	0.105915282	0.150213658	0.031246914	-0.050889386	0.089750961	0.16523754	0.076576948	0.167637848	0.112917007	0.168255124	0.146322853	0.097921123	0.079976139	0.122490254	0.065087793	0.091523832	0.054315965	0.125946936	0.053209022	0.09320219	0.03670919	0.102131674	-0.00619071	0.055815773	0.032963065	0.030391317	0.025744165	0.039592499	0.045127971	0.110905508	0.053607256	-0.037092503	0.054279013	0.13494479	0.054272372	0.124608557	0.088666622	0.164454606	0.126707335	0.093595255	0.065193966	0.108013994	-0.047772018	0.079326891	-0.018853758	0.049453792	-0.08707175	0.079882005	-0.016998215	0.056271065	-0.191757791	-0.060275494	-0.097493521	-0.010035722	-0.083106185	0.086238814	-0.161620962	0.05815708	0.028927844	-0.014480766	-0.05983769	0.098143029	0.040205122	-0.002031429	-0.070295547	0.266931384	-2.04E-05	-0.025077945	0.011645484	0.036973272	-0.018293266	0.040442628	0.092850364	0.05603232	0.046096417	0.039139895	0.052208745	0.052063552	-0.070789899	0.054697968	0.056060949	0.059907368	-0.004592827	0.036759361	0.037113533	-0.010662494	0.026244084	-0.002883492	0.034264719	0.074647589	0.022879359	0.107385117	0.034889233	0.028941462	0.020164021	0.03858966	0.007113988	-0.005447905	0.277333333	0.4	0.322666667	0.437333333	0.346666667	0.216	0.336	0.365333333	0.298666667	0.362666667	0.421333333	0.216	0.117333333	0.776	0.106666667	0.456	0.264	0.28	0.474666667	0.277333333	0.248	0.221925134	0.200534759	0.267379679	0.326203209	0.168449198	0.181818182	0.267379679	0.21657754	0.211229947	0.363636364	0.147058824	0.203208556	0.192513369	0.021390374	0.181818182	0.243315508	0.232620321	0.157754011	0.304812834	0.243315508	0.117647059	3.733333333	33.86666667	58.13333333	76.53333333	99.73333333	0.533333333	17.33333333	41.6	71.2	100	0.266666667	30.93333333	51.73333333	73.33333333	98.13333333	0.533333333	19.46666667	42.66666667	74.13333333	100	1.066666667	33.33333333	58.4	77.86666667	99.46666667	0.266666667	23.73333333	48.8	68.26666667	99.73333333	0.266666667	30.66666667	51.73333333	73.86666667	98.13333333	0.533333333	17.6	42.13333333	71.2	100	3.733333333	30.13333333	55.73333333	75.2	99.73333333	0.8	25.6	49.86666667	79.46666667	100	0.533333333	22.4	50.93333333	73.33333333	99.46666667	0.266666667	23.73333333	48.8	68.26666667	99.73333333	3.733333333	23.73333333	53.06666667	73.6	99.73333333	0.266666667	22.93333333	47.73333333	74.4	100	14.93333333	30.13333333	60.26666667	77.6	96.8	0.266666667	21.33333333	49.06666667	72.53333333	100	1.066666667	31.73333333	53.33333333	78.4	99.2	0.533333333	22.66666667	45.33333333	75.73333333	99.46666667	0.8	26.13333333	48.26666667	73.06666667	100	3.733333333	33.86666667	58.13333333	76.53333333	99.73333333	0.266666667	14.13333333	42.66666667	73.86666667	99.2	139.38095	129.996496	134.945902	126.45109	144.577262	127.864925	126.718022	133.938	130.079286	127.048569	128.098593	125.456137	125.521723	131.661404	127.608495	118.852578	126.120916	126.894031	132.606944	124.87693	126.799745	121.003288	121.216485	124.032015	122.418618	120.448192	126.419339	118.186896	3724823	3551695	3669587	3430136	3922289	3486661	3445062	3744190	3671019	3470817	3529596	3496501	3476049	3474985	3671182	3295694	3231964	3520066	3582268	3219699	3498579	3464168	3196833	3362532	3506565	3295505	3350566	3332622	0.125725617	0.07543537	0.036320734	0.061465857	0.013969513	0.050290247	0.019557318	0.067053663	0.022351221	0.069847565	0.103374396	0.047496344	0.033526831	0.027939026	0.06425976	0.06425976	0.061465857	0.005587805	0.013969513	0.083817078	4.61e-06	2.77e-06	1.33e-06	2.25e-06	5.12e-07	1.84e-06	7.17e-07	2.46e-06	8.19e-07	2.56e-06	3.79e-06	1.74e-06	1.23e-06	1.02e-06	2.36e-06	2.36e-06	2.25e-06	2.05e-07	5.12e-07	3.07e-06	0.03894168	0.036319755	0.037702571	0.035329203	0.040393479	0.035724215	0.035403781	0.037420973	0.036342886	0.035496133	0.035789499	0.035051223	0.035069547	0.036784914	0.035652571	0.033206253	0.035236956	0.035452956	0.037049089	0.034889398	0.035426614	0.03380714	0.033866705	0.034653337	0.03420257	0.033652052	0.035320332	0.033020268	0.038155701	0.036382242	0.037589884	0.035137037	0.040178469	0.035716058	0.035289934	0.03835409	0.037604553	0.035553758	0.036155868	0.035816856	0.035607353	0.035596454	0.037606223	0.033759863	0.033107037	0.036058247	0.036695421	0.032981399	0.035838142	0.035485648	0.032747168	0.034444527	0.035919947	0.033757927	0.034321952	0.03413814	0.408	16	1	7	mito	chlo	none	none	none	Sobic.002G291400	1.203083411	Zm00042ab107220	0	0	0	0	0	0	0	0	0	0	0	0	0	0	0	0	0	0	0	0	0	0	0	0	0.006179128	0.000460703	0	0.001594614	0.00013163	0	0	0	0	0	0	0	0	0	0	0	0	0	0	0	0	Plastid	Soluble	0.914012781	60.46850522	0.517	0.609418283	0.538781163	0.468144044	0.490304709	1.066667	1.244444	0.8888889	0.8	0.8888889	1.777778	0.2222222	1.111111	0.8888889	1.111111	1.230769	0.7692308	1.272727	0.7272727	0.8	1.2	0.2857143	1.714286	1.111111	0.8888889	1	0.6666667	1.833333	0.5	0.25	1.75	1.08	0.96	0.96	0.8108108	1.135135	0.8108108	1.621622	0.4864865	1.135135	1.058824	0.9411765	1	1.4	0.6	0.6956522	1.73913	0.6956522	0.8695652	2.608696	0.5217391	0.7826087	0.5217391	0.7826087	0.7826087	0.7272727	0.9090909	1.636364	0.7272727	1	0.8	1.2	1.6	1.066667	0.4	0.9333333	0	3	0	-1617	0.266666667	0.311111111	0.222222222	0.2	0.148148148	0.296296296	0.037037037	0.185185185	0.148148148	0.185185185	0.615384615	0.384615385	0.636363636	0.363636364	0.4	0.6	0.142857143	0.857142857	0.555555556	0.444444444	0.25	0.166666667	0.458333333	0.125	0.125	0.875	0.36	0.32	0.32	0.135135135	0.189189189	0.135135135	0.27027027	0.081081081	0.189189189	0.529411765	0.470588235	1	0.7	0.3	0.173913043	0.434782609	0.173913043	0.217391304	0.434782609	0.086956522	0.130434783	0.086956522	0.130434783	0.130434783	0.181818182	0.227272727	0.409090909	0.181818182	1	0.4	0.6	0.4	0.266666667	0.1	0.233333333	0	1	0	Sobic.002G291400.1	M2	paired	0	10	0	11	0	17	85	0	0	0	125	107651823	39201442	203811078	4374	1128	1868	10	186.8	231	-82649647	chr2	4374	1	509	4.361435	3.911475	3.666415	4.34582	4.390705	4.80632	4.98993	4.171305	5.027645	5.160325	4.817645	5.30001	4.5308	5.38681	5.570105	4.728155	0.988372	2.4704795	1.10951175	2.7084	0.602105	2.69498	0.36099	1.4743	1.17757	1.70742	0.758573	0.994172	1.87515	0.941587	0	1.50322	1.37346	2.73723	0	1.80273	1.69501	2.69443	1.18141	2.05002	1.64194	1.97373	2.57905	2.45494	7.35584	5.39107	2.16412	1.80507	4.628246667	5.989672	9.51756	5.277883333	2.3669	2.316886667	8.74616	8.31881	3.600725	7.171625	8.6206175	10.141015	6.376183333	2.077352	5.62263	1.9929325	4.11168	4.20995	3.418433333	2.80536	1.64811	8.70916	10.207225	6.88067	2.73144	14.92773333	20.6069	6.896686667	7.56575	4.229055	2.5819725	2.62729	5.703675	5.248886667	4.458106667	5.553905	1.903433333	8.19616	7.07487	8.13639	3.996953333	5.8843	21.1121	3.334946667	3.884336667	3.37759	2.659996667	6.9131	5.79764	2.792096667	2.542083333	11.04679333	10.061625	9.765235	3.065226667	8.59223	10.2136	6.33148	3.36709	5.199636667	5.21708	5.9885175	5.30714	20.78386667	2.743086667	5.667692	3.722825	2.627813333	3.706603333	6.947063333	6.77075	5.54506	4.68902	2.32933	6.92053	7.537893333	7.921665	7.757195	8.97963	9.053385	2.488436667	9.88479	6.918383333	5.4603	4.519003333	3.14004	7.90836	6.062246667	6.02881	4.0959	2.638856667	3.84538	6.801356667	6.78535	5.766253333	5.12115	5.15743	6.6968075	6.10211	6.6760025	5.9628875	6.346775	5.3780175	4.665306667	5.080556667	1.6239	3.13408	3.14401	36.61326667	4.35304	2.460636667	14.63106667	0.19344305	3.42527	3.80724	8.444693333	0.843661333	3.56879	5.49015	4.384703333	3.237445	5.203343706	171	36.61326667	0.054810467	2.796123333	3.052303333	4.720063333	0.018660933	2.44839	3.47771	1	0	0	3.829976667	3.14924	4.92918	1.191380777
Zm00001eb106920	R159G03	5	0.506108202	No Fitness Effect																											0.309116	0.0035	1.01132261	0.182016	0.0362	1	1	0	cyto	Cytoplasm	Soluble	0.0314	0.5283	0.0006	0.0024	0.0008	0.0003	0.0019	0	0.0005	0.4337	0	0.04988831	0.068503351	0.070737156	0.03648548	0.076693969	0.085629188	0.074460164	0.055845123	0.08637379	0.074460164	0.097542815	0.052866716	0.012658228	0.064035741	0.068503351	0.025316456	0.002235469	0.011177347	0.035022355	0.001490313	0.015648286	0.023099851	0.019374069	0.010432191	0.024590164	0.01266766	0.026080477	0.007451565	0.001490313	0.018628912	0.011922504	0.004470939	0.030551416	0.022354694	0.007451565	0.016393443	0.026825633	0.023845007	0.017883756	0.017138599	0.017138599	0.014157973	0.029061103	0.014157973	0.003725782	0.017883756	0.022354694	0.011922504	0.016393443	0.026825633	0.02757079	0.01490313	0.01490313	0.021609538	0.016393443	0.021609538	0.023099851	0.032786885	0.017883756	0.023845007	0.007451565	0.01490313	0.024590164	0.005961252	0.000745156	0.008196721	0.000745156	0.002980626	0.019374069	0.017138599	0.020864382	0.006706408	0.021609538	0.01490313	0.024590164	0.007451565	0	0.01266766	0.009687034	0.002980626	-0.267	-0.03	-0.211	-0.058	-0.321	-0.084	-0.184	-0.03	-0.267	-0.03	-0.211	-0.058	-0.128	-0.015	-0.092	-0.064	-0.012	0.016	0.2	0.003	-0.128	-0.015	-0.092	-0.064	0.041	0.056	0.058	0.03	0.063	0.07	0.061	0.046	0.071	0.061	0.08	0.043	0.01	0.052	0.056	0.021	0.072	0.058	0.05	0.001	0.003	0.01	0	0.004	0.006	0.005	0.003	0.007	0.004	0.007	0.002	0	0.005	0.003	0.001	0.008	0.006	0.002	0.005	0.007	0.007	0.005	0.005	0.005	0.004	0.008	0.004	0.001	0.005	0.006	0.003	0.005	0.007	0.008	0.004	0.004	0.006	0.005	0.006	0.006	0.009	0.005	0.007	0.002	0.004	0.007	0.002	0	0.002	0	0.001	0.005	0.005	0.006	0.002	0.006	0.004	0.007	0.002	0	0.004	0.003	0.001	0.29	0.233	0.2	0	0.002	0.007	0	0.003	0.004	0.004	0.002	0.005	0.002	0.005	0.001	0	0.004	0.002	0.001	0.006	0.004	0.001	0.003	0.005	0.005	0.003	0.003	0.003	0.003	0.006	0.003	0.001	0.003	0.004	0.002	0.003	0.005	0.005	0.003	0.003	0.004	0.003	0.004	0.004	0.006	0.003	0.005	0.001	0.003	0.005	0.001	0	0.002	0	0.001	0.004	0.003	0.004	0.001	0.004	0.003	0.005	0.001	0	0.002	0.002	0.001	0.199	0.159	0.137	0.158	0.156	0.067114094	0.042505593	0.035794183	0.058165548	0.013422819	0.062639821	0.020134228	0.089485459	0.022371365	0.067114094	0.062639821	0.105145414	0.029082774	0.035794183	0.051454139	0.046979866	0.06935123	0.006711409	0.029082774	0.085011186	7.95048871	5.035309516	4.240260645	6.890423548	1.590097742	7.420456129	2.385146613	10.60065161	2.650162903	7.95048871	7.420456129	12.45576565	3.445211774	4.240260645	6.095374677	5.565342097	8.215505	0.795048871	3.445211774	10.07061903	0.025782141	0.027734242	0.024793646	0.025736232	0.025413149	0.027565114	0.024145373	0.026953928	0.029103415	0.026420215	0.026304061	0.025840483	0.026082867	0.024085493	0.025160257	0.027207915	0.024498778	0.02576656	0.026962719	0.027851304	0.026272143	0.025766425	0.027454808	0.027035676	0.026713819	0.025715902	0.026463246	0.026153798	29.14663046	18.45953263	15.54486958	25.26041307	5.829326093	27.20352177	8.743989139	38.86217395	9.715543488	29.14663046	27.20352177	45.66305439	12.63020653	15.54486958	22.34575002	20.40264132	30.11818481	2.914663046	12.63020653	36.91906525	0.001529612	0.001666775	-0.004418234	-0.00093578	0.00293398	0.005610117	0.0017951	0.002935191	0.000975351	0.005276337	-0.006175487	-0.002331947	0.003273319	0.003734847	-0.001738193	0.000902451	-0.007547941	-0.00193921	-0.001039682	0.001011674	-0.00025668	-0.00130201	0.000253648	0.002197031	-0.001594502	0.002029388	0.004981592	0.003624978	0.003262552	0.004164632	-0.002697596	0.000465557	0.003806113	0.003342639	0.000978469	0.00406221	-0.003615957	-0.00067916	-0.004436717	-0.001380403	0.00079418	-0.001037322	0.001126129	0.001827647	-0.002997763	-0.000511901	-0.002664766	-0.001282796	-0.001888079	0.001435874	0.002241177	0.00393128	0.001242594	0.000787821	0.001115663	0.00160185	-0.023341032	0.01222869	0.075345342	0.003632225	-0.011224797	-0.102314493	-0.020177283	-0.030223747	0.009280757	-0.034647342	-0.023252457	0.033475486	0.034878624	0.036898705	0.020120448	-0.015271745	-0.03911658	0.087449327	-0.044498153	-0.119980152	0.034428452	0.028237608	0.064632504	-0.00205926	0.032349608	0.123717426	0.025862928	0.025466972	0.03320673	0.080639098	0.095828027	0.040102819	0.069410351	-0.014492865	0.04009101	0.022592181	0.111928873	-0.001006656	0.043586259	0.015578241	-0.031846237	0.112833863	-0.010211003	0.107830798	0.025200745	0.056758889	0.014126293	0.000482569	-0.024300794	0.081190964	0.147858636	0.011822977	0.054141304	0.067168507	0.097720426	-0.001545713	0.053010871	0.058560814	0.060944698	0.052382672	0.039300522	0.094288793	0.148413504	0.039349184	0.017798875	0.058105076	0.09830432	0.077623998	0.078204076	0.132872958	0.07779458	0.044983951	0.100664816	0.068683716	0.079212108	0.049109779	0.085822435	0.079152768	0.100369716	0.08345451	0.063674986	0.0755364	0.066119646	0.065694589	0.080822175	0.010855493	0.017508108	0.019366815	0.058462383	0.068782881	0.007904822	-0.001315007	-0.010885243	0.056073659	0.059375233	0.054006631	0.081601676	0.045912669	-6.73E-06	0.077748326	0.061539624	0.014714356	0.039615123	0.019478392	0.072506064	0.001815583	0.025749237	0.05441518	0.122437346	0.067138077	0.040989389	0.013037717	0.067543964	0.011950713	0.051330458	0.039922703	0.017333159	0.088552586	0.190710475	0.009086734	-0.051984678	0.066002445	0.091518338	0.06903721	0.068108404	0.149149156	0.053900829	0.02006614	0.121989843	0.036827331	0.071853343	0.00674088	0.072692054	0.063773633	0.060723391	0.104491986	0.054205538	0.021812312	0.034297726	0.023547982	0.019816948	0.005944715	0.018637012	0.012433504	-0.005074028	0.049576099	0.134630985	0.005063695	-0.010300997	0.021498446	0.044259096	0.028794121	0.042112728	0.086207076	0.04568482	0.029773659	0.060428721	0.057826201	0.041454242	0.00450862	0.054764422	0.023947794	0.095725802	0.090272387	0.043558138	0.056177014	0.03991703	0.003974248	0.031645084	-0.021335635	0.021232157	-0.054248202	-0.051846573	-0.084864801	0.057823843	-0.041394308	-0.044674161	-0.083611409	-0.045949089	0.00870945	0.058378851	0.049860707	-0.025220679	0.143244864	0.019303395	0.112358119	0.007796875	-0.122758481	0.009416686	-0.059806419	0.090888207	0.104523063	-0.038430443	0.047347924	-0.034839043	-0.00978601	0.025316154	0.030664483	0.029621539	-0.074766186	-0.009576793	-0.002626747	0.048103369	0.002269789	0.054503279	0.02076432	-0.057239494	0.002969244	-0.030716996	-0.056122312	0.063434226	0.033294912	-0.00483147	0.076357059	-0.045378946	-0.031375969	0.060747885	-0.052814868	-0.009244109	-0.00217554	0.061855246	0.014742421	0.043226434	0.063018613	0.324384787	0.375838926	0.299776286	0.395973154	0.333333333	0.270693512	0.32885906	0.324384787	0.346756152	0.331096197	0.398210291	0.270693512	0.147651007	0.731543624	0.120805369	0.41163311	0.306487696	0.281879195	0.427293065	0.324384787	0.248322148	0.213004484	0.210762332	0.221973094	0.257847534	0.19955157	0.19955157	0.210762332	0.248878924	0.197309417	0.273542601	0.170403587	0.228699552	0.197309417	0.056053812	0.177130045	0.233183857	0.215246637	0.188340807	0.266816143	0.213004484	0.156950673	0.67114094	22.37136465	48.76957494	72.48322148	100	0.447427293	27.06935123	53.02013423	75.83892617	99.32885906	0.223713647	22.81879195	48.32214765	74.27293065	98.21029083	0.447427293	27.06935123	51.4541387	75.61521253	99.32885906	0.894854586	24.16107383	49.66442953	70.6935123	98.21029083	0.223713647	19.01565996	45.63758389	77.18120805	100	0.223713647	22.14765101	46.53243848	73.37807606	98.21029083	0.447427293	27.96420582	55.03355705	76.51006711	99.32885906	0.67114094	21.47651007	48.76957494	74.049217	100	0.447427293	26.17449664	49.44071588	73.82550336	99.32885906	0.894854586	25.950783	50.55928412	74.049217	98.21029083	0.223713647	19.01565996	45.63758389	77.18120805	100	0.67114094	17.67337808	50.78299776	82.55033557	100	0.223713647	25.72706935	50.55928412	74.72035794	99.32885906	0.894854586	20.35794183	45.41387025	68.68008949	96.86800895	0.223713647	24.16107383	50.78299776	77.4049217	100	1.342281879	21.92393736	43.17673378	73.37807606	98.43400447	0.447427293	28.63534676	51.67785235	73.15436242	97.53914989	0.447427293	24.38478747	48.99328859	74.4966443	99.32885906	0.67114094	22.37136465	48.76957494	72.48322148	100	0.223713647	26.84563758	51.4541387	75.39149888	98.43400447	165.327011	176.199192	162.501721	165.403498	158.321368	172.27675	154.190129	172.261608	179.060552	161.269111	166.280328	164.776349	161.167238	157.693219	153.99907	166.42092	155.505126	153.224239	167.758357	169.634468	167.49363	154.524998	162.857491	163.922146	155.623625	155.166891	163.759642	162.980156	4302733	4461861	4239302	4344765	4349897	4466813	4141271	4379602	4407838	4240830	4385924	4327935	4221518	4141222	4226260	4225204	4090106	3918597	4330904	4378644	4087034	4135250	3929827	4062506	4055382	3909969	4115569	4229194	0.065507921	0.04148835	0.034937558	0.056773532	0.013101584	0.061140727	0.019652376	0.087343895	0.021835974	0.065507921	0.061140727	0.102629077	0.028386766	0.034937558	0.05022274	0.045855545	0.067691519	0.006550792	0.028386766	0.0829767	2.54e-06	1.61e-06	1.35e-06	2.2e-06	5.08e-07	2.37e-06	7.62e-07	3.39e-06	8.47e-07	2.54e-06	2.37e-06	3.98e-06	1.1e-06	1.35e-06	1.95e-06	1.78e-06	2.62e-06	2.54e-07	1.1e-06	3.22e-06	0.036100763	0.038474809	0.035483833	0.036117464	0.034571012	0.037618306	0.033668916	0.037615	0.039099615	0.035214681	0.036308929	0.03598052	0.035192436	0.03443385	0.033627197	0.036339628	0.033956059	0.033458005	0.036631671	0.037041338	0.036573865	0.033742038	0.035561519	0.035793997	0.033981934	0.033882202	0.035758512	0.035588304	0.036431123	0.037778455	0.035894054	0.036787007	0.036830459	0.037820384	0.035064029	0.037081971	0.037321044	0.035906992	0.037135499	0.036644508	0.035743478	0.035063614	0.035783628	0.035774687	0.034630816	0.033178654	0.036669646	0.037073859	0.034604805	0.035013049	0.033273738	0.034397127	0.034336809	0.033105601	0.03484641	0.03580847	0.433	21	1	9	cyto	none	none	none	none	Sobic.002G339600	1.01132261	Zm00042ab109890																																		0	1	0	0	0	0	0	0	0	0	0	0	Cytoplasm	Soluble	0.876799477	40.01538356	0.603	0.56612529	0.4802784	0.394431555	0.874709977	1.066667	1.733333	0.1333333	1.066667	1.263158	1.263158	0	1.578947	0	1.894737	0.125	1.875	0.07692308	1.923077	0.3333333	1.666667	0	2	0.07142857	1.928571	0.7	2.1	0.2	1	0.2	1.8	0.5	2.4	0.1	0	0.2142857	1.071429	1.928571	0	2.785714	0.04255319	1.957447	1	0.375	1.625	0.3478261	2.608696	0	1.043478	0.2857143	3.142857	0	1.714286	0	0.8571429	0.516129	2.322581	0.1290323	1.032258	1	0.3076923	1.692308	0.1052632	1.368421	0.1052632	2.421053	0	3	0	-2043.23	0.266666667	0.433333333	0.033333333	0.266666667	0.210526316	0.210526316	0	0.263157895	0	0.315789474	0.0625	0.9375	0.038461538	0.961538462	0.166666667	0.833333333	0	1	0.035714286	0.964285714	0.175	0.525	0.05	0.25	0.1	0.9	0.166666667	0.8	0.033333333	0	0.035714286	0.178571429	0.321428571	0	0.464285714	0.021276596	0.978723404	1	0.1875	0.8125	0.086956522	0.652173913	0	0.260869565	0.047619048	0.523809524	0	0.285714286	0	0.142857143	0.129032258	0.580645161	0.032258065	0.258064516	1	0.153846154	0.846153846	0.026315789	0.342105263	0.026315789	0.605263158	0	1	0	Sobic.002G339600.1	M2	paired	0	1	0	0	0	2	81	0	5	14	253	115086418	31766846	211245672	2688	1344	1812	3	604	224	-90085085	chr2	2688	1	244	5.273385	5.102165	5.39842	5.107175	4.611205	6.784175	5.13348	5.819255	3.66677	4.412255	3.428615	4.61351	4.790765	4.512895	4.599015	4.447775	0	0	0	0.03485875	0	0	0	0	0.0234141	0.0241736	0	0	0	0.0427183	0	0.0318684	0	0	0	0	0	0	0.0660098	0	0	0.0161732	0	0	9.370585	9.066405	2.15054	1.0698015	4.467973333	7.139352	4.498036667	0.073422267	0.568165333	0.622387667	11.208855	24.42585	16.5739	6.83772	6.72444	58.4806	1.807663333	0.4614316	51.92596667	0.5388265	3.4486	0.188065667	0.053153833	0.480495333	0.1237989	11.96845	48.2662	32.821	0.555016667	3.27516	10.46609667	1.620836667	23.53856667	1.417955	0.9208765	0.779807	0.473789	2.729776667	0.0789737	0.7162885	0.893905	11.1244	27.1188	45.8748	3.633438333	6.088916667	2.77874	0.351347667	0.215860667	0.278144	0.143470033	6.437715	1.700076667	0.498133333	0.445346333	6.24382	11.05965	51.83095	3.219053333	11.15285	53.4497	30.16495	0.551548667	4.927156667	0.260853	1.2175495	0.0523547	7.293666667	0.3356649	2.450894	1.0024145	0.930942333	0.553598333	3.99209	9.693913333	0.053167333	0.461024	0.550414333	8.941585	6.759123333	41.90785	3.71091	11.2269	46.63515	0.442104667	0.752430667	12.13816667	0.8585665	0.209551667	0.063998767	7.815413333	0.488697	6.25587	1.13164	0.822187	0.713415333	2.538196667	3.32156	4.757233333	3.52069	1.62155	1.4635225	0.881105	0.8799255	0.81878575	0.79132875	0.91293775	0.304900667	0.300929667	0.538355667	0.783379333	1.323402	1.075282667	0.263985	0.1757191	13.0921	0	4.451796667	1.050371	0.838227333	0.205492	0.991860333	1.311603333	1.225203333	0.440044	6.340329351	150	58.4806	0.004043133	3.86801	2.9166	3.119348667	0.063156333	3.803936667	3.450686667	0	0	0	0.567874	0.623515333	0.198742	1.198883615
Zm00001eb109730	R67B12	9	0.51955008	No Fitness Effect	0	0	0	0	0	0	0	0	0	0	0	66.07732819	0	0	0	0	0	0	0	0	0	0	0	66.07732819	1	66.07732819	1.446916	0.1982	1.136981	0.065716	0.0067	1	1	0	chlo	Cytoplasm	Soluble	0.0754	0.3604	0.0054	0.1125	0.0212	0.0068	0.2407	0.0024	0.0052	0.17	0	0.035389282	0.056622851	0.071789687	0.028311426	0.061678463	0.070778564	0.120323559	0.043478261	0.08190091	0.106167846	0.104145602	0.059656218	0.012133468	0.062689585	0.056622851	0.028311426	0.003036437	0.00708502	0.022267206	0.003036437	0.011133603	0.013157895	0.024291498	0.008097166	0.011133603	0.018218623	0.031376518	0.010121457	0.003036437	0.011133603	0.010121457	0.004048583	0.020242915	0.017206478	0.01417004	0.010121457	0.015182186	0.010121457	0.034412955	0.011133603	0.027327935	0.037449393	0.037449393	0.018218623	0.004048583	0.012145749	0.017206478	0.010121457	0.011133603	0.026315789	0.03340081	0.011133603	0.023279352	0.026315789	0.041497976	0.015182186	0.03340081	0.03340081	0.018218623	0.019230769	0.005060729	0.021255061	0.021255061	0.012145749	0.001012146	0.006072874	0.002024291	0.003036437	0.012145749	0.021255061	0.020242915	0.009109312	0.010121457	0.017206478	0.017206478	0.012145749	0	0.018218623	0.008097166	0.002024291	-0.267	0.007	-0.236	-0.027	-0.313	-0.029	-0.195	-0.002	-0.267	0.007	-0.236	-0.027	-0.087	-0.03	-0.07	-0.02	0.001	-0.001	0.214	0.085	-0.087	-0.03	-0.07	-0.02	0.029	0.046	0.059	0.023	0.05	0.058	0.098	0.036	0.067	0.087	0.085	0.049	0.01	0.051	0.046	0.023	0.075	0.056	0.052	0.001	0.002	0.006	0.001	0.003	0.004	0.006	0.002	0.003	0.005	0.008	0.003	0.001	0.003	0.003	0.001	0.005	0.005	0.004	0.003	0.004	0.003	0.009	0.003	0.007	0.01	0.01	0.005	0.001	0.003	0.005	0.003	0.003	0.007	0.009	0.003	0.006	0.007	0.011	0.004	0.009	0.009	0.005	0.005	0.001	0.006	0.006	0.003	0	0.002	0.001	0.001	0.003	0.006	0.005	0.002	0.003	0.005	0.005	0.003	0	0.005	0.002	0.001	0.303	0.223	0.207	0.001	0.001	0.004	0.001	0.002	0.002	0.004	0.001	0.002	0.003	0.006	0.002	0.001	0.002	0.002	0.001	0.004	0.003	0.003	0.002	0.003	0.002	0.006	0.002	0.005	0.007	0.007	0.003	0.001	0.002	0.003	0.002	0.002	0.005	0.006	0.002	0.004	0.005	0.008	0.003	0.006	0.006	0.003	0.004	0.001	0.004	0.004	0.002	0	0.001	0	0.001	0.002	0.004	0.004	0.002	0.002	0.003	0.003	0.002	0	0.003	0.001	0	0.208	0.153	0.141	0.162	0.153	0.121580547	0.072948328	0.018237082	0.060790274	0.018237082	0.069908815	0.024316109	0.066869301	0.024316109	0.036474164	0.082066869	0.066869301	0.024316109	0.042553191	0.051671733	0.060790274	0.045592705	0.009118541	0.021276596	0.082066869	10.16624042	6.099744251	1.524936063	5.083120209	1.524936063	5.84558824	2.033248084	5.59143223	2.033248084	3.049872125	6.862212282	5.59143223	2.033248084	3.558184146	4.320652178	5.083120209	3.812340157	0.762468031	1.779092073	6.862212282	0.026588061	0.026426348	0.024488661	0.02507556	0.029019279	0.027304979	0.026801037	0.025920255	0.026948714	0.025711928	0.026512725	0.024768666	0.027455977	0.027826532	0.026165474	0.027557732	0.027257666	0.026434542	0.026109841	0.027383763	0.027347351	0.026480632	0.026524404	0.026380849	0.027354768	0.027044804	0.026554795	0.026398648	38.68637754	23.21182652	5.802956631	19.34318877	5.802956631	22.24466708	7.737275508	21.27750765	7.737275508	11.60591326	26.11330484	21.27750765	7.737275508	13.54023214	16.44171045	19.34318877	14.50739158	2.901478315	6.770116069	26.11330484	-0.000504495	0.001917118	0.000889059	-0.000812937	0.005177755	0.007588872	0.002073369	0.003727165	-0.00461858	-0.005284699	-0.003857713	-0.001076679	-0.002099013	4.96e-05	-0.000213255	0.001751363	-0.00270348	0.001335864	0.000991145	0.002204538	-0.002003273	0.001125187	0.007577125	0.003100789	-0.001744673	-0.00054556	-0.005616608	0.001486285	0.000906875	0.003266907	-0.000647934	0.002383323	0.000224157	0.000610779	0.001421299	0.001691376	0.000494707	0.003513643	-0.002816481	0.001462441	0.00049567	-0.001844144	-0.002290915	0.000969729	0.000141062	0.004555361	-0.000114091	0.000867576	-0.001836341	-0.001881189	-0.000397544	0.002047665	0.002098816	0.004350157	0.001506857	0.00174653	0.035754062	-0.057687162	0.051540634	0.049829973	-0.172991114	-0.109346102	0.017600905	0.016045281	-0.001466251	0.043204158	0.033743073	-0.009166858	0.004648631	0.050215779	0.050261997	0.046698924	0.01092029	-0.046890407	-0.027309352	-0.0212761	-0.040603551	-0.114791545	0.011830804	0.137481529	0.017423037	0.079822203	0.1074698	-0.00242415	0.061302393	-0.041632033	0.110553792	0.051289705	-0.113130545	-0.026342832	0.068584446	0.035967985	-0.101499516	-0.002697454	0.037887134	-0.035691721	0.035174077	0.088567766	-0.024605361	0.099325564	0.095696889	-0.027113856	-0.023584729	0.038595842	0.048086599	-0.062368474	-4.59E-05	0.070288926	-0.007398438	0.027084392	0.050572156	0.032748712	0.086689442	0.113632401	0.055529474	0.134346371	0.03252992	0.118258611	0.099428577	0.139188334	0.078075284	0.132389389	0.146932145	0.074692142	0.052807338	0.092345444	0.117238402	-0.00100241	0.022607211	0.078761607	0.06550727	0.050966182	0.031761347	0.125655465	0.060325264	0.171267659	0.133925302	0.091348478	0.017382666	0.107140045	0.09561902	0.06327627	0.062626999	0.056519558	0.023518904	-0.015189558	0.106762984	0.061560402	0.017701222	0.056004937	0.033920237	0.060014477	0.058692738	0.052788406	0.027830435	0.008922731	0.029962879	0.057858721	0.07053165	0.040957028	0.042536045	0.012229801	-0.005876342	0.057897659	0.010759687	0.000947279	0.084801394	0.112483735	0.062695257	0.142271756	0.059489901	0.145488234	0.014435412	0.090480167	0.099192026	0.098740872	0.086688893	0.120171942	0.124669784	0.081582251	0.061620039	0.040413041	0.09554623	-0.02576994	0.004925155	0.051784566	0.062720865	0.041112335	0.042107209	0.146410534	0.014503232	0.15221288	0.113320039	0.075489747	-0.01276145	0.094361479	0.054939953	0.130310175	0.053456715	0.121855397	-0.013134124	0.069177063	0.097767676	0.099677136	0.066666759	0.101476362	0.157461149	0.062664006	0.058282359	0.067206724	0.128889125	-0.02032222	0.009961058	0.067316549	0.032369225	0.014671187	0.014469347	0.107699712	0.041174166	0.184466188	0.091048858	0.099472287	0.017933561	0.094411224	-0.015286093	0.063948584	0.009054032	0.084503386	-0.085492797	0.000581106	0.088904772	0.008245011	0.025089961	-0.011928681	0.1047932	-0.01164564	0.021863507	0.025554284	0.088375555	-0.100383409	0.006215261	0.012575188	-0.023091816	0.03455775	0.00663088	0.028838082	-0.083687141	0.11593185	0.049417045	0.005753843	0.086260838	0.08561383	0.003898179	0.001354878	-0.008329414	-0.0554447	-0.038801979	-0.000727146	0.064202409	-0.042514273	0.035181601	0.017902634	-0.012777129	0.016771057	-0.017881237	0.025013137	0.038323766	0.008873602	0.012769776	-0.006603507	-0.035900274	-0.057608755	-0.082636363	0.010671835	0.073701882	0.002041959	0.030614968	0.010914281	0.107189831	-0.030949531	0.313069909	0.392097264	0.294832827	0.425531915	0.313069909	0.261398176	0.316109422	0.346504559	0.337386018	0.3556231	0.382978723	0.261398176	0.139817629	0.729483283	0.130699088	0.486322188	0.255319149	0.258358663	0.458966565	0.313069909	0.227963526	0.228658537	0.18902439	0.204268293	0.24695122	0.219512195	0.167682927	0.195121951	0.216463415	0.219512195	0.237804878	0.18597561	0.201219512	0.216463415	0.039634146	0.170731707	0.301829268	0.243902439	0.118902439	0.292682927	0.207317073	0.125	0.911854103	30.39513678	59.27051672	77.81155015	100	0.607902736	17.62917933	42.24924012	64.74164134	98.48024316	0.303951368	27.05167173	52.58358663	76.89969605	97.87234043	0.607902736	17.9331307	42.85714286	68.99696049	100	6.079027356	31.91489362	59.27051672	77.50759878	99.0881459	0.303951368	27.3556231	51.36778116	74.46808511	99.69604863	0.303951368	29.17933131	53.7993921	77.20364742	97.87234043	0.607902736	17.32522796	42.24924012	64.74164134	98.48024316	0.911854103	30.09118541	58.66261398	76.59574468	100	0.607902736	17.62917933	41.64133739	68.99696049	100	6.079027356	30.39513678	58.35866261	76.59574468	99.0881459	0.303951368	27.3556231	51.36778116	74.46808511	99.69604863	0.911854103	31.00303951	59.57446809	74.16413374	99.69604863	0.303951368	23.40425532	48.63221884	73.86018237	99.0881459	3.343465046	24.92401216	52.88753799	77.81155015	100	0.303951368	21.27659574	48.32826748	71.42857143	99.69604863	0.607902736	29.17933131	52.58358663	74.46808511	97.87234043	2.73556231	25.22796353	45.89665653	79.63525836	100	1.823708207	20.97264438	48.02431611	72.6443769	97.87234043	0.911854103	30.39513678	59.27051672	77.81155015	100	0.303951368	23.40425532	44.68085106	70.21276596	98.48024316	123.128332	122.914264	115.233054	118.135547	134.591942	126.424612	125.028045	120.943327	119.621643	118.163713	120.274257	115.746648	120.918882	126.586089	117.012015	122.256622	121.67601	117.277337	111.592995	120.842138	121.345886	115.495819	113.100352	117.863557	123.862283	118.458225	115.034253	116.580959	3251597	3263462	3195436	3149313	3641834	3419866	3125434	3191932	3214768	3132003	3030904	3148481	3269339	3164999	3020958	3211085	3147139	3156781	3202494	3116658	3203877	3114063	3116488	2843799	3091306	3000900	2915724	2980189	0.11869053	0.071214318	0.017803579	0.059345265	0.017803579	0.068247055	0.023738106	0.065279791	0.023738106	0.035607159	0.080116108	0.065279791	0.023738106	0.041541685	0.050443475	0.059345265	0.044508949	0.00890179	0.020770843	0.080116108	4.53e-06	2.72e-06	6.79e-07	2.26e-06	6.79e-07	2.6e-06	9.06e-07	2.49e-06	9.06e-07	1.36e-06	3.06e-06	2.49e-06	9.06e-07	1.59e-06	1.92e-06	2.26e-06	1.7e-06	3.4e-07	7.93e-07	3.06e-06	0.036535417	0.036471898	0.034192681	0.035053927	0.039936972	0.03751351	0.037099112	0.035887069	0.03549489	0.035062284	0.035688538	0.034345077	0.035879815	0.037561425	0.034720545	0.036276758	0.036104475	0.034799273	0.033112579	0.035857043	0.036006519	0.03427065	0.033559852	0.03497322	0.0367532	0.035149674	0.034133691	0.034592639	0.036815739	0.036950079	0.036179865	0.035657644	0.041234142	0.038720941	0.035387277	0.036140191	0.036398748	0.035461654	0.034316975	0.035648223	0.037016621	0.035835246	0.034204363	0.036357048	0.035633029	0.035742199	0.036259778	0.035287912	0.036275437	0.035258531	0.035285987	0.032198505	0.035000868	0.033977259	0.033012866	0.033742761	0.579	15	2	4	chlo	mito	none	none	none	Sobic.002G381600	1.136981	Zm00042ab112520	0	0.108461567	0	1.667143638	1.805836402	3.342643886	0	0	0	0.145931843	0.655801539	0	0	0	0	0.943328334	0.426019248	1.257771113	0.953267262	0.552937193	1.912008927	0.569086948	0.629166509	0.906597389	0	0	0	0	0	0	0	0	0	0	0	0	0	0	0	0	0	0	0	0	0	Cytoplasm	Soluble	0.870720409	39.390507	0.648	0.635220126	0.5440252	0.452830189	0.883647799	0.3	1.5	0.4	1.8	0.25	2	0.25	1.5	0.5	1.5	0.3333333	1.666667	0.2	1.8	0.6666667	1.333333	0.25	1.75	0.173913	1.826087	0.1818182	2	0.5454545	1.272727	0	2	0.75	2	0.25	0	1.333333	0	2	0	2.666667	0.09090909	1.909091	1	0.1428571	1.857143	0.2352941	0.9411765	0.4705882	2.352941	0	2.4	0	1.5	0.6	1.5	0	1.333333	0	2.666667	1	0.2857143	1.714286	0.2962963	1.62963	0	2.074074	0	0	3	-1571.41	0.075	0.375	0.1	0.45	0.041666667	0.333333333	0.041666667	0.25	0.083333333	0.25	0.166666667	0.833333333	0.1	0.9	0.333333333	0.666666667	0.125	0.875	0.086956522	0.913043478	0.045454545	0.5	0.136363636	0.318181818	0	1	0.25	0.666666667	0.083333333	0	0.222222222	0	0.333333333	0	0.444444444	0.045454545	0.954545455	1	0.071428571	0.928571429	0.058823529	0.235294118	0.117647059	0.588235294	0	0.4	0	0.25	0.1	0.25	0	0.333333333	0	0.666666667	1	0.142857143	0.857142857	0.074074074	0.407407407	0	0.518518519	0	0	1	Sobic.002G381500.1	M2	nc	0	1	0	0	0	1	109	0	6	4	398	122545022	24308243	218704276	3423	990	1639	10	163.9	119	-97543321	chr2	3423	5	530	0.06042415	0.06582895	0	0.0296171	0.063298	0	0	0.0179059	0.1118829	0.0751925	0.01402715	0.1098775	0.0937776	0.1252885	0.03212595	0.056248	0.519074	2.081776	9.057445	0.124698225	0	0	0	0.128508	0.0465538	0	0	0	0	0	0	0.0392109	0.0845465	0	0	0	0	0	0	0.127547	0	0	0.0385909	0	0.0525694	0.0285346	0.4948555	0	1.309889	0.5061792	0.503657333	0.009405333	0	0	0	0	0	0	0	0	0.217246667	0.00352568	0	0.115019575	0.059344433	0	0	0	0.0209676	0	0	0	0	0	0	0	0	0	0	0	0.253575833	0.031808967	0.0079374	0.02496985	0	0	0	0	0.053371	0.104086867	0	0.120243133	0	0.016784933	0	0.15197875	0	0.123868667	0.033347033	0	0	0	0	0	0	0	0.098114367	0.053345733	0	0.005648375	0	0	0	0.1736638	0	0	0	0.0790782	0.879129333	0	0	0	0	0	0	0.0174277	0	0	0.0115926	0.551865	0.050861333	0.012163425	0	0	0	0	0.1119383	0	0	0.061792	0	0	0	0	0	0.1219003	0.27574325	0.1614765	0.33571825	0.15915	0.2859285	1.109801667	0.729838667	0	0.016405367	0.447191667	0.912315667	0.067603167	0.009502267	0	30.6275	0.077199	0.114472733	0.772415667	0.0263961	0.020742133	0.218183333	1.938142667	0.13990345	1.055956209	84	30.6275	49.94253333	0.049622667	0.035189967	0	0.342140333	0.797225667	0.156359333	0	0	0	0.0380841	0.013975633	0	1.101953862
Zm00001eb109880	R146A05	7	0.480611046	No Fitness Effect	423.5753187	459.3149794	238.2947437	149.4832797	239.8731979	176.4003354	176.2913397	193.8779304	253.836697	341.5430776	344.4331716	241.0726009	120.3262176	120.164243	102.1420857	752.8753173	312.3045138	244.2914205	117.040598	45.95145751	77.68479404	293.7073167	428.815731	254.4913203	23	752.8753173	0.207316	0.0169	1.081518069	0.033016	0.0057	1	1	0	chlo	Cytoplasm	Soluble	0.1159	0.4834	0.0094	0.0229	0.01	0.0068	0.0279	0.0016	0.0077	0.3146	0	0.077606635	0.049170616	0.077606635	0.063981043	0.068720379	0.057464455	0.03436019	0.069905213	0.079976303	0.062796209	0.068127962	0.049763033	0.041469194	0.061018957	0.081161137	0.056872038	0.023117961	0.017190279	0.023710729	0.013633669	0.013633669	0.013633669	0.008298755	0.013633669	0.028452875	0.021932424	0.014226437	0.012448133	0.011262596	0.018968583	0.021932424	0.011855365	0.020746888	0.011855365	0.02015412	0.016004742	0.018375815	0.013633669	0.006520451	0.018968583	0.009484292	0.008298755	0.01007706	0.006520451	0.011855365	0.019561352	0.023710729	0.014819206	0.024303497	0.011262596	0.022525193	0.021932424	0.020746888	0.012448133	0.007113219	0.022525193	0.021932424	0.015411974	0.013633669	0.017190279	0.01007706	0.009484292	0.016004742	0.014226437	0.009484292	0.008891523	0.011262596	0.011855365	0.016004742	0.017783047	0.012448133	0.014819206	0.02015412	0.017190279	0.03023118	0.013633669	0.008298755	0.013040901	0.019561352	0.016004742	-0.274	-0.032	-0.217	-0.031	-0.313	-0.04	-0.173	-0.037	-0.274	-0.032	-0.217	-0.031	-0.165	-0.049	-0.192	-0.097	0.085	0.075	0.397	0.09	-0.165	-0.049	-0.192	-0.097	0.062	0.04	0.062	0.052	0.055	0.046	0.028	0.056	0.064	0.051	0.055	0.04	0.033	0.049	0.065	0.046	0.076	0.063	0.056	0.006	0.005	0.006	0.004	0.004	0.004	0.002	0.004	0.008	0.006	0.004	0.003	0.003	0.005	0.006	0.003	0.005	0.003	0.005	0.004	0.005	0.004	0.002	0.005	0.003	0.002	0.003	0.002	0.003	0.005	0.006	0.004	0.006	0.003	0.006	0.006	0.005	0.003	0.002	0.006	0.006	0.004	0.004	0.005	0.003	0.003	0.004	0.004	0.003	0.002	0.003	0.003	0.004	0.005	0.003	0.004	0.005	0.005	0.008	0.004	0.002	0.003	0.005	0.004	0.288	0.237	0.21	0.004	0.003	0.004	0.002	0.002	0.002	0.002	0.002	0.005	0.004	0.003	0.002	0.002	0.003	0.004	0.002	0.004	0.002	0.004	0.003	0.003	0.002	0.001	0.003	0.002	0.002	0.002	0.001	0.002	0.004	0.004	0.003	0.004	0.002	0.004	0.004	0.004	0.002	0.001	0.004	0.004	0.003	0.002	0.003	0.002	0.002	0.003	0.003	0.002	0.002	0.002	0.002	0.003	0.003	0.002	0.003	0.004	0.003	0.005	0.002	0.002	0.002	0.004	0.003	0.197	0.163	0.144	0.161	0.153	0.076512456	0.049822064	0.042704626	0.051601423	0.012455516	0.069395018	0.03024911	0.080071174	0.016014235	0.051601423	0.103202847	0.055160142	0.024911032	0.033807829	0.055160142	0.096085409	0.048042705	0.012455516	0.03024911	0.060498221	11.80788521	7.688855485	6.590447559	7.963457467	1.922213871	10.70947728	4.668233688	12.35708917	2.471417835	7.963457467	15.92691493	8.51266143	3.844427743	5.217437651	8.51266143	14.82850701	7.414253504	1.922213871	4.668233688	9.336467375	0.025136243	0.02695077	0.027038246	0.025015812	0.025187543	0.026401244	0.024995278	0.025489374	0.027140571	0.027023199	0.025229602	0.025972651	0.02496781	0.02613741	0.024894066	0.026424436	0.025123011	0.026688447	0.024555182	0.025769024	0.025403199	0.026195114	0.02574715	0.026478158	0.025122311	0.027071367	0.026657149	0.026583652	42.11597729	27.4243573	23.50659198	28.40379864	6.856089326	38.19821196	16.65050265	44.07485995	8.814971991	28.40379864	56.80759727	30.3626813	13.71217865	18.60938531	30.3626813	52.88983195	26.44491597	6.856089326	16.65050265	33.3010053	0.000884645	0.002154525	-0.00289218	-0.001874642	-0.003767994	-0.001707479	0.002142632	0.003476249	0.002303012	0.000197971	-0.001101109	-0.000564476	0.001817131	0.003188356	-0.000519406	0.001539291	-0.00387857	-0.000489379	-0.002897845	-0.002525778	0.002181486	0.002131403	0.002196208	0.000152774	0.002204595	0.002090632	-0.000310049	0.001093521	0.000584244	0.00145627	-0.002703336	-0.000988479	0.001596564	0.001978094	-0.001502003	-0.00143765	0.004007536	0.003306079	0.000134442	-0.000160669	0.000796882	0.001376487	-0.000605523	0.001128026	0.000161646	0.001370229	5.14e-05	0.000673157	0.002584071	0.003341909	-0.001955757	0.000210314	-0.000829668	0.000835407	-0.001878924	-0.000197605	-0.003646185	-0.030355925	0.00626115	-0.015406231	-0.030652169	-0.008207383	0.051490529	0.034229066	-0.037923103	0.027108112	0.04906193	-0.046105771	0.042647484	-0.000229325	0.037190784	0.052283577	0.037024152	-0.03746273	0.025501855	-0.006785052	0.025746694	-0.006961137	0.050401575	0.055523175	0.097611498	-0.019843772	0.042431514	-0.036319118	0.035349537	-0.027064903	-0.007079093	0.111102506	0.038822306	0.019741344	0.094904127	0.021009894	-0.005727366	0.040459428	0.095218873	-0.006735216	0.041889919	0.07689711	0.082733801	0.017473464	-0.010990162	0.050899353	0.035789322	0.060743974	0.049619128	0.046604855	0.067540257	0.053518965	0.087662403	0.030214126	0.017528252	0.000299987	0.134997704	0.0916688	0.106726363	0.069534369	0.112729564	0.103475953	0.119393295	0.149514528	0.071714296	0.09638145	0.06855764	0.010240337	0.102749659	0.067497668	0.156761569	0.129607122	0.08679034	0.05627578	0.04120899	0.0933717	0.103924505	0.053078221	0.104955785	0.044319052	0.075631368	0.058534536	0.018255223	0.067771495	0.038784632	0.042811156	0.009304091	0.059347937	0.037176772	0.033674535	0.05812725	-0.013667988	0.02794882	0.004865824	0.064054596	0.026934657	0.022027256	0.037477945	0.043760254	0.002075589	0.046675496	0.049627601	0.073425018	0.057423895	0.062183677	0.030526618	0.036863307	-0.003874227	0.100322564	0.030147272	0.082828614	0.006512442	0.151474979	0.08664028	0.09451577	0.083855454	0.099673259	0.075622496	0.102255155	0.13564958	0.06467503	0.092050635	0.079000184	0.019071517	0.115509335	0.06008447	0.145484144	0.117356861	0.092769653	0.054390328	0.048891762	0.104391588	0.110872671	0.03924887	0.079888738	0.013561042	0.053050519	0.030022533	0.000914322	0.031286102	0.110222701	0.029379718	0.071092568	0.059512625	0.045611757	0.054465979	0.104345498	0.113555368	0.028744003	0.090604888	0.046068778	-0.060647394	0.091676787	0.042177465	0.123342159	0.103987433	0.07269707	0.013490066	-7.54E-05	0.070773081	0.0950935	0.006274618	0.075177631	0.015533708	0.032258328	0.047127305	0.00284293	0.014344349	0.0329559	-0.079010897	-0.072690592	0.047461432	-0.078041405	-0.013168146	0.162049562	0.004530272	-0.016586668	0.119696923	0.035721054	-0.104251245	0.066304677	-0.004548926	0.009797592	-0.052063291	0.046690245	0.037822692	-0.031457213	-0.08740572	-0.007304849	-0.062592866	-0.027755127	-0.004879418	-0.080879312	-0.00256346	-0.045382155	-0.031063483	-0.036838429	0.018099929	0.009310649	0.014410705	-0.017971092	0.048590557	0.062373772	0.063871323	0.013072462	0.007744498	0.031514925	-0.005112422	-0.006478129	0.002555665	0.031276364	0.044921403	0.073796612	0.0089992	0.002256816	0.028359639	0.029103419	0.033076349	0.089663908	-0.038826167	0.094501165	-0.001799742	-0.004924239	-0.020775276	0.298932384	0.402135231	0.298932384	0.419928826	0.357651246	0.222419929	0.329181495	0.355871886	0.314946619	0.352313167	0.425266904	0.222419929	0.104982206	0.774021352	0.120996441	0.425266904	0.24911032	0.325622776	0.430604982	0.298932384	0.270462633	0.217468806	0.188948307	0.233511586	0.292335116	0.169340463	0.16399287	0.226381462	0.213903743	0.206773619	0.278074866	0.147950089	0.185383244	0.146167558	0.042780749	0.181818182	0.217468806	0.265597148	0.142602496	0.25311943	0.249554367	0.153297683	0.711743772	26.69039146	50.88967972	75.6227758	99.82206406	0.355871886	24.3772242	46.79715302	72.41992883	100	0.177935943	23.48754448	49.46619217	75.44483986	99.46619217	0.355871886	24.55516014	48.39857651	72.77580071	100	1.245551601	24.73309609	50.88967972	74.3772242	99.46619217	0.177935943	24.91103203	48.57651246	76.8683274	99.82206406	0.177935943	24.02135231	49.28825623	73.1316726	99.46619217	0.355871886	24.55516014	46.61921708	74.91103203	100	0.711743772	26.15658363	50.88967972	75.26690391	99.82206406	0.355871886	23.1316726	44.83985765	72.24199288	100	1.245551601	26.8683274	52.66903915	75.26690391	99.46619217	0.177935943	24.91103203	48.57651246	76.8683274	99.82206406	0.711743772	26.15658363	56.40569395	80.07117438	99.82206406	0.177935943	24.3772242	49.64412811	74.73309609	100	0.889679715	25.26690391	48.39857651	73.30960854	99.11032028	0.177935943	25.08896797	48.57651246	77.93594306	99.82206406	2.31316726	25.97864769	49.28825623	70.6405694	99.46619217	0.533807829	23.1316726	50.53380783	71.886121	100	0.355871886	24.73309609	49.28825623	75.97864769	99.64412811	0.711743772	26.69039146	50.88967972	75.6227758	99.82206406	0.177935943	23.84341637	46.97508897	70.6405694	100	190.073286	200.343494	204.533982	188.55425	199.76872	198.826299	188.116829	189.876718	200.601726	196.822659	187.003352	193.154277	189.694788	193.708816	191.28125	195.178372	185.476447	197.86319	182.911562	189.878223	185.287904	191.158693	186.31907	191.070102	186.98352	190.7166	188.951499	193.164022	5621715	5945321	5704222	5593359	5753856	5819143	5414740	5544842	5875049	5458313	5419017	5723431	5416325	5632087	5297671	5531652	5486115	5818624	5459985	5454263	5246502	5670325	5465105	5380998	5314431	5526992	5501664	5687531	0.079817057	0.051973898	0.044549055	0.053830108	0.012993474	0.072392215	0.031555581	0.083529478	0.016705896	0.053830108	0.107660217	0.05754253	0.025986949	0.035268002	0.05754253	0.100235374	0.050117687	0.012993474	0.031555581	0.063111161	2.76e-06	1.8e-06	1.54e-06	1.86e-06	4.49e-07	2.5e-06	1.09e-06	2.89e-06	5.78e-07	1.86e-06	3.72e-06	1.99e-06	8.99e-07	1.22e-06	1.99e-06	3.47e-06	1.73e-06	4.49e-07	1.09e-06	2.18e-06	0.035281605	0.037187972	0.037965815	0.03499964	0.037081282	0.036906349	0.034918446	0.035245118	0.037235906	0.036534431	0.034711761	0.035853502	0.035211348	0.035956436	0.035505829	0.036229217	0.034428335	0.036727576	0.033952239	0.035245398	0.034393338	0.03548308	0.034584744	0.035466635	0.03470808	0.035401018	0.035073378	0.035855311	0.036091399	0.038168949	0.036621094	0.035909354	0.036939744	0.037358887	0.03476262	0.035597875	0.037717803	0.035042359	0.034790078	0.036744416	0.034772796	0.036157987	0.034011037	0.035513195	0.035220847	0.037355555	0.035053093	0.035016358	0.033682532	0.036403475	0.035085963	0.034545996	0.034118636	0.035483278	0.035320672	0.036513938	0.748	19	1	6	chlo	cyto	nucl	plas	nucl_plas	Sobic.002G392700	1.081518069	Zm00042ab112680	0	0	0.099579369	0.795549245	1.626599673	1.921797391	0.184790875	0.142699846	0	0	0	0	0.155698805	0.120444855	0.495846854	4.46508745	7.884923734	3.488218552	5.640604271	6.770949549	3.963989621	5.697767505	6.142571097	5.75387143	0.011718708	0.000530475	0	0	0	0	0.000189011	0	0	0	0	0	0	0	0	0	0	0	0	0	0	Cytoplasm	Soluble	0.961125853	60.45451415	0.491	0.558225508	0.496303142	0.434380776	0.487985213	1.302326	0.5581395	1.674419	0.4651163	0.6428571	0.4285714	1.071429	0.6428571	1.928571	1.285714	1	1	1.172414	0.8275862	0.5714286	1.428571	0.8235294	1.176471	0.9230769	1.076923	1.155556	1.155556	0.7111111	0.9777778	1.111111	0.8888889	0.9310345	1.344828	0.7241379	0.6206897	1.034483	1.137931	1.137931	0.5172414	1.551724	0.7741935	1.225806	1	0.8421053	1.157895	1.548387	0.6451613	1.290323	0.516129	1.111111	1	1	0.8888889	0.6666667	1.333333	1.185185	1.185185	1.333333	0.2962963	1	1.058824	0.9411765	1.176471	1.058824	0.5882353	1.176471	0	0	3	-2349.46	0.325581395	0.139534884	0.418604651	0.11627907	0.107142857	0.071428571	0.178571429	0.107142857	0.321428571	0.214285714	0.5	0.5	0.586206897	0.413793103	0.285714286	0.714285714	0.411764706	0.588235294	0.461538462	0.538461538	0.288888889	0.288888889	0.177777778	0.244444444	0.555555556	0.444444444	0.310344828	0.448275862	0.24137931	0.103448276	0.172413793	0.189655172	0.189655172	0.086206897	0.25862069	0.387096774	0.612903226	1	0.421052632	0.578947368	0.387096774	0.161290323	0.322580645	0.129032258	0.185185185	0.166666667	0.166666667	0.148148148	0.111111111	0.222222222	0.296296296	0.296296296	0.333333333	0.074074074	1	0.529411765	0.470588235	0.294117647	0.264705882	0.147058824	0.294117647	0	0	1	Sobic.002G392700.1	M2	singleton	0	2	0	1	0	4	201					122852710	24000554	219011964	4820	1689	2539	11	230.82	628	-97850311	chr2	4820	1	222	5.35087	5.117475	5.309645	5.8541	6.07883	5.834545	7.179225	5.258335	6.52479	5.216835	6.42771	5.76344	6.47312	4.945175	7.71281	6.26077	2.64481	36.96058	1.07811975	5.405855	0.601672	0.646484	0.493788	1.70719	1.08888	1.17878	0.0341545	0.204435	0.550396	2.81284	0	1.21	1.38868	1.14498	0	0.432876	0.749603	1.62549	1.46992	2.16148	1.54199	1.36015	1.44113	1.73462	3.296005	3.120985	9.706475	0.9400435	1.689263333	7.631474	12.10288333	3.600206667	4.47968	3.0698	5.22309	2.140375	3.509325	4.295315	3.5957625	3.17069	5.67084	6.572678	1.368056667	10.1772475	7.59234	2.33035	3.265506667	4.982713333	7.2793	5.096145	2.029245	1.96202	6.465486667	1.70773	0.957500333	2.25496	1.073687333	7.28477	5.06462	3.561976667	7.080245	6.50639	3.353013333	9.976455	4.577693333	3.986335	1.66536	3.044915	8.20829	8.69384	1.622203667	7.50476	5.479436667	5.58311	6.40955	10.54175	7.93577	6.251883333	6.770153333	3.06878	5.12549	2.579995	5.089253333	4.52918	2.276125	2.089655	4.552016667	8.715383333	6.936256667	9.7693	4.92164	0.82173	3.4188	12.160582	7.608505	4.329886667	8.342053333	11.7102	6.52966	3.373446667	7.43123	3.667963333	4.487325	3.983173333	3.691275	3.585625	5.015435	1.94528	6.087553333	13.73546667	8.076793333	8.2356825	5.344053333	5.82722	1.342567667	2.067063333	10.29535	5.01964	4.630736667	7.20604	3.25841	3.785236667	1.55667	2.89568	3.44586	10.2047475	12.71415	10.6883175	12.737075	9.718015	12.9552	8.296593333	7.727833333	10.43906667	4.623523333	23.26126667	30.9496	9.3412	9.49846	10.34418667	0.2484059	10.13263	10.52036667	10.23035	7.84703	4.79143	12.91376667	13.31099	12.1677	5.82871634	171	36.96058	0.0055338	6.604836667	5.78744	9.97922	0.004143233	3.027156667	4.527923333	0	0	0	21.34736667	17.80813333	6.643136667	1.172643567
Zm00001eb111980	R65E02	9	0.485308363	No Fitness Effect																											0.307516	0.0515	1.167470961	0.014116	0.002	1	1	0	chlo	Plastid	Membrane	0.0001	0.0001	0.0001	0.0701	0.0018	0.014	0.911	0.0002	0.0005	0.0022	2	0.028618152	0.072771872	0.045789043	0.036794767	0.091578087	0.109566639	0.070318888	0.085854456	0.043336059	0.096484056	0.07686018	0.044971382	0.020441537	0.078495503	0.068683565	0.029435814	0.004909984	0.010638298	0.009819967	0.003273322	0.021276596	0.026186579	0.011456628	0.01391162	0.009819967	0.021276596	0.010638298	0.004091653	0.001636661	0.012274959	0.014729951	0.008183306	0.018821604	0.027823241	0.020458265	0.024549918	0.035188216	0.027823241	0.022094926	0.024549918	0.010638298	0.027823241	0.018003273	0.01391162	0.014729951	0.028641571	0.031096563	0.011456628	0.004909984	0.020458265	0.011456628	0.005728314	0.018821604	0.028641571	0.022913257	0.026186579	0.01391162	0.031096563	0.015548282	0.016366612	0.001636661	0.021276596	0.016366612	0.005728314	0	0.01391162	0.004091653	0.002454992	0.016366612	0.02700491	0.01391162	0.021276596	0.009001637	0.016366612	0.032733224	0.010638298	0.002454992	0.016366612	0.006546645	0.004091653	-0.262	-0.014	-0.316	-0.021	-0.368	-0.016	-0.203	-0.06	-0.262	-0.014	-0.316	-0.021	-0.103	-0.037	-0.114	-0.032	0.002	0.014	0.283	0.065	-0.103	-0.037	-0.114	-0.032	0.023	0.059	0.037	0.03	0.074	0.089	0.057	0.07	0.035	0.078	0.062	0.036	0.017	0.064	0.056	0.024	0.076	0.061	0.052	0.001	0.003	0.003	0.001	0.006	0.007	0.003	0.004	0.003	0.006	0.003	0.001	0	0.003	0.004	0.002	0.005	0.007	0.005	0.006	0.009	0.007	0.006	0.006	0.003	0.007	0.005	0.004	0.004	0.008	0.008	0.003	0.001	0.005	0.003	0.002	0.005	0.008	0.006	0.007	0.004	0.008	0.004	0.004	0	0.006	0.004	0.002	0	0.004	0.001	0.001	0.004	0.007	0.004	0.006	0.002	0.004	0.009	0.003	0.001	0.004	0.002	0.001	0.299	0.237	0.201	0.001	0.002	0.002	0.001	0.004	0.005	0.002	0.003	0.002	0.004	0.002	0.001	0	0.002	0.003	0.001	0.003	0.005	0.004	0.004	0.006	0.005	0.004	0.004	0.002	0.005	0.003	0.003	0.003	0.005	0.006	0.002	0.001	0.004	0.002	0.001	0.003	0.005	0.004	0.005	0.003	0.006	0.003	0.003	0	0.004	0.003	0.001	0	0.003	0.001	0	0.003	0.005	0.003	0.004	0.002	0.003	0.006	0.002	0	0.003	0.001	0.001	0.205	0.163	0.138	0.163	0.15	0.073710074	0.056511057	0.024570025	0.049140049	0.012285012	0.01965602	0.027027027	0.071253071	0.066339066	0.031941032	0.12039312	0.027027027	0.024570025	0.039312039	0.073710074	0.076167076	0.046683047	0.034398034	0.041769042	0.083538084	8.216175684	6.299068024	2.738725228	5.477450456	1.369362614	2.190980182	3.012597751	7.942303161	7.394558115	3.560342796	13.41975362	3.012597751	2.738725228	4.381960365	8.216175684	8.490048206	5.203577933	3.834215319	4.655832887	9.311665775	0.024453138	0.025134615	0.024990906	0.025251411	0.027391935	0.025689923	0.025405215	0.025028195	0.026716785	0.02530087	0.027280695	0.026201913	0.025580478	0.024632469	0.02588628	0.025797788	0.026810405	0.026774943	0.02747226	0.026750113	0.025447594	0.025964359	0.024786597	0.025927419	0.027960065	0.026172135	0.025468951	0.02585002	28.29753328	21.69477551	9.432511092	18.86502218	4.716255546	7.546008874	10.3757622	27.35428217	25.46777995	12.26226442	46.21930435	10.3757622	9.432511092	15.09201775	28.29753328	29.24078439	17.92177108	13.20551553	16.03526886	32.07053771	0.003613025	0.004285156	0.002887913	0.001488331	0.002671042	0.000782511	0.005241746	-0.001262117	-0.002054508	-0.001927398	0.001000195	0.002075715	0.00128863	0.002911133	0.003787933	0.002332779	-0.000945475	-0.000613159	0.002359821	0.000969124	-0.000515198	-0.000189925	-0.00075698	0.000859695	0.00133702	0.003207331	0.004681236	0.004967081	0.00199627	0.003258188	0.000748439	0.000527916	0.000834729	0.000298549	0.000545791	-0.00242128	-0.002940136	-0.003185958	-0.00131481	-0.001764613	0.003577215	0.001193413	0.001394954	0.000210319	0.004335578	0.002883527	0.001671362	0.000568972	-0.001414217	-0.002233525	9.6e-05	0.000475762	0.002280525	0.002343792	0.000784009	-0.002484574	0.102030391	0.039781344	0.035235251	0.047742646	-0.034364436	0.066966387	0.07252056	0.028911929	0.059682673	0.002365165	-0.096730779	0.02626555	0.073252946	0.061086423	0.037048453	0.026657857	0.054693317	-0.010558999	-0.055162336	0.022352947	-0.045275008	0.000806944	0.01158537	-0.052189076	-0.084188018	0.024639018	0.028173475	-0.040999468	0.046896411	0.061544362	0.02379792	0.001982923	-0.041482797	0.10958146	0.122267928	0.048276689	0.060139243	0.011985197	-0.020166988	-0.007573303	0.052924566	0.049652329	0.001084984	0.012130535	0.108945657	-0.048575007	0.00691866	0.009609108	0.016823373	-0.013704189	0.05459304	0.021383397	-0.087905604	0.066357654	-0.013995012	-0.031693466	0.065671588	0.06937662	0.054662487	0.048065642	-0.007853841	0.048954309	0.058435906	0.056357797	0.04354026	0.057694827	-0.054191547	0.068255592	0.050015112	0.039731923	0.014083076	0.090220095	-0.016822031	0.032865169	0.03428965	0.057052597	0.040508305	0.055648602	0.020928923	-0.00980598	-0.038198428	0.065649833	0.030712074	0.089537296	0.043391038	0.038943686	0.084485758	0.04396388	0.059893901	-0.021106962	0.072349082	0.03675981	0.073091627	0.048709011	0.033343678	0.121669278	0.091636202	-0.001134885	0.080178188	0.10679115	0.124065101	0.034142375	0.074734107	0.068099243	0.040204569	0.048718783	0.004740608	0.11613439	-0.004803656	0.048696674	0.000372019	0.095474727	0.065799085	0.083926708	0.083632813	0.05151951	0.001292857	0.031327055	0.044324408	0.053275872	0.068965213	0.086242202	-0.048089705	0.072140863	0.071118642	0.028090133	0.006959902	0.118847172	-0.009524264	0.056478288	0.056893759	0.071991237	0.054024458	0.05850757	0.047302342	0.009048092	-0.011570141	0.070136056	0.035610063	0.117382743	0.062963292	0.062969358	0.060245719	0.042059623	-0.002978964	0.04973875	0.069275886	0.00762127	0.090290342	0.046469435	-0.079868378	0.058945488	0.101508622	0.026260284	0.019879178	0.136653609	0.008408745	0.025936862	0.035764688	0.047136943	0.028358231	0.053384915	-0.010026325	-0.046944256	-0.040717473	0.052568221	0.016349941	0.084809211	-0.018150413	-0.060197087	0.061381332	0.0156511	-0.053218953	0.01694818	0.093365071	-0.085332635	0.084391262	0.081545252	-0.047673906	0.021238854	0.170071411	-0.13529973	0.077819742	0.130699559	0.016679387	0.04666175	0.04793653	-0.05269083	-0.013966727	-0.024846263	-0.069355919	-0.085528195	-0.035025287	-0.01085338	-0.152300377	0.103351014	0.117270446	0.01713374	-0.02339909	0.046258106	-0.020108309	0.060771003	0.026931558	0.040304412	0.004295458	-0.002478969	0.006995932	0.00257177	-0.003378327	0.05493247	0.060896223	0.030397188	-0.072909553	0.04317471	-0.057246603	-0.005476482	0.019049161	0.054498085	-0.001038517	0.026325569	-0.075377869	-0.046181428	0.075668474	-0.004222388	0.203931204	0.44963145	0.346437346	0.402948403	0.307125307	0.28992629	0.388206388	0.341523342	0.27027027	0.316953317	0.393120393	0.28992629	0.083538084	0.847665848	0.068796069	0.415233415	0.28992629	0.294840295	0.466830467	0.203931204	0.329238329	0.179802956	0.115763547	0.295566502	0.231527094	0.229064039	0.187192118	0.24137931	0.174876847	0.179802956	0.219211823	0.172413793	0.243842365	0.130541872	0.027093596	0.10591133	0.224137931	0.246305419	0.167487685	0.165024631	0.327586207	0.130541872	0.737100737	25.06142506	48.89434889	77.3955774	97.54299754	0.491400491	23.34152334	50.85995086	76.16707617	100	0.245700246	25.7985258	48.64864865	68.3046683	99.75429975	0.491400491	17.69041769	44.71744472	75.42997543	100	0.982800983	28.00982801	50.61425061	76.65847666	98.28009828	0.245700246	29.23832924	51.35135135	72.97297297	99.75429975	0.245700246	26.78132678	50.85995086	72.23587224	99.75429975	0.491400491	15.23341523	43.48894349	72.48157248	100	0.737100737	33.16953317	52.57985258	78.86977887	97.54299754	0.491400491	16.46191646	42.50614251	74.44717445	100	0.982800983	26.53562654	50.61425061	78.37837838	99.50859951	0.245700246	29.23832924	51.35135135	72.97297297	99.75429975	0.737100737	17.1990172	45.20884521	71.99017199	93.61179361	0.245700246	25.55282555	50.12285012	74.2014742	100	12.28501229	31.2039312	57.49385749	84.76658477	97.54299754	0.245700246	24.07862408	48.89434889	71.25307125	97.05159705	1.965601966	25.55282555	51.35135135	76.41277641	100	1.71990172	25.30712531	46.92874693	76.9041769	99.50859951	0.491400491	22.85012285	47.17444717	69.04176904	99.75429975	0.737100737	25.06142506	48.89434889	77.3955774	97.54299754	0.245700246	28.74692875	53.07125307	77.64127764	100	127.993081	134.828552	134.874554	134.919737	144.094758	135.034108	133.306593	128.362964	135.632843	129.922425	138.389847	134.973994	131.147723	128.490059	133.66597	133.022846	137.970184	137.092778	139.549752	138.268535	129.457543	137.419466	133.039612	133.769064	135.951993	132.13331	127.085731	130.51027	3664162	3855950	3768659	3710207	3996980	3748490	3624563	3682657	3665051	3777277	4126912	3683947	3578668	3709762	3791380	3659699	3796744	3935846	3900134	3739096	3865700	3685211	3772224	3852170	3897137	3690938	3669802	3666539	0.079767965	0.06115544	0.026589322	0.053178643	0.013294661	0.021271457	0.029248254	0.077109033	0.071791168	0.034566118	0.130287676	0.029248254	0.026589322	0.042542915	0.079767965	0.082426897	0.050519711	0.03722505	0.045201847	0.090403693	2.84e-06	2.18e-06	9.48e-07	1.9e-06	4.74e-07	7.58e-07	1.04e-06	2.75e-06	2.56e-06	1.23e-06	4.64e-06	1.04e-06	9.48e-07	1.52e-06	2.84e-06	2.94e-06	1.8e-06	1.33e-06	1.61e-06	3.22e-06	0.034032492	0.035849997	0.035862229	0.035874243	0.038313819	0.035904653	0.035445319	0.034130841	0.036063853	0.034545491	0.036796921	0.035888669	0.03487129	0.034164635	0.035540875	0.035369872	0.036685336	0.03645204	0.037105332	0.036764665	0.034421882	0.036538904	0.03537433	0.035568287	0.036148713	0.035133351	0.033791234	0.034701795	0.034726155	0.036543776	0.035716498	0.035162534	0.037880352	0.035525352	0.034350865	0.034901436	0.03473458	0.035798173	0.039111749	0.034913662	0.033915907	0.035158317	0.035931831	0.034683858	0.035982667	0.03730097	0.036962519	0.035436323	0.036636179	0.034925641	0.035750285	0.036507952	0.036934116	0.034979917	0.034779606	0.034748682	0.398	9	2	3	chlo	plas	E.R.	none	none	Sobic.002G430100	1.167470961	Zm00042ab114760	0.588790554	0.004094917	0	0	1.210267614	3.50977608	0	0	0	0	0	0	0.504279446	0.358902503	0	0	0.975856898	19.80989502	0	1.944127471	8.253147444	0	4.431385515	1.758996022	0	0.00787432	0.000324998	0	0	0	0	0	0	0	1	0	0	0	0	0	0	0	0	0	0	Plastid	Membrane	0.883148843	47.076988	0.618	0.660574413	0.548302872	0.436031332	0.778067885	0.4	1.733333333	0.666666667	1.2	0.52173913	2.347826087	0.52173913	1.043478261	0.52173913	1.043478261	0.4	1.6	0.2	1.8	0.8	1.2	0.909090909	1.090909091	0.5	1.5	0.827586207	2.068965517	0.551724138	0.551724138	0.666666667	1.333333333	1.153846154	1.615384615	0.230769231	0	0.244897959	0.367346939	2.816326531	0.244897959	2.326530612	0.181818182	1.818181818	1	0.25	1.75	0.533333333	1.866666667	0.8	0.8	0.387096774	1.935483871	0.387096774	0	0	3.290322581	0.631578947	2.105263158	0.631578947	0.631578947	1	0.235294118	1.764705882	0.352941176	2.117647059	0	1.529411765	0	3	0	-1884.84	0.1	0.433333333	0.166666667	0.3	0.086956522	0.391304348	0.086956522	0.173913043	0.086956522	0.173913043	0.2	0.8	0.1	0.9	0.4	0.6	0.454545455	0.545454545	0.25	0.75	0.206896552	0.517241379	0.137931034	0.137931034	0.333333333	0.666666667	0.384615385	0.538461538	0.076923077	0	0.040816327	0.06122449	0.469387755	0.040816327	0.387755102	0.090909091	0.909090909	1	0.125	0.875	0.133333333	0.466666667	0.2	0.2	0.064516129	0.322580645	0.064516129	0	0	0.548387097	0.157894737	0.526315789	0.157894737	0.157894737	1	0.117647059	0.882352941	0.088235294	0.529411765	0	0.382352941	0	1	0	Sobic.002G430100.1	M2	paired	0	0	0	0	0	5	47	0	24	16	387	128452008	18401256	224611263	2739	1224	2416	5	483.2	120	-103450650	chr2	2739	3	1072	12.467585	8.8916	6.00269	8.41516	5.36974	12.16651	9.30693	7.889425	16.46555	11.8881	9.423865	15.37455	6.054225	17.31405	14.0834	10.86456	3.43406	0.7134632	2.5537675	6.0456175	0.0633739	0	0.191602	0.220226	0.256945	0.212826	1.65576	0.322977	0.0934982	0.57426	0	0.233354	0.306626	0.107198	0	0	0	0.291461	0.266116	0.198926	0.302114	0.225111	0.253073	0.140541	4.44335	5.52833	2.040035	0.707653	5.250016667	0.4693272	0.065742	0.876691	0.874834	0.230011	1.040357	4.3343	1.77463	0.891227	14.6680745	3.6991	0.430975667	0.19126638	4.0162	0.60610375	0.613097	1.229035	1.093188333	0.31043	0.219825667	0.736107	5.579925	2.6274	0.925752667	84.95046667	105.9669	24.7134	4.95795	0.760305	0.4880665	0.476223333	2.387685	0.302911667	0.921334	0.4597	0.443773	1.118425	3.99769	2.90091	0.179325667	0.230668	117.3255	1.13292	6.95456	1.583013333	0.944461667	0.41767025	0.478096	1.038402	1.020521	17.14938167	0.9266475	3.58817	0.718968333	1.1282055	5.70522	2.13968	0.727378667	0.313771	1.248897	1.21295875	0.97007	101.6279667	3.398993333	0.2956406	0.309837	0.366829333	0.694692	0.352518333	0.332871333	0.718423	0.21663	0.286616667	0.7233765	1.006064333	1.62046	0.8819225	1.16417	4.61757	1.024504667	0.422118333	0.51474	1.4926525	1.435627667	1.023158333	10.06627667	8.856373333	0.331945	0.688503	0.413842	0.619413333	28.97943333	23.18233333	18.02623333	7.10899	13.4375	0.432758	0.39064325	0.54658475	0.390768	0.72826325	0.44169025	0.842849333	0.694355	0.322826	0.018523967	0.324831333	0.343017	1.063719333	6.666733333	14.73443333	0.225428775	0.157781767	0.135021467	0.062080833	0.057545267	0.314933667	0.096420433	0.774284	0.8197235	5.535050984	168	117.3255	0.057020867	0.540566333	0.930643667	1.462203333	0.109739133	0.859617333	1.004657333	0	0	0	1.29738	1.086933333	2.361333333	1.141683196
Zm00001eb114050	R60D09	2	0.458390177	Unused	0	6.434807726	0	5.041771622	8.646192058	0	0	0	0	0	0	10.18235708	6.135711176	9.612271219	0	0	0	0	0	0	0	0	32.50118008	11.22204157	7	32.50118008						1	0	0	cyto	Cytoplasm	Soluble	0.2134	0.7083	0.0006	0.0044	0.0114	0.0047	0.0009	0.0105	0.0192	0.0265	0	0.079380635	0.0499804	0.070560564	0.074676597	0.07369659	0.041356331	0.025676205	0.072716582	0.076636613	0.04880439	0.057232458	0.054684437	0.044688358	0.073304586	0.084084673	0.07252058	0.020976279	0.013722799	0.027641639	0.017055479	0.017055479	0.01117428	0.00666536	0.015095079	0.024897079	0.016075279	0.014506959	0.014899039	0.01195844	0.019800039	0.022740639	0.020192119	0.026073319	0.01019408	0.016859439	0.020584199	0.016467359	0.00568516	0.00470496	0.014506959	0.00725348	0.0039208	0.00842972	0.00607724	0.014310919	0.014899039	0.023328759	0.020192119	0.024897079	0.01215448	0.018623799	0.020976279	0.016075279	0.00823368	0.00411684	0.020388159	0.022348559	0.01117428	0.01156636	0.01215448	0.00901784	0.013722799	0.016663399	0.015291119	0.00744952	0.013918839	0.00744952	0.015879239	0.024112919	0.016271319	0.01019408	0.022740639	0.022152519	0.017643599	0.022740639	0.021564399	0.00940992	0.024897079	0.021368359	0.016859439	-0.272	-0.006	-0.261	0.011	-0.342	-0.01	-0.183	-0.003	-0.272	-0.006	-0.261	0.011	-0.166	-0.064	-0.152	-0.091	0.064	0.069	0.369	0.08	-0.166	-0.064	-0.152	-0.091	0.064	0.04	0.056	0.06	0.059	0.033	0.021	0.058	0.061	0.039	0.046	0.044	0.036	0.059	0.067	0.058	0.078	0.062	0.06	0.005	0.004	0.007	0.004	0.004	0.003	0.002	0.004	0.006	0.004	0.004	0.004	0.003	0.005	0.006	0.005	0.007	0.003	0.004	0.005	0.004	0.001	0.001	0.004	0.002	0.001	0.002	0.002	0.004	0.004	0.006	0.005	0.006	0.003	0.005	0.005	0.004	0.002	0.001	0.005	0.006	0.003	0.003	0.003	0.002	0.004	0.004	0.004	0.002	0.004	0.002	0.004	0.006	0.004	0.003	0.006	0.006	0.005	0.006	0.006	0.002	0.006	0.006	0.004	0.29	0.229	0.219	0.004	0.002	0.005	0.003	0.003	0.002	0.001	0.003	0.004	0.003	0.003	0.003	0.002	0.004	0.004	0.004	0.005	0.002	0.003	0.004	0.003	0.001	0.001	0.003	0.001	0.001	0.002	0.001	0.003	0.003	0.004	0.004	0.004	0.002	0.003	0.004	0.003	0.001	0.001	0.004	0.004	0.002	0.002	0.002	0.002	0.002	0.003	0.003	0.001	0.002	0.001	0.003	0.004	0.003	0.002	0.004	0.004	0.003	0.004	0.004	0.002	0.004	0.004	0.003	0.199	0.157	0.151	0.155	0.159	0.054705882	0.042352941	0.040588235	0.055294118	0.02	0.064705882	0.026470588	0.053529412	0.02	0.065882353	0.105294118	0.069411765	0.02	0.052352941	0.041176471	0.103529412	0.044705882	0.019411765	0.038235294	0.062352941	24.80491437	19.20380467	18.40364614	25.07163388	9.068463317	29.33914603	12.00237792	24.27147535	9.068463317	29.87258505	47.74279217	31.4729021	9.068463317	23.73803633	18.67036565	46.94263364	20.27068271	8.801743808	17.33676811	28.27226799	0.026018841	0.027139976	0.025946104	0.02720037	0.026934483	0.025818329	0.026304161	0.02627356	0.026228703	0.026366598	0.026852602	0.026103135	0.026081197	0.026585423	0.025986095	0.025589576	0.02605805	0.026445713	0.025214591	0.025537319	0.02614961	0.026236115	0.025922994	0.026499053	0.025872973	0.025464563	0.026517973	0.025932384	92.94168903	71.95485602	68.95673702	93.94106203	33.97868201	109.93103	44.97178501	90.94294303	33.97868201	111.929776	178.887767	117.926014	33.97868201	88.94419702	69.95611002	175.889648	75.95234802	32.97930901	64.95924502	105.933538	2.67e-05	0.000609012	-0.001912576	-0.002656815	0.001650011	-0.000288172	-0.002691499	-0.002160331	-0.00257054	-0.001414061	0.000240774	0.001704721	-0.000515398	0.000318996	-0.000243326	-0.001034202	0.001275351	0.00094136	-0.000255748	-0.000536294	-0.001817414	-0.001912865	0.000593732	-0.000238642	-0.000165899	0.000567928	-6.86E-05	0.000295701	0.000843395	0.001737617	0.001347755	0.001801729	0.000233934	4.79e-05	-0.000599955	-0.000483629	0.00187882	0.003584361	0.000765781	0.001283311	-0.000292197	-0.000971316	3.92e-05	0.000633503	-9.45E-05	-7.19E-05	-0.000526328	-0.001509077	0.00093687	-0.000411725	0.00269134	0.002969749	-0.001738241	-0.000905835	-0.00059333	0.000287915	-0.004191711	-0.099030549	-0.057616478	-0.026532729	-0.033420591	0.00340698	-0.002018502	-0.000506456	0.008192624	-0.027883289	-0.042526895	-0.021131699	-0.023027884	0.034931322	0.031133174	0.045018056	-0.009915233	-0.002732574	0.064918733	0.029733817	-0.023682354	0.005921573	0.032156492	-0.02575852	0.032266589	0.035628471	-0.028956866	-0.007163365	-0.002437096	-0.011455078	0.003503961	0.009990235	0.0160778	0.043862807	0.019843972	0.027223791	0.033160058	-0.026019918	0.027864205	0.036324674	-0.005324334	0.034921237	0.038305566	0.040141031	-0.000337013	0.020007183	0.069374706	0.069040887	-0.005007297	0.018737342	0.049735754	0.01760199	0.009933949	0.035693572	-0.003976114	0.014925363	0.034333504	-0.001891692	0.005545907	0.014280032	0.032330098	0.036787733	0.015161181	0.050222627	-0.011008137	0.004310123	0.016446039	0.014659044	0.019510222	-0.006078356	0.000782489	0.037252061	0.025821154	0.012117207	0.031178527	0.057247461	0.056741124	-0.000643728	0.057910704	0.021491564	0.054879584	-0.017060049	0.027280036	0.063258743	0.011414734	-0.012062572	0.030438198	-0.003453698	0.012844373	0.002511246	0.0314394	-0.014643839	-0.018244803	0.002057136	0.02885255	0.04663629	0.012705596	-0.041786774	0.0203727	5e-05	0.022574601	0.029342612	0.030306309	0.066489313	0.000495907	0.007468696	0.029531109	0.024345355	0.008441802	0.008195711	-0.015987271	0.012668399	0.02667285	-0.006534892	0.01781567	0.00312653	0.024674608	0.027351986	0.005671845	0.049396837	-0.025818216	0.008765324	0.024199025	0.016392431	0.011256591	-0.026741469	-0.009041349	0.018250063	0.017923041	0.012855205	0.011367985	0.041549543	0.039847771	-0.002404039	0.045184901	0.021421567	0.046443169	-0.035711905	0.020113232	0.058559884	0.021863582	-0.041512135	-0.02357364	-0.009773012	0.019252404	0.008484838	-0.007800238	0.036244146	-0.032750654	-0.023168709	-0.011158034	-0.015736413	-0.006038239	-0.02330452	-0.006941337	0.006872234	0.002192821	-0.003840437	0.005918373	0.032407417	0.023857643	-0.01465121	0.036561665	-0.000155867	0.042674886	-0.050963113	0.001593077	0.047982895	-0.031881382	-0.057694795	-0.035718874	-0.004172835	-0.006202275	-0.029931577	0.018034206	0.049061869	-0.018381781	-0.031933501	-0.006005209	0.006834943	-0.005773272	-0.006295453	0.027743233	-0.009339937	0.004377881	0.020820737	0.009436867	-0.004715038	-0.002876296	0.032100548	0.009433825	0.014401865	-0.015159826	-0.037689505	0.009929255	-0.005751563	0.023550084	-0.041373272	-0.035901154	-0.000539491	-0.009698889	0.021144728	0.013573101	0.04631247	0.034704795	-0.003324535	-0.004383094	-0.001867893	-0.00880875	0.039523936	-0.018194453	0.058258311	0.008556896	-0.020959109	0.041823208	0.052374579	-0.023406181	-0.050291629	0.023900991	-0.03031314	0.052164275	-0.010179349	-0.00079064	0.006261044	0.298823529	0.355882353	0.345294118	0.372941176	0.365294118	0.261764706	0.383529412	0.297647059	0.318823529	0.311764706	0.426470588	0.261764706	0.111764706	0.768235294	0.12	0.402941176	0.302941176	0.294117647	0.433529412	0.298823529	0.267647059	0.198351972	0.206003531	0.250147145	0.279576221	0.181871689	0.206592113	0.233666863	0.242495586	0.1783402	0.273690406	0.159505592	0.228958211	0.174220129	0.030017657	0.1783402	0.235432607	0.228369629	0.18599176	0.257798705	0.23660977	0.146556798	0.411764706	24.29411765	50.58823529	76.64705882	100	0.117647059	23	47.35294118	72.70588235	99.76470588	0.058823529	27.17647059	52.23529412	75.05882353	99.64705882	0.117647059	24.58823529	50.70588235	74.94117647	99.76470588	0.411764706	24.23529412	49.05882353	74.11764706	99.94117647	0.058823529	26.29411765	50.52941176	75.41176471	100	0.058823529	27.47058824	51.35294118	74.64705882	99.64705882	0.117647059	22.88235294	47.70588235	73.47058824	99.76470588	0.411764706	23.82352941	50.05882353	76.82352941	100	0.117647059	25.47058824	51.05882353	75.76470588	99.76470588	0.411764706	23.94117647	48.70588235	73.82352941	99.94117647	0.058823529	26.29411765	50.52941176	75.41176471	100	0.588235294	24.64705882	52.64705882	76.17647059	100	0.058823529	25.11764706	48.88235294	74.17647059	99.94117647	0.411764706	24.11764706	53.29411765	79.35294118	99.70588235	0.058823529	23.82352941	50.11764706	75.58823529	100	0.470588235	25.70588235	50.17647059	74.23529412	99.29411765	0.117647059	25.47058824	48.64705882	74.94117647	99.94117647	0.294117647	27.05882353	52	75.05882353	99.76470588	0.411764706	24.29411765	50.58823529	76.64705882	100	0.058823529	22.41176471	45.88235294	73	99.58823529	619.057007	635.701989	616.062248	636.612252	626.379378	604.251916	616.454312	618.44247	617.701381	613.992339	624.337313	616.315379	610.095441	621.368695	611.274873	602.832021	609.504831	621.034809	592.251014	605.051159	618.94807	613.852669	612.102713	622.916902	608.951661	607.361874	617.23475	596.201771	18011219	19434009	18858146	18774024	18470292	18142290	18327593	18004150	18241788	18522477	18817034	18510864	18385410	18026894	17853237	17835861	18165255	18251537	17658045	17749832	18347253	18116683	17959975	18303912	17723364	18168695	18418198	17791988	0.053987245	0.041796577	0.040055053	0.054567753	0.019737272	0.063855881	0.02612286	0.052826229	0.019737272	0.065016897	0.103910933	0.068499945	0.019737272	0.051665213	0.040635561	0.102169409	0.044118609	0.019156764	0.03773302	0.061533849	1.82e-06	1.41e-06	1.35e-06	1.84e-06	6.66e-07	2.15e-06	8.81e-07	1.78e-06	6.66e-07	2.19e-06	3.5e-06	2.31e-06	6.66e-07	1.74e-06	1.37e-06	3.45e-06	1.49e-06	6.46e-07	1.27e-06	2.07e-06	0.035936755	0.036903009	0.035762907	0.036955851	0.036361824	0.035077308	0.035785666	0.035901081	0.03585806	0.035642747	0.036243281	0.035777601	0.035416529	0.03607095	0.035484996	0.034994882	0.035382243	0.036051568	0.034380646	0.035123704	0.035930431	0.035634639	0.035533053	0.036160825	0.035350132	0.035257843	0.035830971	0.03460999	0.035255971	0.038041004	0.036913784	0.03674912	0.036154581	0.035512535	0.035875255	0.035242134	0.035707297	0.03625673	0.036833309	0.036233998	0.035988429	0.035286654	0.03494673	0.034912717	0.035557488	0.03572638	0.034564652	0.03474432	0.035913739	0.035462411	0.035155663	0.035828901	0.03469251	0.035564221	0.03605261	0.034826838	0.53	51	1	14	cyto	nucl	golg	golg_plas	none	none	none	none	0	0	0	0.886680273	1.177857057	28.07820864	0	0	0	0	0	0	0	0	0	0.198595439	0.815419408	11.31994001	0.514966255	0.838162693	5.063084145	0.784196369	0.568210081	12.4164425	0.008738775	0.00436635	0.025307222	0.001062212	0	0	0	0	0.005147232	0	0	0	0	1	0	0	0	0	0	0	0	Cytoplasm	Soluble	0.983599716	60.34038772	0.451	0.496631966	0.4357012	0.374770361	0.47581139	1.806452	0.6451613	1.204301	0.344086	0.9166667	0.1666667	0.4166667	1.166667	1.333333	2	1.043478	0.9565217	1.212766	0.787234	1	1	0.7555556	1.244444	0.9636364	1.036364	1.098901	0.9230769	1.318681	0.6593407	1.235294	0.7647059	1.044643	1.3125	0.6428571	0.3687151	1.072626	1.240223	1.005587	0.7374302	1.575419	0.7118644	1.288136	1	0.7191011	1.280899	1.657143	0.4	1.6	0.3428571	1.465909	0.75	1.431818	0.5454545	0.8181818	0.9886364	1.210526	0.7368421	1.631579	0.4210526	1	0.8307692	1.169231	1.132075	0.9811321	0.5283019	1.358491	0	0	3	-6874.45	0.451612903	0.161290323	0.301075269	0.086021505	0.152777778	0.027777778	0.069444444	0.194444444	0.222222222	0.333333333	0.52173913	0.47826087	0.606382979	0.393617021	0.5	0.5	0.377777778	0.622222222	0.481818182	0.518181818	0.274725275	0.230769231	0.32967033	0.164835165	0.617647059	0.382352941	0.348214286	0.4375	0.214285714	0.061452514	0.17877095	0.206703911	0.167597765	0.122905028	0.262569832	0.355932203	0.644067797	1	0.359550562	0.640449438	0.414285714	0.1	0.4	0.085714286	0.244318182	0.125	0.238636364	0.090909091	0.136363636	0.164772727	0.302631579	0.184210526	0.407894737	0.105263158	1	0.415384615	0.584615385	0.283018868	0.245283019	0.132075472	0.339622642	0	0	1	no_Sorghum_syntelog_detected	nc	nssd	0	1	0	0	0	0	101	0	19	7	579	135331442	11521823	231490696	7513	5103	5793	5	1158.6	127	-110327696	chr2	7513	2	563	2.890615	2.83308	1.3760275	3.61026	1.541265	2.737085	2.721025	2.80008	3.630425	2.333025	1.336081	2.378585	1.63531	1.9250305	2.23833	2.895535	1.1997	0.034927875	0.0090465	0.37498175	0.0204741	0	0	3.41295	1.7543	1.61239	0.24759	0	0.0680427	1.64706	0	1.98331	2.57958	1.94802	0	0.0263118	0	0	2.87598	1.59941	2.7254	1.67141	1.37495	1.84492	0.02572136	0.02009905	0.4688245	0.235563	0.745322667	0.450621	0.056639967	0.193714	0.016123867	0	0.03312975	0	0.0118342	0.0791636	0.1677925	0	0.162989567	0.09273088	0.054412367	0.209291	0.406206667	0.162497667	0.181095333	0.0308316	0.019678267	0.021013835	0.06312595	0.00503345	6.175876667	0.088073767	0.0178153	0.220758333	0	0.2303955	0.0348558	0.025333333	0.874884333	0.566193	0.321259	0.05038455	0.003221873	0.0249794	0.04535725	0.01981175	0.043263267	0.244417667	0	9.47334	1.4517	2.798193333	6.283996667	0.088522575	0.076218567	2.595323333	1.360586667	0.664744333	0.0284339	0.02526075	0.01848978	0.00806975	0.0161419	0	0.172702667	0.151372867	1.617916667	1.07621175	1.641853333	0.0164023	1.966263333	0.02280988	0.0496147	0.030000667	0.989691	0.0084765	0.447329333	0.298947	0	0.004515433	0.11208035	0.190638533	0.0310167	0.825046	0	0.01746805	4.056046667	0.122571333	0.061665167	1.9410325	1.94901	3.209973333	0.043260267	0.473136	0.043169833	0.041981	0.0428292	0.577587	0.372732667	0.78765	0.072680567	0.0965084	1.44111	0.0840246	0.0371308	0.059728175	0.04064585	0.04572438	0.03442855	14.34563333	15.14996667	0.02990379	0.030597667	2.233473667	0.108529	18.75366667	8.069453333	0.032952133	0.016839585	0.080423267	0.221090667	0.016189667	0.087279133	0.170895667	0.300792667	0.1205592	4.671895	1.367460313	158	18.75366667	0.00934498	134.0356	131.4715333	16.6858	0.312882	8.78704	21.09416667	0	0	0	6.066063333	7.701503333	6.847326667	none
Zm00001eb117770	R52E07	10	0.477295409	Unused																														0.008716	0.0027	4	1	0	chlo	Cytoplasm	Soluble	0.2116	0.3381	0.0743	0.1506	0.0377	0.0016	0.1376	0.002	0.001	0.0455	0	0.012435991	0.036576445	0.045354792	0.01316752	0.05267008	0.111192392	0.163862473	0.051207023	0.038039503	0.168251646	0.113386979	0.057790783	0.004389173	0.062911485	0.054864667	0.013899049	0	0.002196193	0.010248902	0	0.002928258	0.015373353	0.016837482	0.001464129	0.002196193	0.023426061	0.016105417	0.003660322	0	0.005124451	0.007320644	0.000732064	0.008052709	0.013909224	0.022693997	0.008052709	0.017569546	0.019765739	0.051976574	0.021961933	0.016837482	0.065885798	0.05124451	0.030014641	0.001464129	0.019765739	0.024158126	0.005856515	0.004392387	0.017569546	0.011713031	0.003660322	0.025622255	0.055636896	0.065885798	0.021229868	0.010980966	0.055636896	0.027086384	0.019765739	0.002928258	0.02489019	0.023426061	0.00658858	0	0.002928258	0.000732064	0.000732064	0.00658858	0.020497804	0.029282577	0.00658858	0.008052709	0.023426061	0.019033675	0.004392387	0	0.01317716	0	0.000732064	-0.263	0.018	-0.269	-0.005	-0.32	0.002	-0.219	-0.02	-0.263	0.018	-0.269	-0.005	-0.037	0.058	-0.018	0.043	-0.044	-0.053	0.129	-0.039	-0.037	0.058	-0.018	0.043	0.01	0.03	0.037	0.011	0.043	0.091	0.133	0.042	0.031	0.137	0.092	0.047	0.004	0.051	0.045	0.011	0.077	0.058	0.051	0	0.001	0.003	0	0.001	0.004	0.004	0	0.001	0.006	0.004	0.001	0	0.001	0.002	0	0.002	0.004	0.006	0.002	0.004	0.005	0.013	0.006	0.004	0.017	0.013	0.008	0	0.005	0.006	0.001	0.001	0.004	0.003	0.001	0.007	0.014	0.017	0.005	0.003	0.014	0.007	0.005	0.001	0.006	0.006	0.002	0	0.001	0	0	0.002	0.005	0.007	0.002	0.002	0.006	0.005	0.001	0	0.003	0	0	0.313	0.23	0.203	0	0	0.002	0	0.001	0.003	0.003	0	0	0.004	0.003	0.001	0	0.001	0.001	0	0.001	0.002	0.004	0.001	0.003	0.003	0.009	0.004	0.003	0.011	0.009	0.005	0	0.003	0.004	0.001	0.001	0.003	0.002	0.001	0.004	0.01	0.011	0.004	0.002	0.01	0.005	0.003	0.001	0.004	0.004	0.001	0	0.001	0	0	0.001	0.004	0.005	0.001	0.001	0.004	0.003	0.001	0	0.002	0	0	0.212	0.156	0.138	0.164	0.158	0.162637363	0.094505495	0.006593407	0.03956044	0.032967033	0.032967033	0.01978022	0.101098901	0.01978022	0.010989011	0.076923077	0.028571429	0.021978022	0.03956044	0.065934066	0.098901099	0.03956044	0.01978022	0.006593407	0.081318681	18.95298701	11.01322218	0.768364338	4.610186029	3.841821691	3.841821691	2.305093014	11.78158652	2.305093014	1.28060723	8.964250612	3.329578799	2.561214461	4.610186029	7.683643382	11.52546507	4.610186029	2.305093014	0.768364338	9.476493504	0.027381463	0.023764296	0.026615756	0.025683935	0.025831363	0.027046561	0.026260862	0.027204042	0.026600066	0.025124112	0.027497008	0.025663248	0.027091756	0.026353328	0.02660803	0.026788498	0.026308136	0.026324506	0.027566849	0.026561172	0.026707374	0.026000623	0.027809281	0.027650724	0.026947878	0.026194108	0.026526042	0.027767538	72.10754419	41.90032973	2.923278818	17.53967291	14.61639409	14.61639409	8.769836455	44.82360855	8.769836455	4.872131364	34.10491955	12.66754155	9.744262728	17.53967291	29.23278818	43.84918228	17.53967291	8.769836455	2.923278818	36.05377209	-0.003275073	-0.000922926	0.008507274	0.007370561	-0.002181703	-0.00234991	0.004133727	0.00288345	0.002559181	-0.000624208	-0.001994953	-0.00287742	-0.000309548	-0.000404686	-0.000744414	-0.001306457	-0.001112665	-0.001187706	0.001531908	0.001616562	-0.002342941	-0.001555181	0.00238945	0.001064852	-0.000886191	-0.000564111	0.001793796	0.001695656	-6.73E-06	-0.000252402	0.00116582	0.000242979	-0.001134452	0.002299824	0.002981993	0.003072533	-0.00351143	-0.000528282	0.002152835	0.003326792	0.000743079	-0.000649551	0.000877713	0.002602111	-0.000106608	-3.91E-05	-0.003643283	-0.000252408	0.00041479	0.001232981	0.000863112	0.00171207	0.001098177	0.002654893	-0.001989268	-0.000660769	0.008360082	0.162875306	-0.030006403	0.049290931	-0.029295673	-0.01602301	-0.010457526	-0.004121755	-0.021603665	0.078157311	0.022407323	0.015992214	0.004436668	0.035313205	-0.009865269	0.02068385	0.044141066	0.094865235	-0.017896178	0.0157619	-0.047956135	0.008115327	-0.006604218	0.026741688	0.043051976	0.019815148	0.045412129	0.042374336	0.045129893	0.125875345	-0.024269147	0.007201706	0.053904765	-0.016984233	0.027616945	-0.001499411	-0.061386872	0.058445468	0.005554983	0.058479473	-0.04424801	0.029904956	0.019346138	0.01709242	0.05403316	0.049060526	-0.038835254	0.069532552	0.021192254	0.018233706	0.005123349	0.001689658	0.066198997	0.060661953	-0.020972886	0.006369959	0.194541895	0.17782517	0.28279162	0.138281322	0.199421878	0.20324628	0.204233705	0.14975172	0.2077201	0.273230443	0.160122661	0.209653615	0.16850235	0.122803493	0.157412549	0.103401374	0.199140688	0.101456745	0.168216781	0.071086081	0.136435802	0.157133326	0.035589863	0.140990146	0.139212393	0.178332568	0.13338183	0.115696511	0.080057632	0.169709843	0.083966053	0.109860061	0.192083691	0.124580059	0.136163863	0.11045028	0.130695727	0.171011967	0.174106758	0.162758952	0.106322335	0.140077654	0.158111417	0.156707024	0.13464591	0.18872011	0.118175033	0.065234946	0.131200045	0.105568356	0.153128973	0.141206687	0.116637069	0.168260171	0.176414126	0.16451481	0.214294812	0.222794809	0.296939417	0.173505943	0.260921006	0.240072264	0.264124059	0.171525899	0.261462067	0.306637147	0.185315368	0.24806531	0.185988459	0.145700225	0.207321849	0.131567167	0.226717938	0.096259588	0.164362103	0.082746817	0.190033925	0.196683514	0.065293428	0.149446131	0.151287408	0.20957646	0.163005353	0.13634667	0.245707675	0.213764588	0.295701827	0.161949569	0.219485042	0.221376914	0.235384348	0.148157507	0.206575741	0.27887384	0.172684214	0.236531427	0.177763485	0.144404248	0.178736069	0.102500133	0.22866862	0.099457713	0.163047095	0.050374075	0.143141846	0.16110818	0.034839977	0.154498406	0.152303502	0.196438202	0.166713002	0.116852482	0.242771535	0.2526547	0.094667045	0.134351766	0.211445541	0.130143878	0.172389331	0.07266402	0.144800617	0.292064003	0.128849838	0.277958752	0.133629773	0.061200186	0.228229136	0.072696148	0.231954629	-0.083997909	0.029139034	-0.075011782	0.160274835	0.076822912	0.010903415	0.099123358	0.115090574	0.14575493	0.168188716	0.107962088	0.011810973	0.07435655	-0.037516674	0.005391246	-0.01543406	-0.010555679	0.002437058	0.044842939	0.01708409	-0.015781446	-0.003357884	0.019969604	0.003881014	0.052437036	0.004034072	0.078801794	0.012781554	0.030083422	-0.058547788	-0.038989749	-0.09578042	0.003997618	-0.078758357	0.04573027	0.003077666	0.061343603	0.076510356	0.006646243	0.221978022	0.494505495	0.283516484	0.540659341	0.228571429	0.230769231	0.29010989	0.468131868	0.241758242	0.441758242	0.327472527	0.230769231	0.123076923	0.804395604	0.072527473	0.457142857	0.230769231	0.312087912	0.525274725	0.221978022	0.252747253	0.207048458	0.156387665	0.259911894	0.215859031	0.246696035	0.127753304	0.244493392	0.18061674	0.213656388	0.264317181	0.185022026	0.189427313	0.202643172	0.015418502	0.121145374	0.207048458	0.27753304	0.136563877	0.262114537	0.279735683	0.101321586	0.43956044	25.49450549	49.45054945	70.76923077	100	0.659340659	21.97802198	48.13186813	74.06593407	99.12087912	0.21978022	29.45054945	51.64835165	78.68131868	99.78021978	0.43956044	23.07692308	49.67032967	74.94505495	99.12087912	1.538461538	29.67032967	51.64835165	75.82417582	99.78021978	0.21978022	23.95604396	48.79120879	72.08791209	100	0.21978022	27.25274725	51.64835165	78.68131868	99.78021978	0.659340659	23.07692308	48.13186813	74.28571429	99.12087912	0.43956044	23.95604396	50.32967033	71.20879121	100	0.43956044	25.27472527	50.32967033	75.16483516	99.12087912	0.659340659	24.17582418	47.47252747	73.40659341	99.78021978	0.21978022	23.95604396	48.79120879	72.08791209	100	1.758241758	22.85714286	46.15384615	66.81318681	100	0.21978022	24.61538462	49.23076923	75.16483516	99.78021978	0.43956044	41.53846154	56.7032967	79.34065934	99.34065934	0.21978022	21.75824176	45.71428571	74.06593407	100	0.879120879	28.57142857	57.58241758	76.92307692	99.56043956	0.43956044	27.47252747	51.42857143	71.86813187	98.68131868	0.879120879	25.27472527	51.64835165	77.36263736	99.78021978	0.43956044	25.49450549	49.45054945	70.76923077	100	0.21978022	17.36263736	48.13186813	67.91208791	98.68131868	157.908344	139.018195	156.248856	149.898431	149.526263	158.815277	146.089855	157.612866	151.571867	146.831751	157.331035	146.796439	155.321999	149.328066	150.766316	153.591019	148.297499	149.215863	155.607003	149.201645	151.109013	143.1844	153.326575	152.973982	147.568828	150.841427	144.840954	153.805585	4648081	4234049	4662860	4502002	4568122	4736923	4655014	4781511	4648878	4400731	4696405	4537035	4680628	4587354	4639866	4715191	4386700	4493298	4569333	4711065	4712064	4307942	4620286	4472747	4468607	4350539	4255421	4455343	0.174667156	0.10149578	0.007081101	0.042486606	0.035405505	0.035405505	0.021243303	0.108576881	0.021243303	0.011801835	0.082612844	0.030684771	0.02360367	0.042486606	0.070811009	0.106216514	0.042486606	0.021243303	0.007081101	0.087333578	5.8e-06	3.37e-06	2.35e-07	1.41e-06	1.18e-06	1.18e-06	7.06e-07	3.61e-06	7.06e-07	3.92e-07	2.75e-06	1.02e-06	7.84e-07	1.41e-06	2.35e-06	3.53e-06	1.41e-06	7.06e-07	2.35e-07	2.9e-06	0.037272164	0.032813396	0.036880464	0.035381531	0.035293685	0.037486233	0.034482567	0.03720242	0.035776523	0.034657682	0.037135898	0.034649347	0.036661692	0.035246904	0.035586383	0.036253117	0.035003652	0.035220419	0.036728963	0.035217064	0.035667272	0.033796773	0.036190698	0.036107473	0.034831659	0.035604112	0.03418778	0.036303762	0.036456108	0.033208747	0.036572023	0.035310372	0.035828968	0.037152919	0.036510485	0.037502634	0.036462359	0.034516077	0.036835125	0.035585145	0.036711382	0.03597981	0.036391675	0.036982469	0.034406029	0.035242104	0.035838467	0.036950108	0.036957943	0.033788309	0.036238104	0.035080918	0.035048446	0.034122408	0.033376373	0.034944413	0.549	11	5	4	chlo	none	none	none	none	none	none	Zm00042ab120820	0	0	0.224074138	0	2.658070418	1.760836813	0	0.369791667	0	0	0	0	0	0.308664067	0	0	5.735436273	0.511635707	0	6.019872662	0.633673168	0	5.198350595	0.378806721	0	0	0	0	0.003474902	0	0	0.017374511	0.001434202	0	0	0	0	0	0	0	0	1	0	0	0	Cytoplasm	Soluble	0.919782998	33.47494215	0.756	0.708715596	0.6651376	0.621559633	0.974770642	0.05405405	1.891892	0.05405405	2	0	4.325581	0	0.6976744	0	0.9767442	0	2	0.1111111	1.888889	0	2	0	2	0.1333333	1.866667	0.173913	2.869565	0	0.9565217	0	2	0	3	0	0	0	0	3.085714	0	2.914286	0	2	1	0.1111111	1.888889	0.1333333	1.2	0.1333333	2.533333	0.1333333	1.866667	0	1.733333	0	2.266667	0	1.555556	0	2.444444	1	0	2	0	1.72973	0.1081081	2.162162	0	3	0	-2366.69	0.013513514	0.472972973	0.013513514	0.5	0	0.720930233	0	0.11627907	0	0.162790698	0	1	0.055555556	0.944444444	0	1	0	1	0.066666667	0.933333333	0.043478261	0.717391304	0	0.239130435	0	1	0	1	0	0	0	0	0.514285714	0	0.485714286	0	1	1	0.055555556	0.944444444	0.033333333	0.3	0.033333333	0.633333333	0.022222222	0.311111111	0	0.288888889	0	0.377777778	0	0.388888889	0	0.611111111	1	0	1	0	0.432432432	0.027027027	0.540540541	0	1	0	Sobic.002G026200.1	M2	paired	0	10	0	8	0	12	25	0	15	13	401	144777332	2075932	240936587	1867	1368	1783	2	891.5	141	-119776410	chr2	1867	1	274	1.435131	0.9662915	0.6848815	0.8836825	0.8949905	0.573905	0.7493025	1.684968	1.55849	0.7820225	0.350919	0.9771915	0.806042	0.9002805	0.7601125	0.890351	0	0	1.2976355	0	0.650982	0.472479	0.531582	0.559347	0.738836	0.811847	0	0.448184	0.259443	1.07244	0	0.594687	0.196065	0.0743913	0	1.44454	2.50208	1.77182	1.0749	0.784611	1.20346	0.444455	0.422116	0.433378	0.3070825	0.418068	1.51366	0.0843865	3.274843333	0.06408792	0.242909467	0.284706	0.116662233	0.0193536	0.0186826	0.04229605	0.0838835	0.3038895	0.19665375	0.0347434	0.038658333	0.0215781	0.558586333	0.0347328	0.034254733	1.750396667	0.618396667	0.045759633	0.0319442	0.07449885	0.0252345	0.124814	0.207671	0.412424667	0.517484	1.054671333	1.110643667	0.2918215	0.0435108	0.0541811	0.600388833	0.079163667	0.358021	0.10814905	0.0095503	0.1233388	0	0.1111675	0.0343033	0.021382133	0.455021333	0.477319667	0.312781	0.206466667	0.304286	0.04619515	0.285372667	0.881336667	0.797291667	0.094111167	0.1127119	0.04469465	0.549595667	0.0527766	0.07589605	0.04561365	1.232513333	0.013750667	0.269591	0.112401925	0.167671	0.070734367	0.975847333	0.05043102	0.2384245	0.085465567	0.794803333	0.0876832	0	0.264356	0	0	0.1009479	0	0.0254694	0.0847083	0.139825	0.187333	0.431491333	0.045051033	0	0.127090025	0.569416333	0.412785333	0.305598667	1.478821667	0.015662967	0.148714	0.041514967	0.448411	0.832201333	3.65013	1.946326667	2.63481	2.33928	0.171566425	0.147095575	0.12718005	0.10453705	0.24260025	0.16002125	1.013585333	1.007213667	0.510596	0	2.16291	2.152683333	1.69175	1.458079667	0.868023333	0.48317185	0.019132333	0.383394333	0.673117333	0.297328	0.441177333	0.378399333	3.532136667	2.12072	0.617953915	160	3.65013	61.8375	0.043514567	0.0275173	0.319170667	0.099146233	0.176843	0.17834	0	0	0	1.7433	1.514713333	1.723813333	1.309775126
Zm00001eb121060	R173G10	9	0.491616126	No Fitness Effect	0	31.57640548	0	58.94563123	21.72580975	20.21933302	0	0	0	0	0	25.03904799	45.16163	0	0	0	0	0	0	0	0	0	87.70500334	41.48183726	7	87.70500334	0.813216	0.1391	1.171049266	0.375416	0.1219	4	1	0	chlo	Nucleus	Soluble	0.7365	0.0718	0.0006	0.007	0.0131	0.0003	0.1687	0.0003	0.0002	0.0016	0	0.045283019	0.046037736	0.083773585	0.031698113	0.079245283	0.073207547	0.092830189	0.056603774	0.07245283	0.123018868	0.104150943	0.043773585	0.009811321	0.059622642	0.062641509	0.015849057	0.003021148	0.012084592	0.025679758	0.004531722	0.012084592	0.010574018	0.010574018	0.012839879	0.015861027	0.027190332	0.034743202	0.006042296	0.003776435	0.009818731	0.015861027	0.002265861	0.021903323	0.012839879	0.031722054	0.012839879	0.023413897	0.012839879	0.027190332	0.009818731	0.01510574	0.033232628	0.03021148	0.014350453	0.004531722	0.024169184	0.018126888	0.009818731	0.019637462	0.018882175	0.024169184	0.009063444	0.028700906	0.026435045	0.040785498	0.027190332	0.026435045	0.040785498	0.020392749	0.016616314	0	0.018126888	0.023413897	0.002265861	0.000755287	0.002265861	0.002265861	0.004531722	0.01510574	0.023413897	0.014350453	0.006797583	0.01510574	0.021903323	0.018882175	0.006797583	0.001510574	0.00755287	0.005287009	0.001510574	-0.227	0.02	-0.218	0.001	-0.275	-0.02	-0.174	-0.005	-0.227	0.02	-0.218	0.001	-0.117	0.005	-0.131	-0.013	0.01	-0.01	0.249	0.009	-0.117	0.005	-0.131	-0.013	0.037	0.038	0.068	0.026	0.065	0.06	0.076	0.046	0.059	0.101	0.085	0.036	0.008	0.049	0.051	0.013	0.072	0.056	0.054	0.001	0.003	0.007	0.001	0.003	0.003	0.003	0.003	0.004	0.007	0.009	0.002	0.001	0.003	0.004	0.001	0.006	0.003	0.008	0.003	0.006	0.003	0.007	0.003	0.004	0.009	0.008	0.004	0.001	0.006	0.005	0.003	0.005	0.005	0.006	0.002	0.008	0.007	0.011	0.007	0.007	0.011	0.005	0.004	0	0.005	0.006	0.001	0	0.001	0.001	0.001	0.004	0.006	0.004	0.002	0.004	0.006	0.005	0.002	0	0.002	0.001	0	0.294	0.222	0.216	0.001	0.002	0.005	0.001	0.002	0.002	0.002	0.002	0.003	0.005	0.006	0.001	0.001	0.002	0.003	0	0.004	0.002	0.006	0.002	0.004	0.002	0.005	0.002	0.003	0.006	0.006	0.003	0.001	0.004	0.003	0.002	0.004	0.003	0.004	0.002	0.005	0.005	0.008	0.005	0.005	0.008	0.004	0.003	0	0.003	0.004	0	0	0	0	0.001	0.003	0.004	0.003	0.001	0.003	0.004	0.003	0.001	0	0.001	0.001	0	0.202	0.153	0.149	0.149	0.162	0.115646259	0.099773243	0.031746032	0.040816327	0.020408163	0.054421769	0.06122449	0.068027211	0.020408163	0.022675737	0.072562358	0.072562358	0.027210884	0.020408163	0.034013605	0.10430839	0.038548753	0.022675737	0.006802721	0.065759637	12.60193386	10.87225667	3.459354394	4.447741363	2.223870682	5.930321818	6.671612045	7.412902272	2.223870682	2.470967424	7.907095757	7.907095757	2.965160909	2.223870682	3.706451136	11.36645015	4.200644621	2.470967424	0.741290227	7.16580553	0.028611748	0.026507942	0.02699799	0.027751878	0.026122479	0.025467506	0.026815788	0.028114246	0.02712453	0.027094653	0.026086561	0.029654412	0.025346863	0.030045328	0.025964789	0.026661267	0.026258939	0.025469577	0.026611098	0.027513464	0.026642398	0.024490588	0.027395447	0.025025636	0.028603081	0.026320314	0.027906753	0.026297981	44.62990966	38.50423578	12.25134775	15.75173282	7.87586641	21.00231043	23.62759923	26.25288803	7.87586641	8.750962678	28.00308057	28.00308057	10.50115521	7.87586641	13.12644402	40.25442832	14.87663655	8.750962678	2.625288803	25.37779177	-0.004048902	0.000726178	0.002968099	0.00165682	-0.00074926	0.004893344	-0.001242761	0.002814946	0.003840563	0.004770458	0.004631615	0.004247707	0.002630353	0.002997725	-4.49E-05	0.000548572	0.000475324	-0.000218597	-9.13E-05	0.004125293	0.003598274	0.004438548	-0.006094045	-0.001046985	0.004910994	0.002817641	-0.00730317	-0.000786362	0.00204247	0.003703874	-0.00012657	0.003856839	0.003656714	0.002488184	0.005533141	0.005569647	0.00238973	0.002299295	0.001005202	0.003706022	0.001399461	0.005381426	0.006857677	0.00675206	0.003324678	0.003270956	0.007341452	0.007093438	-0.003514553	0.001035156	0.002454843	0.002310604	-0.000308303	0.005043441	0.003532284	0.001338378	0.06723917	0.040650223	0.057407403	0.070701932	0.054902273	0.110845255	0.104376792	-0.00556701	0.079611361	0.094213173	0.099844511	0.095766278	0.119758523	0.04269665	0.132081272	0.031263971	0.06450059	0.116819897	0.035745302	0.136338817	0.106186477	0.149664332	0.04804888	0.061557333	0.092990923	0.036466843	0.065649391	0.094465853	0.058925144	0.000285205	0.022118372	0.047784045	0.019336769	0.061383138	0.110838282	0.051282402	0.002452202	0.066512054	0.118812992	0.114009061	0.142541072	-0.034985383	0.06429483	0.033016291	0.062143783	0.058542799	0.099115632	0.102077892	0.011455104	0.090194634	0.074655156	0.082855328	0.01131221	0.091510595	0.028070882	0.064539314	0.071947335	0.099656579	0.091529012	0.076676929	0.062124234	0.159036834	0.047748158	-0.012944833	0.111510265	0.090647947	0.086736563	0.063917683	0.172160023	-0.002567331	0.16912423	0.102656465	0.102203332	0.093502752	0.114834027	0.016476684	0.065035353	0.148332808	-0.025729836	0.034136115	0.068342922	0.128792645	-0.047968284	0.116288639	0.115865856	0.113551507	0.083147627	0.074205047	0.086376335	0.093144632	0.109671364	0.098710702	0.09305596	0.111999051	0.09075926	0.111228486	0.071779508	0.113725291	0.048728887	0.09809211	0.112551959	0.129714272	0.087099482	0.092534738	0.095808286	0.100514213	0.098075619	0.094160794	0.101536228	0.14525299	0.108879536	0.117837144	0.054227794	0.118032715	0.088609714	0.025547611	0.082618759	0.148664787	0.015360507	-0.009361311	0.110134739	0.044431327	0.090966063	0.013304441	0.181501131	-0.029134832	0.13472038	0.104418809	0.080679412	0.08898572	0.110663074	-0.027643368	0.034944265	0.148080005	-0.042557664	0.054139424	0.036981407	0.128402372	-0.057384193	0.128196297	0.085397111	0.093154976	0.114023536	0.052412737	0.062468388	0.159641568	0.032609633	-0.022328289	0.118552856	0.047764546	0.079315175	0.101498725	0.186934547	0.002866554	0.132179487	0.09258544	0.087741664	0.120702657	0.10763995	0.007678465	0.066303369	0.143261512	-0.044751107	0.037859153	0.086591931	0.11745842	-0.035104979	0.130917744	0.036645953	0.030305443	0.11315458	0.024935899	0.059611518	0.066716471	-0.04759064	-0.004374436	-0.020894259	-0.0210105	0.058802288	0.002676264	0.097653141	-0.036359548	0.048374422	-0.014560608	0.012103963	0.026108598	0.072166648	-0.039525937	0.115743357	0.047852658	-0.022750579	-0.000128555	0.071068097	0.092622133	0.01562263	0.090388969	0.058787511	0.072441894	0.054389403	0.082016917	0.055638182	0.142948246	0.070078972	0.048023271	0.010347325	0.09205847	0.068749913	0.112492152	0.135585471	0.012722598	0.111899054	0.038549593	0.018305905	0.058775183	0.002736525	-0.020590847	0.077230673	0.050395789	0.096851275	0.029471183	0.12372667	0.019141329	0.025510171	0.04775721	0.360544218	0.387755102	0.25170068	0.421768707	0.308390023	0.26984127	0.258503401	0.360544218	0.380952381	0.367346939	0.362811791	0.26984127	0.172335601	0.732426304	0.095238095	0.523809524	0.197278912	0.278911565	0.408163265	0.360544218	0.231292517	0.261363636	0.206818182	0.188636364	0.252272727	0.225	0.195454545	0.190909091	0.213636364	0.259090909	0.261363636	0.197727273	0.222727273	0.268181818	0.027272727	0.127272727	0.240909091	0.225	0.106818182	0.334090909	0.181818182	0.134090909	1.360544218	28.3446712	49.20634921	72.33560091	99.77324263	0.453514739	20.40816327	53.06122449	78.23129252	99.54648526	0.22675737	26.07709751	45.80498866	71.20181406	100	0.453514739	19.72789116	52.38095238	77.55102041	99.54648526	1.814058957	31.74603175	49.20634921	72.78911565	100	0.22675737	24.26303855	48.29931973	71.88208617	99.09297052	0.22675737	26.98412698	47.39229025	71.20181406	100	0.453514739	19.72789116	50.56689342	77.55102041	99.54648526	1.360544218	29.25170068	50.11337868	73.92290249	99.77324263	0.453514739	19.27437642	47.16553288	78.00453515	99.54648526	1.814058957	31.74603175	51.4739229	74.37641723	100	0.22675737	24.26303855	48.29931973	71.88208617	99.09297052	1.360544218	24.26303855	41.49659864	69.16099773	99.09297052	0.22675737	24.94331066	52.15419501	76.19047619	100	4.308390023	23.1292517	51.4739229	71.6553288	98.63945578	0.22675737	26.75736961	45.12471655	72.33560091	99.77324263	1.587301587	26.07709751	48.07256236	75.96371882	100	0.453514739	16.78004535	58.50340136	75.05668934	98.18594104	0.453514739	22.22222222	41.72335601	69.61451247	100	1.360544218	28.3446712	49.20634921	72.33560091	99.77324263	0.22675737	23.58276644	66.66666667	82.53968254	98.18594104	173.433421	170.584793	164.975515	174.152446	159.774814	164.0559	168.193483	175.917647	173.667806	169.455964	160.506136	183.052867	160.581942	176.077578	156.284501	156.197746	164.262145	155.742562	158.464557	167.623861	157.455573	149.916278	162.948843	149.160482	167.601637	153.441045	159.460729	163.121416	4177711	4239182	4086723	4350875	4331396	4070790	4056920	4460804	4187132	4215338	4141714	4154192	3877024	4324599	4010966	4233649	4163938	3951844	4053271	4125302	4044772	3823824	4174145	4015914	4037857	4020721	4101618	3823282	0.110722456	0.095525256	0.0303944	0.039078514	0.019539257	0.052104685	0.058617771	0.065130857	0.019539257	0.021710286	0.069472914	0.069472914	0.026052343	0.019539257	0.032565428	0.099867314	0.036907485	0.021710286	0.006513086	0.062959828	4.42e-06	3.82e-06	1.21e-06	1.56e-06	7.81e-07	2.08e-06	2.34e-06	2.6e-06	7.81e-07	8.68e-07	2.78e-06	2.78e-06	1.04e-06	7.81e-07	1.3e-06	3.99e-06	1.47e-06	8.68e-07	2.6e-07	2.52e-06	0.037652891	0.037034446	0.035816655	0.037808993	0.034687568	0.035617004	0.036515285	0.038192223	0.037703777	0.036789374	0.03484634	0.0397413	0.034862798	0.038226945	0.033929811	0.033910977	0.035661781	0.033812155	0.034403108	0.036391619	0.034184055	0.032547252	0.035376659	0.032383167	0.036386794	0.033312489	0.03461938	0.035414125	0.036247385	0.036780731	0.035457939	0.037749821	0.037580814	0.035319699	0.035199357	0.038703606	0.036329126	0.036573851	0.035935062	0.036043326	0.033638512	0.037521841	0.034800643	0.036732724	0.036127886	0.034287679	0.035167697	0.035792665	0.035093957	0.033176929	0.036216445	0.034843574	0.03503396	0.034885281	0.035587174	0.033172227	0.541	22	7	13	chlo	none	none	none	none	Sobic.003G032200	1.171049266	Zm00042ab124020	0	0	0.11692266	2.093550644	1.661771532	20.59068633	0	0.446734195	0	0	0	0	0	0.191335138	0	1.555664271	3.850319732	27.3565217	0.930181081	2.908546616	9.46942644	1.176294553	3.250236106	2.000426848	0.000991398	0	0.012439143	0.000991398	0	0	0	0	0.006005104	0	0	0	0	1	0	0	0	0	0	0	0	Nucleus	Soluble	0.899577167	43.71678747	0.645	0.632458234	0.5692124	0.505966587	0.823389021	0.4705882	1.882353	0.3921569	1.254902	0.1363636	2.181818	0.1363636	2.045455	0.2727273	1.227273	0.4285714	1.571429	0.3333333	1.666667	0.4444444	1.555556	0.1481481	1.851852	0.4166667	1.583333	0.2666667	1.866667	0.9333333	0.9333333	0.4444444	1.555556	0	2.4	0.6	0.1875	0.375	0.5625	1.875	0	3	0.1875	1.8125	1	0.4444444	1.555556	0.5333333	0.8	1.333333	1.333333	0.5217391	2.217391	0.3913043	1.434783	0	1.434783	0.4705882	1.411765	0.9411765	1.176471	1	1.333333	0.6666667	0	1.655172	0	2.344828	0	3	0	-2097.41	0.117647059	0.470588235	0.098039216	0.31372549	0.022727273	0.363636364	0.022727273	0.340909091	0.045454545	0.204545455	0.214285714	0.785714286	0.166666667	0.833333333	0.222222222	0.777777778	0.074074074	0.925925926	0.208333333	0.791666667	0.066666667	0.466666667	0.233333333	0.233333333	0.222222222	0.777777778	0	0.8	0.2	0.03125	0.0625	0.09375	0.3125	0	0.5	0.09375	0.90625	1	0.222222222	0.777777778	0.133333333	0.2	0.333333333	0.333333333	0.086956522	0.369565217	0.065217391	0.239130435	0	0.239130435	0.117647059	0.352941176	0.235294118	0.294117647	1	0.666666667	0.333333333	0	0.413793103	0	0.586206897	0	1	0	no_Sorghum_syntelog_detected	nc	nssd	0	9	0	3	0	9	120	0	6	7	290	81307448	5081432	6752496	3001	1326	2109	5	421.8	310	112964039	chr3	3334	7	473	1.6933425	2.05379	1.0861905	2.569385	0.672938	1.96757	1.792605	1.4331	3.524745	2.2726625	1.7463165	1.521785	1.21855	1.709181	2.283135	2.00094	0	0	0.006894775	1.513265	49.9381	28.5579	54.7552	100.774	90.0061	97.1123	34.3372	29.6474	33.6813	73.3883	0	57.3233	73.9459	79.7825	0	55.3855	33.0044	43.508	80.2621	87.2176	84.2985	88.525	70.289	73.5719	0.0108113	0.0392814	3.008585	0.464488	0.082582167	1.1397614	1.507536667	12.05703333	1.830503333	0.651656667	0.02458885	0.0274575	0.16155225	0	0.058745275	0.1059008	2.290816667	2.849146	0	1.43784925	1.940861	27.94843333	8.365643333	1.63397	2.774753333	0.0130057	0.10251575	0.0154485	16.49406667	0.524061667	0.067855876	0.029257367	0	1.960685	1.6494625	1.671266667	7.880433333	2.323136667	18.41103333	3.70204	0.674720667	0.01379965	0.0347619	0.05913695	2.011643333	3.56583	0.048316217	20.8357	2.54694	7.513556667	13.6377	1.6674525	2.597886667	8.196226667	4.643523333	0.074420267	0	0.0387238	0.341445333	0.04184995	0.02459595	0	0.261948667	2.6541	6.687673333	0.297746	4.371286667	0.076038933	1.419900667	1.0133018	2.50137	1.69792	2.018413333	0.403766667	0.585220324	13.94003333	1.49666	0.604623	0	0.026055133	0.0220646	0.5841356	0.0227319	0	8.411906667	1.138766667	0.353142	12.9168375	13.94226667	14.3818	0.040739064	0.107463333	2.148836667	1.74336	1.634623333	1.49435	1.43066	3.696803333	0.260251667	0.605673	5.40392	2.275545	2.3491375	1.4201175	1.70583	1.330825	1.8305325	74.52103333	73.7204	2.451846667	2.423703333	10.33248333	4.75425	126.4286667	19.67133333	0.229517	0.005529475	0.820431333	4.26961	0.683608333	1.955773333	16.01973333	5.577846667	0.455686167	80.4523	14.4479478	162	126.4286667	0.014236167	0.231591333	0.411831333	0	0.0452097	0.611003	0.923748667	0	0	0	33.4985	36.09753333	80.6815	1.324706459
Zm00001eb122860	R84C01	11	0.471459538	Unused	1623.727295	1108.663091	73.25031888	718.2651685	607.6568047	1498.887049	2094.408753	888.6059289	161.254311	2623.980198	3329.877294	421.0482327	643.5544896	1707.679815	907.3960546	1392.540987	5371.982637	6843.376761	5267.186679	3445.830293	6375.537291	7123.411007	660.8834953	2386.478433	23	7123.411007	0.286816	0.0201	1.070079772	0.000016	0.0017	1	1	0	cyto	Cytoplasm	Soluble	0.0175	0.6839	0.0391	0.0238	0.0054	0.0109	0.0829	0.0004	0.0862	0.0498	0	0.047579984	0.059885152	0.073010664	0.055373257	0.073010664	0.07588187	0.052091879	0.063986874	0.086546349	0.062756358	0.08490566	0.050861362	0.028301887	0.066447908	0.075471698	0.043888433	0.007796471	0.011489536	0.022568732	0.005744768	0.012720558	0.020106689	0.011079196	0.016003283	0.020106689	0.017234304	0.026261797	0.009027493	0.00697579	0.02133771	0.02092737	0.006155109	0.018054986	0.017234304	0.020517029	0.017234304	0.025851457	0.016413623	0.018465326	0.015182602	0.016413623	0.013541239	0.01395158	0.008206812	0.004924087	0.018054986	0.019696348	0.02133771	0.018465326	0.017234304	0.025851457	0.025030776	0.016413623	0.018465326	0.009027493	0.018875667	0.030365203	0.019696348	0.020106689	0.014772261	0.009848174	0.012310217	0.019286007	0.009437833	0.003282725	0.01395158	0.004103406	0.00697579	0.018054986	0.02092737	0.013541239	0.01395158	0.019696348	0.012310217	0.024620435	0.018875667	0.006565449	0.014772261	0.015592942	0.00697579	-0.247	-0.026	-0.273	-0.018	-0.332	-0.035	-0.177	-0.024	-0.247	-0.026	-0.273	-0.018	-0.132	-0.047	-0.141	-0.08	0.017	0.022	0.269	0.04	-0.132	-0.047	-0.141	-0.08	0.039	0.049	0.059	0.045	0.059	0.062	0.042	0.052	0.07	0.051	0.069	0.041	0.023	0.054	0.061	0.036	0.074	0.059	0.055	0.002	0.003	0.006	0.002	0.003	0.005	0.003	0.004	0.005	0.005	0.007	0.002	0.002	0.006	0.006	0.002	0.005	0.005	0.006	0.005	0.007	0.004	0.005	0.004	0.004	0.004	0.004	0.002	0.001	0.005	0.005	0.006	0.005	0.005	0.007	0.007	0.004	0.005	0.002	0.005	0.008	0.005	0.005	0.004	0.003	0.003	0.005	0.003	0.001	0.004	0.001	0.002	0.005	0.006	0.004	0.004	0.005	0.003	0.007	0.005	0.002	0.004	0.004	0.002	0.289	0.228	0.213	0.001	0.002	0.004	0.001	0.002	0.004	0.002	0.003	0.004	0.003	0.005	0.002	0.001	0.004	0.004	0.001	0.003	0.003	0.004	0.003	0.005	0.003	0.003	0.003	0.003	0.003	0.003	0.002	0.001	0.003	0.004	0.004	0.003	0.003	0.005	0.005	0.003	0.003	0.002	0.004	0.006	0.004	0.004	0.003	0.002	0.002	0.004	0.002	0.001	0.003	0.001	0.001	0.003	0.004	0.003	0.003	0.004	0.002	0.005	0.004	0.001	0.003	0.003	0.001	0.199	0.157	0.146	0.153	0.16	0.060344828	0.062807882	0.033251232	0.072660099	0.011083744	0.073891626	0.041871921	0.077586207	0.033251232	0.070197044	0.072660099	0.045566502	0.024630542	0.036945813	0.056650246	0.050492611	0.048029557	0.018472906	0.040640394	0.068965517	12.43326662	12.94074689	6.85098365	14.97066798	2.283661217	15.22440811	8.627164596	15.98562852	6.85098365	14.46318771	14.97066798	9.388385002	5.074802704	7.612204056	11.67204622	10.40334554	9.895865272	3.806102028	8.373424461	14.20944757	0.026057426	0.027622125	0.026129202	0.026199298	0.027841105	0.026540347	0.027121135	0.02655692	0.026624076	0.025876676	0.02731086	0.02628694	0.027696497	0.028164846	0.026368969	0.024881066	0.026403305	0.026351588	0.0258911	0.025749821	0.026772153	0.027677327	0.027525626	0.026287814	0.026856616	0.027210465	0.026056627	0.026199934	48.65633938	50.64231242	26.81063599	58.58620456	8.936878662	59.57919108	33.76154161	62.55815064	26.81063599	56.60023153	58.58620456	36.74050117	19.85973036	29.78959554	45.67737983	40.71244724	38.7264742	14.89479777	32.7685551	55.60724501	8.47e-05	0.00146179	-0.003230133	-0.003118196	0.000327425	0.002381545	-0.000661575	0.002077678	-0.00398417	-0.001675492	-1.77E-05	0.00103692	-0.001781781	-0.000827026	0.000303494	0.000828117	-0.000517958	0.000692097	0.000741276	0.003020243	-0.002312952	-0.000141205	0.00131431	0.000901974	-0.00254049	0.000700866	-0.003930494	-0.001967365	-0.000503987	0.001527058	0.003103831	0.003538621	-7.80E-05	-0.000480451	0.001555433	0.001194829	0.000537736	0.002692645	-0.000986445	0.00220212	-0.000552752	-0.001635748	-0.002929353	-0.001457408	-0.003590287	3.99e-06	0.003087906	0.002309646	-0.000552765	0.000751896	-0.001702731	0.001254083	0.002476264	0.002637278	0.002344899	0.001099208	0.016641982	-0.084051203	0.015270987	0.024124287	-0.064017716	0.032929009	-0.032452665	0.037833662	0.000515204	0.014458527	-0.037189472	0.021103842	0.020231542	-0.065925898	0.032585454	0.046102713	-0.061152446	0.006780336	0.065171923	0.029218662	0.025763325	-0.062725306	-0.028848395	0.060742777	-0.004991782	-0.029632396	0.043068762	-0.010325148	0.083443091	0.040486916	0.047549015	0.090424743	0.014208781	0.039504143	0.069679089	0.106249378	0.046816674	0.038973035	0.030274878	0.052402567	0.030395238	-0.007782847	0.054737874	0.06736522	0.019819069	-0.001703739	0.075808545	0.043670075	0.03892049	-0.00225745	0.076335296	0.051391057	0.013380005	-0.000768017	0.08928835	0.012198613	0.058679347	0.017988607	0.013780374	0.051505499	-0.014082252	0.026329866	0.014966244	0.025051209	0.035380867	0.039528427	0.010943135	0.037581324	-0.029142549	0.006562855	0.057483196	0.092898025	0.030729117	-0.000885424	0.064581453	0.096534976	0.056078275	-0.005884055	0.01620058	-0.025180589	0.033073401	-0.011623941	0.006005336	0.009476642	0.034810066	0.005880371	0.014578575	-0.002862577	0.061817885	0.039998308	0.029840728	-0.001606128	-0.015065818	-0.012873003	0.039303576	0.040526138	0.008834794	-0.004341296	0.005286179	0.000255585	0.043276737	-0.018681664	0.004484403	-0.02827759	0.082526678	0.014193471	0.032415101	0.042005757	-0.039838137	0.025399666	0.029668425	0.013566584	0.04359026	0.004693817	-0.010019905	0.041403737	-0.016930881	0.008200583	0.004636286	0.010430805	0.019344178	0.035686568	0.000962003	0.035394914	-0.064745505	-0.021556268	0.048482794	0.101441769	0.033271413	-0.011810468	0.044478099	0.121874697	0.058601085	-0.015474366	-0.006485459	-0.049202492	-8.90E-05	-0.029612695	-0.007728519	0.003567508	0.040277545	-0.013444397	-0.026780898	0.040913563	-0.023282291	-0.007853848	-0.010921873	0.012519218	0.015142745	0.033078959	-0.014382061	0.029574093	-0.046310492	-0.00021084	0.049386433	0.076073898	0.010872867	-0.017932667	0.047354137	0.094514744	0.05584523	-0.02340061	-0.028699543	-0.037361694	0.007391675	-0.029822903	0.000123544	-0.002104336	0.02283492	-0.021429764	-0.082598887	0.053072354	0.056137478	-0.013237236	-0.023442556	-0.002860984	-0.086324816	0.024359129	0.016332742	0.043493464	-0.068049646	-0.070757439	0.068947951	0.019283634	0.059547011	-0.026888421	0.007014013	0.058016599	-0.005797166	-0.089087228	-0.105141983	0.000779241	-0.084717287	-0.158026821	0.00564204	0.019075099	-0.000322752	0.007385011	0.01160591	0.021765466	-0.002819323	0.033880308	0.007840438	-0.017470661	0.018818784	-0.025201646	0.0197838	0.082964546	0.008270058	-0.001433138	0.017731581	0.014286049	-0.033763654	0.023296898	0.058896437	0.008003077	-0.027802621	0.02467071	0.025713001	0.005860531	0.017029967	0.010136269	0.013534189	0.01952535	0.330049261	0.366995074	0.302955665	0.376847291	0.360837438	0.262315271	0.343596059	0.293103448	0.363300493	0.3091133	0.428571429	0.262315271	0.108374384	0.745073892	0.146551724	0.415024631	0.294334975	0.290640394	0.416256158	0.330049261	0.253694581	0.255240444	0.186189889	0.23674476	0.289765721	0.199753391	0.193588163	0.194821208	0.240443896	0.233045623	0.250308261	0.160295931	0.233045623	0.166461159	0.025893958	0.225647349	0.229346486	0.245376079	0.176325524	0.274969174	0.233045623	0.166461159	0.369458128	25.86206897	51.10837438	75.86206897	99.01477833	0.246305419	23.52216749	49.38423645	75.36945813	100	0.123152709	24.38423645	49.01477833	72.66009852	99.75369458	0.246305419	24.01477833	48.6453202	74.50738916	100	0.369458128	25.61576355	52.33990148	75.24630542	99.75369458	0.123152709	24.26108374	49.13793103	73.76847291	99.13793103	0.123152709	24.38423645	50.49261084	74.01477833	99.75369458	0.246305419	22.90640394	49.63054187	74.50738916	100	0.369458128	25.61576355	49.26108374	75.61576355	99.01477833	0.246305419	23.39901478	46.92118227	74.26108374	100	0.369458128	25.86206897	52.5862069	75.61576355	99.75369458	0.123152709	24.26108374	49.13793103	73.76847291	99.13793103	3.078817734	20.68965517	46.55172414	68.4729064	98.76847291	0.123152709	24.50738916	49.38423645	74.63054187	100	1.97044335	27.09359606	53.81773399	78.32512315	99.01477833	0.123152709	25.12315271	52.5862069	76.10837438	99.75369458	0.492610837	22.78325123	45.93596059	72.16748768	100	0.985221675	25.98522167	49.50738916	75.24630542	99.50738916	0.246305419	22.53694581	48.76847291	71.42857143	99.75369458	0.369458128	25.86206897	51.10837438	75.86206897	99.01477833	0.123152709	26.10837438	50	79.06403941	100	317.53043	327.053875	311.702441	305.809047	320.615474	313.807979	319.703185	310.372773	308.528485	294.845567	313.268409	306.071201	321.348097	323.634062	300.111659	295.146196	309.194965	306.125762	299.087597	285.466124	311.574933	321.481305	313.623467	303.086462	300.063569	310.044901	295.357533	299.553951	8180193	8480330	7965517	8022534	8388840	7903410	8317752	7932802	7886920	7893657	8240476	7823007	8222809	8408808	7861145	7584002	8127025	8066442	7745429	7730479	7682154	8211767	8130143	7753315	7958590	8158619	7825191	7969129	0.056619845	0.058930859	0.03119869	0.068174916	0.010399563	0.069330423	0.03928724	0.072796944	0.03119869	0.065863902	0.068174916	0.042753761	0.023110141	0.034665211	0.053153324	0.047375789	0.045064775	0.017332606	0.038131733	0.064708395	2.18e-06	2.27e-06	1.2e-06	2.63e-06	4.01e-07	2.67e-06	1.51e-06	2.81e-06	1.2e-06	2.54e-06	2.63e-06	1.65e-06	8.91e-07	1.34e-06	2.05e-06	1.83e-06	1.74e-06	6.68e-07	1.47e-06	2.49e-06	0.036690865	0.037791306	0.036017437	0.035336451	0.037047344	0.036260733	0.036941928	0.035863793	0.035650684	0.034069613	0.036198385	0.035366743	0.037131999	0.037396144	0.034678114	0.034104351	0.035727696	0.035373048	0.034559783	0.032985812	0.036002703	0.037147391	0.036239413	0.035021854	0.034672557	0.035825907	0.034128771	0.03461367	0.036442175	0.037779264	0.035485809	0.035739815	0.037371682	0.035209126	0.03705499	0.035340066	0.035135664	0.035165677	0.036710731	0.034850937	0.036632026	0.037460638	0.035020839	0.033786186	0.036205315	0.035935422	0.034505332	0.034438731	0.034223447	0.036582835	0.036219206	0.034540464	0.035454949	0.036346064	0.034860666	0.0355019	0.458	31	1	9	cyto	extr	cysk_plas	mito_plas	chlo	Sobic.003G050400	1.070079772	Zm00042ab125710	0.026043026	0.047853937	0	2.098151854	1.71644173	0.729304121	0.021489255	0.334419552	0	0	0	0	0	0.288337143	0	3.483058466	4.526642679	0.612550867	1.290949051	3.835657934	0.568400565	0.363851795	3.613784385	0.46763225	0.016582372	0.041751085	0.047379195	0.000528878	0.038175301	0.002195239	0	0	0.00528886	0	0	0	0	0	0	0	0	0	0	0	0	Cytoplasm	Soluble	0.954332791	54.05545111	0.55	0.598455598	0.490990991	0.383526384	0.67953668	1.387755102	1.714285714	0.489795918	0.408163265	0.705882353	0.588235294	0	1.411764706	0.823529412	2.470588235	0.296296296	1.703703704	0.813559322	1.186440678	0.888888889	1.111111111	0.294117647	1.705882353	0.566666667	1.433333333	1.142857143	1.396825397	0.507936508	0.952380952	0.740740741	1.259259259	0.526315789	2.105263158	0.368421053	0.101694915	1.016949153	1.525423729	2.13559322	0	1.220338983	0.162162162	1.837837838	1	0.6	1.4	1.217391304	1.043478261	0.695652174	1.043478261	0.731707317	1.609756098	0.585365854	0.87804878	0.585365854	1.609756098	1.538461538	1.641025641	0.307692308	0.512820513	1	0.424242424	1.575757576	0.928571429	1.571428571	0.357142857	1.142857143	0	0	3	-3545.52	0.346938776	0.428571429	0.12244898	0.102040816	0.117647059	0.098039216	0	0.235294118	0.137254902	0.411764706	0.148148148	0.851851852	0.406779661	0.593220339	0.444444444	0.555555556	0.147058824	0.852941176	0.283333333	0.716666667	0.285714286	0.349206349	0.126984127	0.238095238	0.37037037	0.62962963	0.175438596	0.701754386	0.122807018	0.016949153	0.169491525	0.254237288	0.355932203	0	0.203389831	0.081081081	0.918918919	1	0.3	0.7	0.304347826	0.260869565	0.173913043	0.260869565	0.12195122	0.268292683	0.097560976	0.146341463	0.097560976	0.268292683	0.384615385	0.41025641	0.076923077	0.128205128	1	0.212121212	0.787878788	0.232142857	0.392857143	0.089285714	0.285714286	0	0	1	Sobic.003G050400.1	M1	nc	0	6	0	4	0	6	113	0	4	9	437	75069563	11319316	514612	4936	2439	3341	5	668.2	476	106726957	chr3	4940	10	426	16.44885	16.8026	15.826525	20.1416	19.661985	15.558	16.61883	21.18745	21.79265	19.823245	23.7958	21.9728	27.1477	16.953535	21.7313	22.78315	0	0.13136475	0	1.21839325	1.13888	0.526984	1.15538	1.60767	1.10988	1.38289	1.63882	2.19771	3.60073	2.28013	0	2.12813	0.585483	0.448475	0	3.82374	2.31683	2.06056	1.76251	2.99279	2.62524	1.01005	1.5005	0.494202	13.047	21.2089	34.62965	14.17775	14.34896667	30.54088	37.1107	26.145	2.293006667	1.151863	33.0127	9.453585	48.67325	28.0236	16.829875	20.0726	43.16193333	47.33978	10.12007667	52.69345	23.939	18.66816667	27.79386667	2.194223333	51.16403333	39.4926	11.70145	12.7649	18.79216667	9.18725	4.751986667	8.15178	9.720773333	37.21455	6.9513975	5.351243333	67.00371667	28.5141	20.21373333	15.26865	1.190933667	22.6061	12.73665	17.3195	42.4844	31.8759	5.75173	8.795113333	38.96526667	30.0078	19.49456667	35.6075	21.3268	40.16296667	43.82243333	13.63414667	53.02065	15.73195	31.24613333	29.9293	12.8981	14.86185	60.27553333	44.2066	33.765	22.958325	35.3272	5.02072	19.47856667	48.44726	13.6095	5.196386667	41.40836667	40.28633333	24.96583333	23.0014	4.50706	1.294863333	28.45735	21.7724	27.97505	18.66075	27.7204	12.97315	31.93633333	43.90313333	32.48266667	24.33975	21.49923333	31.22626667	9.073646667	8.01447	36.79326667	8.28404	6.17122	40.5325	7.35483	6.626236667	2.77968	11.1278	11.2376	69.0365	79.174475	76.484925	94.588175	83.883425	92.25345	22.708	26.9081	36.59023333	1.371686667	69.82696667	78.19536667	6.076193333	34.4464	16.5876	0.034580375	15.215	164.0173333	111.9046667	166.5036667	105.868	191.4733333	98.90713333	10.71787	26.31111228	169	191.4733333	0.742982667	23.12223333	11.62034333	18.50189667	0.1773057	22.14576667	17.15573333	0	0	0	38.7053	28.11676667	7.93022	107.25
Zm00001eb122980	R35C05	7	0.485888213	No Fitness Effect	0	0	0	0	0	0	68.3073803	0	129.7285927	0	0	0	0	0	283.3280463	316.5339474	0	0	0	0	0	0	0	199.4744917	4	316.5339474	0.445316	0.0192	1.043115451	0.034916	0.0023	3	1	0	cyto	Cytoplasm	Soluble	0.0171	0.556	0.0055	0.0104	0.0213	0.0014	0.0095	0.0001	0.0032	0.3755	0	0.024451939	0.059865093	0.049325464	0.016863406	0.056913997	0.09317032	0.136172007	0.056070826	0.060708263	0.123946037	0.108768971	0.061129848	0.008431703	0.0653457	0.060286678	0.018549747	0.001265289	0.008435259	0.014339941	0.000421763	0.006748208	0.01560523	0.028258119	0.009278785	0.008435259	0.015183467	0.020244623	0.005482919	0	0.007591733	0.008435259	0.000843526	0.014761704	0.018135808	0.013496415	0.010544074	0.01560523	0.024884015	0.035006326	0.017714045	0.025305778	0.038802193	0.040489245	0.031632223	0.00421763	0.021088148	0.022353437	0.008435259	0.008013496	0.025727541	0.021088148	0.005482919	0.021088148	0.036271615	0.045550401	0.021088148	0.022353437	0.045550401	0.023618726	0.017292282	0.003795867	0.020244623	0.028679882	0.008435259	0.000421763	0.007591733	0.000421763	0	0.013496415	0.016448756	0.027414593	0.008013496	0.004639393	0.024462252	0.024462252	0.006748208	0.000421763	0.016448756	0.000843526	0.000843526	-0.295	0.02	-0.264	-0.029	-0.357	-0.01	-0.203	-0.025	-0.295	0.02	-0.264	-0.029	-0.088	0.031	-0.06	0.028	0.001	-0.027	0.178	-0.024	-0.088	0.031	-0.06	0.028	0.02	0.049	0.04	0.014	0.046	0.076	0.111	0.046	0.049	0.101	0.089	0.05	0.007	0.053	0.049	0.015	0.076	0.057	0.053	0	0.002	0.004	0	0.002	0.004	0.007	0.002	0.002	0.004	0.005	0.001	0	0.002	0.002	0	0.004	0.005	0.004	0.003	0.004	0.006	0.009	0.005	0.007	0.01	0.011	0.008	0.001	0.005	0.006	0.002	0.002	0.007	0.005	0.001	0.005	0.009	0.012	0.005	0.006	0.012	0.006	0.005	0.001	0.005	0.007	0.002	0	0.002	0	0	0.004	0.004	0.007	0.002	0.001	0.006	0.006	0.002	0	0.004	0	0	0.305	0.224	0.21	0	0.002	0.003	0	0.001	0.003	0.005	0.002	0.002	0.003	0.004	0.001	0	0.001	0.002	0	0.003	0.003	0.002	0.002	0.003	0.004	0.006	0.003	0.005	0.007	0.007	0.006	0.001	0.004	0.004	0.002	0.001	0.005	0.004	0.001	0.004	0.006	0.008	0.004	0.004	0.008	0.004	0.003	0.001	0.004	0.005	0.002	0	0.001	0	0	0.002	0.003	0.005	0.001	0.001	0.004	0.004	0.001	0	0.003	0	0	0.209	0.153	0.144	0.157	0.157	0.098734177	0.055696203	0.025316456	0.060759494	0.024050633	0.056962025	0.021518987	0.106329114	0.030379747	0.025316456	0.086075949	0.041772152	0.021518987	0.046835443	0.060759494	0.056962025	0.037974684	0.021518987	0.02278481	0.098734177	20.36728801	11.48923939	5.222381541	12.5337157	4.961262464	11.75035847	4.439024309	21.93400247	6.266857849	5.222381541	17.75609724	8.616929542	4.439024309	9.66140585	12.5337157	11.75035847	7.833572311	4.439024309	4.700143387	20.36728801	0.026799413	0.027886256	0.025099161	0.026988707	0.025978586	0.026427071	0.026694746	0.026688036	0.025782354	0.026225645	0.025446032	0.025955979	0.026349783	0.027457074	0.026643532	0.026818557	0.02644272	0.026976948	0.027111181	0.025158609	0.025860837	0.026520484	0.02632313	0.025500761	0.026330595	0.026432624	0.026355256	0.026626844	77.72530739	43.84504519	19.929566	47.83095839	18.9330877	44.84152349	16.9401311	83.70417719	23.9154792	19.929566	67.76052439	32.8837839	16.9401311	36.8696971	47.83095839	44.84152349	29.894349	16.9401311	17.9366094	77.72530739	-0.003758905	-0.001664096	-0.002988645	-0.002470213	0.002769088	0.001620772	-0.003980348	-0.001212665	-5.72E-05	0.001090128	0.000788729	-2.36E-05	-0.000602942	0.001007402	-0.000795665	-8.21E-05	0.001092659	0.001300408	-0.000315593	-0.000860256	0.001940635	0.001541617	0.001675876	9.37e-05	0.000651789	0.000674042	-0.001639017	-0.002997619	-0.001345364	-0.000977032	-0.000311078	0.000783777	-0.001310433	0.001731707	-0.00073042	-0.000262154	-0.000822057	-0.002165344	0.003345813	0.002430577	0.001493491	0.001040119	0.000190484	0.000286494	0.000868648	-0.001422797	0.001988359	0.001725817	-0.000456544	-0.000309925	0.000860363	0.001946688	0.001975058	0.000767872	-0.000484308	-0.000114134	-0.001693265	-0.030101469	0.010658949	-0.059481215	0.03898912	0.013924983	0.041937619	0.008640957	0.021495257	-0.028144098	0.030558819	-0.012934818	0.039691269	-0.058008887	-0.037230195	0.039893422	0.001554618	0.005809365	0.026724403	0.013596849	0.008998809	0.000187947	-0.006146316	0.019073461	-0.038274994	-0.01861666	0.024350556	0.012051611	0.037798988	-0.013711559	0.038023896	-0.012281933	0.002898509	0.046830778	0.03240738	-0.042072858	-0.000200022	-0.011108278	0.018708665	0.006567021	0.030875797	-0.093990361	-0.038027239	-0.020129043	0.043873392	0.049517625	0.037249099	0.038587596	0.079280208	0.02760287	0.037082657	0.017174699	0.034667101	-0.021279529	0.053313124	0.02640114	0.160277894	0.027868466	0.128057299	0.123798182	0.131764851	0.077931807	0.069510268	0.089202836	0.131293772	0.137979091	0.122495435	0.107742331	0.096212894	0.082212941	0.117146397	0.063389102	0.089774634	0.066423022	0.106959016	0.112597935	0.101088466	0.08538354	0.11407086	0.132498179	0.09127693	0.046374457	0.070839951	0.080895035	0.067471745	0.07817682	0.072941537	0.063271579	0.028687902	0.072762165	0.019468001	0.066323548	0.043228493	0.044120938	0.048331392	-0.00126858	0.021947481	0.047348699	-0.004783843	0.031135107	0.064152531	0.033261063	0.065483429	0.039188405	0.008836381	0.063215473	0.068035506	0.076663947	0.006859296	0.032987461	0.06133838	0.054328045	0.168566148	0.033131103	0.147462735	0.13007824	0.116386958	0.068150459	0.067954905	0.073176415	0.127435648	0.152731941	0.130454081	0.121470722	0.081393307	0.069231925	0.115456058	0.033337955	0.085629449	0.048220685	0.080075941	0.1271433	0.119756927	0.096904363	0.133011223	0.161991014	0.11698736	0.048695484	0.055915957	0.064327571	0.166679287	0.019598553	0.115069458	0.102592243	0.091855961	0.04881005	0.079397686	0.073016117	0.107407563	0.116911799	0.098888301	0.089939013	0.07377856	0.047013021	0.094241495	0.03968423	0.085267354	0.030080517	0.095676017	0.094701942	0.0764826	0.077217971	0.104774043	0.118357287	0.06612588	0.022081993	0.047219478	0.037754373	0.120389786	0.096418974	0.101615082	0.035974322	-0.047503045	-0.001696571	0.130519336	-0.030491552	0.025911848	0.033417938	0.086907942	-0.02929853	0.057596452	0.04174051	-0.006513004	-0.110630381	0.066563805	-0.024061749	-0.002478567	0.016599544	0.008135853	0.111387493	0.068658927	0.098977991	0.053010447	-0.020024479	-0.039095968	0.021714017	-0.002997237	-0.015511233	-0.008900531	0.010839939	0.056277682	-0.027238445	-0.026969682	0.020720265	0.013392138	0.047115206	-0.006440314	-0.002443513	0.038962627	-0.021395569	-0.006942252	0.021181893	0.002941586	0.03102567	-0.030446613	-0.025164448	-0.013539013	0.010109194	-0.006695389	-0.030777843	-0.094442789	0.007166273	-0.007854206	0.011955407	0.262025316	0.413924051	0.324050633	0.44556962	0.313924051	0.240506329	0.346835443	0.360759494	0.292405063	0.360759494	0.398734177	0.240506329	0.097468354	0.784810127	0.117721519	0.412658228	0.27721519	0.310126582	0.507594937	0.262025316	0.230379747	0.20278834	0.200253485	0.25982256	0.267427123	0.201520913	0.166032953	0.226869455	0.237008872	0.198986058	0.278833967	0.164765526	0.20278834	0.160963245	0.016476553	0.183776933	0.24207858	0.230671736	0.157160963	0.292775665	0.234474018	0.11026616	0.506329114	25.69620253	47.59493671	75.18987342	99.62025316	0.253164557	23.67088608	50.50632911	75.82278481	100	0.126582278	25.06329114	51.39240506	74.55696203	99.87341772	0.253164557	23.29113924	50.12658228	74.17721519	99.24050633	0.506329114	25.56962025	49.74683544	76.20253165	99.87341772	0.126582278	26.83544304	49.49367089	72.78481013	100	0.126582278	25.56962025	51.7721519	74.6835443	100	0.253164557	22.65822785	49.36708861	76.4556962	98.86075949	0.506329114	26.32911392	48.86075949	73.5443038	99.62025316	0.253164557	22.78481013	51.13924051	75.82278481	98.86075949	0.379746835	25.56962025	48.60759494	75.3164557	99.87341772	0.126582278	26.83544304	49.49367089	72.78481013	100	0.886075949	22.53164557	44.93670886	75.56962025	99.36708861	0.126582278	25.44303797	51.26582278	75.3164557	100	2.025316456	24.30379747	41.64556962	69.62025316	97.84810127	0.126582278	24.81012658	49.24050633	73.41772152	99.62025316	1.139240506	26.83544304	53.67088608	77.46835443	100	0.379746835	22.65822785	48.2278481	72.91139241	98.86075949	0.253164557	24.17721519	51.26582278	75.3164557	99.87341772	0.506329114	25.69620253	47.59493671	75.18987342	99.62025316	0.126582278	23.92405063	50.37974684	72.53164557	100	287.255254	300.281951	276.166117	288.06088	286.319415	284.654816	282.30966	286.952801	279.333825	277.089275	276.184382	276.193131	283.965237	292.931573	282.856838	282.549994	271.442305	290.824622	293.437499	264.075137	274.064729	281.213411	281.162376	268.398293	270.475088	272.695288	273.293164	284.35069	8228433	8592640	8194329	8345985	8162194	8387469	8140501	8079807	8125387	8335111	8006248	8263988	7934762	8587696	8304378	8035872	7998104	8280228	7938298	7902658	8103262	8217732	8106993	7816373	8032207	8245075	7928782	8289802	0.099003143	0.055847927	0.025385421	0.060925011	0.02411615	0.057117198	0.021577608	0.106618769	0.030462506	0.025385421	0.086310432	0.041885945	0.021577608	0.046963029	0.060925011	0.057117198	0.038078132	0.021577608	0.022846879	0.099003143	3.41e-06	1.92e-06	8.75e-07	2.1e-06	8.31e-07	1.97e-06	7.44e-07	3.67e-06	1.05e-06	8.75e-07	2.97e-06	1.44e-06	7.44e-07	1.62e-06	2.1e-06	1.97e-06	1.31e-06	7.44e-07	7.87e-07	3.41e-06	0.036460478	0.038113919	0.035052966	0.036562734	0.036341695	0.036130412	0.035832748	0.036422089	0.035455034	0.03517014	0.035055284	0.035056395	0.036042886	0.037180957	0.0359022	0.035863253	0.034453386	0.036913528	0.037245173	0.033518293	0.034786243	0.035693605	0.035687127	0.034067019	0.03433062	0.034612424	0.034688311	0.03609181	0.035997363	0.037590679	0.035848167	0.036511624	0.035707584	0.036693107	0.035612683	0.035347161	0.035546563	0.036464053	0.035025359	0.036152908	0.034712625	0.03756905	0.036329604	0.035154957	0.034989731	0.036223954	0.034728094	0.034572178	0.035449771	0.035950549	0.035466093	0.034194703	0.035138923	0.036070168	0.034686464	0.036265838	0.414	27	3	8	cyto	nucl	mito	none	none	Sobic.003G052300	1.043115451	Zm00042ab125840	0.151361183	0.118188928	0	24.98960569	2.689447303	1.722980985	0	0.431721573	0	0	0.270972875	0	0.003963769	0.759904822	0	7.169295342	3.913301354	1.543628184	4.340152937	7.697873769	1.003246225	2.152183368	10.53199086	0.545570959	0.000495019	0.020985351	0	0.000371264	0.014689746	0	0	0	0.002998431	0	1	0	0	0	0	0	0	0	0	0	0	Cytoplasm	Soluble	0.939157258	34.35292622	0.697	0.697089947	0.5787037	0.46031746	0.96031746	0.1538462	1.897436	0.1538462	1.794872	0.6818182	2.590909	0.1363636	1.909091	0	0.6818182	0	2	0.08333333	1.916667	0.1052632	1.894737	0	2	0.08888889	1.911111	0.0952381	3	0.1904762	0.7142857	0	2	0.3	2.7	0	0	0.1764706	0.08823529	2.823529	0	2.911765	0.1212121	1.878788	1	0	2	0.08333333	2.333333	0.08333333	1.5	0	1.733333	0	2.4	0	1.866667	0	1.6	0	2.4	1	0	2	0	1.641026	0	2.358974	0	3	0	-3912.65	0.038461538	0.474358974	0.038461538	0.448717949	0.113636364	0.431818182	0.022727273	0.318181818	0	0.113636364	0	1	0.041666667	0.958333333	0.052631579	0.947368421	0	1	0.044444444	0.955555556	0.023809524	0.75	0.047619048	0.178571429	0	1	0.1	0.9	0	0	0.029411765	0.014705882	0.470588235	0	0.485294118	0.060606061	0.939393939	1	0	1	0.020833333	0.583333333	0.020833333	0.375	0	0.288888889	0	0.4	0	0.311111111	0	0.4	0	0.6	1	0	1	0	0.41025641	0	0.58974359	0	1	0	Sobic.003G052300.1	M1	singleton	0	1	0	1	0	2	94	1	5	12	214	74726452	11662427	171501	3787	2373	2684	2	1342	138	106383270	chr3	3787	1	173	15.39246	19.2711	30.5395	11.78292	17.78445	18.2408	6.546745	22.8259	8.15736	12.18625	17.37315	15.2229	29.96305	13.6177	8.52667	12.46725	0	0	0.02538375	0	0.544592	0.380973	0.269563	0.346285	0.382936	0.301697	1.22392	1.9276	1.27233	0.634943	0	0.80671	0.359102	0.311873	0	1.10799	0	0.717279	0.519698	0.357014	0.372011	0.974867	0.271698	0.251624	10.63835	8.546585	0.3117845	0.8671045	0.902997333	0.11219832	0	0.154646	0.060446333	0.0223641	0.290581	8.11668	0.7554795	0.8678595	2.74066	31.9206	0.029164533	0.04027076	148.1673333	1.447626	0.130720333	0.661871667	0.331066333	0.029080667	0.0202925	0.3796875	16.2551	14.985	0.062113867	5.139703333	26.77133333	12.62298333	102.7615	0.3467485	0.116539025	0.445269667	0.55505	0.028122433	0.163896133	0.0674887	0.0449459	0.3200815	15.70475	10.22868	0.058281267	0.013611067	9.725256667	0.114692033	0.257308	0.122025767	0.0341543	0.098892575	0.0934986	0.097845333	0.095634667	6.103763333	0.0314937	15.694525	0.420533	0.616879	21.0599	6.361645	0.068458033	0.045983267	0.131382167	0.11615825	0.061134433	4.299986667	0.505801667	0	0.117219	0.1031685	0.1834972	0.0072433	0.095243733	0.083584533	0	0.018332267	0.704398	0.863064	6.338895	2.335335	0.297621	15.05805	0.073284767	0	0.092117	0.0619185	0.189161667	0	66.71146667	2.815133333	0.072238133	0.141755	0.143312	0.105091233	4.35618	9.902683333	60.5998	51.1332	2.45546	0.062907975	0.065589175	0.46692805	0.302636575	2.42540425	0.43843875	1.310985	1.35125	29.55256667	1.121373	0.957145333	2.910833333	0.184537667	0.832838333	30.12806667	0	44.66406667	0.315424	0.542387667	0.074221267	0.251104	0.216979	1.189538333	1.181731	6.944779424	160	148.1673333	0.628877333	0.6335091	0.153573067	0.2223692	0.317114333	2.288023333	0.449106333	0	0	0	0.637333333	0.761199667	0.508876	1.065872379
Zm00001eb130840	R52B02	11	0.493967828	No Fitness Effect	0	12.55932622	0	0	0	0	0	0	0	0	0	0	0	0	0	0	0	0	0	0	0	0	0	12.55932622	1	12.55932622						3	1	0	mito	Cytoplasm	Soluble	0.2043	0.5429	0.0027	0.0069	0.0934	0.0132	0.0199	0.0514	0.0541	0.0111	0	0.049330784	0.073040153	0.058508604	0.038240918	0.069216061	0.11166348	0.087954111	0.073804971	0.081835564	0.08833652	0.058126195	0.039005736	0.018355641	0.06959847	0.063097514	0.019885277	0.005355777	0.022953328	0.017980107	0.003060444	0.019127774	0.017214996	0.02027544	0.016449885	0.016449885	0.025248661	0.013006886	0.003442999	0.003825555	0.012624331	0.017980107	0.003825555	0.021423106	0.012624331	0.026396327	0.008798776	0.027926549	0.025248661	0.038638103	0.019892884	0.033664881	0.024100995	0.020657995	0.009563887	0.009563887	0.027543994	0.02869166	0.008033665	0.018362663	0.031369549	0.010328998	0.021805662	0.014154552	0.036725325	0.01185922	0.025631217	0.015684774	0.017597552	0.010328998	0.014537108	0.002295333	0.018362663	0.013006886	0.005355777	0.00420811	0.006120888	0.003825555	0.00420811	0.008033665	0.032517215	0.017214996	0.01185922	0.01606733	0.021423106	0.014154552	0.011476664	0.002677888	0.011094109	0.003442999	0.002677888	-0.272	-0.048	-0.224	-0.124	-0.309	-0.099	-0.191	-0.107	-0.272	-0.048	-0.224	-0.124	-0.164	-0.099	-0.092	-0.038	0.02	0.097	0.228	0.011	-0.164	-0.099	-0.092	-0.038	0.04	0.059	0.048	0.031	0.056	0.091	0.071	0.06	0.066	0.072	0.047	0.032	0.015	0.057	0.051	0.016	0.073	0.063	0.051	0.001	0.006	0.005	0.001	0.005	0.005	0.005	0.004	0.004	0.007	0.003	0.001	0.001	0.003	0.005	0.001	0.006	0.003	0.007	0.002	0.007	0.007	0.01	0.005	0.009	0.006	0.006	0.003	0.003	0.007	0.008	0.002	0.005	0.008	0.003	0.006	0.004	0.01	0.003	0.007	0.004	0.005	0.003	0.004	0.001	0.005	0.003	0.001	0.001	0.002	0.001	0.001	0.002	0.009	0.005	0.003	0.004	0.006	0.004	0.003	0.001	0.003	0.001	0.001	0.286	0.249	0.198	0.001	0.004	0.003	0.001	0.004	0.003	0.004	0.003	0.003	0.005	0.002	0.001	0.001	0.002	0.003	0.001	0.004	0.002	0.005	0.002	0.005	0.005	0.007	0.004	0.006	0.004	0.004	0.002	0.002	0.005	0.005	0.001	0.003	0.006	0.002	0.004	0.003	0.007	0.002	0.005	0.003	0.003	0.002	0.003	0	0.003	0.002	0.001	0.001	0.001	0.001	0.001	0.001	0.006	0.003	0.002	0.003	0.004	0.003	0.002	0	0.002	0.001	0	0.197	0.172	0.137	0.152	0.158	0.135476464	0.05510907	0.021814007	0.117106774	0.009184845	0.063145809	0.066590126	0.059701493	0.01836969	0.024110218	0.074626866	0.019517796	0.017221584	0.026406429	0.067738232	0.075774971	0.059701493	0.011481056	0.020665901	0.056257176	33.76644917	13.73550475	5.43697063	29.18794759	2.289250791	15.73859919	16.59706824	14.88013014	4.578501583	6.009283327	18.60016268	4.864657932	4.292345234	6.581596025	16.88322459	18.88631903	14.88013014	2.861563489	5.150814281	14.0216611	0.02472758	0.024632496	0.025040933	0.026041426	0.025647546	0.025969525	0.025975683	0.026643337	0.027986989	0.024159041	0.025937888	0.02553481	0.02474278	0.024707622	0.025499605	0.02516471	0.026015912	0.02668552	0.024817364	0.025036972	0.025537042	0.02546384	0.025151656	0.025489057	0.026527418	0.024100467	0.024902315	0.025704118	103.2057656	41.98200633	16.6178775	89.21176345	6.997001055	48.10438225	50.72825765	45.48050685	13.99400211	18.36712777	56.85063357	14.86862724	13.11937698	20.11637803	51.60288278	57.7252587	45.48050685	8.746251318	15.74325237	42.85663146	0.002496124	0.003281744	0.003421327	0.006765795	0.000770833	0.002404155	0.000124473	0.001660572	0.000382682	0.006459299	-0.001182511	0.003896917	-0.001470229	0.002087221	-0.003344457	0.005150188	-0.002991383	-0.000186821	0.002960769	0.006059245	-0.002392979	0.002158391	0.001568433	0.005489769	0.001191928	0.00419926	0.001194093	0.005702374	8.62e-05	0.004721362	0.002000171	0.003714778	0.001192636	0.002376234	-0.00100909	0.002453233	0.000845902	0.004181781	0.001203404	0.00560754	0.00011482	0.005490892	-7.04E-05	0.004424671	0.002006043	0.003690902	0.000385612	0.004707726	-0.001688104	0.002278758	0.001616454	0.006196925	0.000710035	0.00659685	0.000462832	0.003219451	0.22665075	0.244782046	0.163878737	0.096358314	0.089015311	0.15535725	0.103422719	0.11627603	0.141420206	0.241283918	0.178394052	0.185847292	0.187408622	0.174867968	0.149877922	0.173855856	0.156794736	0.143946136	0.203370848	0.230239393	0.189134892	0.169384716	0.168194222	0.120806273	0.141360428	0.191312392	0.222488608	0.154252106	0.151488409	0.113759854	0.019698217	-0.001818413	0.053727465	0.093411025	0.095140512	0.02765029	0.022379401	0.074277611	0.064998609	0.103687376	0.109224763	0.102714686	0.051806929	0.047508056	0.065650804	0.065093599	0.105517332	0.148396501	0.104159932	0.068383873	0.059706293	0.078682115	0.082439376	0.093135763	0.101056123	0.006459021	0.250227388	0.193064975	0.261128521	0.190216221	0.129929961	0.201043368	0.239672061	0.165988374	0.161294331	0.241729261	0.261824231	0.177661372	0.272590311	0.234794075	0.19171094	0.189139995	0.17815307	0.152869163	0.245530808	0.225329865	0.200655463	0.22691123	0.212052871	0.190893524	0.193643206	0.268194541	0.234736852	0.226975309	0.064742393	0.062031268	0.040233669	0.022906646	0.161432452	0.027470935	0.047509101	0.042362298	0.049678705	0.159263961	0.085128665	0.00594139	0.062188193	0.040624534	0.068372831	0.069743834	0.001989181	0.081404561	0.081475697	0.058101518	0.052818458	0.034037868	0.046970556	0.009715142	0.029372394	0.066657864	0.022495771	0.050322265	0.212760724	0.117040457	0.22224546	0.143910288	0.048012105	0.131982295	0.183523758	0.089849752	0.08351285	0.192113349	0.221235165	0.082796663	0.193001033	0.165394274	0.133657034	0.137717998	0.110085107	0.098290819	0.19444408	0.168656914	0.129301492	0.152172304	0.157401267	0.133423434	0.135805945	0.227903122	0.167822879	0.166010717	0.259979059	0.174781157	0.270702177	0.168449424	0.083897095	0.179452032	0.241102177	0.133830066	0.141691619	0.236129006	0.266119407	0.164136921	0.246076934	0.214224516	0.175191193	0.171351724	0.153710515	0.125487374	0.236706082	0.227096462	0.183020116	0.223028911	0.201837061	0.158434343	0.183506712	0.281408037	0.236747648	0.207311803	0.087384396	-0.069020838	0.062018596	-0.046882674	0.090670019	-0.008938143	0.006323062	-0.018990535	0.02456495	0.196932607	0.168263288	-0.058622136	-0.02792816	-0.007830715	0.028908373	0.051636624	-0.01773443	0.010372065	0.151556163	0.114543498	0.03021949	0.029570992	0.032878541	0.009122225	0.071558457	0.092773472	0.054351161	-0.017881833	0.127357172	0.147126788	0.154519119	0.106909822	0.184174835	0.156357786	0.158173485	0.128585318	0.123091014	0.227317421	0.150815255	0.169561312	0.198926025	0.175711082	0.14497815	0.130037478	0.12460796	0.06991924	0.179927021	0.207132235	0.140028026	0.141685314	0.141939192	0.155789406	0.121093984	0.181947962	0.159739653	0.106037491	0.343283582	0.437428243	0.219288175	0.524684271	0.306544202	0.168771527	0.239954076	0.398392652	0.361653272	0.447761194	0.383467279	0.168771527	0.074626866	0.745120551	0.180252583	0.450057405	0.207807118	0.342135476	0.397244546	0.343283582	0.259471871	0.277011494	0.136781609	0.15862069	0.293103448	0.147126437	0.116091954	0.163218391	0.152873563	0.270114943	0.3	0.122988506	0.140229885	0.110344828	0.022988506	0.294252874	0.155172414	0.282758621	0.148275862	0.257471264	0.211494253	0.156321839	0.229621125	33.7543054	59.47187141	78.98966705	99.88518944	0.688863375	23.19173364	50.86107922	76.23421355	100	0.114810563	21.4695752	37.65786452	55.91274397	99.77037887	0.229621125	26.40642939	57.52009185	77.72675086	100	0.45924225	28.47301952	52.92766935	76.80826636	99.88518944	0.114810563	17.56601607	34.09873708	48.22043628	97.58897819	0.114810563	22.50287026	37.65786452	53.3869116	99.77037887	0.688863375	23.53616533	55.56831228	77.72675086	100	0.229621125	30.99885189	57.29047072	77.95637199	99.88518944	0.229621125	29.39150402	60.04592423	78.64523536	99.65556831	0.45924225	24.45464983	48.10562572	75.88978186	100	0.114810563	17.56601607	34.09873708	48.22043628	97.58897819	0.344431688	13.31802526	34.32835821	50.17221584	97.58897819	0.114810563	23.99540758	46.72789897	73.70838117	100	0.229621125	46.6130884	65.55683123	81.74512055	99.88518944	0.114810563	25.37313433	50.17221584	75.66016073	99.88518944	1.148105626	24.68427095	42.36509759	65.90126292	99.77037887	0.229621125	24.79908152	54.53501722	76.57864524	100	2.066590126	24.56946039	45.00574053	74.39724455	99.77037887	0.229621125	33.7543054	59.47187141	78.98966705	99.88518944	0.114810563	21.81400689	43.62801378	69.11595867	100	302.11866	294.465708	302.893939	316.223899	288.761239	309.133519	295.645767	298.591475	330.273759	284.854034	298.006449	293.155002	301.831753	291.226071	297.260897	301.621812	300.841861	310.057327	285.318536	289.856313	290.717113	293.018787	303.333051	289.828487	306.226951	273.528829	280.535128	299.959364	7454429	7635135	7677673	8390455	8072570	7954023	8103918	8127241	8317765	7337004	7633516	8031769	7492585	7543139	7712133	7740331	8037561	8194117	7452816	7438116	7654760	7809060	7710996	7664276	7983995	7327264	7387184	7593223	0.141498929	0.057558886	0.022783726	0.122312634	0.009593148	0.065952891	0.069550321	0.06235546	0.019186295	0.025182013	0.077944325	0.020385439	0.017987152	0.0275803	0.070749465	0.079143469	0.06235546	0.011991435	0.021584582	0.05875803	5.43e-06	2.21e-06	8.74e-07	4.69e-06	3.68e-07	2.53e-06	2.67e-06	2.39e-06	7.36e-07	9.66e-07	2.99e-06	7.82e-07	6.9e-07	1.06e-06	2.71e-06	3.03e-06	2.39e-06	4.6e-07	8.28e-07	2.25e-06	0.036228362	0.035310663	0.036321329	0.037919782	0.034626615	0.037069544	0.035452169	0.035805402	0.039604562	0.034158085	0.035735249	0.035153491	0.036193957	0.034922184	0.035645846	0.036168783	0.036075255	0.037180322	0.034213786	0.03475793	0.034861153	0.035137156	0.036373985	0.034754594	0.036721005	0.032800031	0.033640187	0.035969431	0.034276851	0.035107771	0.035303369	0.038580873	0.037119179	0.036574078	0.037263323	0.037370566	0.038246631	0.033736909	0.035100327	0.036931568	0.0344523	0.034684756	0.035461822	0.035591482	0.036958201	0.037678074	0.034269434	0.034201841	0.035198011	0.035907511	0.035456594	0.035241767	0.036711894	0.033692123	0.033967646	0.034915052	0.65	31	10	14	mito	nucl	nucl_plas	cyto	pero	none	none	none	0	0	0	0	0	0	0	0	0	0	0	0	0	0	0	0	0	0	0	0	0	0	0	0	0.001133027	0	0.021017862	0.000708142	0	0	0	0	0.006862975	0	0	0	0	0	0	0	0	0	0	0	0	Cytoplasm	Soluble	0.936988777	55.22695632	0.61	0.706855792	0.591607565	0.476359338	0.660756501	1.457627	2.067797	0.3050847	0.1694915	0	2.375	1	0.375	0.25	2	0.3157895	1.684211	0.8823529	1.117647	0	2	1.068966	0.9310345	1.309091	0.6909091	1.692308	1.461538	0.5384615	0.3076923	0.375	1.625	0	2.857143	0.1428571	0.2769231	0.2769231	0.3692308	2.769231	0.2769231	2.030769	0.2352941	1.764706	1	0.08695652	1.913043	0.3389831	1.016949	1.627119	1.016949	1	3.090909	0.09090909	0.9090909	0	0.9090909	0.5384615	1.153846	0.4615385	1.846154	1	0.4444444	1.555556	0.3265306	2.938776	0.1632653	0.5714286	0	0	3	-4009.63	0.36440678	0.516949153	0.076271186	0.042372881	0	0.395833333	0.166666667	0.0625	0.041666667	0.333333333	0.157894737	0.842105263	0.441176471	0.558823529	0	1	0.534482759	0.465517241	0.654545455	0.345454545	0.423076923	0.365384615	0.134615385	0.076923077	0.1875	0.8125	0	0.952380952	0.047619048	0.046153846	0.046153846	0.061538462	0.461538462	0.046153846	0.338461538	0.117647059	0.882352941	1	0.043478261	0.956521739	0.084745763	0.254237288	0.406779661	0.254237288	0.166666667	0.515151515	0.015151515	0.151515152	0	0.151515152	0.134615385	0.288461538	0.115384615	0.461538462	1	0.222222222	0.777777778	0.081632653	0.734693878	0.040816327	0.142857143	0	0	1	no_Sorghum_syntelog_detected	nc	nssd	0	0	0	0	0	0	59	0	13	14	385	28004108	58384772	46550844	3769	2616	3303	2	1651.5	8	59660916	chr3	3769	1	679	0	0.02881245	0.0127515	0.0078911	0.0103909	0	0.0113408	0.0182216	0.0056004	0.00765095	0	0.0315137	0	0.0091106	0.0131829	0	27.3898	11.37894	75.88775	2.5104545	0.045602	0	0.137936	0.0818052	0.0737906	0.217065	0.388602	0	0.0673037	1.028	0	0.80986	0.169953	0.115717	0	0	0	0.36676	0.435124	0.472047	0.571376	0.306457	0.181886	0.179824	0.01779355	0.0158338	1.363585	0.1670575	27.66403333	0.111771	0.049414333	1.447483333	0.024380467	0.017600233	0.0155361	0	0.316618	0.0221237	0.037322225	0	0	0.01112668	0.014697367	0	0.041809533	0.547553667	1.189483333	0.0572258	0.0160887	0.01505485	0.0247003	0.0181229	0.1463581	0.005101133	0	0	0.048070867	0.443979	0.1094947	0.118008933	0.002443083	0.081066833	0.874940667	0.0792628	0.010656633	0	0	0.06403865	0.035880233	0.1038175	0.008166417	0.166402167	0.0201405	0.0316012	0.0628871	0.061362175	0.303765333	0.401041	0.560722667	0.021205067	0.03817295	0.0340707	0.185462667	0.03914485	0.003169655	0.0131871	0.390362333	0.135601167	0.0859877	0.76221275	0.022259133	0.008115253	0.030813	0.06404146	0.132634	0.151935	0.885213333	0	0.098456333	1.24203	0.0530262	0.032968133	0.0181138	0.0494498	0.0852365	0.0099893	0.05786215	0.0159351	0.173406333	0.185102333	0.0759362	0.013240975	0.023601967	0.0181358	0	0.020188533	0.087426433	0.0755763	0.215957667	0.677769	0.005033	0.022258067	0.017945367	0	0	0.050708875	0.025698575	0.0603353	0.051287275	0.09326055	0.05155515	0	0.0077865	0.034908767	0	0.031907833	0.026921433	0	0	0.0149342	374.8425	0.037304667	0.009759733	0.017430633	0	0	0.023669233	0.088283267	0	6.500090859	141	374.8425	3.02311	0.948348333	1.22284	7.600123333	26.4264	5.71656	2.74629	0	0	0	0.0056824	0	0	none
Zm00001eb136220	R88B08	9	0.500439754	No Fitness Effect	0	14.04934518	36.67676997	0	0	0	0	0	0	0	0	0	0	0	0	0	0	0	0	0	0	0	16.04513761	22.25708425	3	36.67676997	0.333116	0.0482	1.144694341	0.017916	0.005	1	1	0	chlo	Cell membrane	Membrane	0.1102	0.0738	0.0042	0.0741	0.4906	0.0062	0.167	0.023	0.0083	0.0427	0	0.028189202	0.055900621	0.066411849	0.021022456	0.065934066	0.093645485	0.121834687	0.059722886	0.067367415	0.129957	0.106067845	0.043478261	0.010033445	0.061634018	0.05255614	0.016244625	0.001434034	0.010516252	0.014340344	0.001912046	0.013862333	0.017208413	0.020554493	0.004302103	0.011950287	0.028202677	0.022944551	0.00334608	0.001912046	0.008604207	0.010516252	0	0.014340344	0.021510516	0.01959847	0.010516252	0.01959847	0.01625239	0.037762906	0.020076482	0.025334608	0.039196941	0.039196941	0.018164436	0.00334608	0.025334608	0.020554493	0.010516252	0.010994264	0.017208413	0.031070746	0.007648184	0.021988528	0.040152964	0.043021033	0.024856597	0.022944551	0.04541109	0.023900574	0.013862333	0.003824092	0.015774379	0.018164436	0.005736138	0.001434034	0.006692161	0.001434034	0.000478011	0.010516252	0.020076482	0.020554493	0.010516252	0.007170172	0.017208413	0.020076482	0.008126195	0.000956023	0.011950287	0.00334608	0	-0.266	-0.004	-0.255	-0.001	-0.326	-0.006	-0.199	-0.014	-0.266	-0.004	-0.255	-0.001	-0.075	0.012	-0.087	0.012	-0.001	-0.013	0.197	-0.005	-0.075	0.012	-0.087	0.012	0.023	0.046	0.054	0.017	0.054	0.077	0.1	0.049	0.055	0.106	0.087	0.036	0.008	0.05	0.043	0.013	0.074	0.056	0.05	0	0.003	0.004	0.001	0.004	0.005	0.005	0.001	0.003	0.008	0.006	0.001	0.001	0.002	0.003	0	0.004	0.006	0.005	0.003	0.005	0.004	0.01	0.005	0.007	0.01	0.01	0.005	0.001	0.007	0.005	0.003	0.003	0.005	0.008	0.002	0.006	0.011	0.011	0.007	0.006	0.012	0.006	0.004	0.001	0.004	0.005	0.002	0	0.002	0	0	0.003	0.005	0.005	0.003	0.002	0.005	0.005	0.002	0	0.003	0.001	0	0.304	0.227	0.202	0	0.002	0.003	0	0.003	0.003	0.004	0.001	0.002	0.005	0.004	0.001	0	0.002	0.002	0	0.003	0.004	0.004	0.002	0.004	0.003	0.007	0.004	0.005	0.007	0.007	0.003	0.001	0.005	0.004	0.002	0.002	0.003	0.006	0.001	0.004	0.007	0.008	0.005	0.004	0.008	0.004	0.003	0.001	0.003	0.003	0.001	0	0.001	0	0	0.002	0.004	0.004	0.002	0.001	0.003	0.004	0.001	0	0.002	0.001	0	0.208	0.155	0.138	0.16	0.156	0.120516499	0.087517934	0.025824964	0.043041607	0.015781923	0.070301291	0.030129125	0.077474892	0.030129125	0.024390244	0.088952654	0.032998565	0.024390244	0.031563845	0.06312769	0.094691535	0.047345768	0.014347202	0.020086083	0.057388809	21.86264648	15.87644565	4.684852816	7.808088027	2.86296561	12.75321044	5.465661619	14.05455845	5.465661619	4.424583215	16.13671526	5.986200821	4.424583215	5.72593122	11.45186244	17.17779366	8.58889683	2.602696009	3.643774413	10.41078404	0.026791741	0.026034981	0.025941019	0.026481361	0.026400036	0.026318018	0.02778734	0.026056606	0.026868979	0.025774874	0.025499795	0.027260748	0.025554666	0.02663749	0.027024983	0.024694809	0.026459254	0.025479059	0.027165974	0.02689861	0.027379206	0.026290548	0.026129131	0.026880605	0.027080125	0.02586877	0.026932433	0.026039239	78.39956434	56.93301696	16.79990664	27.99984441	10.26660962	45.7330792	19.59989109	50.39971993	19.59989109	15.8665785	57.86634511	21.46654738	15.8665785	20.53321923	41.06643846	61.5996577	30.79982885	9.333281469	13.06659406	37.33312588	-0.001236337	0.000446357	-0.000131651	0.000851612	0.001209691	0.003065387	-0.000101786	0.001560882	9.01e-05	0.001741173	0.002012511	0.001425998	-0.001390904	0.000908113	0.001543574	0.002884185	-0.001272971	0.001736533	0.001605346	0.003531721	0.003704169	0.003848815	-0.001172681	-0.000815561	0.002239105	0.003453644	0.000597559	0.001218912	-0.000280104	0.000930846	0.00481022	0.006352505	0.00150443	0.001600926	0.001640799	0.004693784	-0.001744255	0.000352263	-0.000248344	0.001388848	-0.001535753	0.000127314	0.001855343	0.00129087	0.001189785	0.002381252	-0.002069046	0.000228819	-0.001448264	0.003819582	0.000116424	0.004279348	-0.001345349	0.000349609	0.00176418	0.001112286	0.030153232	0.020029447	0.066060524	0.044521346	0.030043571	0.061916881	0.062815681	0.050932948	0.081448616	0.085348512	0.067406522	0.039980325	0.044979638	0.041090006	0.021574872	0.125710646	0.068583581	0.133646166	0.082414762	0.066619194	-0.00807114	0.056783915	0.084713129	0.014521881	0.125392055	0.118232582	0.057182506	0.065622903	0.040514229	0.09043408	0.018692608	0.019874087	0.057737942	0.026008033	0.058970359	0.024007702	0.100248396	0.074425616	0.041176683	-0.004809462	-0.027648422	0.050113688	0.018098635	0.09394046	0.053849126	0.084795956	0.063238153	0.029925116	-0.024895303	0.040839606	0.034117205	0.006014766	0.070185458	0.031476539	0.0645151	0.024898365	0.15410701	0.183417023	0.120506353	0.124595083	0.124056652	0.118063646	0.029780567	0.08868796	0.104889473	0.128507041	0.105796349	0.131453329	0.153025182	0.119770507	0.089131714	0.122417881	0.103816399	0.153862346	0.103937471	0.105810374	0.054241701	0.127853942	0.118041505	0.158737774	0.094101985	0.169716192	0.126293968	0.155809728	0.086287982	0.091120441	0.080219277	0.042074969	0.132789288	0.144768159	0.090600305	0.124263928	0.033979674	0.058661121	0.052204895	0.097269831	0.078170229	0.064800418	0.095272747	0.106481016	0.1259607	0.074922987	0.136176553	0.086830781	0.093158897	0.100177322	0.154399086	0.128816917	0.053770642	0.076017402	0.083376205	0.142920958	0.146979407	0.201479259	0.142558592	0.127879246	0.124152862	0.135007659	0.010059876	0.121098228	0.102204891	0.134774271	0.091261511	0.110334206	0.12937803	0.103781301	0.074744335	0.124951352	0.071334602	0.131780961	0.075283704	0.084995859	0.058849222	0.10753491	0.11642091	0.166008621	0.043904527	0.141036689	0.128295255	0.158501844	0.171514176	0.176405655	0.153322087	0.139211813	0.134883498	0.136098006	0.034763365	0.114973736	0.108596557	0.127649484	0.094320313	0.122493793	0.128721379	0.123282264	0.073423205	0.13273022	0.071601423	0.154345845	0.115396095	0.107347846	0.040328625	0.123104775	0.120258694	0.180514909	0.099098487	0.181810913	0.107163681	0.161587198	0.089363425	0.051091498	0.123875584	0.055974277	0.063479036	0.044914238	0.00015691	0.159469344	0.120292438	0.04599611	0.015838493	0.040398762	0.002849864	0.064462133	0.06084602	0.118860019	0.0073092	0.06682543	0.081781253	0.062155611	-0.024827448	0.051908258	0.119674092	0.098681551	0.041732441	0.069396207	0.00398448	0.010590519	0.046100527	-0.007242597	-0.020328028	0.066360059	0.067659902	0.011726581	-0.009243188	0.032950187	-0.000378886	0.000799073	0.037888691	0.077748394	0.062546533	0.036957052	0.034510042	0.032268501	-0.020599054	0.032180727	0.049246125	0.0320418	-0.005973965	0.007690568	0.081279991	0.034169411	0.08367791	0.092382586	0.051856955	0.04876692	0.289813486	0.453371593	0.256814921	0.461979914	0.296987088	0.241032999	0.276901004	0.403156385	0.319942611	0.383070301	0.3758967	0.241032999	0.120516499	0.766140603	0.113342898	0.484935438	0.210903874	0.304160689	0.430416069	0.289813486	0.279770445	0.24137931	0.163793103	0.225574713	0.252873563	0.209770115	0.143678161	0.21408046	0.195402299	0.231321839	0.255747126	0.172413793	0.181034483	0.185344828	0.018678161	0.173850575	0.189655172	0.284482759	0.126436782	0.255747126	0.244252874	0.149425287	1.004304161	23.95982783	53.51506456	78.90961263	99.85652798	0.286944046	26.2553802	53.08464849	76.47058824	100	0.143472023	23.24246772	42.32424677	68.43615495	98.85222382	0.286944046	25.39454806	52.94117647	75.6097561	99.28263989	1.578192253	24.82065997	45.76757532	70.73170732	99.85652798	0.143472023	23.67288379	48.7804878	74.31850789	100	0.143472023	23.38593974	41.75035868	67.43185079	98.85222382	0.286944046	25.39454806	53.94548063	76.9010043	99.28263989	1.004304161	25.25107604	53.08464849	77.33142037	100	0.286944046	21.80774749	54.08895265	77.76183644	99.28263989	0.430416069	25.68149211	46.34146341	70.87517934	99.85652798	0.143472023	23.67288379	48.7804878	74.31850789	100	1.004304161	22.09469154	50.21520803	75.03586801	98.99569584	0.143472023	25.82496413	49.78479197	75.32281205	100	2.43902439	21.37733142	48.20659971	70.15781923	99.85652798	0.143472023	23.95982783	50.6456241	75.17934003	100	0.430416069	25.53802009	45.6241033	74.60545194	99.28263989	0.286944046	24.53371593	51.79340029	74.46197991	99.13916786	0.286944046	23.38593974	45.33715925	72.59684362	99.13916786	1.004304161	23.95982783	53.51506456	78.90961263	99.85652798	0.143472023	26.54232425	52.5107604	75.32281205	100	250.745147	243.11407	245.053008	249.021376	246.524991	250.832982	262.280649	243.11485	249.457178	239.915208	242.826728	256.806908	243.822015	252.000088	251.092233	230.742242	253.195411	233.950965	253.25937	250.792445	246.382195	247.625516	236.803422	239.996486	241.887704	238.055197	245.624046	240.910227	6767734	6563567	6416874	6651031	6596237	6632380	6825087	6457010	6427367	6412890	6552153	6486557	6603364	6645383	6729337	6165259	6641665	6226956	6444860	6321194	6782820	6515584	6184934	6252000	6268229	6110196	6396892	6295081	0.121812701	0.088459223	0.026102722	0.043504536	0.015951663	0.071057409	0.030453175	0.078308165	0.030453175	0.02465257	0.089909374	0.033353478	0.02465257	0.031903326	0.063806653	0.095709979	0.04785499	0.014501512	0.020302117	0.058006048	4.63e-06	3.36e-06	9.92e-07	1.65e-06	6.06e-07	2.7e-06	1.16e-06	2.98e-06	1.16e-06	9.37e-07	3.42e-06	1.27e-06	9.37e-07	1.21e-06	2.43e-06	3.64e-06	1.82e-06	5.51e-07	7.72e-07	2.21e-06	0.036361838	0.035255216	0.035536391	0.036111865	0.035749851	0.036374575	0.03803466	0.035255329	0.036175063	0.034791333	0.035213547	0.037240885	0.035357879	0.036543823	0.03641217	0.033461114	0.036717163	0.033926427	0.036726438	0.036368696	0.035729144	0.035909444	0.034340077	0.034803119	0.035077374	0.034521603	0.0356192	0.034935625	0.037313972	0.036188295	0.035379502	0.036670529	0.036368421	0.036567696	0.037630188	0.035600792	0.035437355	0.035357536	0.036125364	0.0357637	0.036407716	0.036639388	0.03710227	0.03399222	0.036618889	0.034332387	0.035533803	0.034851969	0.037397149	0.03592374	0.034100698	0.034470467	0.034559946	0.033688629	0.035269331	0.034707995	0.415	27	5	11	chlo	nucl	none	none	none	Sobic.008G141300	1.144694341	Zm00042ab140530	0	0	0	0.491368651	0.645102645	1.520902968	0	0	0	0	0	0.153458414	0	0.055171785	0	0.424497751	0.467766116	1.100549724	1.566298558	2.512418182	0.660924795	0.85880394	1.95926674	0.758782598	0	0.052759124	0	0	0.022733606	0	0	0	0	0	0	1	0	0	0	0	0	0	0	0	0	Cell membrane	Membrane	0.913129531	38.46928746	0.688	0.668656716	0.597761194	0.526865672	0.897014925	0.3333333	1.47619	0.1904762	2	0.1967213	1.57377	0.1967213	2.557377	0.1967213	1.278689	0	2	0.2	1.8	0.3636364	1.636364	0.2857143	1.714286	0.2857143	1.714286	0.1481481	2.148148	0.3703704	1.333333	0.0952381	1.904762	0	2.823529	0.1764706	0	0.2903226	0.2903226	2.806452	0.09677419	2.516129	0.08695652	1.913043	1	0	2	0.3636364	1.545455	0.4545455	1.636364	0.4545455	1.727273	0.09090909	1.454545	0	2.272727	0.2424242	1.939394	0.2424242	1.575758	1	0	2	0.3	1.3	0.1	2.3	0	3	0	-3421.63	0.083333333	0.369047619	0.047619048	0.5	0.032786885	0.262295082	0.032786885	0.426229508	0.032786885	0.213114754	0	1	0.1	0.9	0.181818182	0.818181818	0.142857143	0.857142857	0.142857143	0.857142857	0.037037037	0.537037037	0.092592593	0.333333333	0.047619048	0.952380952	0	0.941176471	0.058823529	0	0.048387097	0.048387097	0.467741935	0.016129032	0.419354839	0.043478261	0.956521739	1	0	1	0.090909091	0.386363636	0.113636364	0.409090909	0.075757576	0.287878788	0.015151515	0.242424242	0	0.378787879	0.060606061	0.484848485	0.060606061	0.393939394	1	0	1	0.075	0.325	0.025	0.575	0	1	0	no_Sorghum_syntelog_detected	nc	nssd	0	0	0	0	0	0	60	0	15	9	136	38931636	125320515	111820678	3855	2094	3148	7	449.71	551	-7274784	chr3	3855	2	503	0.61772	0.7391415	1.1011489	0.9249365	1.3373435	0.2830735	0.7838545	0.849563	1.078836	0.8037	1.1673204	0.7695515	1.2261885	0.644161	1.2484965	1.0657175	0.41978	0.30132955	7.7707025	0.025461908	1.99502	3.70411	1.04642	3.04955	2.72126	1.87038	0	0	0	1.95567	0	3.07013	1.10851	1.60015	0	0.0986264	0	1.10211	3.09106	1.95803	2.19594	2.62233	1.7924	1.64935	0.231015	0.245811	1.60438	6.562175	52.20496667	0.3413562	1.369980333	0.553367	0.183717467	0.053999133	0.39722	0.00887155	0	0.2275257	0.233417075	0	0.623055	0.5836786	0.046229433	0.272	0.316440667	0.598723667	0.960452333	0.051307633	0.443733333	0.338334	0.0134967	0.00463113	1.250773333	0.010739133	0	0.036132333	0.024486367	0.03587175	0.0338364	0.152814667	0.3614695	0.464914	0.205751	0.0420433	0.024618767	0.393417	0	0.0223018	0.627226667	0.942031	0.00398925	0.631086333	0.420096667	1.21245	1.14401	0.5364275	0.069033233	0.853851333	0.484013333	0.1518312	0.402002	0.03284085	0.042955633	0.548597	0.0100099	0	0.950616	0.290643	2.378873333	1.19647425	0.952498	0.0034776	0.745809333	0.6315484	0.0167955	0.029463967	0.398921	0.678913	0.851489667	0.35003	0.0279035	0.017578867	0.286174	0.228278333	0.0136223	0.2393885	0.5175265	0.0163413	1.110356667	0.674068333	0.288845667	0.807166	1.276193333	1.270992333	0	0.063756333	0.677945	0.0795532	0.076032833	0.102678533	0.976939	0.654937667	0.456139	1.55447	1.45905	0.43055	0.46243225	0.4113475	0.42686375	0.38138025	0.49185125	1.699583333	3.622163333	2.010573333	0.376051667	3.879253333	1.222409667	7.991486667	4.743773333	0.085648933	2.534463	0.317378	1.079160667	6.289713333	0.826028	0.899842333	1.161233333	4.638133333	12.0973	1.549392875	161	52.20496667	780.282	0.080711567	0	0.013306633	0.843165333	0.061094667	0.079446333	0	0	1	8.011286667	9.54971	9.496103333	1.279080152
Zm00001eb137000	R174C10	11	0.491982507	No Fitness Effect	296.9088427	356.408991	0	1303.310187	1263.230254	590.3896344	42.18932389	380.0141475	74.85536643	269.211058	30.9896315	1309.170429	1253.619588	1125.214548	0	15.16288062	161.4062529	70.03959521	433.5763211	358.6901298	193.1744795	92.26793792	453.438571	479.6794366	21	1309.170429	0.211716	0.008	1.037786469	0.018616	0.0014	1	1	0	cyto	Cytoplasm	Soluble	0.0901	0.7812	0.0033	0.006	0.0061	0.0066	0.0027	0.0051	0.0403	0.0586	0	0.063367253	0.05920444	0.075393154	0.067992599	0.079093432	0.051341351	0.048566142	0.061517114	0.089269195	0.067992599	0.062442183	0.047178538	0.034227567	0.061979648	0.080481036	0.049953747	0.016658954	0.010643221	0.022674688	0.013419713	0.016658954	0.014345211	0.012956964	0.015270708	0.024525683	0.017584452	0.022674688	0.010643221	0.013419713	0.019898195	0.023600185	0.011105969	0.022211939	0.015270708	0.018509949	0.023137436	0.018509949	0.007866728	0.008792226	0.016196205	0.016658954	0.012031467	0.010643221	0.009254975	0.006941231	0.016658954	0.024525683	0.013419713	0.020823693	0.020360944	0.028690421	0.018972698	0.026839426	0.011105969	0.013882462	0.016196205	0.024062934	0.0180472	0.009254975	0.011105969	0.006478482	0.011105969	0.014345211	0.015270708	0.00370199	0.012956964	0.005552985	0.012031467	0.017121703	0.0180472	0.012956964	0.013882462	0.024062934	0.020360944	0.019898195	0.016196205	0.00740398	0.014345211	0.0180472	0.010180472	-0.267	-0.003	-0.266	0.009	-0.348	-0.004	-0.184	-0.002	-0.267	-0.003	-0.266	0.009	-0.196	-0.084	-0.183	-0.102	0.052	0.066	0.37	0.123	-0.196	-0.084	-0.183	-0.102	0.051	0.047	0.06	0.055	0.063	0.041	0.039	0.049	0.072	0.055	0.05	0.038	0.027	0.05	0.065	0.04	0.079	0.059	0.06	0.004	0.003	0.006	0.003	0.004	0.004	0.003	0.004	0.006	0.005	0.006	0.003	0.003	0.005	0.006	0.003	0.006	0.004	0.005	0.006	0.005	0.002	0.002	0.004	0.004	0.003	0.003	0.002	0.002	0.004	0.006	0.003	0.005	0.005	0.007	0.005	0.007	0.003	0.004	0.004	0.006	0.005	0.002	0.003	0.002	0.003	0.004	0.004	0.001	0.003	0.001	0.003	0.004	0.005	0.003	0.004	0.006	0.005	0.005	0.004	0.002	0.004	0.005	0.003	0.297	0.221	0.224	0.003	0.002	0.004	0.002	0.003	0.003	0.002	0.003	0.004	0.003	0.004	0.002	0.002	0.004	0.004	0.002	0.004	0.003	0.003	0.004	0.003	0.001	0.002	0.003	0.003	0.002	0.002	0.002	0.001	0.003	0.004	0.002	0.004	0.004	0.005	0.003	0.005	0.002	0.002	0.003	0.004	0.003	0.002	0.002	0.001	0.002	0.003	0.003	0.001	0.002	0.001	0.002	0.003	0.003	0.002	0.002	0.004	0.004	0.004	0.003	0.001	0.003	0.003	0.002	0.204	0.151	0.153	0.155	0.159	0.093055556	0.068055556	0.025	0.069444444	0.011111111	0.073611111	0.036111111	0.052777778	0.025	0.066666667	0.101388889	0.052777778	0.031944444	0.033333333	0.045833333	0.059722222	0.051388889	0.004166667	0.033333333	0.065277778	17.39443932	12.72130637	4.67313295	12.98092486	2.076947978	13.75978035	6.750080928	9.865502895	4.67313295	12.46168787	18.9521503	9.865502895	5.971225437	6.230843934	8.567410409	11.16359538	9.605884398	0.778855492	6.230843934	12.20206937	0.027691768	0.027874337	0.024876206	0.02565042	0.026639708	0.028451267	0.025759978	0.026050056	0.026700927	0.025539708	0.026151846	0.026569186	0.026663584	0.026664211	0.027011529	0.025786834	0.026611803	0.025977259	0.026600907	0.026745157	0.025903938	0.02678212	0.026482947	0.026150871	0.025199743	0.026378717	0.025865435	0.02760104	65.72758725	48.06942948	17.65815777	49.05043824	7.848070119	51.99346454	25.50622789	37.27833307	17.65815777	47.08842071	71.61363984	37.27833307	22.56320159	23.54421036	32.37328924	42.18337689	36.2973243	2.943026295	23.54421036	46.10741195	-0.003972891	-0.000807949	-0.005046094	-0.003241273	0.001102292	0.005218665	0.001429708	0.003112977	-0.00046289	0.000402421	-0.004660057	-0.004134164	0.000503361	0.001104004	0.000329209	0.004213896	-0.002799513	0.000487295	0.001310483	0.002658162	0.001925749	0.00280811	-0.00229199	0.002431139	-0.001556479	-0.000551189	-0.000614246	0.001082225	-0.000965495	-0.000261205	0.001582454	-1.18E-05	0.000232714	0.001923249	0.001715276	0.003152803	-0.001161112	0.001293702	-0.00295058	0.001655709	0.000563081	0.003691157	-0.000658007	0.002502215	-0.002024188	8.14e-05	0.000649174	0.002579996	0.002319247	0.002341366	0.00159217	0.00095987	0.001296961	0.001842041	-0.003607295	-0.001324599	-0.063341496	-0.091104131	0.093846332	0.032925127	0.005415372	-0.061383843	-0.00325095	0.050647927	0.002087523	0.012438837	-0.004554756	0.011284086	-0.040785774	-0.021678858	-0.002217765	0.006845593	-0.035694725	-0.003711296	0.003253413	0.040503895	0.037987216	0.05861994	0.001200889	0.00953352	0.046561839	-0.009850302	0.047708426	-0.057362225	-0.014000349	-0.043358719	0.058375039	0.05659401	0.067530485	-0.064888275	0.057239694	0.078902569	-0.016666569	0.07438838	0.047613981	0.015137999	0.044893181	0.036855674	0.014503859	0.016694399	0.02153658	0.018897334	0.008648266	0.055081624	0.048201258	0.009687891	0.064572389	0.072992758	0.050044631	-0.016830305	0.035945621	-0.046577431	0.014615463	0.045371039	0.097018322	0.027974718	0.014993528	0.01170673	0.121702104	0.021448161	0.065990251	0.066463923	-0.033683102	0.057764421	0.070931558	0.017127934	0.025923041	0.082328545	-0.002196418	0.015280229	0.039784031	0.090261641	0.051164022	0.018524571	0.092733373	0.036673792	0.107358187	0.021690806	0.075086269	0.05865419	0.030947218	0.056341262	0.066859322	0.014971074	0.047622116	-0.015058361	0.029234031	0.027071453	-0.00396394	0.030363001	0.034097337	0.058910589	-0.006541257	0.050193487	0.026911104	0.070963261	0.019550097	0.023689941	0.072799051	-0.027055536	0.056458219	0.021495819	0.0927792	0.036317107	-0.004238237	0.009708925	0.009418811	-0.009652998	-0.009399673	0.035800097	0.091216004	0.023118931	0.013378021	-0.013216783	0.117365336	-0.014079694	0.056963067	0.059465168	-0.045159411	0.039900217	0.063381729	0.009182516	-0.000645945	0.085762972	-0.030977742	-0.009099942	0.008315719	0.048908843	0.012801982	-0.017645884	0.095507455	0.003280451	0.101413834	0.002151725	0.060315412	0.022183592	-0.014977283	0.029462721	0.076684637	-0.011234238	-0.016064736	-0.023639025	0.111230814	-0.020450095	0.035640903	0.052871701	-0.060737036	0.024720675	0.050944328	-0.005696844	0.0078209	0.062242291	-0.052105135	-0.014762382	-0.006545009	0.072055036	0.027667169	-0.002019823	0.079318884	-0.013104562	0.089956489	-0.018667728	0.05765877	0.011521093	-0.0014633	0.000739985	0.097628267	-0.027662554	0.062472461	-0.090324431	0.069740808	-0.046264532	0.058127902	-0.003174234	-0.036450563	-0.055222633	-0.003890329	-0.052129048	0.003331355	0.09242038	-0.046680165	0.040414624	-0.044067764	0.090107336	0.07528456	-0.006126732	0.065886425	-0.03113558	0.08130618	-0.03658546	0.05588224	-0.059911027	-0.009692595	0.014251151	0.051908941	0.017231647	0.004070534	0.03418913	0.070586038	0.039530322	0.061676382	0.064190601	0.021900171	0.041693255	0.022046127	0.04828548	0.03536525	-0.002024477	0.020684854	0.036938663	0.074560614	0.061416164	0.0240938	0.024472972	0.044949318	0.06460213	0.026144894	0.005310659	0.058304017	0.069795236	0.325	0.361111111	0.313888889	0.383333333	0.368055556	0.248611111	0.347222222	0.302777778	0.35	0.326388889	0.425	0.248611111	0.120833333	0.736111111	0.143055556	0.481944444	0.265277778	0.252777778	0.427777778	0.325	0.247222222	0.221140473	0.232267038	0.233657858	0.272600834	0.204450626	0.175243394	0.219749652	0.273991655	0.204450626	0.282336579	0.178025035	0.201668985	0.191933241	0.019471488	0.211404729	0.242002782	0.225312935	0.144645341	0.30876217	0.204450626	0.144645341	0.277777778	20.27777778	44.58333333	72.63888889	99.86111111	0.555555556	29.72222222	55.55555556	77.91666667	100	0.138888889	24.58333333	48.88888889	72.08333333	99.72222222	0.555555556	25	53.19444444	76.25	100	0.416666667	25.13888889	48.88888889	74.58333333	99.72222222	0.138888889	23.61111111	44.58333333	73.61111111	99.58333333	0.138888889	25	48.88888889	74.16666667	99.72222222	0.555555556	28.33333333	55.97222222	76.94444444	100	0.277777778	20.69444444	45.13888889	73.19444444	99.86111111	0.694444444	25.55555556	55.83333333	77.91666667	100	0.416666667	24.58333333	48.61111111	74.16666667	99.72222222	0.138888889	23.61111111	44.58333333	73.61111111	99.58333333	0.277777778	21.94444444	43.33333333	70.97222222	96.38888889	0.138888889	26.11111111	52.08333333	75.55555556	100	0.694444444	15.27777778	45	72.91666667	99.86111111	0.138888889	28.47222222	49.86111111	74.72222222	100	0.833333333	22.5	45.69444444	74.30555556	99.72222222	0.416666667	22.22222222	51.52777778	75.41666667	99.86111111	0.833333333	26.52777778	50.41666667	72.08333333	100	0.277777778	20.27777778	44.58333333	72.63888889	99.86111111	0.138888889	27.36111111	55.55555556	79.30555556	99.44444444	284.573174	280.326953	253.998004	260.448786	269.815526	285.742268	260.643769	264.138238	271.997227	257.094793	265.430905	257.985746	268.740227	261.165072	272.277457	261.012142	265.297345	261.661801	265.934469	259.538937	256.845393	266.979816	266.12236	258.981638	252.867136	263.173701	262.146835	267.88403	7374567	7301693	6549975	6791059	7055482	7285803	6818534	6892692	6965860	6665102	7082959	6801238	6970324	6821300	6858110	6826886	7037318	6957637	6834629	6557913	6652844	6747654	6671352	6796372	6477068	6935200	6474622	6883050	0.090140709	0.065923802	0.024216907	0.067269186	0.01076307	0.071305337	0.034979976	0.051124581	0.024216907	0.064578418	0.098213011	0.051124581	0.030943825	0.032289209	0.044397662	0.0578515	0.049779197	0.004036151	0.032289209	0.063233034	3.49e-06	2.55e-06	9.37e-07	2.6e-06	4.16e-07	2.76e-06	1.35e-06	1.98e-06	9.37e-07	2.5e-06	3.8e-06	1.98e-06	1.2e-06	1.25e-06	1.72e-06	2.24e-06	1.93e-06	1.56e-07	1.25e-06	2.45e-06	0.038286011	0.037714732	0.034172478	0.035040355	0.036300541	0.038443299	0.035066588	0.035536728	0.036594064	0.034589115	0.035710642	0.034708982	0.036155872	0.035136723	0.036631766	0.035116148	0.035692673	0.035203552	0.03577839	0.034917946	0.034555561	0.03591903	0.035803669	0.034842968	0.034020333	0.035406961	0.035268808	0.036040681	0.038391756	0.038012377	0.034098957	0.035354033	0.03673061	0.037929654	0.035497067	0.035883131	0.036264041	0.034698305	0.036873654	0.035407024	0.03628728	0.035511466	0.035703098	0.035540547	0.036636049	0.036221232	0.035580857	0.034140282	0.03463449	0.035128068	0.034730842	0.035381692	0.033719406	0.036104426	0.033706672	0.035832935	0.427	28	1	9	cyto	chlo	cysk	cyto_plas	none	Sobic.008G129200	1.037786469	Zm00042ab141290	0.029386782	0.010244837	0	9.579624124	1.578038858	2.807820864	0	0	0	0	0	0	0	0	0	1.997636473	3.042051063	3.773313338	0.893485437	1.238230661	3.307027541	0.097383863	0.439548481	4.966577002	0.009284901	0.000861044	0.030883389	0	0	0.009865527	0.000869254	0	0.000428936	0	0	0	0	1	0	0	0	0	0	0	0	Cytoplasm	Soluble	0.957968503	59.96630284	0.507	0.590778098	0.4935159	0.396253602	0.550432277	0.8358209	0.5373134	1.791045	0.8358209	0.9795918	0.7346939	0.122449	0.7346939	1.959184	1.469388	0.8888889	1.111111	0.72	1.28	1	1	1	1	0.6792453	1.320755	0.7368421	1.473684	1.052632	0.7368421	1.444444	0.5555556	0.875	1.4375	0.6875	0.2465753	1.068493	0.9041096	1.232877	0.3287671	2.219178	0.5263158	1.473684	1	1	1	1.212121	0.8484848	1.333333	0.6060606	1.395349	1.534884	0.5581395	0.8372093	0.4186047	1.255814	1.405405	1.189189	0.8648649	0.5405405	1	0.5833333	1.416667	1.361702	1.021277	0.4255319	1.191489	0	3	0	-3060.42	0.208955224	0.134328358	0.447761194	0.208955224	0.163265306	0.12244898	0.020408163	0.12244898	0.326530612	0.244897959	0.444444444	0.555555556	0.36	0.64	0.5	0.5	0.5	0.5	0.339622642	0.660377358	0.184210526	0.368421053	0.263157895	0.184210526	0.722222222	0.277777778	0.291666667	0.479166667	0.229166667	0.04109589	0.178082192	0.150684932	0.205479452	0.054794521	0.369863014	0.263157895	0.736842105	1	0.5	0.5	0.303030303	0.212121212	0.333333333	0.151515152	0.23255814	0.255813953	0.093023256	0.139534884	0.069767442	0.209302326	0.351351351	0.297297297	0.216216216	0.135135135	1	0.291666667	0.708333333	0.340425532	0.255319149	0.106382979	0.29787234	0	1	0	Sobic.008G129200.1	M2	nc	0	0	0	0	0	0	177	1	11	9	280	43310176	129699056	107442138	4629	2163	2580	15	172	113	-11652799	chr3	4906	4	304	2.219848889	0.904412	0.594628	2.19163	0.368734	1.342054	0.6114035	0.559137	0.507487756	0.4580385	0.424955	0.4211125	0.354087577	0.5579395	1.94905	0.459399373	0.866372	3.6684875	1.62331175	44.2842	0.276977	0.076178	0.222475	0.609604	0.680383	0.317158	0	0.0978067	0.371512	0.562868	0	0.645425	0.212691	0.125076	0	0	0.40956	0.0330906	0.633458	0.466085	0.614001	0.348961	0.679563	0.276943	0.1922165	0.091154869	2.823805	0.256339	0.490781667	2.7747656	3.995816667	8.025283333	3.86442	2.221053333	7.86905	0.0660175	0.1541155	3.148065	0.9199625	0.08847365	8.303696667	6.664206	0.0989615	4.104513	3.154883333	11.48916667	8.637276667	4.58171	7.56957	2.79121	0.16244	0.153757	20.45686667	0.980492	0.242401667	0.206477667	0.062725733	5.649485	2.9745725	3.920413333	11.76177	4.682733333	10.71122667	8.61019	1.825003333	2.39113	0.1375955	0.055345892	6.10661	6.614556667	0.245828167	17.9843	4.850086667	11.22368	7.43817	2.52473	6.798023333	10.36810333	7.666706667	0.966288833	2.30183	0.255589	2.05984	2.77194	0.068273376	0.227786	2.899516667	3.33394	4.608036667	1.1189205	5.219413333	0.130979745	1.950789333	4.590042	7.0222	2.67896	4.391833333	2.380473333	2.994586667	9.061396667	9.55454	2.08973	4.802535	1.463546667	0.176774	1.507265	3.307255	0.0623955	13.41376667	4.77836	0.707433667	16.253875	15.92436667	14.80463333	0.071622967	0.403513333	3.09271	7.59412	2.645076667	6.34213	1.035882333	1.89182	0.257733	0.262039	2.19717	4.3196975	5.224635	4.6044875	5.059775	2.995995	4.19719	30.67696667	22.21703333	11.78343333	0.88729	5.163903333	8.227056667	35.9037	17.60963333	0.224612	1.9821455	2.631608667	8.996016667	0.83630367	7.59673	19.76736667	9.06762	2.543016667	25.17745	4.853953731	169	44.2842	0.272320667	41.673	38.93213333	1.864116667	0.340984333	22.92376667	12.34209	0	0	0	17.5569	20.76623333	43.43826667	1.075204125
Zm00001eb142000	R150G08	7	0.502639296	No Fitness Effect																											0.459216	0.049	1.106703599	0.072116	0.0052	1	1	0	cyto	Cytoplasm	Soluble	0.1623	0.7506	0.0017	0.0064	0.0141	0.0044	0.0121	0.0022	0.0293	0.0169	0	0.029301277	0.063861758	0.069120962	0.029301277	0.063110443	0.07513148	0.116453794	0.051089406	0.081141998	0.11269722	0.11269722	0.048084147	0.01728024	0.054094666	0.057099925	0.019534185	0.006766917	0.009774436	0.011278195	0.001503759	0.011278195	0.018796992	0.029323308	0.004511278	0.017293233	0.018796992	0.027819549	0.004511278	0.003759398	0.011278195	0.012030075	0.002255639	0.013533835	0.013533835	0.021052632	0.015037594	0.016541353	0.013533835	0.033834586	0.011278195	0.027067669	0.032330827	0.039097744	0.018045113	0.007518797	0.015789474	0.021804511	0.006015038	0.007518797	0.030075188	0.033834586	0.009774436	0.02556391	0.031578947	0.030827068	0.02481203	0.029323308	0.041353383	0.021052632	0.021052632	0.006015038	0.014285714	0.016541353	0.011278195	0.001503759	0.010526316	0.003007519	0.002255639	0.009774436	0.011278195	0.022556391	0.010526316	0.007518797	0.020300752	0.02481203	0.004511278	0	0.012781955	0.006766917	0	-0.296	-0.002	-0.247	-0.012	-0.343	-0.012	-0.208	-0.027	-0.296	-0.002	-0.247	-0.012	-0.134	-0.011	-0.144	-0.041	0.053	0.022	0.259	0.031	-0.134	-0.011	-0.144	-0.041	0.024	0.052	0.056	0.024	0.051	0.061	0.095	0.041	0.066	0.091	0.091	0.039	0.014	0.044	0.046	0.016	0.076	0.058	0.054	0.002	0.003	0.003	0	0.003	0.005	0.008	0.001	0.005	0.005	0.007	0.001	0.001	0.003	0.003	0.001	0.004	0.004	0.005	0.004	0.004	0.004	0.009	0.003	0.007	0.008	0.01	0.005	0.002	0.004	0.006	0.002	0.002	0.008	0.009	0.003	0.007	0.008	0.008	0.006	0.008	0.011	0.005	0.005	0.002	0.004	0.004	0.003	0	0.003	0.001	0.001	0.003	0.003	0.006	0.003	0.002	0.005	0.006	0.001	0	0.003	0.002	0	0.3	0.227	0.213	0.001	0.002	0.002	0	0.002	0.003	0.005	0.001	0.003	0.003	0.005	0.001	0.001	0.002	0.002	0	0.002	0.002	0.004	0.003	0.003	0.002	0.006	0.002	0.005	0.006	0.007	0.003	0.001	0.003	0.004	0.001	0.001	0.005	0.006	0.002	0.005	0.006	0.006	0.004	0.005	0.007	0.004	0.004	0.001	0.003	0.003	0.002	0	0.002	0.001	0	0.002	0.002	0.004	0.002	0.001	0.004	0.004	0.001	0	0.002	0.001	0	0.207	0.156	0.146	0.155	0.155	0.099322799	0.058690745	0.018058691	0.072234763	0.015801354	0.083521445	0.040632054	0.09255079	0.033860045	0.036117381	0.085778781	0.036117381	0.0248307	0.033860045	0.058690745	0.040632054	0.047404063	0.011286682	0.027088036	0.083521445	11.51357599	6.803476721	2.093377453	8.37350981	1.831705271	9.681870718	4.710099268	10.72855944	3.925082723	4.186754905	9.9435429	4.186754905	2.878393997	3.925082723	6.803476721	4.710099268	5.495115813	1.308360908	3.140066179	9.681870718	0.026238346	0.02595967	0.025353469	0.026149694	0.026609311	0.026983134	0.026739664	0.025232902	0.026413576	0.026778454	0.026112452	0.025748547	0.027423665	0.025528932	0.025519273	0.027934839	0.02676875	0.026720161	0.026199112	0.026403255	0.026177961	0.024874117	0.026796646	0.027017416	0.026291377	0.026261309	0.027806196	0.02628559	43.2598357	25.56263019	7.865424673	31.46169869	6.882246589	36.37758911	17.69720552	40.31030145	14.74767126	15.73084935	37.3607672	15.73084935	10.81495893	14.74767126	25.56263019	17.69720552	20.64673977	4.915890421	11.79813701	36.37758911	-0.000358745	0.001168483	-0.000162411	-0.000841076	0.003417114	0.005900264	-0.001822268	0.000492269	-0.000801697	-0.00020896	-0.002993328	-0.000772228	-0.001085916	0.000259874	0.00237581	0.003459514	0.001422556	-0.002612144	-0.002661821	-0.000874277	-0.000182476	0.002663965	0.000442	0.002472424	-0.002405459	-0.002275187	0.000263784	0.003451021	0.002943068	0.005298296	-0.003342682	-0.003752163	-0.00095803	-0.00070552	-0.001846593	0.000276176	0.001343178	0.002901633	-0.002407497	0.001994201	0.001626193	0.001627625	0.002176686	0.007443314	-0.003523023	0.001083953	-0.000896517	0.000335362	-0.001170044	0.004271126	-0.001405018	0.000945679	-0.004260903	0.000302907	-0.000886621	-0.000323956	-0.034792719	0.003650825	0.136642005	-0.026939061	-0.004790035	-0.064389431	0.027352347	0.093456189	-0.058991357	0.018177963	0.028297137	0.047553255	0.00296687	0.018070828	0.137913053	-0.081119796	-0.01589388	0.08388618	-0.049817256	0.069898084	0.012669666	0.080328946	0.022525472	-0.002626594	0.089074577	-0.036629216	0.048354922	0.009934275	0.032043237	0.032366173	0.118131035	0.003770113	-0.001346214	-0.05474679	0.039713591	-0.006895821	-0.037439803	0.068513008	0.066461114	0.042705755	0.072378251	0.033421204	0.05319325	-0.056515324	-0.027972027	0.063614932	-0.075526995	0.065032904	0.033253424	0.096211279	0.045567806	0.008219426	0.064871045	-0.020554201	0.052050951	0.030405761	0.073266978	0.159473074	0.047850113	0.133505504	0.075121419	0.0862295	0.066271123	0.098410998	0.086966279	0.130154494	0.083899584	0.107976533	0.064065679	0.116534835	0.042557899	0.049310127	0.057466704	0.105555938	0.00222861	0.130862105	0.058371937	0.077108535	0.10809269	0.044098251	0.088437179	0.128698187	0.062549505	0.142922309	-0.053249031	0.004011425	0.019094409	0.081117721	0.082706771	-0.057274082	0.010791485	0.067184247	0.026375473	0.074142694	-0.040289768	0.02276126	0.045054415	0.044520797	-0.017635843	-0.030688003	0.065907334	0.079918973	-0.019445357	-0.007326606	-0.017826031	0.038175037	0.013235195	0.000676574	-0.011425406	0.040257038	0.103034596	0.029594281	0.062781616	0.129861044	0.01489463	0.115098497	0.066539463	0.079305494	0.066199589	0.098474919	0.072367492	0.090133907	0.069739749	0.086157729	0.0639028	0.112046918	0.006591556	0.02317201	0.053279485	0.079918836	0.015122168	0.122404763	0.049191664	0.06968659	0.087991611	0.015448606	0.053320783	0.112680413	0.017829499	0.128227995	0.034247951	0.144590739	0.03839571	0.115019577	0.038960724	0.028525827	0.080583434	0.086058882	0.031543333	0.104000641	0.081598963	0.086938781	0.047254426	0.092366008	0.036772495	-0.003277957	0.018077207	0.098568793	-0.055566816	0.144686543	0.008919179	0.074843965	0.063534971	-0.002265101	0.070011764	0.111305721	0.038215064	0.143052534	-0.074748342	0.092201443	0.055402241	0.043731149	0.066543206	-0.106268438	0.163141957	0.0782945	-0.076703062	0.092904925	0.097831266	0.033109674	0.051789287	-0.064936003	0.052750692	-0.090583642	-0.002280957	0.124063798	-0.118492022	0.070615722	-0.090093197	0.10707231	-0.104161878	-0.05992148	-0.023709111	0.049179722	-0.07949369	0.184408007	-0.046303865	-0.020717293	0.076924861	-0.008244358	-0.005989529	0.040875284	0.036023931	-0.009713902	-0.003214722	0.047694154	0.014142272	0.03630467	-0.043015665	0.021929297	0.029574408	-0.049605939	-0.047620662	-0.037297609	0.029492691	0.033771906	0.006827667	0.039175131	-0.031407186	0.010527998	-0.01450859	-0.008114324	0.072901344	-0.054654112	0.309255079	0.399548533	0.291196388	0.426636569	0.347629797	0.225733634	0.318284424	0.338600451	0.343115124	0.35214447	0.422121896	0.225733634	0.094808126	0.749435666	0.155756208	0.46275395	0.255079007	0.282167043	0.458239278	0.309255079	0.232505643	0.233031674	0.192307692	0.244343891	0.29638009	0.190045249	0.147058824	0.244343891	0.228506787	0.219457014	0.307692308	0.160633484	0.176470588	0.13800905	0.033936652	0.2239819	0.2239819	0.253393665	0.158371041	0.285067873	0.221719457	0.140271493	0.451467269	22.57336343	41.53498871	72.91196388	99.3227991	0.677200903	24.83069977	54.85327314	77.20090293	100	0.225733634	28.21670429	47.62979684	69.751693	96.83972912	0.677200903	23.47629797	52.37020316	73.36343115	100	0.451467269	26.63656885	47.85553047	74.49209932	99.3227991	0.225733634	25.50790068	47.40406321	79.45823928	97.74266366	0.225733634	28.66817156	48.30699774	72.23476298	96.83972912	0.677200903	23.25056433	54.6275395	74.94356659	100	0.451467269	22.57336343	41.76072235	76.74943567	99.3227991	0.677200903	20.09029345	50.11286682	73.13769752	100	0.451467269	28.21670429	49.66139955	74.94356659	99.3227991	0.225733634	25.50790068	47.40406321	79.45823928	97.74266366	3.16027088	21.67042889	46.7268623	79.45823928	95.93679458	0.225733634	26.63656885	51.91873589	74.49209932	100	2.031602709	23.47629797	39.27765237	70.42889391	99.3227991	0.225733634	24.37923251	48.30699774	72.00902935	99.3227991	3.611738149	27.08803612	53.2731377	76.9751693	100	0.677200903	23.47629797	48.98419865	73.36343115	99.77426637	0.677200903	27.31376975	49.88713318	72.23476298	98.64559819	0.451467269	22.57336343	41.53498871	72.91196388	99.3227991	0.225733634	23.25056433	54.85327314	80.13544018	100	164.229782	168.469153	162.192598	164.160645	164.245703	167.22202	162.302692	157.350506	167.560657	165.545802	152.93969	159.544054	168.036631	155.996403	151.361634	169.213254	160.975716	163.699579	156.323889	155.728613	154.804824	142.601771	156.367556	158.164325	150.845096	156.419161	163.550585	154.004303	4482465	4368346	4122791	4393754	4421780	4562341	4229419	4077256	4499084	4243789	4184217	4120791	4319233	4124424	3976721	4475590	4223916	4264353	4439934	3958333	4247419	4023107	4212110	4258834	3966998	4210679	3943899	4069901	0.09812981	0.057985797	0.017841784	0.071367134	0.015611561	0.082518249	0.040144013	0.091439141	0.033453344	0.035683567	0.084748472	0.035683567	0.024532452	0.033453344	0.057985797	0.040144013	0.046834682	0.011151115	0.026762675	0.082518249	3.72e-06	2.2e-06	6.76e-07	2.7e-06	5.91e-07	3.12e-06	1.52e-06	3.46e-06	1.27e-06	1.35e-06	3.21e-06	1.35e-06	9.29e-07	1.27e-06	2.2e-06	1.52e-06	1.77e-06	4.22e-07	1.01e-06	3.12e-06	0.036626903	0.037572377	0.036172565	0.036611484	0.036630454	0.037294239	0.036197119	0.035092671	0.037369762	0.036920405	0.034108961	0.035581881	0.037475915	0.034790676	0.033757019	0.037738328	0.035901174	0.036508656	0.034863713	0.034730953	0.034524927	0.031803374	0.034873451	0.035274171	0.03364182	0.03488496	0.036475427	0.034346393	0.037851786	0.036888118	0.03481455	0.037102673	0.037339336	0.038526292	0.035714961	0.034430033	0.037992123	0.035836307	0.035333256	0.034797661	0.036473387	0.03482834	0.033581074	0.03779373	0.035668491	0.036009958	0.037492636	0.033425799	0.03586696	0.033972777	0.035568796	0.035963353	0.033498969	0.035556712	0.033303912	0.034367925	0.746	15	2	5	cyto	nucl	pero	chlo	cysk_nucl	Sobic.003G418000	1.106703599	Zm00042ab146380																																		0	0	0	0	0	0	0	0	1	0	0	0	Cytoplasm	Soluble	0.889659917	40.09794406	0.661	0.707259953	0.5679157	0.428571429	0.8735363	0.3636364	1.636364	0.4545455	1.545455	0.2307692	1.384615	0.2307692	2.076923	0	2.076923	0	2	0.1875	1.8125	0	2	0.2222222	1.777778	0.1081081	1.891892	0.2926829	2.439024	0.3902439	0.8780488	0.5333333	1.466667	0.1875	2.25	0.5625	0	0.4736842	0.1578947	1.894737	0.1578947	3.315789	0.5	1.5	1	0	2	0	0.6153846	0.1538462	3.230769	0.6666667	1	0.6666667	1.666667	0	2	0	1.714286	0.3809524	1.904762	1	0.1666667	1.833333	0.5405405	1.837838	0.2162162	1.405405	0	0	3	-2128.36	0.090909091	0.409090909	0.113636364	0.386363636	0.038461538	0.230769231	0.038461538	0.346153846	0	0.346153846	0	1	0.09375	0.90625	0	1	0.111111111	0.888888889	0.054054054	0.945945946	0.073170732	0.609756098	0.097560976	0.219512195	0.266666667	0.733333333	0.0625	0.75	0.1875	0	0.078947368	0.026315789	0.315789474	0.026315789	0.552631579	0.25	0.75	1	0	1	0	0.153846154	0.038461538	0.807692308	0.111111111	0.166666667	0.111111111	0.277777778	0	0.333333333	0	0.428571429	0.095238095	0.476190476	1	0.083333333	0.916666667	0.135135135	0.459459459	0.054054054	0.351351351	0	0	1	Sobic.003G418000.1	M1	singleton	0	1	0	0	0	1	35	0	1	4	213	69026390	155415270	81725924	1898	1332	1647	4	411.75	46	-37370517	chr3	1898	2	269	0.1012603	0.000116916	0	0.231173027	0	0.5873755	0.079776924	0.203371851	0	0	0.624507	0.18866	0	0	0.065511648	0.367725474	0	0	0	0	0	0.000146151	0	0.0555051	0.403867	0.320568	0	0	0	0	0	0.0702417	0	0.00010384	0	0.000242424	0	0.896334	0	0	0.34224	0	0	0	1.030211	2.48257	0.5820395	0.46573259	0.1349098	1.7943148	0.811397	0	0	0.000124097	1.056966	0	1.810387	0.40910765	0.87307393	0.962593369	0.270572662	0.007200277	1.472817	0.186132104	0.582273667	0	0	0	0.111486658	1.1435135	0.564111	0.348113	0	0.187523747	0.474399333	0.113654946	0.491289323	0.000111992	0	0	0.018393216	0.876673333	0	0	0	1.168575	0.000227426	0.6700195	0.515915667	0.692048333	0.178218417	0.154990936	0	0	0.123297121	1.39509325	0	0	0.112793339	0.183869054	1.3114685	0.622982	0.081922501	1.003645	0.332399496	0.6332065	0.501153667	0.476818333	0	0	0.312639206	0.065677755	0.101660261	0.403155739	0	0	0.185018869	0	0.818096667	0	0	0	1.09441	0.417347284	0.4688035	0.1689845	0.8314385	0.194378589	0.16361213	1.426491333	0.528095333	0.066480944	0.766667333	0.000135877	1.447006667	0.21793457	0.794061	0	0	0	0.180809342	0.847022333	0.662205333	2.59746	0.000103962	0.7585185	0.83511475	0.74056925	0.5750525	0.6763815	0.343515621	0.101431397	0.063131551	0	0	0.14387873	0.176201	0.574990333	0.515136333	0.396373667	0	0	0.836467	0.040536393	0	0	0.384223667	1.279506667	0.7537905	0.525648861	114	2.59746	6.17e-05	0	0	0	0	0	0	0	0	0	0.744892	0.748113667	0.517384667	1.072106051
Zm00001eb142620	R196G06	14	0.475090815	Unused																																2	1	0	cyto	Cytoplasm	Soluble	0.095	0.8361	0.0017	0.0118	0.01	0.0034	0.0086	0.0018	0.0151	0.0165	0	0.037086093	0.047682119	0.082119205	0.035761589	0.071523179	0.075496689	0.086092715	0.055629139	0.076821192	0.101986755	0.111258278	0.049006623	0.017218543	0.063576159	0.059602649	0.029139073	0.00265252	0.0066313	0.023872679	0.00265252	0.015915119	0.00928382	0.01193634	0.01061008	0.018567639	0.017241379	0.035809019	0.01061008	0.00265252	0.017241379	0.013262599	0.00265252	0.022546419	0.00795756	0.026525199	0.014588859	0.018567639	0.019893899	0.019893899	0.017241379	0.01061008	0.023872679	0.031830239	0.019893899	0.00928382	0.019893899	0.015915119	0.01061008	0.00928382	0.023872679	0.030503979	0.013262599	0.023872679	0.026525199	0.035809019	0.015915119	0.034482759	0.045092838	0.025198939	0.0066313	0.00397878	0.00795756	0.023872679	0.013262599	0.00265252	0.00928382	0.00132626	0.00397878	0.013262599	0.019893899	0.018567639	0.01193634	0.013262599	0.015915119	0.018567639	0.01193634	0.00132626	0.018567639	0.0066313	0.00265252	-0.251	0.036	-0.244	0.006	-0.31	0.033	-0.16	0.007	-0.251	0.036	-0.244	0.006	-0.13	-0.002	-0.091	-0.032	0.042	0.001	0.271	0.045	-0.13	-0.002	-0.091	-0.032	0.03	0.039	0.067	0.029	0.059	0.062	0.071	0.046	0.063	0.084	0.091	0.04	0.014	0.052	0.049	0.024	0.072	0.056	0.052	0.001	0.002	0.007	0.001	0.004	0.003	0.003	0.003	0.005	0.005	0.01	0.003	0.001	0.005	0.004	0.001	0.006	0.002	0.007	0.004	0.005	0.005	0.005	0.005	0.003	0.007	0.009	0.005	0.003	0.005	0.004	0.003	0.003	0.007	0.008	0.004	0.007	0.007	0.01	0.004	0.009	0.012	0.007	0.002	0.001	0.002	0.007	0.004	0.001	0.003	0	0.001	0.004	0.005	0.005	0.003	0.004	0.004	0.005	0.003	0	0.005	0.002	0.001	0.294	0.224	0.208	0	0.001	0.004	0	0.003	0.002	0.002	0.002	0.003	0.003	0.007	0.002	0	0.003	0.002	0	0.004	0.001	0.005	0.003	0.003	0.004	0.004	0.003	0.002	0.004	0.006	0.004	0.002	0.004	0.003	0.002	0.002	0.004	0.006	0.002	0.004	0.005	0.007	0.003	0.006	0.008	0.005	0.001	0.001	0.001	0.004	0.002	0	0.002	0	0.001	0.002	0.004	0.003	0.002	0.002	0.003	0.003	0.002	0	0.003	0.001	0	0.201	0.154	0.142	0.163	0.153	0.103585657	0.079681275	0.019920319	0.067729084	0.015936255	0.06374502	0.047808765	0.075697211	0.011952191	0.051792829	0.079681275	0.067729084	0.035856574	0.059760956	0.047808765	0.035856574	0.015936255	0.015936255	0.03187251	0.071713147	6.119859794	4.707584457	1.176896114	4.001446789	0.941516891	3.766067566	2.824550674	4.472205234	0.706137669	3.059929897	4.707584457	4.001446789	2.118413006	3.530688343	2.824550674	2.118413006	0.941516891	0.941516891	1.883033783	4.236826012	0.02658058	0.027582655	0.025641679	0.02741355	0.026188251	0.02811523	0.028349201	0.027096543	0.029267557	0.028195004	0.028577315	0.027495171	0.028108728	0.027034014	0.025961217	0.026677235	0.027204017	0.026618893	0.023979313	0.025935177	0.025656134	0.027407584	0.028853283	0.027974738	0.026656334	0.029712667	0.027985789	0.02835292	25.08627257	19.29713274	4.824283186	16.40256283	3.859426549	15.4377062	11.57827965	18.33227611	2.894569912	12.54313628	19.29713274	16.40256283	8.683709735	14.47284956	11.57827965	8.683709735	3.859426549	3.859426549	7.718853098	17.36741947	0.000479192	0.002409638	-0.004573688	-0.005117616	0.00423836	0.004865035	-0.001917176	-0.00087768	0.002072428	0.005525536	-0.004825597	-0.002519438	-0.002192566	0.002194106	0.001332239	0.002789843	-0.004786538	0.000558429	-0.001940474	0.003450094	-0.002710379	-1.66E-05	-0.000508942	0.003413763	-0.000861549	0.002543382	0.000516259	-0.003063116	0.006353845	0.005658585	0.001599231	0.003841173	-0.003413744	0.000406951	0.004483415	0.00371771	0.006449116	0.008973795	0.002730424	0.004963661	0.003240029	0.004496244	0.001295947	0.001016343	-0.006102674	-0.004687618	-0.003654799	-0.000266912	0.001243282	0.003885445	-0.006318349	-0.001049777	-0.001821719	-0.00019279	-0.002191948	1.16e-05	0.075415216	0.021690248	0.12583425	-0.015145868	0.051737491	-0.046853549	-0.01707308	0.039350038	0.001903371	0.016994977	0.032080219	-0.099623703	-0.000883705	0.02981514	0.012461007	0.048280349	0.030729481	-0.026796588	0.06838011	0.085262793	0.088097652	0.04291278	0.023606527	-0.012477115	0.08974051	0.00823621	-0.035392788	-0.013094596	0.070068875	-0.015415851	0.112144199	-0.043054344	0.141087773	-0.01247841	0.019964329	0.025113468	-0.066073213	0.047015552	-0.040465479	-0.020766584	0.013411818	-0.037043277	0.107435901	0.059026012	-0.022580845	-0.004567837	0.070744216	0.069236186	0.034580967	0.061840887	-0.012079539	-0.097831126	0.122492326	-0.007501787	-0.09865333	0.045859811	0.056628263	0.19496407	0.085722983	0.070303786	0.02044424	0.104673242	-0.055705507	0.001518366	-0.079894047	-0.072996785	-0.032114694	-0.061630329	-0.123198173	0.117825826	-0.016373705	0.039990972	0.152147413	-0.015102567	0.132749038	0.107526653	0.154938943	0.022827907	0.146370601	0.057758965	0.080959442	-0.034537243	0.016048013	-0.00699625	0.00679606	0.003128391	0.041838377	0.033637477	0.071028704	0.025142943	-0.015396301	-0.016767383	0.021490746	0.064439863	-0.041524444	0.108833191	0.022453949	0.060686233	0.109375975	0.054679973	-0.038942646	0.009620787	0.043503295	-0.038085744	0.089720523	-0.026685051	-0.021459891	0.127420953	0.09864786	0.019645334	0.078029785	0.075199113	0.051426996	0.222627856	0.057980367	0.08858457	0.019438624	0.093172594	-0.069755881	-0.004361695	-0.126300551	-0.084325779	-0.053614299	-0.036969142	-0.088783037	0.118007509	-0.045914395	0.034063523	0.103547543	0.01330089	0.168176379	0.087819907	0.155686604	-0.01057446	0.096758748	0.049356543	0.06918964	-0.055160029	0.007209562	-0.035893756	0.07820441	0.225618245	0.108826751	0.099118349	0.022253182	0.107221947	-0.040489973	-0.024320873	-0.121984941	-0.109566642	-0.085390461	-0.075164878	-0.139908368	0.106927803	-0.067765877	0.043868953	0.108861352	-0.003535202	0.158807557	0.150598196	0.191695825	0.039623084	0.161559619	0.066528454	0.122395443	-0.000476012	-0.013749633	-0.018862491	0.172043811	0.168084472	-0.024455303	0.124980306	0.066290054	0.047403506	0.018826005	-0.003121827	-0.177190085	-0.223602487	-0.071788933	0.020217255	-0.030571504	0.071230709	-0.046510581	0.071970391	-0.014304454	-0.106062391	0.165673368	0.195286429	0.081458355	0.029515004	0.03291396	0.127364781	0.069891587	0.043142479	-0.024223119	0.028872224	0.026508753	0.052962983	-0.040726063	-0.036334409	0.00916374	0.003900295	-0.064984671	0.010260051	0.005925833	0.014436002	-0.080792106	0.03051532	-0.073765158	-0.108587526	-0.013097102	-0.059039511	0.068399112	-0.039185582	-0.014660335	-0.006140155	0.059577785	-0.034847207	0.016089051	0.028918605	0.030637633	-0.047030982	0.057003272	-0.038290733	0.346613546	0.322709163	0.330677291	0.362549801	0.334661355	0.302788845	0.362549801	0.278884462	0.358565737	0.298804781	0.398406375	0.302788845	0.147410359	0.721115538	0.131474104	0.490039841	0.262948207	0.247011952	0.474103586	0.346613546	0.179282869	0.216	0.232	0.184	0.272	0.24	0.188	0.18	0.252	0.196	0.22	0.204	0.224	0.204	0.06	0.18	0.232	0.26	0.148	0.328	0.188	0.12	4.780876494	23.90438247	50.59760956	80.47808765	99.20318725	0.796812749	19.52191235	43.02788845	68.12749004	99.60159363	0.398406375	29.48207171	52.98804781	74.50199203	100	0.796812749	19.12350598	41.83266932	68.12749004	99.60159363	4.780876494	30.27888446	57.37051793	82.8685259	100	0.398406375	25.49800797	49.80079681	74.10358566	96.41434263	0.398406375	33.06772908	56.57370518	74.50199203	100	0.796812749	13.54581673	39.44223108	64.54183267	99.60159363	4.780876494	23.90438247	50.59760956	79.6812749	99.20318725	0.796812749	15.53784861	38.64541833	64.14342629	99.60159363	4.780876494	30.27888446	56.97211155	82.07171315	100	0.398406375	25.49800797	49.80079681	74.10358566	96.41434263	6.772908367	23.90438247	42.62948207	68.92430279	95.61752988	0.398406375	24.70119522	50.19920319	73.70517928	100	4.780876494	20.71713147	46.61354582	80.87649402	96.01593625	0.398406375	21.11553785	42.62948207	71.31474104	99.60159363	5.976095618	40.6374502	59.3625498	76.89243028	100	1.195219124	19.92031873	44.62151394	72.90836653	98.80478088	0.796812749	23.5059761	48.20717131	70.51792829	100	4.780876494	23.90438247	50.59760956	80.47808765	99.20318725	0.398406375	27.88844622	53.38645418	74.50199203	98.80478088	93.533079	102.066892	95.262746	98.25792	93.741425	100.376214	96.347205	97.465794	101.477973	97.919304	98.836385	92.868047	94.612709	94.602552	90.365789	89.792126	90.855349	88.453082	80.4585	88.180661	86.05716	91.96051	98.613249	91.720138	89.650511	93.404504	90.292758	91.841102	2548887	2442117	2312089	2582709	2447960	2584896	2663469	2511181	2712508	2559140	2599421	2514214	2534053	2472179	2550054	2369710	2292678	2373433	2184928	2275048	2196151	2265978	2248462	2352725	2248848	2413331	2480650	2373470	0.098896404	0.076074157	0.019018539	0.064663034	0.015214831	0.060859326	0.045644494	0.072270449	0.011411124	0.049448202	0.076074157	0.064663034	0.034233371	0.057055618	0.045644494	0.034233371	0.015214831	0.015214831	0.030429663	0.068466741	3.82e-06	2.94e-06	7.34e-07	2.5e-06	5.87e-07	2.35e-06	1.76e-06	2.79e-06	4.4e-07	1.91e-06	2.94e-06	2.5e-06	1.32e-06	2.2e-06	1.76e-06	1.32e-06	5.87e-07	5.87e-07	1.17e-06	2.64e-06	0.035577251	0.038823264	0.036235166	0.037374442	0.035656499	0.038180179	0.036647662	0.037073141	0.038599256	0.037245643	0.037594473	0.035324292	0.03598791	0.035984047	0.034372506	0.034154301	0.03455872	0.033644968	0.030604063	0.033541347	0.03273363	0.034979091	0.037509599	0.034887661	0.034100435	0.035528345	0.034344727	0.034933672	0.037422931	0.035855326	0.033946247	0.037919508	0.035941114	0.037951617	0.039105231	0.036869329	0.039825225	0.037573466	0.038164874	0.036913859	0.037205137	0.036296699	0.037440065	0.034792242	0.033661253	0.034846903	0.03207926	0.033402408	0.032244037	0.033269242	0.033012071	0.034542867	0.033017738	0.035432688	0.03642107	0.034847446	0.629	12	2	6	cyto	chlo	extr	nucl	mito	none	none	none																																		0	0	0	0	0	0	0	0	1	0	0	0	Cytoplasm	Soluble	0.823294838	39.48060622	0.627	0.642857143	0.5189076	0.394957983	0.882352941	0.1538462	1.692308	0.4615385	1.692308	0.6	0.9	0	1.8	0.6	2.1	0	2	0.1176471	1.882353	1	1	0	2	0.25	1.75	0	2.526316	0.4210526	1.052632	0	2	0.2307692	2.538462	0.2307692	0	0.3	0.3	3	0	2.4	0.1176471	1.882353	1	0.1333333	1.866667	0.3333333	2.333333	0.3333333	1	0	2.666667	0.6666667	0.6666667	0.6666667	1.333333	0	2	0	2	1	0.25	1.75	0.4444444	0.8888889	0.2222222	2.444444	3	0	0	-1171.8	0.038461538	0.423076923	0.115384615	0.423076923	0.1	0.15	0	0.3	0.1	0.35	0	1	0.058823529	0.941176471	0.5	0.5	0	1	0.125	0.875	0	0.631578947	0.105263158	0.263157895	0	1	0.076923077	0.846153846	0.076923077	0	0.05	0.05	0.5	0	0.4	0.058823529	0.941176471	1	0.066666667	0.933333333	0.083333333	0.583333333	0.083333333	0.25	0	0.444444444	0.111111111	0.111111111	0.111111111	0.222222222	0	0.5	0	0.5	1	0.125	0.875	0.111111111	0.222222222	0.055555556	0.611111111	1	0	0	Sobic.003G411200.1	M1	nc	0	1	0	0	0	2	93	0	28	19	147	71956925	158345804	78795388	2930	756	1173	6	195.5	202	-40300536	chr3	2930	1	215	0.197713	0.2568675	0.1933395	0.0814573	0.2901545	0.141984042	0.084867056	0.2020235	0.25197265	0.1600647	0.4435935	0.300954	0.35243	0.22856757	0.3150125	0.433161	0	0	0	0	0	0	0	0	0	0	0	0	0	0	0	0	0	0	0	0	0	0	0	0	0	0	0	0	0.07208025	0.039764635	0.1011036	0.045468762	0.093478267	0.5474276	0.443289333	0.003585482	0	0	0.193051	0.1415895	0.577323	0.1735725	0.075638255	0.4094855	0.312471667	0.1872958	0.433812	0.072258253	0.213803967	0	0	0	0.182251333	0.15677245	0.296292	0.314669	0.01791873	0.097967033	0.153667667	0.051764053	0.38963	0.03292837	0	0.018136097	0.073530656	0.291778667	0.010158533	0.005141062	0	0.167592	0.13054065	0.6949595	0.382526	0.446121667	0.126992859	0.004240423	0.012223865	0.03759444	0	0.6213795	0.011938688	0.035177975	0.024534515	0.093037567	0.862265	0.5290525	0.014999451	0.163547	0.2828895	0.339245	0.002958661	0.620366667	0	0.09363352	0.018039871	0.0424677	0.025855408	0.146325934	0.019394207	0.008822995	0.009087982	0.472506667	0.423867	0	0	0	0.1776615	0.025872095	0.330466	0.051052515	0.1983655	0.72048	0.044549244	0.044811466	1.55078	0.057082805	0.1525323	0	0.03695887	0.100601267	0.388285333	0.0666117	0.013978351	0.02072561	0.108873433	0.127144067	0.280332	0.515285	0	0.2962745	0.1606855	0.19943055	0.150268975	0.38558575	0.24865875	0	0	0	0	0	0.481791333	0	0.013666846	0.3679791	0	0.191161333	0.0825441	0.121111475	0.140344133	0.007102258	0.119818667	0.062185767	0	0.207416567	121	1.55078	0.006296046	0.2478189	0.303808967	0.253578667	0	0.3409767	0.891884333	0	0	0	0.013970443	0	0.014924033	none
Zm00001eb143060	R167H12	6	0.484972678	No Fitness Effect	0	18.20491271	0	0	0	0	0	0	0	0	0	8.008961645	4.730730131	5.720592394	0	0	0	6.758345453	0	0	0	0	0	8.684708467	5	18.20491271	0.121616	0.0465	1.382351006	0.006616	0.0015	1	1	0	nucl	Peroxisome	Soluble	0.1818	0.2494	0.0012	0.026	0.0135	0.0053	0.005	0.0029	0.0011	0.5138	0	0.09414557	0.040743671	0.081091772	0.084256329	0.076740506	0.036787975	0.019778481	0.055379747	0.081882911	0.059731013	0.054984177	0.052610759	0.047468354	0.051424051	0.09335443	0.069620253	0.026117926	0.01028888	0.032449545	0.024930748	0.017807677	0.007123071	0.004748714	0.011080332	0.0257222	0.021369213	0.017807677	0.016224772	0.014641868	0.017016225	0.032053819	0.02057776	0.024535022	0.009893154	0.022556391	0.019786308	0.012267511	0.006331619	0.006727345	0.011476059	0.006331619	0.002770083	0.004748714	0.005935892	0.01028888	0.006331619	0.02057776	0.018203403	0.032845271	0.008705975	0.016224772	0.024139296	0.022952117	0.009101702	0.00514444	0.022556391	0.022556391	0.01028888	0.007914523	0.014246142	0.01028888	0.008310249	0.019786308	0.014246142	0.010684606	0.011871785	0.009893154	0.015037594	0.023743569	0.014246142	0.003165809	0.01028888	0.027305105	0.025326474	0.024535022	0.016224772	0.012267511	0.019786308	0.020973486	0.016620499	-0.304	0.007	-0.247	-0.014	-0.347	-0.015	-0.194	-0.014	-0.304	0.007	-0.247	-0.014	-0.206	-0.087	-0.178	-0.108	0.093	0.105	0.41	0.072	-0.206	-0.087	-0.178	-0.108	0.075	0.032	0.065	0.067	0.061	0.029	0.016	0.044	0.065	0.048	0.044	0.042	0.038	0.041	0.074	0.055	0.081	0.064	0.06	0.007	0.003	0.008	0.006	0.005	0.002	0.001	0.003	0.007	0.005	0.005	0.004	0.004	0.004	0.008	0.005	0.006	0.003	0.006	0.005	0.003	0.002	0.002	0.003	0.002	0.001	0.001	0.002	0.003	0.002	0.005	0.005	0.008	0.002	0.004	0.006	0.006	0.002	0.001	0.006	0.006	0.003	0.002	0.004	0.003	0.002	0.005	0.004	0.003	0.003	0.003	0.004	0.006	0.004	0.001	0.003	0.007	0.006	0.006	0.004	0.003	0.005	0.005	0.004	0.297	0.231	0.218	0.005	0.002	0.006	0.004	0.003	0.001	0.001	0.002	0.004	0.004	0.003	0.003	0.003	0.003	0.006	0.004	0.004	0.002	0.004	0.003	0.002	0.001	0.001	0.002	0.001	0	0.001	0.001	0.002	0.001	0.004	0.003	0.006	0.002	0.003	0.004	0.004	0.002	0.001	0.004	0.004	0.002	0.001	0.002	0.002	0.001	0.003	0.002	0.002	0.002	0.002	0.003	0.004	0.002	0.001	0.002	0.005	0.004	0.004	0.003	0.002	0.003	0.004	0.003	0.203	0.158	0.149	0.161	0.156	0.073634204	0.053444181	0.051068884	0.062945368	0.024940618	0.067695962	0.049881235	0.055819477	0.036817102	0.054631829	0.091448931	0.067695962	0.020190024	0.033254157	0.035629454	0.08432304	0.035629454	0.01543943	0.020190024	0.065320665	16.84462622	12.22593839	11.68256335	14.39943854	5.705437914	15.48618862	11.41087583	12.76931343	8.422313111	12.49762591	20.91993902	15.48618862	4.618687835	7.607250552	8.150625591	19.2898139	8.150625591	3.531937756	4.618687835	14.94281358	0.025952566	0.026500878	0.025952862	0.02516896	0.027088244	0.026203107	0.025193346	0.025313496	0.025229298	0.026139661	0.026527716	0.026285401	0.026172723	0.026193515	0.025206726	0.024222298	0.025932197	0.027875696	0.026554932	0.025536613	0.026647581	0.026192217	0.02612311	0.025812204	0.026663005	0.025232794	0.026391602	0.025999729	58.14608244	42.20280177	40.3271217	49.70552209	19.69464083	53.45688225	39.38928166	44.07848185	29.07304122	43.14064181	72.21368304	53.45688225	15.94328067	26.2595211	28.13520118	66.5866428	28.13520118	12.19192051	15.94328067	51.58120217	-0.000923838	0.001199692	-0.001388661	-0.001559798	-1.32E-05	0.003150285	0.001920844	0.002435221	-0.003092285	-0.001087777	0.000238435	0.000937838	0.004407449	0.003196907	0.002250254	0.004048891	0.002856547	0.003379852	0.000161519	0.001751734	-0.00045654	0.001641968	-0.000376472	0.001462257	0.000933892	0.001544625	0.000645209	0.002294679	0.001731159	0.003463979	0.003519563	0.005233391	0.000413794	0.001569	-0.004197416	-0.000866101	0.000545096	-0.000484522	0.001429601	0.002352207	-0.000872817	0.000736984	-0.000141974	0.001890526	8.41e-05	0.000835115	0.001594778	0.003804559	-0.000692193	-0.000680006	0.002287734	0.003914683	-0.000330898	0.001527096	0.000495043	0.001437943	0.011197145	-0.007991012	0.052197704	0.018235799	-0.032800009	-0.000578723	0.07796552	0.055077815	0.052108922	0.007048582	-0.019545221	0.00181781	-0.00812095	0.017728733	0.047827163	0.082317763	0.033840696	-0.010211339	0.013756614	-0.010317791	0.014678095	0.042138581	0.021134945	0.068893889	-0.023842083	0.036686682	-0.003629132	0.003282606	0.025136191	-0.003987794	0.055218461	-0.036365378	0.045446754	-0.026826287	0.075616622	0.038348226	0.035648668	0.048438726	-0.0123661	0.026569049	0.010957082	0.042945064	0.022603797	0.044278578	-0.013604927	0.015740896	0.031014944	0.013279141	0.074195418	0.010871318	0.026014308	0.057155186	0.00232238	0.073581517	-0.004270919	0.028392683	0.11042956	0.132720581	0.087912472	0.120845319	0.100801342	0.073048678	0.050134696	0.065824099	0.085937558	0.073487552	0.042406337	0.047368423	0.051471222	0.040085961	0.101251488	0.118620062	0.081020694	0.027511795	0.053312793	0.065007142	0.032478188	0.061367832	0.070676559	0.027753234	0.062523943	0.078056417	0.049068761	0.07822035	0.022344353	0.003757972	-0.019828887	0.064270703	-0.004428363	0.004886481	0.029514106	0.036890145	0.032496811	0.005879851	0.015119993	-0.010937315	0.012740552	0.000429753	0.05916666	0.037327404	0.019338363	0.036782401	0.006811515	0.012855477	-0.007690642	0.057611056	0.045947965	0.02943108	0.017477363	0.00715578	0.058609384	0.000772471	0.102211151	0.121126717	0.069506021	0.119838282	0.077804131	0.058991873	0.04397016	0.058155646	0.070584752	0.064566948	0.016601058	0.049141464	0.023129017	0.016269034	0.080554611	0.125565474	0.074364862	0.000539653	0.037051311	0.060919983	0.030408948	0.033880242	0.063392386	-0.00219492	0.072343477	0.059851591	0.031306546	0.069135167	0.087799449	0.10629944	0.074844035	0.113578091	0.080927844	0.044427361	0.042964565	0.053161371	0.059219451	0.060641084	0.002614951	0.019758552	0.01252849	0.009086687	0.088252478	0.122937448	0.070853605	0.025330086	0.03210935	0.033184623	0.016505708	0.049373896	0.052479722	0.01658221	0.05645357	0.057533315	0.023433903	0.056625515	0.013418374	0.020476635	-0.04063768	0.023735019	0.01696781	-0.024930904	-0.002040623	-0.034938968	-0.013961329	-0.021383205	-0.043713778	0.031534563	-0.017396856	-0.031293082	0.040786104	0.045860556	0.043233161	-0.024496943	-0.020071028	-0.047821359	0.057765046	0.034982591	0.070701723	0.022479276	0.002625693	0.062742398	0.017550026	-0.015368142	0.052301494	0.019878181	0.013842023	0.051628473	0.06462077	0.032999906	0.041723705	0.067697463	0.069757732	-0.055624362	0.022571676	-0.016565888	0.055567523	0.042185848	0.059654157	0.054745275	-0.006187241	0.022649936	0.04775781	0.010404978	-0.021128274	0.030692713	0.05003883	0.103406028	-0.009924346	0.084543129	0.006828132	-0.001464634	0.352731591	0.342042755	0.305225653	0.372921615	0.380047506	0.247030879	0.325415677	0.285035629	0.389548694	0.312351544	0.440617577	0.247030879	0.121140143	0.748218527	0.13064133	0.460807601	0.249406176	0.289786223	0.414489311	0.352731591	0.232779097	0.208085612	0.221165279	0.200951249	0.274673008	0.167657551	0.189060642	0.178359096	0.267538644	0.195005945	0.274673008	0.139120095	0.217598098	0.180737218	0.027348395	0.186682521	0.24019025	0.242568371	0.156956005	0.286563615	0.198573127	0.142687277	0.237529691	23.51543943	48.45605701	78.50356295	100	0.831353919	23.75296912	51.18764846	71.25890736	99.28741093	0.118764846	27.43467933	49.28741093	74.70308789	98.57482185	0.831353919	26.60332542	49.52494062	71.6152019	99.64370546	0.237529691	24.2280285	48.09976247	73.51543943	99.88123515	0.118764846	23.51543943	55.10688836	81.11638955	100	0.118764846	26.48456057	50.47505938	74.70308789	98.93111639	0.831353919	26.12826603	52.01900238	71.6152019	99.28741093	0.237529691	23.51543943	48.45605701	77.19714964	100	0.831353919	26.36579572	52.25653207	73.63420428	99.64370546	0.237529691	24.58432304	46.19952494	71.73396675	99.88123515	0.118764846	23.51543943	55.10688836	81.11638955	100	1.425178147	23.51543943	60.80760095	85.86698337	100	0.118764846	24.58432304	49.76247031	72.20902613	99.76247031	1.06888361	25.7719715	45.36817102	73.39667458	99.88123515	0.118764846	24.46555819	54.27553444	78.26603325	100	1.187648456	26.48456057	46.0807601	74.70308789	99.28741093	0.831353919	24.82185273	47.3871734	70.54631829	99.64370546	0.831353919	27.79097387	52.37529691	74.82185273	98.57482185	0.237529691	23.51543943	48.45605701	78.50356295	100	0.118764846	22.32779097	47.03087886	69.47743468	99.28741093	312.952478	323.093689	306.730547	303.379866	320.338533	316.788263	304.997093	298.964419	305.098421	314.42633	312.561964	314.31987	314.669834	319.805455	296.577408	287.635001	308.613091	327.955816	314.047281	300.494296	312.058058	305.389465	306.01316	298.159129	310.004323	292.022822	305.180298	307.024283	8553052	8875128	8602178	8329306	8779341	8837265	8399997	8611336	8560126	8772881	8756880	8970585	8989356	9032050	8229179	8132006	8564136	8917904	8831736	8778457	8942430	8437378	8723737	8241265	8743951	8624186	8702788	8505900	0.071682092	0.052027325	0.049714999	0.061276627	0.024279418	0.065901278	0.048558836	0.05433965	0.035841046	0.053183487	0.089024533	0.065901278	0.019654767	0.032372557	0.034684883	0.082087556	0.034684883	0.015030116	0.019654767	0.063588952	2.56e-06	1.86e-06	1.77e-06	2.19e-06	8.66e-07	2.35e-06	1.73e-06	1.94e-06	1.28e-06	1.9e-06	3.18e-06	2.35e-06	7.01e-07	1.15e-06	1.24e-06	2.93e-06	1.24e-06	5.36e-07	7.01e-07	2.27e-06	0.0361824	0.037354889	0.035463044	0.035075651	0.037036348	0.036625879	0.035262628	0.034565153	0.035274343	0.036352802	0.036137251	0.036340493	0.036380955	0.036974716	0.034289176	0.033255288	0.035680697	0.03791703	0.036308977	0.034742032	0.036078991	0.035307993	0.035380102	0.034472048	0.035841546	0.033762591	0.03528381	0.035497004	0.035278385	0.036606837	0.035481013	0.03435551	0.036211749	0.036450666	0.034647086	0.035518787	0.035307563	0.036185104	0.036119105	0.037000565	0.037077988	0.037254086	0.033942521	0.033541716	0.035324103	0.036783274	0.03642786	0.036208103	0.036884435	0.03480127	0.035982402	0.033992371	0.036065778	0.035571788	0.035895994	0.035083899	0.417	16	4	6	nucl	cyto	chlo	cysk	cyto_pero	Sobic.003G407200	1.382351006	Zm00042ab147510	0	0	0	0	0	0	0	0	0	0	0	0	0	0	0	0	0	0	0	0	0	0	0	0	0.008742157	0.000728764	0.028309774	0.00084977	0	0	0	0	0.012010207	0	0	0	0	0	0	0	0	0	0	0	0	Peroxisome	Soluble	0.962283616	56.73457932	0.438	0.562807882	0.4698276	0.376847291	0.370689655	1.677419	0.516129	1.483871	0.3225806	0.9333333	0.5333333	0.9333333	0.9333333	1.333333	1.333333	1.627907	0.372093	1.471698	0.5283019	0.8571429	1.142857	1	1	1.157895	0.8421053	1.021277	0.6808511	1.617021	0.6808511	1.677419	0.3225806	1.369565	0.7826087	0.8478261	0.6233766	1.090909	1.948052	0.3896104	0.6233766	1.324675	0.7017544	1.298246	1	1.071429	0.9285714	1.866667	0.4	1.333333	0.4	1.014085	0.5915493	1.690141	0.1690141	1.774648	0.7605634	1.2	0.6666667	1.733333	0.4	1	1.058824	0.9411765	1.163636	0.7272727	0.7272727	1.381818	3	0	0	-3385.64	0.419354839	0.129032258	0.370967742	0.080645161	0.155555556	0.088888889	0.155555556	0.155555556	0.222222222	0.222222222	0.813953488	0.186046512	0.735849057	0.264150943	0.428571429	0.571428571	0.5	0.5	0.578947368	0.421052632	0.255319149	0.170212766	0.404255319	0.170212766	0.838709677	0.161290323	0.456521739	0.260869565	0.282608696	0.103896104	0.181818182	0.324675325	0.064935065	0.103896104	0.220779221	0.350877193	0.649122807	1	0.535714286	0.464285714	0.466666667	0.1	0.333333333	0.1	0.169014085	0.098591549	0.281690141	0.028169014	0.295774648	0.126760563	0.3	0.166666667	0.433333333	0.1	1	0.529411765	0.470588235	0.290909091	0.181818182	0.181818182	0.345454545	1	0	0	Sobic.003G407200.1	M1	paired	0	3	0	0	0	0	144	1	7	6	519	73846658	160235538	76905655	6461	2529	3779	11	343.55	490	-42188504	chr3	6461	3	760	0.008595224	0.000915106	0.001136836	0.018159229	0.000253474	0.001628905	0.479897345	0.000246762	0.000103648	0.000998865	0.06557134	0.333724144	0.000634725	0.0003391	0.000266777	0.384873163	0	0.081510947	0.000125383	0.136968416	0.2568	0.254238	0.127214	1.42227	0.50448	1.14968	0	0.214274	0.31044	1.36944	0	1.52557	0.000123453	0	0	0.04316	1.09401	0.217416	0.442189	1.36802	1.49622	0	0.0589217	0.00250753	0.062157629	0.001255185	0.1604908	0.7672095	0	0.297915995	0	0	0.486888918	0	0	0	0.464079978	0	0.109908364	0.233389315	0.000229893	0.00578855	0.292853809	0	0	0.000400485	0	0	0.000155327	0	0	0	0	0	0	0.002671926	0	0.000403224	0	0	0.163061255	0.022160798	0	0	0.000776752	0.080608158	0.000771873	0.000115785	0	0.121824151	0.095699753	0.047494385	0	0.084979035	0	0	0	0.164291253	0	0.024053933	0.043876722	0.000171497	0.000226603	0	0	0	0	0	0	0	0.119785335	0	0.000190434	0.565847452	0.001813437	0	0	0.094287863	0.936826952	0.083004423	0	0.043161854	0	0	0.345955662	0	0.098269762	0.17034497	0	0	0.118060414	0.000101327	0.090671499	0.16675075	0.003199893	0.05127175	0.234587608	0	0	0	0.056034383	0.020931291	0.086389964	0.196213	0	0.062311629	0.016769271	0.025849783	0.000141386	0.024493266	0.051924313	0.256007518	0.048161828	0	0.360789831	0	0	0	0	0.445493847	0.053820076	0	0	4.756776667	0.000570819	0.003330187	0	0.221036199	0.001455394	0.248080368	109	4.756776667	0.129770233	0.651758	0.339449333	0.02716047	4.706753333	1.067632667	0.666999667	0	0	0	0.065474068	0	0	1.226723096
Zm00001eb145880	R127H07	6	0.493543759	No Fitness Effect																											14.425516	0.2689	1.018640581	0.029816	0.0027	2	1	0	plas	Cell membrane	Membrane	0	0	0	0.007	0.596	0.0091	0.0002	0.0078	0.3794	0.0005	10	0.024182077	0.060455192	0.047652916	0.038406828	0.068990043	0.074679943	0.092460882	0.073257468	0.051920341	0.103840683	0.099573257	0.058321479	0.025604552	0.070412518	0.073968706	0.036273115	0.002846975	0.009252669	0.010676157	0.000711744	0.014234875	0.019928826	0.017793594	0.008540925	0.008540925	0.014946619	0.016370107	0.007829181	0.00569395	0.013523132	0.012811388	0.006405694	0.009252669	0.018505338	0.020640569	0.020640569	0.017081851	0.013523132	0.019928826	0.024199288	0.0113879	0.033451957	0.03202847	0.015658363	0.009964413	0.022064057	0.027046263	0.014234875	0.007117438	0.017793594	0.014234875	0.012811388	0.019217082	0.024199288	0.033451957	0.027046263	0.019928826	0.035587189	0.022064057	0.022064057	0.007829181	0.017793594	0.022775801	0.009964413	0.004982206	0.014946619	0.002135231	0.003558719	0.018505338	0.017081851	0.021352313	0.013523132	0.012099644	0.019928826	0.029181495	0.012811388	0.002135231	0.017081851	0.0113879	0.00569395	-0.311	-0.007	-0.285	-0.01	-0.372	-0.018	-0.213	-0.022	-0.311	-0.007	-0.285	-0.01	-0.108	-0.019	-0.111	-0.056	0	0.016	0.268	0.04	-0.108	-0.019	-0.111	-0.056	0.019	0.049	0.038	0.031	0.056	0.06	0.074	0.059	0.042	0.084	0.08	0.047	0.021	0.057	0.06	0.029	0.079	0.06	0.056	0.001	0.002	0.003	0	0.004	0.005	0.005	0.002	0.002	0.004	0.004	0.002	0.001	0.003	0.003	0.002	0.002	0.005	0.005	0.005	0.004	0.003	0.005	0.006	0.003	0.009	0.008	0.004	0.003	0.006	0.007	0.004	0.002	0.005	0.004	0.003	0.005	0.006	0.009	0.007	0.005	0.009	0.006	0.006	0.002	0.005	0.006	0.003	0.001	0.004	0.001	0.001	0.005	0.004	0.005	0.003	0.003	0.005	0.007	0.003	0.001	0.004	0.003	0.001	0.307	0.227	0.211	0	0.002	0.002	0	0.002	0.003	0.003	0.001	0.001	0.003	0.003	0.001	0.001	0.002	0.002	0.001	0.002	0.003	0.004	0.004	0.003	0.002	0.003	0.004	0.002	0.006	0.006	0.003	0.002	0.004	0.005	0.002	0.001	0.003	0.002	0.002	0.003	0.004	0.006	0.005	0.003	0.006	0.004	0.004	0.001	0.003	0.004	0.002	0.001	0.003	0	0.001	0.003	0.003	0.004	0.002	0.002	0.003	0.005	0.002	0	0.003	0.002	0.001	0.21	0.155	0.144	0.161	0.156	0.132478632	0.040598291	0.023504274	0.025641026	0.014957265	0.025641026	0.025641026	0.08974359	0.017094017	0.061965812	0.094017094	0.023504274	0.032051282	0.040598291	0.040598291	0.072649573	0.070512821	0.025641026	0.042735043	0.10042735	18.16929153	5.568008695	3.223583981	3.516637071	2.051371624	3.516637071	3.516637071	12.30822975	2.344424714	8.498539587	12.89433593	3.223583981	4.395796338	5.568008695	5.568008695	9.963805033	9.670751944	3.516637071	5.861061784	13.77349519	0.023830574	0.025283994	0.023164472	0.024380953	0.024037843	0.024279229	0.023604532	0.025543254	0.02439509	0.023675246	0.023034362	0.026244805	0.025397088	0.025653909	0.025631193	0.027052462	0.025033056	0.025463607	0.026048595	0.026501035	0.025970265	0.026077674	0.026315147	0.025400851	0.026814371	0.026207645	0.025817082	0.026088577	52.24175431	16.00956987	9.268698345	10.11130729	5.898262583	10.11130729	10.11130729	35.3895755	6.740871524	24.43565927	37.07479338	9.268698345	12.63913411	16.00956987	16.00956987	28.64870398	27.80609504	10.11130729	16.85217881	39.6026202	0.007308024	0.003172246	0.004051343	0.002105101	0.008938123	0.005837028	0.007300885	0.002943417	0.007021085	0.003427794	0.00697577	0.004153767	0.006928441	0.005272762	0.005363358	0.002908398	0.007440839	0.003610549	0.006452161	0.003190302	0.007705456	0.004145579	0.002608114	-0.000466221	0.004180346	0.0006599	0.003126082	-0.000459761	0.003451393	0.001449094	0.001378929	-0.000717325	0.001750782	0.001560815	0.003284922	-4.27E-06	0.002768588	-0.000289906	0.002560395	0.000699373	0.00107682	-0.000405882	0.002944488	-0.000883073	0.001833522	-0.000775124	0.001681394	0.000100699	0.000320871	-0.001989296	0.004004185	0.00146506	0.003233949	0.000422238	0.001455903	-0.000888367	-0.083900289	-0.03502612	0.048918687	0.014259691	0.049506489	0.042035444	0.085336544	-0.023658217	0.017364927	0.106486395	0.099639114	-0.037882233	-0.067228852	-0.003134109	-0.016792403	-0.029463342	0.052022345	0.018693168	-0.071645558	0.000779866	-0.020961846	-0.030512617	-0.027467317	-0.008210572	-0.1087837	0.042828859	0.003051575	-0.042483407	0.054674519	-0.019336249	0.022210782	-0.032181864	0.007016862	0.020065601	0.067672194	0.007010924	-0.021376853	0.038145674	0.030645161	-0.003572483	-0.003212466	-0.001602846	-0.022313273	-0.039453375	-0.037407717	-0.11455664	-0.005307944	0.077717823	-0.024911523	-0.068083129	-0.07120925	0.008239352	-0.005958943	0.008659945	0.025543923	-0.027404127	0.099426952	0.062289867	0.078623459	0.075858362	0.114571607	0.075838692	0.138409266	0.004048446	0.059803297	0.181451042	0.192083941	0.088291086	0.096754975	0.126362356	0.081578284	0.034497061	0.181866329	0.128341739	0.078163627	0.060269482	0.12663012	0.09427056	0.09004966	0.158661028	0.092774391	0.006252111	0.078822026	0.102318901	0.03710835	0.034177826	0.024532511	0.012818417	0.053153645	0.018693785	0.082422477	0.019312223	0.142240864	0.048240368	0.003289781	0.024728455	-0.047487098	0.058094712	0.00314063	-0.001228812	0.069683152	0.03799136	0.041591021	-0.05547947	0.085915525	-0.062755523	0.01947278	0.063390009	0.000390719	0.046299616	0.012079984	0.031118795	0.142940168	0.117827642	0.118377392	0.118654722	0.13366107	0.099895888	0.161030035	0.047568535	0.101068108	0.236590814	0.222152573	0.120081338	0.129978881	0.143862452	0.125181971	0.052837826	0.205190972	0.140981196	0.112868913	0.07637453	0.150653976	0.125296446	0.101032992	0.176386766	0.113718832	0.018819157	0.076851752	0.134723645	0.041713819	0.058440158	0.053562677	0.049492723	0.079903961	0.068727649	0.128456138	-0.02927913	0.037571462	0.170833264	0.185393116	0.078886664	0.052385229	0.071414127	0.06195069	0.006799641	0.190047135	0.086889768	0.043325992	0.023596911	0.106295189	0.079830063	0.06074348	0.126040336	0.031081554	-0.008719315	0.031576624	0.093704827	-0.066477815	0.115103576	0.02103078	0.015783761	0.058731202	0.026309051	0.023567224	-0.002952835	-0.01247998	0.17785146	0.083027393	-0.016772331	-0.054615999	-0.002309421	0.046041061	0.007295024	0.126199294	0.053469395	-0.006887503	-0.013850867	0.016574924	0.032184764	0.038816761	0.023589905	-0.055979018	-0.038666139	-0.041501783	0.078090607	0.015326078	-0.051060952	-0.050852613	0.05360443	0.065758289	0.00102108	0.004862408	-0.012192283	0.003558372	-0.062735703	-0.026174769	0.028291995	-0.004012819	-0.004924229	-0.024370517	0.02078079	0.036499218	0.03678155	-0.035023384	0.009762761	0.034899105	-0.068421424	0.006690464	-0.05639275	0.000686586	-0.002133782	0.035286673	-0.06887116	0.164529915	0.465811966	0.36965812	0.446581197	0.331196581	0.222222222	0.412393162	0.405982906	0.181623932	0.391025641	0.386752137	0.222222222	0.064102564	0.884615385	0.051282051	0.391025641	0.356837607	0.252136752	0.55982906	0.164529915	0.275641026	0.132762313	0.107066381	0.374732334	0.319057816	0.205567452	0.139186296	0.379014989	0.137044968	0.124197002	0.319057816	0.175588865	0.169164882	0.096359743	0.014989293	0.079229122	0.276231263	0.188436831	0.186295503	0.154175589	0.316916488	0.085653105	0.427350427	19.44444444	48.07692308	71.79487179	99.35897436	0.854700855	22.00854701	46.79487179	71.36752137	100	0.213675214	29.91452991	52.77777778	79.91452991	99.78632479	0.427350427	23.5042735	47.00854701	72.43589744	100	1.282051282	26.92307692	52.35042735	78.41880342	99.78632479	0.213675214	22.86324786	48.5042735	74.14529915	99.35897436	0.213675214	26.92307692	52.56410256	79.05982906	99.78632479	0.854700855	25.42735043	47.22222222	72.64957265	100	0.427350427	19.23076923	45.51282051	70.2991453	99.35897436	0.427350427	21.15384615	46.15384615	71.36752137	100	1.282051282	28.84615385	52.99145299	77.99145299	99.78632479	0.213675214	22.86324786	48.5042735	74.14529915	99.35897436	0.641025641	19.44444444	48.07692308	74.14529915	99.35897436	0.213675214	26.28205128	50.21367521	75.42735043	100	0.427350427	3.846153846	32.26495726	62.39316239	97.22222222	0.213675214	22.22222222	48.07692308	72.64957265	99.35897436	1.282051282	24.57264957	51.4957265	77.99145299	99.78632479	0.427350427	27.99145299	50	73.5042735	100	1.068376068	27.35042735	49.57264957	73.93162393	99.78632479	0.427350427	19.44444444	48.07692308	71.79487179	99.35897436	0.213675214	23.07692308	51.4957265	76.4957265	100	124.844279	128.33361	118.292823	126.002284	124.003084	122.357151	117.829622	128.89154	124.89774	117.480745	119.437907	132.480259	127.264528	132.241446	124.64012	132.035224	121.245487	125.53662	128.595266	126.309387	126.983859	129.129068	127.698738	122.006947	128.063707	122.139571	122.636205	122.543572	4542931	4588429	4206223	4356273	4312756	4225732	4027706	4571212	4371862	3991294	3916540	4456340	4393484	4254855	4382497	4497915	4151082	4319308	4298266	4322848	4264202	4262080	4262956	4173938	4450470	4174354	4237307	4267759	0.176441086	0.054070655	0.031304064	0.034149888	0.019920768	0.034149888	0.034149888	0.119524607	0.022766592	0.082528895	0.125216255	0.031304064	0.04268736	0.054070655	0.054070655	0.096758015	0.093912191	0.034149888	0.056916479	0.133753726	5.15e-06	1.58e-06	9.15e-07	9.98e-07	5.82e-07	9.98e-07	9.98e-07	3.49e-06	6.65e-07	2.41e-06	3.66e-06	9.15e-07	1.25e-06	1.58e-06	1.58e-06	2.83e-06	2.74e-06	9.98e-07	1.66e-06	3.91e-06	0.035528484	0.036521486	0.033664055	0.035858032	0.035289095	0.034820691	0.033532236	0.036680263	0.035543698	0.033432952	0.033989926	0.03770155	0.036217244	0.037633588	0.035470384	0.0375749	0.034504331	0.035725512	0.036595949	0.035945428	0.036137371	0.03674786	0.036340813	0.034721029	0.036444677	0.034758772	0.034900105	0.034873743	0.037769432	0.038147697	0.034970078	0.036217577	0.035855782	0.035132274	0.033485907	0.038004557	0.036347183	0.033183182	0.032561685	0.037049524	0.036526946	0.035374399	0.036435601	0.037395174	0.034511642	0.035910255	0.035735314	0.035939686	0.035452109	0.035434467	0.03544175	0.034701664	0.037000721	0.034705123	0.035228507	0.035481682	0.606	14	2	4	plas	chlo	cyto	E.R.	pero	Sobic.003G376000	1.018640581	Zm00042ab150460	0	0	0	2.369098854	1.208747995	1.75488804	0	0	0	0	0	0	0	0	0	0.412706146	0.846034381	1.414992502	0.412310288	0.846778937	1.847385138	0.258675886	0.864882243	0.413881417	0.001133027	0.047176111	0.018769029	0.000566513	0.01065267	0.001286808	0	0	0.006862975	0	0	0	0	0	0	0	0	1	0	0	0	Cell membrane	Membrane	0.897467769	44.2375044	0.623	0.591836735	0.540816327	0.489795918	0.816326531	0.64516129	1.290322581	0.322580645	1.741935484	0	0.947368421	0	1.263157895	1.263157895	2.526315789	0	2	0.333333333	1.666666667	0.285714286	1.714285714	0	2	0.333333333	1.666666667	0.571428571	2.095238095	0.19047619	1.142857143	0	2	0.827586207	1.75862069	0.413793103	0.136363636	0.409090909	0.409090909	2.727272727	0.409090909	1.909090909	0.181818182	1.818181818	1	0.210526316	1.789473684	0.631578947	1.473684211	0.210526316	1.684210526	0.705882353	1.588235294	0.529411765	0.882352941	0.176470588	2.117647059	0.727272727	1.939393939	0	1.333333333	1	0.1	1.9	0.425531915	1.446808511	0.255319149	1.872340426	3	0	0	-2184.41	0.161290323	0.322580645	0.080645161	0.435483871	0	0.157894737	0	0.210526316	0.210526316	0.421052632	0	1	0.166666667	0.833333333	0.142857143	0.857142857	0	1	0.166666667	0.833333333	0.142857143	0.523809524	0.047619048	0.285714286	0	1	0.275862069	0.586206897	0.137931034	0.022727273	0.068181818	0.068181818	0.454545455	0.068181818	0.318181818	0.090909091	0.909090909	1	0.105263158	0.894736842	0.157894737	0.368421053	0.052631579	0.421052632	0.117647059	0.264705882	0.088235294	0.147058824	0.029411765	0.352941176	0.181818182	0.484848485	0	0.333333333	1	0.05	0.95	0.106382979	0.361702128	0.063829787	0.468085106	1	0	0	Sobic.003G376000.1	M1	nc	0	1	0	1	0	1	71	0	18	24	51	89792488	176181368	60959826	2488	1407	1905	6	317.5	116	-58136320	chr3	2488	2	382	2.215625	2.81547	2.183135	2.2994595	2.93445	2.507645	2.30618	2.466645	2.87913	2.16401	2.738155	2.77699	3.728085	2.26304	3.072685	2.48777	0	1.11170125	0	0	0	0	0	0	0.199481	0	0	0	0	0.080905	0	0.965472	0	0	0	0	0	0	0.593888	0	0.0487089	0.0153121	0	0	10.04366	11.7232	0.6004375	0.892155	0.762929	3.798776	9.82707	0.020177267	0.0445112	0.0146953	2.41733	0.278578	3.32292	4.76657	4.1448775	0.4536765	2.009266667	0.175033	0.663303333	0.57203375	7.95116	0.230835667	0.0098231	0.092765967	0.0730569	2.47293	0.2905515	0.438452	0.087392567	0.996913333	0.226534467	8.929343333	0.361239333	1.595875	0.23724855	0.120548367	1.32539	6.36323	0.0783182	0.04230745	0.0249788	3.69935	0.474885	0.4554035	1.038638333	2.597166667	1.67541	0	1.6433	1.884826667	0.782776	1.77784	1.243847	0.230465667	0.254534	11.41092667	3.551175	0.398997	0.940679667	5.884915	0.1871465	0.4407475	0.007914967	1.68504	17.58833333	1.642	5.988396667	0.201980867	3.58303	5.991548	0.8694125	0.1565553	0.440161667	0.546588333	3.249803333	0.027112	0	0	7.27434	5.863953333	1.076365	14.4527	3.24061	0.17382405	0.325110667	24.8951	1.522533333	6.9556075	4.36308	4.475496667	1.719336667	6.14224	2.073503333	0.34498	0.223056333	0.946607333	0.335914667	0.787773333	0.493162	1.51082	1.02206	6.4369875	6.7147775	5.8896425	6.8621225	6.7410225	7.5464125	0.024468833	0.146325233	0.042088133	0.014483567	0.797337333	2.652623333	0.696173333	3.167936667	1.168037333	0.112600575	0.36183	5.25228	2.09183	0.380438333	0.028439167	4.688266667	0.090989567	1.1336295	2.562192428	149	24.8951	0.579048	0.162033367	0.317443	0.1984831	0.006771967	0.714146	1.250816667	0	0	0	8.314463333	3.72281	0.472936667	1.090555406
Zm00001eb146270	R154A12	11	0.505954406	No Fitness Effect	0	0	0	0	11.43934223	42.79100669	0	51.35912088	52.03885463	17.08767744	0	39.00964189	34.13177823	23.54321423	0	31.43632196	53.17587834	8.741208711	24.20981347	13.17607083	0	8.30832562	0	29.31773251	14	53.17587834	0.102316	0.0242	1.236522147	0.010416	0.0021	4	1	0	nucl	Cell membrane	Membrane	0.2192	0.1616	0.0021	0.0172	0.5254	0.0079	0.0026	0.0401	0.0201	0.0038	0	0.101790281	0.052685422	0.089514066	0.064450128	0.090025575	0.038363171	0.021994885	0.057800512	0.071611253	0.060869565	0.065473146	0.052685422	0.045012788	0.056265985	0.073657289	0.057800512	0.032241556	0.012794268	0.039918117	0.016888434	0.021494371	0.012282497	0.004605937	0.01432958	0.025076766	0.023541453	0.019959058	0.0209826	0.017400205	0.018935517	0.015864893	0.012282497	0.031218014	0.015353122	0.025588536	0.017911975	0.017911975	0.004605937	0.004605937	0.011258956	0.004605937	0.006141249	0.007676561	0.003582395	0.010747185	0.01381781	0.019959058	0.013306039	0.024053224	0.013306039	0.016888434	0.016888434	0.02814739	0.011258956	0.005117707	0.016376663	0.022006141	0.012282497	0.015864893	0.015353122	0.008188332	0.010235415	0.015864893	0.018423746	0.01432958	0.011258956	0.00716479	0.012282497	0.022517912	0.010235415	0.007676561	0.015864893	0.019959058	0.018935517	0.022006141	0.012794268	0.008700102	0.013306039	0.022006141	0.01381781	-0.261	-0.066	-0.231	-0.038	-0.306	-0.071	-0.181	-0.037	-0.261	-0.066	-0.231	-0.038	-0.212	-0.086	-0.224	-0.102	0.087	0.023	0.398	0.055	-0.212	-0.086	-0.224	-0.102	0.082	0.042	0.072	0.052	0.072	0.031	0.018	0.046	0.057	0.049	0.053	0.042	0.036	0.045	0.059	0.046	0.077	0.064	0.056	0.008	0.003	0.01	0.004	0.006	0.003	0.001	0.004	0.007	0.006	0.005	0.005	0.005	0.005	0.004	0.003	0.008	0.004	0.007	0.005	0.005	0.001	0.001	0.003	0.001	0.002	0.002	0.001	0.003	0.004	0.005	0.003	0.006	0.003	0.004	0.004	0.007	0.003	0.001	0.004	0.006	0.003	0.004	0.004	0.002	0.003	0.004	0.005	0.004	0.003	0.002	0.003	0.006	0.003	0.002	0.004	0.005	0.005	0.006	0.003	0.002	0.003	0.006	0.004	0.292	0.239	0.208	0.006	0.002	0.007	0.003	0.004	0.002	0.001	0.003	0.004	0.004	0.004	0.004	0.003	0.003	0.003	0.002	0.006	0.003	0.005	0.003	0.003	0.001	0.001	0.002	0.001	0.001	0.001	0.001	0.002	0.002	0.004	0.002	0.004	0.002	0.003	0.003	0.005	0.002	0.001	0.003	0.004	0.002	0.003	0.003	0.001	0.002	0.003	0.003	0.003	0.002	0.001	0.002	0.004	0.002	0.001	0.003	0.004	0.003	0.004	0.002	0.002	0.002	0.004	0.002	0.2	0.163	0.143	0.162	0.153	0.061443932	0.056835637	0.039938556	0.053763441	0.006144393	0.070660522	0.056835637	0.055299539	0.035330261	0.049155146	0.092165899	0.079877112	0.019969278	0.023041475	0.044546851	0.10906298	0.052227343	0.010752688	0.012288786	0.070660522	11.18498036	10.34610684	7.270237237	9.786857819	1.118498036	12.86272742	10.34610684	10.06648233	6.43136371	8.947984292	16.77747055	14.54047447	3.635118618	4.194367637	8.109110764	19.85334015	9.50723331	1.957371564	2.236996073	12.86272742	0.025651419	0.026635013	0.02400433	0.024852067	0.026359247	0.026378288	0.024871339	0.024923803	0.02561011	0.026442591	0.025303917	0.025932361	0.02524011	0.025405165	0.02712424	0.027106575	0.026003904	0.025368185	0.025734573	0.027152637	0.025484479	0.025070186	0.025674666	0.026004091	0.025978956	0.02553369	0.025844636	0.024684916	35.76350418	33.08124137	23.24627772	31.29306616	3.576350418	41.12802981	33.08124137	32.18715376	20.5640149	28.61080334	53.64525627	46.49255544	11.62313886	13.41131407	25.92854053	63.48021992	30.39897855	6.258613232	7.152700836	41.12802981	0.001122099	0.00328112	-0.001445159	0.000374156	0.005854044	0.006100424	0.002901239	0.003848566	-0.000700516	0.001290537	-0.000964461	0.001297346	0.003809898	0.004206539	0.003285278	0.004752665	0.001086422	0.004631616	-0.000736548	0.002135554	0.00278246	0.00438611	0.000767808	0.002007128	0.002104478	0.001983923	0.003144005	0.00350027	-0.002621557	0.001802635	-0.001661732	-0.000218085	-0.000790623	0.003411681	0.000384029	0.003799034	0.001777439	0.002644306	-0.00189164	-0.001819965	0.001557	0.003580219	0.001756015	0.003965743	0.000456812	0.002022463	-0.001653471	0.001435485	0.001076865	0.002239842	0.001954393	0.004632685	0.00060963	0.002823793	0.002752841	0.005079563	0.051285003	0.044797979	0.169069699	0.141268698	0.021995651	0.107147286	0.084796198	0.093614912	0.078294454	0.040275313	0.051098861	0.017526324	0.07052832	0.018380309	0.04954514	0.025910255	0.043117306	0.036880409	0.100039089	-0.05397391	0.078030707	0.075700725	0.069095225	-0.009927107	0.035977192	0.115568596	0.030285296	0.083947285	0.069075261	0.046614486	0.104150695	0.08463672	0.07274915	0.097609438	0.102728147	0.134520305	0.095808837	0.097009412	0.017453161	0.081050118	0.090089563	0.026114942	0.083817908	0.084667295	0.035965462	0.046765044	0.096048738	-0.028971745	0.090416838	0.058966589	0.037896519	0.018922609	0.030601044	0.069351912	0.077587564	0.090250368	0.068685261	0.108691833	0.083013293	0.13602245	0.084596229	0.10922726	0.086562414	0.074130405	0.077246343	0.065044788	0.053479281	0.065684623	0.11452462	0.049392285	0.071079621	0.079815335	0.078222978	0.122877727	0.078106253	0.087450216	0.085606267	0.118881578	0.111208514	0.123530059	0.059169097	0.04160113	0.07186073	0.095605001	0.086756009	0.098903094	0.124830713	0.090277561	0.057769896	0.113400144	0.110952569	0.093093927	0.109595928	0.047570917	0.091386198	0.090519259	0.095427468	0.073020409	0.092879341	0.049880407	0.097186793	0.081801877	0.087912494	0.068142228	0.083747945	0.07738838	0.076659742	0.042426471	0.12343185	0.078555803	0.075586166	0.084772626	0.06315809	0.118984209	0.089931926	0.126638077	0.073542401	0.082722867	0.088826147	0.071441529	0.051204072	0.057595328	0.05973134	0.064475538	0.124342812	0.040900881	0.035266203	0.064355067	0.056202381	0.118972714	0.069755259	0.090578996	0.068896842	0.107631308	0.088467626	0.117570609	0.042385252	0.01717523	0.06630404	0.059398898	0.025708459	0.097424436	0.094627916	0.125141797	0.036375442	0.087788847	0.068545399	0.064962288	0.033695387	0.051838882	0.023400392	0.031511776	0.089067681	0.017396804	0.046225231	0.04983293	0.047528651	0.10035608	0.068756067	0.053773493	0.077443286	0.099172021	0.07042216	0.078794448	0.025836754	0.016463864	0.034031695	0.058307233	0.001711731	0.134424639	0.124229442	0.054174957	0.020934609	0.076546099	0.026065555	0.071010647	0.013485664	0.01100179	-0.065187022	0.011669499	0.067246108	-0.00482324	0.015256467	0.006276482	0.049768668	0.039331644	0.075887402	-0.03214785	0.085627804	0.030423935	0.002841825	0.006708602	0.013953488	0.009090949	0.012881731	0.037594402	0.048887862	0.078327098	0.053830437	0.08260961	-0.017673119	0.055810311	0.039981534	0.048197642	0.033542655	0.034440465	0.058919553	0.031873384	0.051153739	-0.005039196	0.086847186	0.022788503	0.022637397	0.044840382	0.074608024	0.02804858	0.077127812	0.018471633	0.034668463	-0.006376391	0.060192267	0.086869028	0.041707404	0.050346763	0.357910906	0.370199693	0.271889401	0.382488479	0.379416283	0.238095238	0.284178187	0.322580645	0.393241167	0.331797235	0.430107527	0.238095238	0.13671275	0.738863287	0.124423963	0.47311828	0.224270353	0.302611367	0.368663594	0.357910906	0.273425499	0.24	0.195384615	0.218461538	0.289230769	0.175384615	0.195384615	0.189230769	0.233846154	0.22	0.292307692	0.166153846	0.204615385	0.195384615	0.044615385	0.167692308	0.22	0.26	0.149230769	0.249230769	0.215384615	0.186153846	1.075268817	29.33947773	49.30875576	76.49769585	100	0.307219662	19.66205837	47.92626728	72.50384025	98.0030722	0.153609831	27.18894009	51.76651306	74.34715822	99.84639017	0.307219662	19.04761905	46.69738863	73.88632873	99.38556068	1.689708141	27.18894009	49.46236559	75.11520737	100	0.153609831	32.56528418	51.45929339	76.95852535	99.69278034	0.153609831	27.80337942	51.92012289	74.65437788	99.84639017	0.307219662	18.43317972	46.85099846	72.50384025	98.0030722	1.075268817	30.72196621	49.92319508	76.49769585	100	0.307219662	19.96927803	46.69738863	73.73271889	99.38556068	0.768049155	25.96006144	49.92319508	75.11520737	100	0.153609831	32.56528418	51.45929339	76.95852535	99.69278034	1.075268817	29.1858679	51.45929339	80.95238095	99.69278034	0.153609831	23.04147465	49.15514593	73.57910906	100	1.843317972	31.64362519	46.5437788	75.7296467	99.38556068	0.153609831	27.18894009	47.77265745	71.88940092	100	0.614439324	26.11367127	52.99539171	74.34715822	99.84639017	0.307219662	21.96620584	52.38095238	77.41935484	99.38556068	0.307219662	22.11981567	47.31182796	72.50384025	99.84639017	1.075268817	29.33947773	49.30875576	76.49769585	100	0.153609831	23.80952381	54.37788018	76.95852535	98.46390169	238.335764	242.108712	220.089107	231.662461	242.456532	240.71538	225.950064	233.640901	233.666387	236.209798	231.618742	234.088189	232.445806	224.951375	236.632037	246.881624	227.956046	224.052476	231.871363	245.081146	228.029931	226.124123	233.453906	230.36143	232.578565	228.971803	229.344076	226.105633	6073175	6087697	5382475	5587237	6260301	5754616	5676995	5744152	5874309	5790352	5920180	5986615	5631003	6039144	5934472	5972483	5838531	5761351	5658761	6102573	5673104	5536535	5693480	5904965	5823815	5615953	5849213	5626714	0.06129908	0.056701649	0.039844402	0.053636695	0.006129908	0.070493942	0.056701649	0.055169172	0.035246971	0.049039264	0.091948621	0.079688804	0.019922201	0.022987155	0.044441833	0.108805868	0.052104218	0.010727339	0.012259816	0.070493942	2.46e-06	2.27e-06	1.6e-06	2.15e-06	2.46e-07	2.83e-06	2.27e-06	2.21e-06	1.41e-06	1.97e-06	3.69e-06	3.19e-06	7.99e-07	9.21e-07	1.78e-06	4.36e-06	2.09e-06	4.3e-07	4.91e-07	2.83e-06	0.036524408	0.037102603	0.03372815	0.03550174	0.037155906	0.036889079	0.034626328	0.035804931	0.035808837	0.036198608	0.03549504	0.035873477	0.035621785	0.034473281	0.036263316	0.037834041	0.03493374	0.034335527	0.035533753	0.037558122	0.034945063	0.034653002	0.035776274	0.03530236	0.03564213	0.035089402	0.035146452	0.034650168	0.037304466	0.037393668	0.033061843	0.034319593	0.038453888	0.035347718	0.034870931	0.035283443	0.036082932	0.035567227	0.036364695	0.036772772	0.034588426	0.037095431	0.036452483	0.036685966	0.035863166	0.035389088	0.034758929	0.037485044	0.034847031	0.034008156	0.034972191	0.036271237	0.035772773	0.034495981	0.03592878	0.034562081	0.498	22	8	10	nucl	cyto	chlo	cysk	golg	Sobic.003G372800	1.236522147	Zm00042ab150830	0.125405976	0	0	4.135844245	0.380241275	7.487522304	0.283798883	0.372516556	0.202398801	0	0	0	0.232965675	0.028894739	0	12.90065236	1.394703177	36.47536227	10.12478372	0.741197266	10.64671735	11.76765542	0.522681896	1.931446612	0.032005518	0.061028573	0.019746421	0.001359031	0.042907397	0.019942662	0.002928977	0	0.010069452	0	0	0	0	0	0	0	0	0	0	0	0	Cell membrane	Membrane	0.957480394	59.0281439	0.459	0.557844691	0.477813	0.3977813	0.42155309	1.3	0.6	1.7	0.4	1.135135	0.6486486	0.3243243	0.8108108	1.135135	1.945946	1.307692	0.6923077	1.085714	0.9142857	0	2	0.9189189	1.081081	1.086957	0.9130435	1.333333	0.7777778	0.7777778	1.111111	1.391304	0.6086957	0.75	1.3125	0.9375	0.8	1	1.7	0.4	0.8	1.3	0.8846154	1.115385	1	1.466667	0.5333333	1.655172	0.2758621	2.068966	0	1.43662	0.3380282	1.352113	0.4225352	1.098592	1.352113	1.411765	0.8235294	1.294118	0.4705882	1	0.75	1.25	1.478261	0.3478261	0.4347826	1.73913	0	3	0	-2659.53	0.325	0.15	0.425	0.1	0.189189189	0.108108108	0.054054054	0.135135135	0.189189189	0.324324324	0.653846154	0.346153846	0.542857143	0.457142857	0	1	0.459459459	0.540540541	0.543478261	0.456521739	0.333333333	0.194444444	0.194444444	0.277777778	0.695652174	0.304347826	0.25	0.4375	0.3125	0.133333333	0.166666667	0.283333333	0.066666667	0.133333333	0.216666667	0.442307692	0.557692308	1	0.733333333	0.266666667	0.413793103	0.068965517	0.517241379	0	0.23943662	0.056338028	0.225352113	0.070422535	0.183098592	0.225352113	0.352941176	0.205882353	0.323529412	0.117647059	1	0.375	0.625	0.369565217	0.086956522	0.108695652	0.434782609	0	1	0	Sobic.003G372800.1	M1	paired	0	3	0	3	0	3	154	0	0	0	121	91165160	177554039	59587154	10887	1956	2889	13	222.23	550	-59504792	chr3	10887	3	383	7.71562	8.75499	9.83932	9.10389	10.17357	8.034065	7.975265	9.77358	7.34448	7.863895	8.857205	7.930715	9.069585	7.642125	7.96438	9.176525	0.717932	1.042635	1.756743	2.5662475	1.58511	0.951771	1.4286	2.29863	1.25092	1.14609	1.37113	2.2296	1.33223	2.02079	0	1.41892	1.32946	1.22644	0	1.78093	0.595809	1.08579	1.12193	3.30159	2.13289	1.37591	1.70324	1.28054	6.61213	7.30213	8.789415	9.74012	5.57301	14.63434	9.360656667	6.703716667	8.634456667	9.49416	13.3488	6.01233	5.51065	12.19085	12.226175	5.6727	9.24764	8.810084	3.444323333	11.92135	11.10996667	3.235213333	6.686283333	10.74274333	7.841806667	12.90995	5.75378	6.72927	10.72693333	7.001133333	4.06632	5.27771	4.565553333	12.30555	11.193775	9.692653333	8.057148333	10.7025	6.189216667	11.5138	9.53048	12.0187	5.84943	7.943515	8.571143333	11.68826667	4.608923333	11.05033333	10.14981667	10.08636	10.12983	10.85997	12.2418	11.2833	11.45856667	11.20330333	12.25375	6.743135	11.22223333	13.829	5.622	6.16125	11.22543333	12.04056667	10.9935	13.980125	10.13143667	4.30931	7.30053	10.436752	12.1326	9.080246667	13.65736667	11.4668	14.32303333	6.362173333	12.6513	9.746353333	12.8418	13.92966667	7.00923	12.92835	15.5961	6.604595	10.2261	11.3863	12.77203333	8.79839	8.560073333	8.883103333	3.99454	6.33144	10.18211	13.4216	9.432503333	12.0458	13.68756667	8.125813333	5.246206667	6.09848	7.96841	5.160975	3.7527225	7.7880975	4.970945	6.3738425	5.229405	39.84826667	46.3358	10.27768667	9.648796667	5.31435	14.3936	25.05473333	22.80886667	12.58363667	0.07564485	17.3104	8.306853333	6.54079	6.647873333	6.276796667	6.856536667	11.38531333	8.851535	8.538400248	171	46.3358	0.114410633	15.8065	19.02603333	6.57629	8.5097	9.290223333	6.966566667	0	0	0	10.27292	8.448166667	20.26196667	1.201612903
Zm00001eb147490	R26G07	14	0.504259259	No Fitness Effect																											0.181216	0.0398	1.219627406	0.074116	0.056	1	1	0	chlo	Nucleus	Soluble	0.6543	0.2483	0.0007	0.0061	0.0191	0.0007	0.0677	0.0016	0.0009	0.0006	0	0.074337427	0.05106658	0.076923077	0.063994829	0.07498384	0.053005818	0.043956044	0.062702004	0.074337427	0.073044602	0.050420168	0.051712993	0.042663219	0.057530705	0.078215902	0.071105365	0.018111255	0.014230272	0.025873221	0.015523933	0.018758085	0.012936611	0.007115136	0.01228978	0.022639069	0.021992238	0.019404916	0.012936611	0.014230272	0.01228978	0.020698577	0.016817594	0.02393273	0.014230272	0.018111255	0.018758085	0.015523933	0.01164295	0.010349288	0.015523933	0.01164295	0.014230272	0.005821475	0.01228978	0.014230272	0.012936611	0.018111255	0.017464424	0.021345408	0.014230272	0.020051746	0.018758085	0.02393273	0.016817594	0.015523933	0.016817594	0.018111255	0.013583441	0.009702458	0.009055627	0.005174644	0.014877102	0.017464424	0.014230272	0.010996119	0.008408797	0.012936611	0.010349288	0.016817594	0.01164295	0.010996119	0.018111255	0.021992238	0.023285899	0.015523933	0.017464424	0.009055627	0.017464424	0.021992238	0.022639069	-0.259	-0.003	-0.26	-0.025	-0.336	-0.005	-0.181	-0.025	-0.259	-0.003	-0.26	-0.025	-0.171	-0.111	-0.173	-0.141	0.098	0.088	0.466	0.151	-0.171	-0.111	-0.173	-0.141	0.06	0.041	0.062	0.051	0.06	0.042	0.035	0.05	0.06	0.058	0.04	0.041	0.034	0.046	0.063	0.057	0.079	0.061	0.06	0.005	0.004	0.007	0.004	0.005	0.003	0.002	0.003	0.006	0.006	0.005	0.003	0.004	0.003	0.005	0.004	0.006	0.004	0.005	0.005	0.004	0.003	0.003	0.004	0.003	0.004	0.001	0.003	0.004	0.003	0.005	0.004	0.005	0.004	0.005	0.005	0.006	0.004	0.004	0.004	0.005	0.003	0.002	0.002	0.001	0.004	0.004	0.004	0.003	0.002	0.003	0.003	0.004	0.003	0.003	0.005	0.006	0.006	0.004	0.004	0.002	0.004	0.006	0.006	0.297	0.225	0.221	0.003	0.003	0.005	0.003	0.003	0.002	0.001	0.002	0.004	0.004	0.003	0.002	0.003	0.002	0.004	0.003	0.004	0.003	0.003	0.003	0.003	0.002	0.002	0.003	0.002	0.003	0.001	0.002	0.003	0.002	0.003	0.003	0.004	0.003	0.004	0.003	0.004	0.003	0.003	0.003	0.003	0.002	0.002	0.002	0.001	0.003	0.003	0.003	0.002	0.001	0.002	0.002	0.003	0.002	0.002	0.003	0.004	0.004	0.003	0.003	0.002	0.003	0.004	0.004	0.203	0.154	0.151	0.16	0.156	0.07961165	0.067961165	0.038834951	0.050485437	0.040776699	0.052427184	0.031067961	0.042718447	0.029126214	0.042718447	0.106796117	0.069902913	0.033009709	0.044660194	0.052427184	0.077669903	0.05631068	0.003883495	0.013592233	0.066019417	11.10535378	9.480180059	5.417245748	7.042419472	5.688108035	7.31328176	4.333796598	5.958970323	4.062934311	5.958970323	14.89742581	9.751042346	4.604658886	6.22983261	7.31328176	10.8344915	7.855006334	0.541724575	1.896036012	9.209317771	0.025263929	0.02689938	0.026043397	0.026795577	0.024433667	0.026889379	0.025027504	0.025991257	0.027317922	0.02491175	0.026215175	0.025165451	0.02706211	0.026965987	0.024615157	0.024837733	0.026027866	0.025724047	0.026999765	0.02576526	0.025568892	0.025939548	0.026659738	0.026035909	0.025250978	0.02656098	0.027825354	0.026344002	40.35685074	34.45097014	19.68626865	25.59214925	20.67058209	26.57646268	15.74901492	21.65489552	14.76470149	21.65489552	54.1372388	35.43528358	16.73332836	22.63920895	26.57646268	39.37253731	28.54508955	1.968626865	6.890194029	33.46665671	0.002369976	0.001542032	-0.003583182	-0.002888022	-0.00081437	0.002336033	-0.003386358	-0.002324599	0.003136768	0.003190413	-0.000456771	-0.001932005	0.001808521	0.003172724	-0.000813068	0.00228764	-0.005355424	-0.001843418	0.002240499	0.004113031	-0.000568715	0.00155565	-0.000819667	0.002327216	-0.004160138	-0.000512099	-0.003008797	-0.002513087	0.00240104	0.003415002	0.002793139	0.002421331	0.000253204	0.000361388	0.00321064	0.002333915	-0.000973233	-0.002270557	-0.000284894	0.001460064	0.001446492	0.002251138	0.001542498	0.0010104	-6.85E-06	0.001158805	-0.001067528	0.001374011	0.003466363	0.002495768	-0.001175468	-0.000200317	-0.004482322	-0.003305472	-0.00076251	0.001719734	0.00587917	-0.046628176	0.035154944	-0.058898514	0.016500543	-0.016065845	0.025126788	-0.000594595	-0.046412439	0.081683214	0.057845167	0.022336335	-0.008314204	0.019820319	0.073388668	0.050356915	0.058668067	0.09988616	-0.036376205	0.010439918	0.018697657	0.060303273	0.009754044	0.034784317	-0.004696794	0.000968329	-0.000725729	0.066116443	0.023352087	-0.063056489	0.064656342	-0.014019385	0.020162254	0.006423476	0.000492752	-0.01726602	0.000458108	0.070440236	0.040759522	-0.004021369	-0.03366538	-0.038028638	0.030670218	0.035252468	-0.005057629	0.084369986	0.021704193	-0.07973937	0.043011229	0.067720778	0.008812329	-0.018749432	-0.027392183	-0.019907653	-0.009206258	-0.018118157	0.046602545	0.077855462	0.021273225	0.064141871	0.07320733	-0.007803822	0.037216307	-0.006377115	0.03522141	0.052010624	0.000502474	0.129228937	0.043212757	0.077397137	0.071777386	0.085502804	0.06637199	0.004264235	0.028747789	0.067697166	0.020279161	0.022581844	-0.017281501	0.06014434	0.04365884	0.052060361	0.049094669	0.042231638	0.048891034	0.086552333	0.110222898	0.108511916	0.080996002	-0.006098621	0.073479325	0.054341698	0.081160626	0.07048972	0.078179692	0.093169349	0.072989124	0.084001688	0.079320383	0.088640998	0.064037444	0.139279982	0.07775358	0.0417399	0.103507662	0.062170998	0.09401028	0.080352665	0.102635915	0.018046558	0.109484514	0.073325984	0.033014329	0.078764891	0.008377593	0.069065419	0.088486313	0.000163093	0.056730955	-0.01162083	0.033436319	0.044346841	-0.010209239	0.109260218	0.019216837	0.066914725	0.082846411	0.078201753	0.034244148	-0.029609616	0.015119127	0.052489122	0.020400846	0.019136445	-0.040239126	0.051954935	0.03626266	0.033044354	0.037655374	0.015039852	0.001820258	0.062676713	-0.00276892	0.076820031	0.067410499	-0.022179978	0.04209288	-0.019408248	-0.000175328	0.031785344	0.003629532	0.132729593	0.022046132	0.062721358	0.054129754	0.077603099	0.031392448	-0.013865037	-0.000542724	0.03509645	0.000864935	0.024375982	-0.037950565	0.041320646	0.013576186	0.034991233	0.049015993	0.043144419	-0.021143211	0.064451213	0.057492296	0.099986511	0.097521905	0.041037011	0.040712943	0.020959037	0.02971896	0.025671352	0.08123271	0.058156184	-0.016309276	0.028792014	0.058498675	0.111981146	0.019716652	0.072699948	0.058416548	0.078410277	0.052034928	0.149643466	0.032581397	0.034775601	-0.034657503	-0.010235674	0.053656403	0.058222303	0.027838093	-0.006832053	0.039797306	0.020615951	-0.04994908	-0.077678869	0.013174309	-0.069837231	-0.006710241	-0.036400682	0.027443594	0.041239037	-0.002830897	-0.027648287	-0.024135036	0.047172435	0.07402669	-0.003380151	0.004221885	0.022045712	0.009584929	-0.062245911	0.01692714	-0.017912974	-0.021205987	-0.027167603	0.043233139	0.028873499	0.310679612	0.351456311	0.337864078	0.4	0.337864078	0.262135922	0.351456311	0.308737864	0.339805825	0.306796117	0.431067961	0.262135922	0.137864078	0.759223301	0.102912621	0.469902913	0.267961165	0.262135922	0.427184466	0.310679612	0.262135922	0.214007782	0.206225681	0.233463035	0.272373541	0.208171206	0.171206226	0.20233463	0.237354086	0.194552529	0.270428016	0.145914397	0.233463035	0.194552529	0.031128405	0.167315175	0.237354086	0.258754864	0.126459144	0.262645914	0.229571984	0.157587549	0.970873786	26.40776699	52.23300971	76.89320388	99.80582524	0.388349515	13.00970874	37.2815534	67.76699029	97.66990291	0.194174757	34.17475728	55.72815534	77.86407767	100	0.388349515	17.66990291	42.52427184	70.29126214	100	0.776699029	32.23300971	54.95145631	77.47572816	99.61165049	0.194174757	23.68932039	52.42718447	77.2815534	99.80582524	0.194174757	34.17475728	55.72815534	77.86407767	100	0.388349515	12.23300971	35.33980583	66.01941748	97.66990291	0.970873786	25.82524272	51.65048544	75.33980583	99.80582524	0.582524272	18.25242718	44.46601942	70.29126214	97.66990291	0.388349515	27.76699029	52.81553398	76.11650485	100	0.194174757	23.68932039	52.42718447	77.2815534	99.80582524	0.970873786	19.02912621	46.01941748	69.32038835	99.80582524	0.194174757	24.85436893	49.70873786	75.72815534	100	4.077669903	26.21359223	52.23300971	68.93203883	99.41747573	0.194174757	23.68932039	52.03883495	74.95145631	99.80582524	0.582524272	30.48543689	55.14563107	77.86407767	100	0.388349515	16.89320388	40.97087379	70.29126214	97.86407767	0.776699029	28.54368932	53.39805825	75.72815534	100	0.970873786	26.40776699	52.23300971	76.89320388	99.80582524	0.194174757	11.84466019	40.19417476	71.65048544	97.08737864	186.467802	194.321827	184.081237	191.468835	171.614084	193.360035	177.381231	187.313331	186.413312	174.534992	185.538685	178.239624	186.931203	188.744482	175.421873	174.588526	186.081478	186.892364	194.26491	180.914985	176.471831	183.987937	186.557675	179.528731	175.763334	181.912753	194.371399	178.346255	5702157	5709299	5453823	5726572	5405025	5650565	5364340	5519723	5876961	5155700	5432703	5181229	5279923	5427067	5225997	5208588	5124125	5215469	5588069	5155056	5445100	5285028	5288660	5258221	5121970	5456619	5263331	5152695	0.079588242	0.067941182	0.038823533	0.050470592	0.040764709	0.052411769	0.031058826	0.042705886	0.029117649	0.042705886	0.106764715	0.069882359	0.033000003	0.044647062	0.052411769	0.077647065	0.056294122	0.003882353	0.013588236	0.066000005	2.72e-06	2.32e-06	1.33e-06	1.73e-06	1.39e-06	1.79e-06	1.06e-06	1.46e-06	9.96e-07	1.46e-06	3.65e-06	2.39e-06	1.13e-06	1.53e-06	1.79e-06	2.65e-06	1.92e-06	1.33e-07	4.65e-07	2.26e-06	0.036196694	0.037721299	0.03573342	0.037167483	0.033313325	0.037534598	0.03443283	0.036360826	0.036186116	0.033880325	0.036016336	0.034599459	0.036286648	0.036638638	0.034052484	0.033890717	0.036121702	0.036279109	0.03771025	0.035118794	0.034256299	0.035715308	0.03621414	0.034849698	0.034118768	0.035312478	0.037730922	0.034620158	0.037844327	0.037891727	0.036196172	0.038006365	0.035872308	0.037501918	0.035602288	0.036633541	0.039004473	0.034217577	0.036056002	0.034387009	0.035042025	0.036018597	0.034684127	0.034568586	0.034008018	0.034614254	0.037087142	0.034213303	0.036138279	0.035075906	0.035100011	0.034897993	0.033993716	0.036214729	0.034931907	0.034197633	0.571	20	1	6	chlo	nucl	pero	none	none	Sobic.003G361200	1.219627406	Zm00042ab152030	0.666111192	0.047017578	0.048256697	12.73823319	1.704748382	3.356475515	0.47926037	0.120756547	0	0	0	0	0	0.019793562	0	6.058071873	2.58934002	1.821599542	1.706803756	1.259345746	1.168396572	0.394896031	1.041038462	0.979995079	0.018731105	0.019268878	0.015358728	0.003468723	0.011175242	0.037242564	0.000212443	0	0	0	0	0	0	1	0	0	0	0	0	0	0	Nucleus	Soluble	0.960725554	60.50107312	0.484	0.532258065	0.482862903	0.433467742	0.502016129	0.9756098	0.9756098	1.073171	0.9756098	0.6857143	0.8571429	1.028571	0.5142857	1.542857	1.371429	0.7	1.3	1.307692	0.6923077	0.7619048	1.238095	0.75	1.25	0.7407407	1.259259	0.7272727	1.090909	1.272727	0.9090909	0.9333333	1.066667	0.9545455	0.8181818	1.227273	0.8727273	0.9818182	1.418182	0.7636364	0.8727273	1.090909	0.4444444	1.555556	1	1.130435	0.8695652	1.481481	0.7407407	1.185185	0.5925926	1.35	1.05	1.05	0.9	0.75	0.9	0.9655172	0.8275862	1.655172	0.5517241	1	1.142857	0.8571429	1.176471	1.058824	0.3529412	1.411765	3	0	0	-2157.71	0.243902439	0.243902439	0.268292683	0.243902439	0.114285714	0.142857143	0.171428571	0.085714286	0.257142857	0.228571429	0.35	0.65	0.653846154	0.346153846	0.380952381	0.619047619	0.375	0.625	0.37037037	0.62962963	0.181818182	0.272727273	0.318181818	0.227272727	0.466666667	0.533333333	0.318181818	0.272727273	0.409090909	0.145454545	0.163636364	0.236363636	0.127272727	0.145454545	0.181818182	0.222222222	0.777777778	1	0.565217391	0.434782609	0.37037037	0.185185185	0.296296296	0.148148148	0.225	0.175	0.175	0.15	0.125	0.15	0.24137931	0.206896552	0.413793103	0.137931034	1	0.571428571	0.428571429	0.294117647	0.264705882	0.088235294	0.352941176	1	0	0	Sobic.003G361200.1	M1	nc	0	0	0	0	0	0	244	2	21	44	210	95821456	182210335	54930858	6299	1548	3729	16	233.06	306	-64163382	chr3	6299	3	1875	1.374131	1.176571	1.6035815	0.922411	1.1529905	1.08147	0.693349	0.863564	1.24679	1.753055	1.8142485	1.179584	1.999958	1.695795	1.294385	0.973128	3.27091	9.58624	45.9795925	16.28695	0.353027	0.433562	0.243828	0.445843	0.793409	0.45824	0.616476	0.324235	0.452015	0.670318	0	0.57024	0.627856	0.685711	0	0.756252	0.315549	0.244848	0.246518	0.417625	0.33894	0.447762	1.00508	0.953821	0.1029531	1.47683	0.449945	1.123095	0.261564	0.2866022	1.02939	0.983488333	0.194899	0.198136333	0.317221	0.0928935	0.223987	0.08914545	0.1982015	0.1066665	0.693319	0.5689732	0.0742849	0.67317025	0.400286667	0.715235667	1.077350333	0.413730867	0.802016	0.1751505	0.1406775	0.0773565	2.970736667	1.010531667	0.403945667	0.358284333	0.38192	0.360941	0.43251225	0.18683	1.959791667	0.557222667	1.056469	0.5848575	0.1467614	0.2161875	0	0.1089299	0.491591	0.829805	0.384059167	2.544416667	0.799778	1.665686667	1.049875	0.432463	0.430002667	1.381226667	0.889914667	0.206809	0.3601585	0.2560375	0.206317667	0.1987315	0.2789375	0.13882775	0.282215333	0.671281	1.136606667	0.2111944	1.104362667	0.535697	0.277058	0.7095706	0.63893	0.293794	0.501074333	1.025917667	0.393379667	1.137323	0.551508	0.277517667	0.262456	0.1048925	0.1620405	0.330408	0.2234	0.2304655	1.793176667	0.759646667	2.20382	2.1780575	2.236553333	2.051346667	0.141207333	0.157965667	0.397237333	0.286504	0.212130667	0.596913667	2.189253333	0.799894	0.320519667	0.216753	5.94774	0.4094555	0.506991	0.401741	0.45452525	0.2325655	0.48518725	16.3455	17.31556667	1.742	0.267146	0.523521	1.970493333	7.92314	5.004883333	0.304906667	2.7024425	1.061914	0.920390667	0.469851667	0.694503	3.651033333	0.849536	2.7553232	9.315345	1.611967767	170	45.9795925	0.382484633	0.031048433	0.061329367	0.591939333	6.81569	0	0.158677233	0	0	0	2.75249	2.728083333	12.41674333	1.755572346
Zm00001eb149680	R53C03	11	0.508866995	No Fitness Effect																											0.184716	0.0304	1.164576972	0.086116	0.0383	3	1	0	mito	Nucleus	Soluble	0.5633	0.4028	0.0017	0.0139	0.0095	0.0006	0.0045	0.0009	0.0021	0.0008	0	0.065773447	0.06455542	0.076735688	0.06455542	0.093788063	0.056029233	0.057247259	0.053593179	0.092570037	0.075517661	0.09135201	0.03045067	0.019488429	0.06455542	0.06455542	0.029232643	0.007317073	0.018292683	0.024390244	0.015853659	0.025609756	0.018292683	0.015853659	0.004878049	0.023170732	0.020731707	0.026829268	0.006097561	0.006097561	0.026829268	0.026829268	0.004878049	0.032926829	0.019512195	0.024390244	0.017073171	0.024390244	0.006097561	0.019512195	0.006097561	0.015853659	0.018292683	0.020731707	0.002439024	0.003658537	0.019512195	0.018292683	0.012195122	0.020731707	0.019512195	0.025609756	0.025609756	0.02804878	0.015853659	0.01097561	0.020731707	0.036585366	0.024390244	0.018292683	0.012195122	0.004878049	0.01097561	0.009756098	0.004878049	0.004878049	0.007317073	0.002439024	0.004878049	0.015853659	0.015853659	0.01097561	0.02195122	0.017073171	0.012195122	0.025609756	0.009756098	0.004878049	0.007317073	0.009756098	0.007317073	-0.268	-0.05	-0.222	-0.029	-0.325	-0.048	-0.191	-0.038	-0.268	-0.05	-0.222	-0.029	-0.121	-0.013	-0.18	-0.049	0.006	-0.027	0.29	0.043	-0.121	-0.013	-0.18	-0.049	0.053	0.052	0.062	0.052	0.076	0.045	0.046	0.043	0.075	0.061	0.074	0.025	0.016	0.052	0.052	0.024	0.075	0.061	0.054	0.002	0.005	0.007	0.004	0.007	0.005	0.004	0.001	0.006	0.006	0.007	0.002	0.002	0.007	0.007	0.001	0.009	0.005	0.007	0.005	0.007	0.002	0.005	0.002	0.004	0.005	0.006	0.001	0.001	0.005	0.005	0.003	0.006	0.005	0.007	0.007	0.008	0.004	0.003	0.006	0.01	0.007	0.005	0.003	0.001	0.003	0.003	0.001	0.001	0.002	0.001	0.001	0.004	0.004	0.003	0.006	0.005	0.003	0.007	0.003	0.001	0.002	0.003	0.002	0.291	0.236	0.205	0.001	0.003	0.004	0.003	0.005	0.003	0.003	0.001	0.004	0.004	0.005	0.001	0.001	0.005	0.005	0.001	0.006	0.004	0.004	0.003	0.004	0.001	0.004	0.001	0.003	0.003	0.004	0	0.001	0.004	0.003	0.002	0.004	0.004	0.005	0.005	0.005	0.003	0.002	0.004	0.007	0.004	0.003	0.002	0.001	0.002	0.002	0.001	0.001	0.001	0	0.001	0.003	0.003	0.002	0.004	0.003	0.002	0.005	0.002	0.001	0.001	0.002	0.001	0.2	0.162	0.141	0.159	0.155	0.091575092	0.062271062	0.051282051	0.062271062	0.010989011	0.06959707	0.065934066	0.084249084	0.043956044	0.062271062	0.051282051	0.047619048	0.043956044	0.029304029	0.036630037	0.080586081	0.043956044	0.010989011	0.021978022	0.029304029	6.830979501	4.64506606	3.82534852	4.64506606	0.81971754	5.191544421	4.91830524	6.284501141	3.27887016	4.64506606	3.82534852	3.55210934	3.27887016	2.18591344	2.7323918	6.011261961	3.27887016	0.81971754	1.63943508	2.18591344	0.026031281	0.024956521	0.025591684	0.026030152	0.025406236	0.025201642	0.024804735	0.028241843	0.026065245	0.028379554	0.025855751	0.025481754	0.025654711	0.026393731	0.026196901	0.025630286	0.026894125	0.02449846	0.025671818	0.028509722	0.026231597	0.024804703	0.026573717	0.02496209	0.025481847	0.025994788	0.025824356	0.025391571	22.32090262	15.17821378	12.49970547	15.17821378	2.678508315	16.96388599	16.07104989	20.53523041	10.71403326	15.17821378	12.49970547	11.60686936	10.71403326	7.142688839	8.928361049	19.64239431	10.71403326	2.678508315	5.357016629	7.142688839	-0.000330886	0.002197709	0.003513459	0.002424581	0.001515879	0.004365474	-0.001430146	0.005638225	0.000574537	-0.000224235	0.00366262	0.00285551	0.00205265	0.004469301	-0.003654178	-0.000903606	-0.000193607	0.001044036	-0.00483871	0.000883449	0.000716674	0.002249353	8.15e-05	0.004098369	0.003142055	0.003855057	-0.002241977	0.003856175	0.002249993	0.002151115	0.001652394	0.002683183	-0.00031122	0.002476596	0.002184448	0.007103331	0.002796272	0.004401279	-0.003297538	-0.000758589	-0.000589916	0.003083166	0.005268995	0.005146176	-0.000382288	-0.001715539	0.004101845	0.005387862	0.002969342	0.004448982	0.002204932	0.004771556	0.002579791	-1.88E-05	0.002174786	0.005022487	-0.002388049	-0.019287824	0.164570317	0.11025688	0.058055588	0.085767809	0.104840641	0.001058917	0.100596787	0.066586221	0.080511594	0.063388935	0.141368469	0.062157237	0.057128139	0.106587159	0.037132477	0.143994486	0.119507006	0.025054422	0.124550404	0.199954035	-0.058240598	0.077861387	0.105290294	0.116091169	0.070511835	0.06216722	0.032581597	0.066210278	0.130366365	0.034422818	0.034923724	0.028639988	0.086714494	-0.037142865	0.094553178	-0.030148809	0.116472565	0.082876659	0.16100764	0.115463674	0.075600125	0.027598626	0.054097682	0.19014369	0.005492338	0.043024916	0.029053423	0.123067369	-0.008317389	0.042682265	0.136634363	0.062887631	0.0541176	0.096767879	0.127642786	0.100642786	0.121191155	0.092728022	0.209917786	0.069854242	0.136700447	0.033107414	0.139335414	0.001781133	0.10968636	0.136632019	0.058930088	0.076122986	0.041975281	0.076741456	-0.016129953	0.109043137	0.04608552	-0.016545304	0.041869468	0.059650043	0.085444992	0.038325252	0.049923413	0.019144572	0.07789944	0.036661463	0.091449214	0.137038259	0.03351812	0.106967116	0.05734539	0.029493159	0.002480373	-0.031236119	0.02699388	0.018531337	0.039477721	0.088172796	0.04160795	0.029920553	0.097128071	0.03468835	0.093752199	0.006994016	0.060675247	-0.044857928	0.014069979	-0.000570354	0.061820157	-0.031357495	0.022440534	0.056797175	0.078815134	0.064797783	0.091668136	0.092647151	0.068689352	0.048481119	0.229510979	0.056680803	0.113268543	-0.02006948	0.119820139	-0.05726378	0.072648112	0.13570459	0.045776375	0.063880262	0.00348315	0.086361907	-0.00301042	0.112055725	0.028761227	-0.043802159	0.022310506	0.001997729	0.079902133	0.030757995	0.019749019	-0.016779876	0.098192746	0.000785551	0.127552847	0.080720214	0.134304101	0.084240781	0.222693379	0.094175963	0.139008309	0.013078272	0.143291935	-0.013218912	0.08135722	0.161009776	0.070307687	0.070945197	0.01794433	0.075417605	-0.003712267	0.105820185	0.045890838	-0.040223401	0.041525883	0.030966427	0.029123173	0.032863658	0.058750949	0.016048156	0.092956847	0.031120585	0.061260379	-0.034488902	0.045841495	-0.019987774	0.078316956	0.124393208	0.059204214	-0.101985789	-0.01847444	-0.050861889	-0.060280558	0.026728404	0.142845818	0.078788694	0.122935407	-0.017853644	0.106282456	0.04574415	-0.106964018	-0.113529566	0.150344476	0.03305681	-0.016562788	-0.078761183	-0.082474348	-0.090147967	0.081307469	0.041804257	0.051704797	0.028212896	0.073966373	0.139196841	0.021852865	0.082394984	0.107935504	0.054844046	0.09171398	0.098563639	0.06894485	0.164796483	0.014035977	0.066390499	0.08373144	0.076134717	0.039065359	0.028080899	0.135514439	0.086306476	0.018164695	0.087638201	0.091410634	0.097448511	0.117995517	0.174830143	0.154875645	0.006037518	0.358974359	0.402930403	0.238095238	0.41025641	0.32967033	0.26007326	0.26007326	0.336996337	0.402930403	0.362637363	0.377289377	0.26007326	0.10989011	0.758241758	0.131868132	0.476190476	0.208791209	0.315018315	0.36996337	0.358974359	0.271062271	0.264705882	0.198529412	0.1875	0.264705882	0.209558824	0.169117647	0.158088235	0.220588235	0.25	0.261029412	0.183823529	0.194852941	0.161764706	0.022058824	0.213235294	0.169117647	0.283088235	0.147058824	0.275735294	0.213235294	0.1875	0.732600733	27.47252747	52.74725275	68.86446886	98.9010989	2.564102564	23.80952381	50.54945055	77.28937729	100	0.366300366	21.24542125	40.65934066	75.82417582	99.63369963	1.831501832	23.80952381	51.28205128	76.92307692	100	0.732600733	23.44322344	44.68864469	63.36996337	97.8021978	0.366300366	27.47252747	54.57875458	79.48717949	99.63369963	0.366300366	20.87912088	40.65934066	78.38827839	99.63369963	2.564102564	23.07692308	49.45054945	76.55677656	100	0.732600733	28.57142857	53.84615385	71.79487179	98.9010989	1.831501832	18.68131868	51.28205128	76.55677656	100	0.732600733	24.90842491	43.58974359	64.46886447	97.8021978	0.366300366	27.47252747	54.57875458	79.48717949	99.63369963	2.197802198	22.71062271	54.57875458	65.93406593	94.50549451	0.366300366	25.64102564	49.08424908	77.28937729	100	0.732600733	20.14652015	50.91575092	69.23076923	98.9010989	0.366300366	20.14652015	45.78754579	67.76556777	99.26739927	1.098901099	19.78021978	36.996337	62.63736264	99.63369963	1.831501832	40.29304029	66.3003663	83.51648352	100	1.098901099	17.94871795	40.65934066	72.52747253	100	0.732600733	27.47252747	52.74725275	68.86446886	98.9010989	0.366300366	30.4029304	58.60805861	80.21978022	99.26739927	102.100149	100.592964	101.276279	97.850923	97.799476	97.258248	94.352383	107.751084	101.132484	105.955491	100.48039	90.710442	100.208521	96.612877	98.430543	90.731351	95.414422	89.263102	96.146366	102.752961	90.420955	90.905317	95.461905	89.317959	92.818637	88.795156	95.975813	87.460309	2584796	2706727	2437074	2517023	2528359	2464149	2465625	2576479	2417959	2625761	2371158	2346795	2383976	2455262	2427142	2313869	2521554	2343794	2310185	2594930	2407379	2189827	2495567	2327407	2316130	2354769	2294764	2249703	0.092319856	0.062777502	0.051699119	0.062777502	0.011078383	0.07016309	0.066470296	0.084934267	0.044313531	0.062777502	0.051699119	0.048006325	0.044313531	0.029542354	0.036927942	0.081241473	0.044313531	0.011078383	0.022156765	0.029542354	3.67e-06	2.5e-06	2.06e-06	2.5e-06	4.41e-07	2.79e-06	2.65e-06	3.38e-06	1.76e-06	2.5e-06	2.06e-06	1.91e-06	1.76e-06	1.18e-06	1.47e-06	3.23e-06	1.76e-06	4.41e-07	8.82e-07	1.18e-06	0.037703484	0.037146912	0.037399246	0.036134332	0.036115334	0.03591547	0.034842393	0.039790258	0.037346145	0.039127183	0.03710534	0.0334975	0.037004945	0.035677147	0.036348374	0.033505221	0.035234583	0.032963027	0.035504874	0.037944554	0.033390598	0.033569463	0.035252117	0.032983284	0.034276013	0.032790224	0.035441893	0.032297292	0.037995964	0.039788324	0.035824481	0.036999715	0.037166352	0.036222478	0.036244175	0.037873706	0.035543495	0.038598141	0.03485553	0.034497399	0.035043952	0.036091841	0.035678483	0.034013393	0.03706632	0.034453285	0.033959239	0.038144932	0.035387971	0.032190002	0.036684316	0.034212399	0.034046629	0.034614615	0.033732554	0.033070166	0.413	3	2	1	mito	cyto	cyto_mito	mito_plas	none	Sobic.003G336600	1.164576972	Zm00042ab154470	0.145950329	0.092723671	1	2.15470945	6.782271523	8.153479816	0	0.319404544	0	0	0	0	0	0.190770824	0	0.74266008	9.938163298	2.249475259	0.855314833	9.18901605	0.959414172	0.697756345	8.790608121	0.222859225	0.010146207	0.000851157	0.032599133	0.000354071	0	0.003860424	0	0	0.001715744	0	0	0	0	0	0	0	0	0	0	0	0	Nucleus	Soluble	0.889403301	55.10386649	0.55	0.581395349	0.5077519	0.434108527	0.662790698	1.12	1.28	0.8	0.8	0	0.7058824	0.3529412	1.764706	1.058824	2.117647	0.8571429	1.142857	0.5882353	1.411765	0.6666667	1.333333	0.7777778	1.222222	0.5263158	1.473684	0.173913	1.565217	1.217391	1.043478	0.8333333	1.166667	0.5294118	1.941176	0.5294118	0.4285714	1.285714	0.4285714	3	0	0.8571429	0	2	1	1	1	0.8	0	1.6	1.6	1.636364	1.363636	0.5454545	1.090909	0.5454545	0.8181818	0.3333333	2	1.333333	0.3333333	1	0.3333333	1.666667	0	1.5	0	2.5	0	3	0	-1200.85	0.28	0.32	0.2	0.2	0	0.117647059	0.058823529	0.294117647	0.176470588	0.352941176	0.428571429	0.571428571	0.294117647	0.705882353	0.333333333	0.666666667	0.388888889	0.611111111	0.263157895	0.736842105	0.043478261	0.391304348	0.304347826	0.260869565	0.416666667	0.583333333	0.176470588	0.647058824	0.176470588	0.071428571	0.214285714	0.071428571	0.5	0	0.142857143	0	1	1	0.5	0.5	0.2	0	0.4	0.4	0.272727273	0.227272727	0.090909091	0.181818182	0.090909091	0.136363636	0.083333333	0.5	0.333333333	0.083333333	1	0.166666667	0.833333333	0	0.375	0	0.625	0	1	0	Sobic.003G336600.1	M1	paired	0	8	0	2	0	6	81					103347416	189736295	47404898	4079	822	1764	4	441	605	-71689843	chr3	5297	2	337	4.44217	4.677005	5.265815	4.239855	5.900055	4.262485	4.99408	4.52091	4.93546	4.690005	4.64441	5.0431	4.889965	4.22947	4.83567	5.62711	0	0.44804625	5.5365875	0.58953625	4.84313	6.45339	6.18542	11.3852	7.73053	8.09006	1.71535	6.50001	4.10886	9.20222	0	7.95545	5.85573	5.83273	0	4.48176	6.10886	4.50931	7.31006	5.16179	6.77801	4.83209	5.01771	4.99794	5.23516	4.356665	6.622655	4.06721	5.200436667	8.685286	7.222026667	7.515046667	0.963448667	0.804547667	8.790945	2.599635	8.745695	11.0932	7.553495	3.288915	5.09017	3.09605	4.52171	8.7082975	7.90197	8.247706667	8.327796667	1.17313	2.218433333	7.171175	2.975395	3.40603	7.176593333	2.786123333	1.76789	5.512526667	3.799853333	7.47965	2.3632275	2.399376667	3.639368333	9.25565	6.818666667	1.81012	1.046549333	10.21285	4.066325	4.36026	4.832453333	7.397133333	1.516730833	9.380573333	4.986573333	4.186553333	6.09215	7.899055	4.275323333	7.72615	8.10369	7.730843333	10.18948	3.20384	7.343683333	9.27822	2.570645	2.98074	3.384716667	7.047993333	15.4743	5.53459	28.70053333	2.444536667	7.638873333	4.409852	3.34694	2.19507	8.962653333	5.170146667	9.420043333	8.227876667	0.948628	1.121013	12.73075	9.62534	5.034985	10.081005	7.925295	3.002265	6.346073333	7.259233333	7.772113333	6.046975	10.9907	16.7017	3.320083333	5.798216667	6.669786667	1.72782	2.381666667	8.644076667	4.450286667	4.491006667	2.559933333	2.37716	4.67846	5.44119	4.59732	6.389105	5.391075	7.2513725	6.07442	11.4321	12.42903333	13.39523333	1.088343667	13.2086	15.5322	8.653043333	6.627946667	5.30126	0.04250405	6.750923333	5.60772	7.11387	4.115093333	2.701023333	5.38399	5.436403333	17.6402	6.163831057	170	28.70053333	2.18213	3.66027	3.197193333	0.584239	26.14806667	7.6823	6.061053333	0	0	0	19.60646667	20.40123333	6.955963333	1.444748943
Zm00001eb151090	R73F05	6	0.488593156	No Fitness Effect																											0.402316	0.0538	1.133725728	0.104816	0.0138	1	1	0	chlo	Mitochondrion	Membrane	0.0355	0.0184	0.0029	0.8173	0.0626	0.0035	0.017	0.0093	0.0029	0.0306	0	0.044935263	0.058644326	0.08073115	0.030464585	0.074638233	0.082254379	0.092155369	0.060167555	0.075399848	0.107387662	0.094440213	0.043412034	0.01980198	0.06092917	0.053313024	0.021325209	0.006859756	0.012957317	0.022103659	0.00304878	0.016006098	0.019054878	0.017530488	0.006097561	0.019817073	0.025914634	0.027439024	0.007621951	0.005335366	0.010670732	0.012957317	0.00152439	0.021341463	0.011432927	0.027439024	0.014481707	0.021341463	0.015243902	0.025152439	0.020579268	0.018292683	0.03125	0.027439024	0.015243902	0.007621951	0.022865854	0.022865854	0.006859756	0.016006098	0.022103659	0.025914634	0.010670732	0.025152439	0.030487805	0.025152439	0.026676829	0.025914634	0.03429878	0.020579268	0.013719512	0.004573171	0.016006098	0.013719512	0.009146341	0.000762195	0.012195122	0.005335366	0.00152439	0.012195122	0.017530488	0.024390244	0.006859756	0.011432927	0.016006098	0.019054878	0.006859756	0.002286585	0.011432927	0.003810976	0.003810976	-0.247	-0.03	-0.246	-0.025	-0.313	-0.013	-0.177	-0.052	-0.247	-0.03	-0.246	-0.025	-0.154	-0.022	-0.132	-0.001	0.032	-0.012	0.277	0.053	-0.154	-0.022	-0.132	-0.001	0.037	0.048	0.066	0.025	0.061	0.067	0.075	0.049	0.062	0.088	0.077	0.035	0.016	0.05	0.043	0.017	0.073	0.058	0.053	0.002	0.003	0.006	0.001	0.004	0.005	0.005	0.002	0.005	0.007	0.007	0.002	0.001	0.003	0.003	0	0.006	0.003	0.007	0.004	0.006	0.004	0.007	0.005	0.005	0.008	0.007	0.004	0.002	0.006	0.006	0.002	0.004	0.006	0.007	0.003	0.007	0.008	0.007	0.007	0.007	0.009	0.005	0.004	0.001	0.004	0.004	0.002	0	0.003	0.001	0	0.003	0.005	0.007	0.002	0.003	0.004	0.005	0.002	0.001	0.003	0.001	0.001	0.294	0.231	0.208	0.001	0.002	0.004	0.001	0.003	0.004	0.003	0.001	0.004	0.005	0.005	0.001	0.001	0.002	0.002	0	0.004	0.002	0.005	0.003	0.004	0.003	0.005	0.004	0.003	0.006	0.005	0.003	0.001	0.004	0.004	0.001	0.003	0.004	0.005	0.002	0.005	0.006	0.005	0.005	0.005	0.006	0.004	0.003	0.001	0.003	0.003	0.002	0	0.002	0.001	0	0.002	0.003	0.004	0.001	0.002	0.003	0.004	0.001	0	0.002	0.001	0.001	0.202	0.159	0.143	0.154	0.158	0.09382151	0.066361556	0.038901602	0.059496568	0.011441648	0.04805492	0.029748284	0.082379863	0.020594966	0.027459954	0.114416476	0.059496568	0.034324943	0.029748284	0.054919908	0.089244851	0.034324943	0.011441648	0.034324943	0.059496568	10.87423407	7.691531412	4.508828759	6.895855749	1.326126106	5.569729643	3.447927874	9.54810796	2.38702699	3.182702653	13.26126106	6.895855749	3.978378317	3.447927874	6.365405307	10.34378362	3.978378317	1.326126106	3.978378317	6.895855749	0.025796705	0.026550437	0.025945112	0.025303863	0.025521282	0.025165681	0.02640518	0.028611266	0.026124379	0.026033781	0.026224827	0.026655659	0.02608904	0.026451058	0.026815754	0.023839091	0.026883307	0.026310118	0.026129641	0.026297246	0.027594655	0.02639332	0.02667934	0.026530101	0.024393586	0.02665154	0.027065478	0.026313332	38.57085088	27.28182135	15.99279183	24.45956397	4.703762302	19.75580167	12.22978198	33.86708857	8.466772143	11.28902952	47.03762302	24.45956397	14.11128691	12.22978198	22.57805905	36.68934595	14.11128691	4.703762302	14.11128691	24.45956397	0.002447757	0.001469596	-0.000386117	-0.000902276	0.001280886	0.000202408	0.004431902	0.004931613	0.002139048	0.002636782	0.004317721	0.004104678	-0.001555064	0.00085193	-0.005818564	-0.004669037	0.001064682	0.003419314	-3.13E-06	0.001138962	0.000349122	0.002448843	-0.001062442	5.62e-05	0.00048698	0.002029171	-0.001172006	0.002428989	-0.000883215	-0.001036506	0.006849012	0.007040023	-0.000530799	-0.000468075	-0.000457206	0.000721124	0.001211847	0.001646854	0.001861854	0.002917943	-0.003166225	0.00141659	-0.000233128	0.001908614	-0.00013103	-0.000471676	-0.000900386	-0.000241742	0.004214743	0.006553009	0.001313202	0.002468067	-0.001342961	0.000578366	-0.000351328	0.002092572	0.033941719	-0.012529951	0.050225842	0.017992515	0.038907867	0.115993976	0.002326938	-0.037919407	0.010149146	0.108935078	0.066193317	0.007819486	0.037265686	0.087765852	0.013072008	0.061011022	0.051178598	-0.020765433	0.014203961	0.045469335	0.024704532	0.049416177	-0.023365111	-0.036090822	0.134011617	0.037493561	0.056165126	0.073678889	0.025724763	-0.011501776	0.030008771	0.080093903	0.048126836	0.065573174	-0.00783314	-0.040291875	0.015321143	0.023333497	0.010052182	0.016095837	0.039889715	0.060372707	-0.068773966	0.085581185	0.089036163	0.012408052	0.02942642	0.028609815	0.027110113	0.093630547	0.060712836	-0.019976365	0.087871816	0.084757001	-0.014215458	-0.008889873	0.108116145	0.146823943	0.167022876	0.076027592	0.137618521	0.11088084	0.147295004	0.106319698	0.056586875	0.125862556	0.078666595	0.079233128	0.090800709	0.095527203	0.088585085	0.080032209	0.079262205	0.083565952	0.055165035	0.038923803	0.007063691	0.074634829	0.065647679	0.097982151	0.137047046	0.018242133	0.080514369	0.113003603	0.123929256	0.051451062	-0.005602687	-0.024390112	-0.014931837	0.038985202	0.058114299	0.022618512	0.075041413	0.090019266	0.098133956	0.05108778	0.100646382	0.038210635	0.037671269	0.031292208	-0.000835833	0.047902197	0.043088415	0.064934061	0.019073001	0.044472099	0.045195977	0.006140391	0.064535307	0.099446696	0.054632535	-0.004939361	0.099766651	0.141040769	0.157990721	0.060865832	0.125787	0.087740819	0.12690082	0.117489859	0.038919715	0.143324252	0.06939326	0.097502448	0.090266494	0.063517772	0.107210523	0.09609242	0.075443183	0.12044442	0.042854121	0.019300759	-0.017457395	0.064731582	0.066016551	0.116543248	0.133484021	0.004900808	0.064214447	0.100467774	0.060223006	0.119958983	0.170076383	0.023450482	0.119616828	0.083344948	0.12638393	0.105499006	0.006331804	0.154048082	0.077974986	0.077059799	0.061451369	0.116634394	0.089986327	0.050752606	0.084858942	0.094120188	0.031636611	0.007169531	-0.031140014	0.0579082	0.033919431	0.082519518	0.147025578	-0.000225785	0.065565861	0.118675678	0.017785062	0.046017221	0.169373275	-0.152766525	0.045847432	-0.029780655	0.044956837	0.068018907	-0.105549222	0.219335749	0.060159694	0.102460694	0.045267506	0.097190978	0.054165152	-0.022877004	0.066122859	0.116742435	-0.115505755	0.038258544	0.044662798	0.016635445	-0.024105024	0.018415309	0.097431072	-0.004443681	0.016796632	0.110647585	0.091084025	0.059056381	0.002134421	0.039728628	-0.019364079	0.024796456	0.057453196	-0.008864785	0.055663783	-0.032270758	0.013052723	0.016362337	0.063042148	0.023583025	-0.038539977	-0.031069196	0.001998226	-0.050904398	-0.034268111	0.016879258	-0.013768034	-0.023669466	-0.052651395	0.046334557	0.027008883	-0.03244598	-0.057444151	0.079339422	0.302059497	0.409610984	0.288329519	0.425629291	0.318077803	0.256292906	0.322654462	0.354691076	0.322654462	0.359267735	0.384439359	0.256292906	0.125858124	0.766590389	0.107551487	0.466819222	0.208237986	0.324942792	0.43020595	0.302059497	0.267734554	0.245412844	0.165137615	0.22706422	0.247706422	0.206422018	0.133027523	0.220183486	0.199541284	0.220183486	0.26146789	0.174311927	0.165137615	0.181192661	0.013761468	0.165137615	0.19266055	0.279816514	0.142201835	0.252293578	0.197247706	0.158256881	2.059496568	20.82379863	45.99542334	75.51487414	100	0.457665904	24.71395881	51.71624714	77.11670481	99.77116705	0.228832952	28.14645309	48.74141876	71.16704805	99.31350114	0.457665904	23.3409611	52.17391304	78.26086957	99.08466819	2.974828375	29.9771167	45.76659039	71.85354691	97.94050343	0.228832952	16.47597254	49.42791762	72.99771167	100	0.228832952	30.20594966	50.11441648	71.16704805	99.31350114	0.457665904	21.96796339	50.80091533	76.88787185	98.39816934	2.059496568	22.42562929	46.91075515	75.51487414	100	0.457665904	23.3409611	51.48741419	76.88787185	99.08466819	2.974828375	30.89244851	48.51258581	75.05720824	97.94050343	0.228832952	16.47597254	49.42791762	72.99771167	100	2.059496568	14.41647597	42.79176201	72.99771167	100	0.228832952	25.62929062	49.65675057	73.91304348	99.77116705	9.38215103	31.35011442	55.83524027	80.32036613	99.08466819	0.228832952	24.94279176	50.11441648	75.97254005	100	0.915331808	26.08695652	51.02974828	70.70938215	97.94050343	0.457665904	23.11212815	47.597254	74.82837529	99.08466819	0.457665904	25.85812357	49.19908467	72.08237986	98.39816934	2.059496568	20.82379863	45.99542334	75.51487414	100	0.228832952	26.08695652	53.3180778	77.11670481	99.77116705	153.384517	158.778452	152.335114	146.952209	151.231699	152.144226	153.745958	168.429797	150.753286	149.821778	156.207413	154.541917	148.85955	154.688176	155.410221	139.719085	153.915604	150.408996	152.885596	148.826168	154.32402	147.097861	149.768706	151.484351	137.810273	149.096953	151.441805	147.122078	4223561	4330740	4194966	4334076	4291956	4181686	4256409	4566324	4318455	4131342	4257610	4219388	4119259	4054019	4245394	4110622	4168430	4235674	4164739	4247483	4403962	4157444	4340395	4277064	3808606	4140513	4099909	3897378	0.096443679	0.068216261	0.039988843	0.061159406	0.011761424	0.049397982	0.030579703	0.084682255	0.021170564	0.028227418	0.117614243	0.061159406	0.035284273	0.030579703	0.056454837	0.091739109	0.035284273	0.011761424	0.035284273	0.061159406	3.48e-06	2.46e-06	1.44e-06	2.21e-06	4.25e-07	1.78e-06	1.1e-06	3.06e-06	7.64e-07	1.02e-06	4.25e-06	2.21e-06	1.27e-06	1.1e-06	2.04e-06	3.31e-06	1.27e-06	4.25e-07	1.27e-06	2.21e-06	0.036080408	0.037349215	0.035833558	0.034567346	0.035574004	0.035788656	0.036165429	0.039619486	0.035461467	0.03524235	0.036744433	0.036352661	0.035016007	0.036387065	0.036556911	0.032865909	0.036205334	0.03538048	0.035963047	0.035008154	0.036301406	0.034601607	0.035229866	0.035633434	0.032416902	0.03507185	0.035623426	0.034607304	0.035860534	0.036770548	0.035617746	0.036798872	0.036441248	0.035504991	0.036139433	0.038770795	0.036666241	0.03507754	0.036149631	0.035825103	0.034974949	0.034421022	0.036045909	0.034901615	0.03539244	0.035963381	0.035361101	0.036063646	0.037392246	0.035299162	0.036852524	0.036314807	0.032337321	0.035155408	0.034810656	0.033091047	0.472	15	4	4	chlo	cyto	nucl	cysk	cysk_nucl	Sobic.003G322000	1.133725728	Zm00042ab155810	0	0	0	1.160565957	1.467724542	0.935940288	0	0	0	0	0.729189056	1	0	0	0	0.377331334	0.325877061	0.251554223	0.276724993	0.863414319	0.436379546	0.171070986	0.763799342	0.110368378	0.000837927	0	0.033028069	0.000141628	0	0	0	0	0.002573616	0	0	1	0	0	0	0	0	0	0	0	0	Mitochondrion	Membrane	0.894410368	41.16441922	0.629	0.60911271	0.53117506	0.45323741	0.858513189	0.2926829	1.853659	0.4878049	1.365854	0	1.034483	0	1.034483	1.034483	2.896552	0.2352941	1.764706	0.2307692	1.769231	0.8	1.2	0.3076923	1.692308	0.4761905	1.52381	0.2222222	2.555556	0.4444444	0.7777778	0.6666667	1.333333	0.25	2.75	0	0	0.24	0.24	2.52	0.24	2.76	0.1538462	1.846154	1	0.3076923	1.692308	0.6666667	1.166667	0.3333333	1.833333	0	1.230769	0.1538462	1.384615	0.4615385	2.769231	0	1.866667	0.5333333	1.6	1	0	2	0.3076923	1.846154	0	1.846154	0	3	0	-2046.57	0.073170732	0.463414634	0.12195122	0.341463415	0	0.172413793	0	0.172413793	0.172413793	0.482758621	0.117647059	0.882352941	0.115384615	0.884615385	0.4	0.6	0.153846154	0.846153846	0.238095238	0.761904762	0.055555556	0.638888889	0.111111111	0.194444444	0.333333333	0.666666667	0.083333333	0.916666667	0	0	0.04	0.04	0.42	0.04	0.46	0.076923077	0.923076923	1	0.153846154	0.846153846	0.166666667	0.291666667	0.083333333	0.458333333	0	0.205128205	0.025641026	0.230769231	0.076923077	0.461538462	0	0.466666667	0.133333333	0.4	1	0	1	0.076923077	0.461538462	0	0.461538462	0	1	0	Sobic.003G322000.1	M1	nc	1	0	0	0	1	0	42	0	22	26	440	107350480	193739360	43401833	1829	1314	1660	3	553.33	54	-75694642	chr3	1829	1	292	0	0	0	0	0	0	0	0	0.100657642	0	0	0	0.063862047	0	0.168863	0	0	0	0	0	0	0	0	0	0	0	0	0	0	0	0	0	0	0	0	0	0	0	0	0	0	0	0	0	0	0	0	0	0.398565	0	0	0	0	0	0	0	0	0	0	0	0	0	0	0.02096278	0.02662411	0	0	0	0	0	0	0	0	0	0	0	0	0	0	0	0.00992294	0	0	0	0	0	0	0	0	0	0.000169657	0	0	0	0	0.011611722	0	0	0	0	0	0	0	0	0	0	0	0	0	0	0	0	0	0.024419239	0	0	0.041792579	0	0	0	0	0	0	0	0	0	0	0	0	0.034584356	0	0	0	0	0	0	0	0	0	0	0.011404997	0.0234498	0.072532307	0	0.000102508	0	0	0.028757498	0.055561363	0	0.073946633	0	0	0	0	0	0	0	0	0	0	0	0	0	0	0	0	0	0	0.061462641	19	0.398565	2.17236	0.107602233	0.010216233	0	3.873003333	0	0	0	0	0	0	0	0	1.131659289
Zm00001eb151270	R173C02	9	0.486687036	No Fitness Effect																											0.167216	0.0543	1.324729691	0.056316	0.0058	5	0	0	nucl	Nucleus	Membrane	0.9414	0.0386	0.0014	0.0026	0.0137	0.0002	0.0005	0.0006	0.0001	0.001	0	0.043215212	0.066551426	0.062229905	0.031114952	0.072601556	0.090751945	0.101123596	0.06741573	0.065687122	0.107173725	0.075194468	0.040622299	0.021607606	0.06741573	0.050129646	0.037165082	0.011245675	0.009515571	0.016435986	0.006055363	0.015570934	0.017301038	0.024221453	0.009515571	0.008650519	0.025086505	0.01816609	0.010380623	0.00432526	0.010380623	0.009515571	0.006920415	0.01384083	0.025086505	0.021626298	0.012110727	0.023356401	0.012975779	0.03200692	0.022491349	0.026816609	0.030276817	0.031141869	0.012975779	0.008650519	0.026816609	0.016435986	0.015570934	0.012975779	0.020761246	0.019896194	0.011245675	0.021626298	0.038062284	0.027681661	0.019896194	0.019031142	0.032871972	0.011245675	0.012110727	0.005190311	0.014705882	0.014705882	0.006055363	0.005190311	0.011245675	0.00432526	0.000865052	0.012110727	0.022491349	0.017301038	0.015570934	0.011245675	0.019031142	0.014705882	0.005190311	0.003460208	0.015570934	0.009515571	0.008650519	-0.269	-0.008	-0.267	-0.031	-0.32	-0.036	-0.21	-0.032	-0.269	-0.008	-0.267	-0.031	-0.132	-0.063	-0.151	-0.098	0.055	0.02	0.353	0.122	-0.132	-0.063	-0.151	-0.098	0.035	0.054	0.051	0.025	0.059	0.074	0.082	0.055	0.053	0.087	0.061	0.033	0.018	0.055	0.041	0.03	0.076	0.06	0.052	0.003	0.003	0.004	0.002	0.004	0.005	0.006	0.003	0.002	0.007	0.005	0.003	0.001	0.003	0.003	0.002	0.004	0.007	0.006	0.003	0.006	0.003	0.008	0.006	0.007	0.008	0.008	0.003	0.002	0.007	0.004	0.004	0.003	0.006	0.005	0.003	0.006	0.01	0.007	0.005	0.005	0.009	0.003	0.003	0.001	0.004	0.004	0.002	0.001	0.003	0.001	0	0.003	0.006	0.005	0.004	0.003	0.005	0.004	0.001	0.001	0.004	0.003	0.002	0.301	0.236	0.198	0.002	0.002	0.003	0.001	0.003	0.003	0.004	0.002	0.002	0.005	0.003	0.002	0.001	0.002	0.002	0.001	0.002	0.005	0.004	0.002	0.004	0.002	0.006	0.004	0.005	0.005	0.006	0.002	0.002	0.005	0.003	0.003	0.002	0.004	0.004	0.002	0.004	0.007	0.005	0.004	0.003	0.006	0.002	0.002	0.001	0.003	0.003	0.001	0.001	0.002	0.001	0	0.002	0.004	0.003	0.003	0.002	0.003	0.003	0.001	0.001	0.003	0.002	0.002	0.204	0.16	0.135	0.164	0.155	0.124675325	0.038961039	0.020779221	0.057142857	0.01038961	0.033766234	0.057142857	0.064935065	0.028571429	0.018181818	0.080519481	0.036363636	0.018181818	0.038961039	0.090909091	0.124675325	0.072727273	0.012987013	0.023376623	0.046753247	14.98161122	4.681753507	2.496935204	6.86657181	1.248467602	4.057519706	6.86657181	7.802922511	3.433285905	2.184818303	9.675623914	4.369636606	2.184818303	4.681753507	10.92409152	14.98161122	8.739273212	1.560584502	2.809052104	5.618104208	0.02402263	0.024400904	0.026057605	0.023878585	0.025100243	0.023939779	0.024936944	0.025522887	0.024702812	0.024441882	0.022383116	0.023977793	0.024048698	0.025326076	0.02408797	0.024581983	0.025947635	0.024796874	0.025487445	0.025270206	0.022173493	0.023355977	0.024323255	0.025215699	0.02521538	0.025635737	0.024961034	0.024090459	46.04531519	14.389161	7.674219198	21.10410279	3.837109599	12.4706062	21.10410279	23.98193499	10.5520514	6.714941798	29.73759939	13.4298836	6.714941798	14.389161	33.57470899	46.04531519	26.85976719	4.796386999	8.633496598	17.2669932	-0.000500652	0.001060638	0.001610738	9.84e-05	-0.002034859	0.001344054	0.002983485	0.004889685	-3.97E-05	-0.000589474	0.00348371	0.001776134	-0.00031345	0.001158558	-0.001361858	-0.000831132	-0.001275393	0.000999765	0.000765789	0.001111283	0.004771642	0.006137415	0.002056833	0.001632821	0.001538282	0.000299417	-0.002618098	0.000503303	0.001315815	0.002152816	0.001765016	0.000864631	-0.001224291	-0.000510061	4.07e-05	0.001348702	-0.002267316	-0.000426504	-0.001527194	-0.001292513	0.003440017	0.0028268	0.002858959	0.00436696	0.001234091	0.002270255	-0.003031466	-0.000845334	-0.001276066	-0.000116064	-0.002562238	-0.001756854	0.00069625	0.000483572	0.002861195	0.0003753	0.063389432	0.024729804	0.068032656	0.111846144	0.084816156	0.094253794	0.125273323	0.031408661	0.056798058	0.065143247	0.151460181	0.079700718	0.033684107	-0.007586942	0.053808037	0.062266593	0.094346454	0.068507643	0.054445799	0.007023707	0.106034183	0.033427243	0.181767543	0.088619544	-0.019479583	0.048469468	0.129295319	0.10957796	0.041838463	0.031281444	-0.019412742	0.090348379	0.065405403	0.010324556	0.078260624	0.027498566	0.045369233	-0.032975052	0.036757575	0.037554781	-0.022652376	0.030698307	0.027112084	0.044344759	0.087393425	0.058548372	0.001074302	-0.031064663	0.092591126	0.004068064	0.117704035	0.037710807	0.037569086	0.091015679	0.126433674	0.12973356	0.27429634	0.181973313	0.122470834	0.134722025	0.175991285	0.150580351	0.167832886	0.148568457	0.176973209	0.183034001	0.182422606	0.173264539	0.198130438	0.17073449	0.132707703	0.138070811	0.122518551	0.186501696	0.176910623	0.197870362	0.283046145	0.162690461	0.22028341	0.235233673	0.167769106	0.201208059	0.186590237	0.20137578	0.116355528	0.146876549	0.045079771	0.114180865	0.072953934	0.140255047	0.120888562	0.148698033	0.162344781	0.109499975	0.162224072	0.143344525	0.118951049	0.067364059	0.137366697	0.138514808	0.186538388	0.103949237	0.133380462	0.111169392	0.089027063	0.103364742	0.135578658	0.164307854	0.128761192	0.180671033	0.062674908	0.066922823	0.259774487	0.209059303	0.10675277	0.13188038	0.192510896	0.161191726	0.148689118	0.144482034	0.184906001	0.179396487	0.192263302	0.184683752	0.203434754	0.186186316	0.161794276	0.168915497	0.13097753	0.177715662	0.182588683	0.180753092	0.274786243	0.153580674	0.209670403	0.242217941	0.16239169	0.23520072	0.15522656	0.230825009	0.283105649	0.178470195	0.116256754	0.128216118	0.174304924	0.152815695	0.153406092	0.11697679	0.172882666	0.161350183	0.183902256	0.185327086	0.193791044	0.169753809	0.139038463	0.128140403	0.13273441	0.160038047	0.179135085	0.17639064	0.24169801	0.141657596	0.253865938	0.250965857	0.150203925	0.218285257	0.179408602	0.202329778	0.092471616	0.197853088	-0.004950529	0.066254952	0.117239276	0.07944767	0.072876366	0.052238463	0.054896575	0.067366239	0.097650539	0.126666013	0.057062219	0.091139641	0.12042601	0.120206806	0.131118973	0.024295953	0.06225098	-0.018024241	-0.000643892	0.005097426	0.171307159	0.091883053	0.029736038	0.170009573	0.030699853	0.116077919	0.123682345	0.005399929	0.094833393	0.07711957	-0.000384649	0.083510884	0.027668778	0.061208964	0.088434705	0.073163736	0.024725785	0.061324696	0.03072945	0.022637419	-0.036912526	-0.026655515	0.020993832	0.007852462	0.036226666	0.133807972	0.100048102	0.046436985	0.05542662	0.112267557	0.020399899	0.004090916	0.003521489	-0.021219943	0.244155844	0.52987013	0.225974026	0.545454545	0.257142857	0.197402597	0.249350649	0.477922078	0.272727273	0.444155844	0.358441558	0.197402597	0.075324675	0.833766234	0.090909091	0.418181818	0.223376623	0.358441558	0.397402597	0.244155844	0.358441558	0.25	0.114583333	0.239583333	0.270833333	0.1875	0.119791667	0.231770833	0.143229167	0.236979167	0.309895833	0.153645833	0.153645833	0.119791667	0.015625	0.15625	0.192708333	0.268229167	0.1640625	0.1953125	0.260416667	0.169270833	0.779220779	28.05194805	59.74025974	78.96103896	99.74025974	0.519480519	21.03896104	46.75324675	68.83116883	99.22077922	0.25974026	24.67532468	50.64935065	78.44155844	100	0.519480519	21.03896104	46.49350649	67.79220779	99.22077922	0.779220779	27.53246753	52.98701299	78.18181818	96.88311688	0.25974026	28.31168831	58.96103896	81.2987013	100	0.25974026	27.53246753	51.16883117	79.48051948	100	0.519480519	21.03896104	46.75324675	67.01298701	99.22077922	0.779220779	27.79220779	58.44155844	78.96103896	99.74025974	0.519480519	20.51948052	42.85714286	67.01298701	99.22077922	0.779220779	27.27272727	54.54545455	74.80519481	97.92207792	0.25974026	28.31168831	58.96103896	81.2987013	100	3.116883117	57.92207792	68.05194805	80.51948052	99.74025974	0.25974026	23.63636364	47.53246753	73.50649351	100	0.779220779	25.19480519	42.07792208	78.96103896	96.88311688	0.25974026	27.79220779	50.90909091	74.02597403	99.74025974	1.298701299	20.51948052	49.09090909	80	100	1.818181818	22.85714286	48.57142857	69.09090909	98.96103896	0.519480519	24.41558442	48.83116883	74.28571429	100	0.779220779	28.05194805	59.74025974	78.96103896	99.74025974	0.25974026	19.48051948	47.01298701	69.35064935	99.22077922	113.146262	112.714511	118.781091	110.84971	120.594048	113.66935	118.64223	121.678281	112.244981	115.766391	101.923453	109.600686	112.126273	114.813982	110.479365	112.926692	116.754276	113.646656	114.719324	117.578489	103.2949	102.717457	108.737922	113.559466	109.959747	111.867268	114.11711	108.678788	3258621	3566926	3464086	3353062	3465997	3372953	3297272	3625436	3401533	3429056	3112315	3264479	3364720	3460229	3367201	3433141	3404128	3427754	3372154	3459892	3161659	3346907	2964764	3178492	3400040	3213864	3123890	3160581	0.151630564	0.047384551	0.025271761	0.069497342	0.01263588	0.041066611	0.069497342	0.078974252	0.034748671	0.022112791	0.097928072	0.044225581	0.022112791	0.047384551	0.110563953	0.151630564	0.088451162	0.01579485	0.028430731	0.056861461	5.14e-06	1.61e-06	8.56e-07	2.35e-06	4.28e-07	1.39e-06	2.35e-06	2.68e-06	1.18e-06	7.49e-07	3.32e-06	1.5e-06	7.49e-07	1.61e-06	3.75e-06	5.14e-06	3e-06	5.35e-07	9.63e-07	1.93e-06	0.035742566	0.035606177	0.037522591	0.035017092	0.038095299	0.035907808	0.037478725	0.038437805	0.035457854	0.036570256	0.032197314	0.034622529	0.035420354	0.036269393	0.034900101	0.035673204	0.036882326	0.035900639	0.036239491	0.037142693	0.03263055	0.032448137	0.034349984	0.035873095	0.034735955	0.035338535	0.036049254	0.034331304	0.034869775	0.038168878	0.03706841	0.035880367	0.037088859	0.036093216	0.035283371	0.03879498	0.036399044	0.036693562	0.033304187	0.03493246	0.036005117	0.037027137	0.036031665	0.036737275	0.036426813	0.03667963	0.036084666	0.037023531	0.033832206	0.035814504	0.031725277	0.034012333	0.036383068	0.03439084	0.033428049	0.033820671	0.455	11	4	4	nucl	chlo	none	none	none	Sobic.003G319800	1.324729691	Zm00042ab156080	0	0	0	4.913686512	0.344095694	2.552564422	0	0	0	0.058539994	0.949094764	0.890021493	0	0	0	0.471664167	0.209628519	4.116341823	1.729086364	1.900957419	3.092424146	0.620822125	0.428759507	1.053516334	0.000354071	0.005857171	0.012811057	0.000637327	0.008560481	0.00081821	0	0	0.00214468	0	1	0	0	0	0	0	0	0	0	0	0	Nucleus	Membrane	0.890070872	50.27091349	0.62	0.597855228	0.5710456	0.544235925	0.73458445	0.4166667	1.666667	0.1666667	1.75	0	0.4	0.4	1.2	0.8	3.2	0.5	1.5	0.6363636	1.363636	0.5	1.5	0.9090909	1.090909	0.4615385	1.538462	0.64	2.4	0.48	0.48	0.1818182	1.818182	0.4285714	2.571429	0	0.1935484	1.16129	0.7741935	1.354839	0.5806452	1.935484	0.8571429	1.142857	1	0.5333333	1.466667	0.8	0.6857143	0.9142857	1.6	1	1.25	0.125	1.5	0.5	1.625	0.4285714	1	0.5714286	2	1	0	2	0.6666667	1.333333	0.2222222	1.777778	0	3	0	-1798.71	0.104166667	0.416666667	0.041666667	0.4375	0	0.066666667	0.066666667	0.2	0.133333333	0.533333333	0.25	0.75	0.318181818	0.681818182	0.25	0.75	0.454545455	0.545454545	0.230769231	0.769230769	0.16	0.6	0.12	0.12	0.090909091	0.909090909	0.142857143	0.857142857	0	0.032258065	0.193548387	0.129032258	0.225806452	0.096774194	0.322580645	0.428571429	0.571428571	1	0.266666667	0.733333333	0.2	0.171428571	0.228571429	0.4	0.166666667	0.208333333	0.020833333	0.25	0.083333333	0.270833333	0.107142857	0.25	0.142857143	0.5	1	0	1	0.166666667	0.333333333	0.055555556	0.444444444	0	1	0	Sobic.003G319800.1	M1	singleton	0	0	0	0	0	0	92	1	3	6	243	108146086	194534965	42606228	3191	1158	2217	8	277.12	207	-76489566	chr3	3191	4	852	0.958769	0.6941315	0.9522465	0.8105315	0.730312	1.0719615	0.9309445	1.145072	1.128773	1.44492	0.7959155	1.5810935	0.4384068	0.9427325	1.363762	1.1812875	0	0.08475325	0	0.05416785	0.319798	0	0	0.758915	0.152463	0.44724	0	0	0	0.515109	0	0.976738	1.91387	1.38176	0	0	0	0	0.866141	0.146723	0.000876092	0.583834	0.527595	1.95281	0.5347945	0.7689075	0.13965865	0.3061925	0.857746667	0.8382782	1.49266	0.077827933	0	0	0.1537083	0.534180504	0.8559415	0.4796725	0.5662215	0.6562895	1.052964333	0.8917634	2.335446667	0.022907525	0.256626333	0.0779103	0.180468	0	0.401827	0.2224115	1.041878	1.39839	0.094064367	1.895496667	2.274156667	0.876402333	1.41305	0.1436605	0	0.006033033	0.535125333	0.394360667	0.088118967	0	0	0.5315965	1.218	0.812158	0.667957629	0.912082333	1.741578458	0.104367	0.753092	1.802396667	0.279137	1.07204925	0	0.065494567	0.075578	0.513054667	0.0979085	0.826802	0.028181467	0.3465475	1.201253	0.938034	1.134898667	1.567683333	0.386816	0.255759025	0.243905	1.718426667	1.247336667	1.084644	0	0.013647467	0.039535667	0.770347333	1.155661	0.1599525	0	0	0.3697515	0.287753667	0.39128	0.520079	0.216939	1.16042	0.151878333	0.915212667	1.071364333	1.0711825	0.963446333	0.276419667	1.483883333	2.075476667	1.246644	0	0	0.143589667	0.843035667	2.76785	1.175138667	1.38347	1.53691	0.67553575	0.6236305	0.3795525	0.30734625	0.191452344	0.2286667	0.164371767	0.252977667	0.200977333	0.0346337	0.0166186	0.169250667	2.362936667	7.7237	2.79919	0	0.049098333	0.552835667	0.244808667	0.025508	0.008028933	0.359351333	0.709528667	1.912375	0.809062279	147	7.7237	0	0	0.154367333	0	0.048275133	0.352482033	0.3591243	0	0	0	0.859954333	0.810578333	2.732846667	1.102990269
Zm00001eb151470	R71A11	55	0.068695165	Strong Fitness Effect	0	0	37.3367009	0	0	0	0	0	0	0	0	0	0	0	0	0	0	0	0	0	0	0	0	37.3367009	1	37.3367009	0.225416	0.0201	1.089168471	0.013816	0	4	1	0	nucl	Cytoplasm	Soluble	0.119	0.6012	0.0019	0.0102	0.0254	0.0049	0.0054	0.0053	0.01	0.2166	0	0.029850746	0.056613484	0.064333505	0.029336078	0.066906845	0.082861554	0.121461657	0.058157488	0.071024189	0.129181678	0.094184251	0.046320124	0.011837365	0.060730829	0.061245497	0.015954709	0.001029866	0.008238929	0.01853759	0.002059732	0.007723996	0.015962925	0.026261586	0.00669413	0.013903193	0.022657055	0.019567456	0.007723996	0.003089598	0.012873326	0.012873326	0.000514933	0.018022657	0.015447992	0.01853759	0.014933059	0.024201854	0.012873326	0.027291452	0.01853759	0.023686921	0.043254377	0.037590113	0.016992791	0.004634398	0.020597322	0.027291452	0.005664264	0.010813594	0.024716787	0.02523172	0.010298661	0.022657055	0.033985582	0.044799176	0.027806385	0.026261586	0.039134912	0.015962925	0.012873326	0.003604531	0.016477858	0.020082389	0.006179197	0	0.008238929	0.002059732	0.001544799	0.012358393	0.020082389	0.023171988	0.005149331	0.007209063	0.024201854	0.021112255	0.008753862	0.000514933	0.010813594	0.001029866	0.003604531	-0.288	-0.004	-0.254	-0.019	-0.332	-0.018	-0.211	-0.023	-0.288	-0.004	-0.254	-0.019	-0.083	-0.004	-0.055	0.002	-0.004	-0.015	0.216	0.028	-0.083	-0.004	-0.055	0.002	0.024	0.046	0.052	0.024	0.054	0.067	0.099	0.047	0.058	0.105	0.077	0.038	0.01	0.049	0.05	0.013	0.077	0.058	0.052	0	0.002	0.005	0.001	0.002	0.004	0.007	0.002	0.004	0.006	0.005	0.002	0.001	0.003	0.003	0	0.005	0.004	0.005	0.004	0.006	0.003	0.007	0.005	0.006	0.011	0.01	0.004	0.001	0.005	0.007	0.001	0.003	0.006	0.007	0.003	0.006	0.009	0.012	0.007	0.007	0.01	0.004	0.003	0.001	0.004	0.005	0.002	0	0.002	0.001	0	0.003	0.005	0.006	0.001	0.002	0.006	0.006	0.002	0	0.003	0	0.001	0.308	0.228	0.203	0	0.001	0.003	0	0.001	0.003	0.005	0.001	0.002	0.004	0.003	0.001	0.001	0.002	0.002	0	0.003	0.003	0.003	0.003	0.004	0.002	0.005	0.003	0.004	0.008	0.007	0.003	0.001	0.004	0.005	0.001	0.002	0.004	0.004	0.002	0.004	0.006	0.008	0.005	0.005	0.007	0.003	0.002	0.001	0.003	0.004	0.001	0	0.001	0	0	0.002	0.004	0.004	0.001	0.001	0.004	0.004	0.002	0	0.002	0	0.001	0.21	0.155	0.138	0.162	0.157	0.122102009	0.054095827	0.023183926	0.064914992	0.026275116	0.058732612	0.032457496	0.083462133	0.010819165	0.041731066	0.109737249	0.047913447	0.029366306	0.032457496	0.043276662	0.075734158	0.047913447	0.01236476	0.024729521	0.058732612	21.44723253	9.501938463	4.072259341	11.40232616	4.615227253	10.31639033	5.701163078	14.66013363	1.900387693	7.330066814	19.27536088	8.416002638	5.158195165	5.701163078	7.60155077	13.30271385	8.416002638	2.171871649	4.343743297	10.31639033	0.025745695	0.027027981	0.026376863	0.025309297	0.026179813	0.025072165	0.025092351	0.026703797	0.027291596	0.025841213	0.026991532	0.025268317	0.025850576	0.024006323	0.027735982	0.025526179	0.025087248	0.02638563	0.027109963	0.024964073	0.026683099	0.025882668	0.027064436	0.025318137	0.02528469	0.026202691	0.025999268	0.026514458	76.38236329	33.84028753	14.50298037	40.60834504	16.43671109	36.74088361	20.30417252	52.21072934	6.768057507	26.10536467	68.64744043	29.9728261	18.3704418	20.30417252	27.07223003	47.37640255	29.9728261	7.734922865	15.46984573	36.74088361	-0.001637039	-0.000829837	-0.00432598	-0.002170783	-0.000921507	-0.001915665	0.001613378	0.003586431	-0.001576828	-0.002732343	0.002344688	0.002837349	0.001834917	0.004508145	-0.000902267	-0.001075264	-0.001906302	-0.001089091	0.002016191	0.00124701	-0.002160495	-0.001259334	0.000899652	0.001355516	0.000448086	0.000534976	0.005778541	0.005170386	-0.00402582	-0.002645863	0.001592585	0.003678531	0.002605658	0.002079478	0.000561604	0.001250881	-0.001101487	-0.001050332	0.00343035	0.001887136	-0.000735416	-3.64E-05	0.001656113	0.000524271	-0.003373886	-3.69E-06	0.003147458	0.004167224	0.002617317	0.00345932	0.002490402	1.36e-05	0.001123886	3.23e-05	-0.000730219	0.000847162	0.000758742	-0.040925507	0.032550147	0.065337839	0.03207888	0.028605671	0.063463745	0.003548505	-0.002336768	0.056102573	-0.052501978	0.029271649	-0.01467276	0.055217752	0.0157037	0.003753989	0.061976762	-0.028616093	0.026986146	0.06294283	0.060344858	-0.012949241	0.01045714	0.06270136	0.0649031	-0.051676176	-0.004002046	-0.000251392	0.027507743	0.03598081	0.034016084	0.083342279	0.08073815	-0.043963368	0.060997655	-0.012407171	0.022374933	0.048375605	-0.071052277	0.031436147	0.023704063	0.073643916	0.059479333	0.048276736	0.061748045	0.03136005	0.021695456	0.053735482	0.047120917	-0.015756502	-0.013066058	0.063393415	0.123403887	-0.035174583	-0.018827037	0.037737475	0.252401954	0.170078193	0.169870562	0.141473195	0.239549969	0.17468159	0.168304883	0.146712791	0.090261013	0.125966186	0.136281407	0.225016129	0.161211317	0.15285668	0.127516913	0.087752372	0.177386943	0.097513139	0.104946395	0.164426316	0.127174933	0.118280893	0.140659358	0.109220338	0.145837751	0.061566378	0.105980858	0.103042234	0.057538494	0.045634195	0.066540105	0.026972452	0.062292333	0.082671689	0.082013355	0.044674291	0.043098167	0.018613216	0.017379221	0.020107659	0.04213764	0.045015219	0.030867873	0.063857937	0.074725136	0.045364751	0.052410986	0.050732878	0.038924294	0.05921644	-0.002334442	0.057543182	0.066238931	0.008134129	0.03804368	0.048169562	0.236935937	0.175210788	0.187044085	0.143138	0.246628726	0.170947282	0.164260915	0.153579105	0.097006923	0.118383814	0.13952884	0.227040769	0.187586986	0.173596184	0.116474976	0.100868992	0.177201363	0.101885388	0.089103054	0.175742912	0.106807075	0.122959716	0.123425103	0.065335121	0.13180421	0.072630575	0.109514456	0.095132313	0.228390971	0.156303756	0.201678694	0.136997483	0.235787882	0.152632468	0.165085926	0.141822625	0.076599408	0.102601107	0.110697955	0.218669485	0.153595789	0.125294523	0.102728778	0.042546266	0.156825592	0.07443769	0.069537886	0.145744468	0.115807556	0.066227924	0.109694575	0.050594016	0.113161765	0.008067934	0.072062343	0.08895918	0.092151665	0.126515095	0.181778379	0.129451116	0.110286838	0.041366284	0.064821488	0.10944679	0.022128547	0.032163116	0.078825259	0.143304075	0.066597133	0.056669694	0.061109963	0.02176785	0.111832153	0.018911882	0.026367193	0.098939539	0.097921396	-0.086678018	0.080273672	-0.003848058	0.043185501	-0.010881281	0.001405319	0.112476163	0.053877076	0.031120014	-0.025507261	-0.043502451	0.022477517	0.004866967	-0.006360793	0.009097941	-0.024584368	0.048346642	-0.022975287	0.007705851	0.005274087	0.021900474	-0.017711208	0.014123448	0.004345539	-0.062293884	0.017475047	-0.084372341	0.063031101	0.048606082	0.09747387	0.089828971	0.015049448	-0.019002026	-0.023831222	0.005170736	0.2812983	0.408037094	0.310664606	0.463678516	0.324574961	0.211746522	0.335394127	0.372488408	0.292117465	0.394126739	0.394126739	0.211746522	0.102009274	0.774343122	0.123647604	0.465224111	0.244204019	0.29057187	0.486862442	0.2812983	0.231839258	0.219814241	0.196594427	0.235294118	0.281733746	0.176470588	0.133126935	0.221362229	0.222910217	0.212074303	0.281733746	0.139318885	0.170278638	0.1625387	0.018575851	0.198142415	0.208978328	0.249226006	0.147058824	0.294117647	0.222910217	0.122291022	0.772797527	23.18392581	53.94126739	79.44358578	100	0.309119011	28.74806801	49.30448223	72.33384853	99.84544049	0.154559505	20.40185471	48.5316847	71.4064915	99.53632148	0.309119011	27.35703246	49.30448223	73.57032457	99.84544049	0.927357032	20.86553323	51.62287481	75.27047913	99.07264297	0.154559505	24.72952087	47.91344668	75.11591963	100	0.154559505	20.24729521	48.06800618	71.25193199	99.53632148	0.309119011	28.90262751	48.84080371	72.33384853	99.84544049	0.772797527	24.26584235	53.94126739	78.97990726	100	0.309119011	27.66615147	46.83153014	72.79752705	99.84544049	0.927357032	21.02009274	52.55023184	75.57959815	99.07264297	0.154559505	24.72952087	47.91344668	75.11591963	100	0.772797527	28.438949	53.63214838	82.68933539	100	0.154559505	25.19319938	49.14992272	73.26120556	99.84544049	1.70015456	20.71097372	48.37712519	73.87944359	94.74497682	0.154559505	24.57496136	50.69551777	76.50695518	100	0.463678516	20.24729521	47.91344668	73.10664606	99.22720247	1.081916538	29.52086553	50.38639876	72.79752705	99.84544049	0.309119011	24.11128284	48.5316847	73.72488408	99.84544049	0.772797527	23.18392581	53.94126739	79.44358578	100	0.154559505	26.42967543	49.45904173	68.93353941	99.69088099	227.181203	231.376156	227.914153	214.077451	225.2703	210.560295	207.784959	224.343971	231.015384	221.009751	221.970074	212.832672	213.771921	202.781026	236.757147	213.25913	212.254703	217.772027	225.531088	209.420127	227.409256	214.758337	217.713341	210.097162	207.640985	216.512066	216.059446	218.354707	6806761	6901402	6701746	6749479	6585519	6455492	6590137	6787941	6937738	6740126	6823639	6636319	6692927	6461253	6826795	6705394	6617380	6837660	6780618	6497149	6409103	6636717	6713458	6498293	6361035	6835807	6745394	6660328	0.128970562	0.057138857	0.024488081	0.068566628	0.027753159	0.062036473	0.034283314	0.088157093	0.011427771	0.044078547	0.115910252	0.050608702	0.031018236	0.034283314	0.045711085	0.079994399	0.050608702	0.01306031	0.02612062	0.062036473	4.22e-06	1.87e-06	8.02e-07	2.25e-06	9.09e-07	2.03e-06	1.12e-06	2.89e-06	3.74e-07	1.44e-06	3.8e-06	1.66e-06	1.02e-06	1.12e-06	1.5e-06	2.62e-06	1.66e-06	4.28e-07	8.56e-07	2.03e-06	0.037088212	0.037773054	0.037207869	0.034948974	0.03677625	0.034374784	0.0339217	0.036625023	0.037714157	0.036080698	0.036237475	0.034745759	0.034899095	0.033104788	0.038651522	0.03481538	0.034651403	0.035552127	0.036818824	0.034188647	0.037125442	0.035060131	0.035542547	0.034299176	0.033898196	0.035346434	0.035272542	0.035647252	0.036400644	0.036906757	0.035839053	0.036094316	0.035217504	0.034522156	0.0352422	0.0363	0.037101072	0.036044299	0.036490903	0.035489168	0.035791892	0.034552964	0.03650778	0.035858562	0.035387888	0.036565883	0.036260839	0.034744926	0.034274081	0.035491297	0.035901686	0.034751044	0.034017027	0.036555974	0.036072471	0.035617562	0.476	20	5	6	nucl	cyto	chlo	mito	plas	Sobic.003G317000	1.089168471	Zm00042ab156280	0.065794242	0.114180595	0	2.866317132	3.56926381	2.807820864	0	0	0	0	0	0	0	0	0	0.43235882	1.993247441	7.546626676	0.395798289	1.227739758	1.756056604	0.163828061	0.846469338	0	0.002053611	0	0.02444935	0.001062212	0	0.011581271	0.001062212	0	0.012439143	0	0	0	0	0	0	0	0	1	0	0	0	Cytoplasm	Soluble	0.907827652	37.39655786	0.67	0.658064516	0.5653226	0.472580645	0.912903226	0.1518987	1.924051	0.2531646	1.670886	0	2.228571	0.1714286	2.742857	0.1714286	0.6857143	0.1333333	1.866667	0.1904762	1.809524	0	2	0.4761905	1.52381	0.1052632	1.894737	0.3703704	2.518519	0.2222222	0.8888889	0	2	0.1111111	2.555556	0.3333333	0	0	0.08450704	2.704225	0	3.211268	0.1290323	1.870968	1	0.1904762	1.809524	0	1.571429	0.4285714	2	0	1.591837	0.244898	1.714286	0.244898	2.204082	0.2580645	1.677419	0.2580645	1.806452	1	0.125	1.875	0.1052632	1.157895	0.2105263	2.526316	0	0	3	-3144.3	0.037974684	0.481012658	0.063291139	0.417721519	0	0.371428571	0.028571429	0.457142857	0.028571429	0.114285714	0.066666667	0.933333333	0.095238095	0.904761905	0	1	0.238095238	0.761904762	0.052631579	0.947368421	0.092592593	0.62962963	0.055555556	0.222222222	0	1	0.037037037	0.851851852	0.111111111	0	0	0.014084507	0.450704225	0	0.535211268	0.064516129	0.935483871	1	0.095238095	0.904761905	0	0.392857143	0.107142857	0.5	0	0.265306122	0.040816327	0.285714286	0.040816327	0.367346939	0.064516129	0.419354839	0.064516129	0.451612903	1	0.0625	0.9375	0.026315789	0.289473684	0.052631579	0.631578947	0	0	1	Sobic.003G317000.1	M1	singleton	0	1	0	1	0	1	34	0	10	4	464	108867118	195255998	41885196	3104	1944	2632	4	658	478	-77210642	chr3	3104	3	210	0.4173025	0.21024435	0.3169195	0.326688	0.298578	0.335855	0.19951335	0.7436535	0.29066565	0.00847065	0.304846515	0.16750405	0.3888295	0.425699	0.4248275	0.389662006	0	0.027473	0.03283475	0	0.325493	0	0.217083	0.000246227	0	0	0	0	0.138812	0	0	0	0	0	0	0	0	0.00274615	0.163998	0.0163217	0	0	0.134123	0	0.1438425	0.206415	0.53717	0.343660518	0.143978478	0.028797896	0	0	0	0	0.052301	0.03005805	0.3650665	0.07734755	0	0.8589945	0	0.012578116	0.46372749	0.381139253	0.067811	0.138484617	0	0	0.065600764	0.178299	0.4755925	0.277039	0.048006333	0.127272733	0.300356	0.331948264	0	0.055934599	0	0	0.074695483	0.077165118	0	0.012395275	0	0.064577392	0	0.7805115	0	0	0	0.142263667	0.327017	0.434244667	0.231556	0.015617598	0	1.331893	0.734649333	0.004242867	0.048218253	0.858247	0.046352023	0.1413441	0.3768555	0.03042365	0	0	0.996663	0.3341025	0.906912333	0	0.851706333	0	0.013194	0	0.459284	0	0	0	0	0	0.03524935	0	0.3337055	0.0849775	0.05399	0.244466	1.25299	0	0.022457734	1.278626002	1.164877032	2.642653333	0	0.166482516	0.010683506	0	0	0.229042667	0.332696667	0.379377667	0.028785634	0	1.01062	0.035789273	0.074831446	0.000119267	0.067869455	0.02580416	0.059623666	0.842150333	0.779636667	0	0	0.000829778	0.647324667	1.63542	2.851053333	0.071911667	0	0.178772667	0	0	0.033666	0.270782678	0.0763716	0.005747343	0.548771	0.35128915	115	2.851053333	0.020503073	0.012585233	0.005530333	0.360852333	0.012624433	0.341396333	0.37925	0	0	0	0.792503	0.396811333	0.416838667	1
Zm00001eb153090	R137A10	10	0.501582278	No Fitness Effect	0	13.29182641	0	0	27.31106916	0	0	0	0	0	0	48.23080382	17.90599528	6.607478727	0	0	0	0	0	35.19506285	0	0	55.54532755	29.15536626	7	55.54532755	0.130316	0.0214	1.164216213	0.009316	0.0005	2	1	0	chlo	Plastid	Soluble	0.1233	0.3522	0.0009	0.0131	0.0239	0.0034	0.4605	0.004	0.0068	0.0119	0	0.057466613	0.047349251	0.078510724	0.067583974	0.075677863	0.06353703	0.046135168	0.065560502	0.080534197	0.070416835	0.062727641	0.048968029	0.036827195	0.069607446	0.075677863	0.053419668	0.012145749	0.011740891	0.02145749	0.012145749	0.014574899	0.012550607	0.008502024	0.011740891	0.025101215	0.018623482	0.018623482	0.015789474	0.012550607	0.016194332	0.025101215	0.013765182	0.01902834	0.015384615	0.021862348	0.019433198	0.019433198	0.014574899	0.012550607	0.017004049	0.012145749	0.010526316	0.012955466	0.010526316	0.008502024	0.02145749	0.019433198	0.016194332	0.018623482	0.009311741	0.027530364	0.025101215	0.020647773	0.015789474	0.012145749	0.021862348	0.02145749	0.020242915	0.010121457	0.010931174	0.008097166	0.015384615	0.012550607	0.012955466	0.007692308	0.010931174	0.007692308	0.010526316	0.021052632	0.020647773	0.012955466	0.014979757	0.021862348	0.021052632	0.021052632	0.011740891	0.007692308	0.01659919	0.018623482	0.010526316	-0.255	-0.015	-0.256	-0.025	-0.319	-0.033	-0.181	-0.013	-0.255	-0.015	-0.256	-0.025	-0.163	-0.063	-0.169	-0.107	0.039	0.056	0.359	0.07	-0.163	-0.063	-0.169	-0.107	0.046	0.038	0.063	0.054	0.061	0.051	0.037	0.053	0.065	0.057	0.05	0.039	0.03	0.056	0.061	0.043	0.077	0.061	0.057	0.003	0.003	0.006	0.003	0.004	0.003	0.002	0.003	0.007	0.005	0.005	0.004	0.003	0.004	0.007	0.004	0.005	0.004	0.006	0.005	0.005	0.004	0.003	0.004	0.003	0.003	0.003	0.003	0.002	0.006	0.005	0.004	0.005	0.002	0.007	0.007	0.005	0.004	0.003	0.006	0.006	0.005	0.003	0.003	0.002	0.004	0.003	0.003	0.002	0.003	0.002	0.003	0.006	0.005	0.003	0.004	0.006	0.006	0.006	0.003	0.002	0.004	0.005	0.003	0.294	0.231	0.214	0.002	0.002	0.004	0.002	0.003	0.002	0.002	0.002	0.005	0.003	0.003	0.003	0.002	0.003	0.005	0.002	0.003	0.003	0.004	0.003	0.003	0.003	0.002	0.003	0.002	0.002	0.002	0.002	0.002	0.004	0.003	0.003	0.003	0.002	0.005	0.005	0.004	0.003	0.002	0.004	0.004	0.004	0.002	0.002	0.001	0.003	0.002	0.002	0.001	0.002	0.001	0.002	0.004	0.004	0.002	0.003	0.004	0.004	0.004	0.002	0.001	0.003	0.003	0.002	0.201	0.159	0.147	0.157	0.156	0.097205346	0.071688943	0.034021871	0.055893074	0.019441069	0.069258809	0.032806804	0.04981774	0.031591738	0.046172539	0.092345079	0.048602673	0.025516403	0.041312272	0.054678007	0.102065614	0.044957473	0.007290401	0.020656136	0.054678007	21.34244137	15.74005051	7.469854478	12.27190379	4.268488273	15.20648947	7.203073961	10.9380012	6.936293444	10.13765965	20.2753193	10.67122068	5.602390858	9.07053758	12.00512327	22.40956343	9.870879132	1.600683102	4.53526879	12.00512327	0.025021713	0.02638358	0.025810447	0.025020259	0.027165402	0.027076331	0.025654174	0.026494454	0.027395294	0.02726819	0.025342846	0.026035738	0.02687079	0.026135941	0.025723225	0.025834364	0.026661935	0.026302452	0.026140339	0.027243742	0.026122575	0.025073077	0.025447547	0.026634104	0.025583207	0.025622638	0.026807727	0.026347394	77.51233705	57.16534858	27.12931797	44.56959381	15.50246741	55.22754015	26.16041376	39.72507274	25.19150954	36.8183601	73.6367202	38.75616853	20.34698848	32.94274325	43.60068959	81.3879539	35.84945589	5.813425279	16.47137162	43.60068959	0.002630061	0.002125279	-0.000206017	-0.000620541	-0.00050786	0.001756065	0.001418981	0.005026579	-0.003244854	0.000301168	-0.003059903	-0.00145789	0.0014831	0.003753208	-2.83E-05	0.000714655	-0.003300078	0.000751682	-0.002825415	-0.002118458	0.002197898	0.003198215	0.000160389	0.00193247	-0.001664977	-0.001114391	-0.000932703	0.001276922	0.003312719	0.002455085	0.001159912	0.002278061	-0.002337956	-1.18E-05	-0.000128489	0.000993414	-0.001230322	0.001380422	-0.002776716	-0.000949392	-0.000299842	0.001607722	0.001599451	0.004578546	0.002020359	0.001728125	-0.000339094	0.000396279	2.41e-05	0.002738522	0.002362136	0.001656076	-0.001676936	0.000291371	0.000188805	0.002429939	0.024044974	-0.054772675	0.078349304	0.116171515	7.41e-05	-0.006942959	0.075795326	0.026750781	-0.003527076	0.001719768	0.063424445	0.006718674	0.000140031	0.090477623	0.026663042	0.028148185	0.019356223	-0.002574785	0.068726415	0.023199147	0.06869383	0.032085926	0.015301478	0.056711123	0.062940867	-0.006087851	0.036562689	0.051744637	0.077090009	0.030636379	0.031329724	0.086694074	0.023034398	0.035105693	0.055578579	0.002285059	0.028538389	-0.001473014	0.048517515	0.029899237	-0.012495692	0.041943366	0.081596481	0.024271193	0.009505533	-0.020217945	0.043829422	-0.022182808	0.058757815	0.023854904	0.071087079	-0.010834181	0.058868345	0.01903848	0.074538867	0.049868554	0.102536246	0.063722991	0.106516602	0.087511149	0.042010356	0.065292383	0.063857338	0.050982623	0.019303298	0.072424891	0.091780373	0.084763801	0.077559507	0.112693199	0.030968919	0.084997505	0.1017637	0.049794966	0.109981985	0.035585234	0.070362996	0.080092012	0.100345054	0.065149562	0.113672688	0.066772534	0.064778978	0.047612049	0.038975775	0.079060989	0.076814372	0.104932707	0.078548535	0.100435529	0.015543613	0.091402601	0.087909654	0.070263244	0.064738739	0.061357718	0.0679754	0.078390107	0.067529823	0.016389232	0.041302719	0.051420798	0.071000294	0.0894325	0.048734673	0.051564655	0.057733959	0.058193271	0.024976821	0.039300709	0.064131233	0.070338096	0.11562028	0.066096433	0.09599766	0.072315006	0.033317603	0.060216193	0.045724606	0.022607359	-0.01539896	0.060346983	0.071021585	0.065026107	0.05988201	0.075575096	0.000704898	0.052407957	0.080559267	0.036848208	0.094259054	0.015650115	0.057087974	0.080432945	0.10159206	0.028474676	0.102082371	0.067752824	0.03600379	0.014246793	0.094831346	0.024926259	0.094720793	0.081552444	0.029304719	0.044909183	0.064485558	0.035255648	-0.006319506	0.060937157	0.094838337	0.068609702	0.06133537	0.122377571	-0.000306005	0.049124214	0.077848883	0.035828788	0.111629794	0.019752843	0.054920453	0.07672877	0.094449326	0.041274955	0.104507277	0.04434812	0.056992276	0.022834179	0.090264326	-0.039419906	0.01155883	0.074865986	-0.020738713	-0.021266149	-0.024248258	-0.021769079	-0.01781081	0.041608492	0.063708884	-0.01467315	0.05194934	0.108816727	0.013540302	-0.079207576	0.012132155	0.049726034	0.035601739	0.031961821	0.005758581	-0.026060261	0.060333135	0.012808359	-0.014102682	-0.085745881	0.029917708	0.025333929	0.05973143	-0.016877014	0.018312998	0.060569016	0.020524017	0.038257172	0.065136172	0.042769338	0.045779917	-0.000793668	0.022311684	0.035830866	0.053451343	0.065477058	0.042071962	0.056564395	0.065906084	0.014155802	0.00196535	0.022821433	0.059903201	0.017589708	0.032568799	0.084779217	0.021770103	-0.026082219	0.029852935	0.053889634	0.312272175	0.400972053	0.286755772	0.424058323	0.329283111	0.246658566	0.307411908	0.34872418	0.343863913	0.349939247	0.403402187	0.246658566	0.120291616	0.754556501	0.125151883	0.469015796	0.234507898	0.296476306	0.408262454	0.312272175	0.279465371	0.205596107	0.190997567	0.215328467	0.243309002	0.192214112	0.176399027	0.205596107	0.225060827	0.198296837	0.268856448	0.161800487	0.206812652	0.171532847	0.035279805	0.186131387	0.217761557	0.227493917	0.149635036	0.238442822	0.215328467	0.158150852	1.579586877	27.33900365	50.18226002	77.03523694	99.75698663	0.243013366	21.62818955	50.54678007	74.60510328	99.87849332	0.121506683	26.48845687	48.2381531	73.14702309	100	0.243013366	22.35722965	49.81773998	74.84811665	99.87849332	0.729040097	24.90886999	48.11664642	75.69866343	100	0.121506683	28.67557716	51.51883354	74.36208991	99.75698663	0.121506683	26.60996355	48.60267315	72.66099635	100	0.243013366	19.68408262	49.45321993	74.96962333	99.87849332	1.579586877	28.67557716	51.0328068	77.03523694	99.75698663	0.243013366	23.32928311	49.93924666	74.84811665	99.87849332	0.729040097	24.05832321	48.60267315	76.54921021	100	0.121506683	28.67557716	51.51883354	74.36208991	99.75698663	1.579586877	23.20777643	45.07897934	74.24058323	99.75698663	0.121506683	24.7873633	50.54678007	74.84811665	100	4.2527339	27.33900365	49.21020656	73.0255164	99.02794654	0.121506683	23.45078979	48.60267315	72.78250304	100	1.70109356	26.2454435	46.41555286	71.93195626	99.51397327	0.486026731	25.63791009	52.85540705	78.37181045	99.63547995	0.243013366	24.42284326	48.9671932	73.14702309	100	1.579586877	27.33900365	50.18226002	77.03523694	99.75698663	0.121506683	23.81530984	50.78979344	74.84811665	99.63547995	296.154241	308.336685	303.601076	288.710435	310.285493	310.7378	294.806763	307.882948	309.840348	309.812002	290.885317	297.373364	306.918454	298.218413	303.6405	294.132692	301.309363	294.679608	290.762701	306.783196	300.561201	283.89773	290.600683	302.402078	285.044745	287.201092	302.422567	298.64363	8106996	8570651	8007121	7826140	8592043	8334937	7931578	8189299	8615381	8342743	7930795	8045065	8309451	7874550	8353351	8233587	8121480	8162607	7708026	8266812	8045800	7838841	8125255	8062343	7823926	7843772	7974245	8025456	0.095401128	0.070358332	0.033390395	0.054855648	0.019080226	0.067973303	0.032197881	0.048893078	0.031005366	0.045315536	0.090631071	0.047700564	0.025042796	0.040545479	0.053663134	0.100171184	0.044123021	0.007155085	0.02027274	0.053663134	3.52e-06	2.6e-06	1.23e-06	2.02e-06	7.04e-07	2.51e-06	1.19e-06	1.8e-06	1.14e-06	1.67e-06	3.34e-06	1.76e-06	9.24e-07	1.5e-06	1.98e-06	3.7e-06	1.63e-06	2.64e-07	7.48e-07	1.98e-06	0.035316811	0.036769584	0.036204856	0.034429126	0.037001982	0.037055921	0.035156122	0.036715475	0.036948898	0.036945518	0.034688484	0.035462193	0.036600458	0.035562966	0.036209558	0.035075738	0.035931566	0.035140959	0.034673862	0.036584329	0.035842347	0.033855204	0.034654541	0.036061874	0.033991988	0.034249135	0.036064317	0.035613674	0.035672425	0.037712601	0.035232955	0.034436602	0.03780673	0.036675412	0.03490055	0.036034575	0.037909422	0.03670976	0.034897105	0.035399916	0.036563268	0.034649616	0.036756437	0.036229451	0.035736158	0.035917125	0.033916876	0.036375648	0.03540315	0.034492489	0.035752768	0.035475943	0.03442686	0.034514186	0.035088294	0.035313633	0.557	25	6	8	chlo	mito	nucl	cysk	cysk_nucl	Sobic.003G294500	1.164216213	Zm00042ab158110	0.26275364	0.000865207	0.407359291	5.887366328	1.572967709	7.056989771	0	0	0	0	0	0	0	0	0	1.217197851	4.761091699	3.245049471	0.622772464	1.8963496	1.057379801	0.186914188	0.684746218	0.165552567	0.007223649	0.002177368	9.45e-05	0.000656695	5.42e-05	0	0	0	0	0	0	0	0	1	0	0	0	0	0	0	0	Plastid	Soluble	0.976334899	60.43657679	0.514	0.579145729	0.516959799	0.454773869	0.518844221	1.35	0.55	1.25	0.85	0.7118644	1.220339	0.3050847	1.118644	1.220339	1.423729	0.7857143	1.214286	1.304348	0.6956522	0.5	1.5	0.5185185	1.481481	0.6315789	1.368421	0.5853659	1.170732	1.170732	1.073171	1.153846	0.8461538	1.026316	1.105263	0.8684211	0.3947368	0.7894737	1.421053	1.578947	0.7894737	1.026316	0.55	1.45	1	0.9411765	1.058824	1.333333	0.8	1.155556	0.7111111	0.8571429	1.214286	1.285714	0.7857143	1	0.8571429	1.081081	0.6486486	1.081081	1.189189	1	1.176471	0.8235294	1.155556	1.244444	0.6222222	0.9777778	0	0	3	-3505.95	0.3375	0.1375	0.3125	0.2125	0.118644068	0.203389831	0.050847458	0.186440678	0.203389831	0.237288136	0.392857143	0.607142857	0.652173913	0.347826087	0.25	0.75	0.259259259	0.740740741	0.315789474	0.684210526	0.146341463	0.292682927	0.292682927	0.268292683	0.576923077	0.423076923	0.342105263	0.368421053	0.289473684	0.065789474	0.131578947	0.236842105	0.263157895	0.131578947	0.171052632	0.275	0.725	1	0.470588235	0.529411765	0.333333333	0.2	0.288888889	0.177777778	0.142857143	0.202380952	0.214285714	0.130952381	0.166666667	0.142857143	0.27027027	0.162162162	0.27027027	0.297297297	1	0.588235294	0.411764706	0.288888889	0.311111111	0.155555556	0.244444444	0	0	1	Sobic.003G294500.1	M1	paired	1	1	0	0	1	1	143	0	11	4	399	115322734	201711613	35429580	5659	2472	3230	8	403.75	477	-83664980	chr3	5659	1	281	1.5942485	1.65137	0.6229655	1.60294	0.585683	1.588375	1.1397515	0.9992805	2.3252	1.12158	0.9654425	1.37877	0.610182	1.511678	1.572722	1.147696	0	0.9378389	2.049931	3.7701725	13.1456	5.23603	12.0019	10.3346	13.7369	16.0897	25.511	15.6264	12.8697	10.8541	0	11.8477	18.9793	12.3787	0	13.7558	16.394	6.70465	13.5055	11.5471	13.2568	13.5079	12.8109	11.528	0.0605302	0.0694717	1.232126	0.0936865	0.124534767	1.692162	1.593656667	9.826063333	0.171384267	0.130106967	0.1318425	0.0086334	0.17186455	0.067972	0.11670545	0	4.016823333	3.824706	0.024970633	0.9993265	1.436923333	11.84236667	4.6003	0.788651667	3.400256667	0.1706705	0.04962475	0.0510437	9.125966667	0.2324153	0.081476767	0.035156333	0.120721133	1.92494	0.975747	0.792381	7.929333333	2.070476667	12.84803333	2.952945	0.144893167	0.10620375	0.04787735	0.0514511	2.835096667	4.418786667	0.045218917	9.223963333	2.336063333	7.609193333	7.14667	1.6917875	2.37092	4.845413333	2.939486667	0.0586229	0.0971903	0.09151615	0.319074333	0.150059	0.0595288	0.05075375	0.161138467	2.616546667	3.76125	0.45718325	3.228523333	0.152417333	0.770235	1.995738	1.220525	0.967102	1.454749333	0.455203	0.940067333	12.50366667	0.841789	0.138128967	0.118311	0.071954933	0.0872985	0.3510613	0.1185165	0.0477079	4.967	1.496926667	0.344505	9.6311475	7.473776667	8.00793	0.098830667	0.041353667	1.85768	0.928855	1.20354	1.150916667	1.192236333	1.061056667	0.221658	0.117886	2.30059	2.6404925	2.35755	2.0127025	1.9680775	1.32489	1.709295	14.60426667	13.1037	1.985636667	0.152932	4.356163333	3.44622	17.3752	8.668933333	0.1470911	0.1354286	0.13267	5.716993333	0.460121667	1.449848	13.262	5.6344	0.146164333	11.0561	4.054023755	169	25.511	0.0775497	20.5477	28.8252	0.420405333	15.62863333	6.91265	48.11843333	0	0	0	14.09123333	15.5241	15.7535	1.053671103
Zm00001eb156770	R92F05	6	0.518051576	No Fitness Effect	0	0	0	131.0216035	0	217.0674005	225.2689377	121.1193528	0	100.5949611	0	106.0152275	47.07143409	88.18265532	0	57.3883498	0	47.66745651	134.603785	0	0	0	66.96683182	111.9139996	12	225.2689377	0.120716	0.0272	1.225322244	0.028316	0	1	1	0	nucl	Cytoplasm	Soluble	0.1158	0.4021	0.0085	0.1205	0.0116	0.0085	0.0809	0.0031	0.0069	0.242	0	0.049701789	0.055666004	0.079522863	0.035785288	0.07554672	0.077534791	0.085487078	0.067594433	0.07554672	0.095427435	0.089463221	0.039761431	0.019880716	0.077534791	0.045725646	0.029821074	0.011952191	0.011952191	0.023904382	0.001992032	0.013944223	0.005976096	0.019920319	0.015936255	0.023904382	0.027888446	0.021912351	0.005976096	0.001992032	0.017928287	0.011952191	0.003984064	0.013944223	0.019920319	0.027888446	0.013944223	0.015936255	0.017928287	0.019920319	0.023904382	0.019920319	0.025896414	0.021912351	0.017928287	0.005976096	0.033864542	0.013944223	0.013944223	0.023904382	0.011952191	0.021912351	0.015936255	0.023904382	0.03187251	0.025896414	0.013944223	0.017928287	0.035856574	0.019920319	0.015936255	0.009960159	0.009960159	0.015936255	0.003984064	0	0.011952191	0.005976096	0.001992032	0.021912351	0.021912351	0.019920319	0.013944223	0.013944223	0.005976096	0.025896414	0	0.001992032	0.015936255	0.003984064	0.007968127	-0.26	0.031	-0.238	-0.016	-0.311	-0.003	-0.167	-0.002	-0.26	0.031	-0.238	-0.016	-0.118	-0.054	-0.154	-0.087	0.023	0.004	0.35	0.06	-0.118	-0.054	-0.154	-0.087	0.041	0.046	0.065	0.029	0.062	0.064	0.07	0.056	0.062	0.078	0.074	0.033	0.016	0.064	0.038	0.025	0.072	0.056	0.051	0.003	0.003	0.007	0.001	0.004	0.002	0.006	0.004	0.007	0.008	0.006	0.002	0.001	0.005	0.003	0.001	0.004	0.006	0.008	0.004	0.004	0.005	0.006	0.007	0.006	0.007	0.006	0.005	0.002	0.009	0.004	0.004	0.007	0.003	0.006	0.004	0.007	0.009	0.007	0.004	0.005	0.01	0.006	0.004	0.003	0.003	0.004	0.001	0	0.003	0.002	0.001	0.006	0.006	0.006	0.004	0.004	0.002	0.007	0	0.001	0.004	0.001	0.002	0.293	0.225	0.204	0.002	0.002	0.005	0	0.003	0.001	0.004	0.003	0.005	0.005	0.004	0.001	0	0.003	0.002	0.001	0.003	0.004	0.005	0.003	0.003	0.003	0.004	0.005	0.004	0.005	0.004	0.003	0.001	0.006	0.003	0.003	0.005	0.002	0.004	0.003	0.005	0.006	0.005	0.003	0.003	0.007	0.004	0.003	0.002	0.002	0.003	0.001	0	0.002	0.001	0	0.004	0.004	0.004	0.003	0.003	0.001	0.005	0	0	0.003	0.001	0.002	0.201	0.154	0.139	0.161	0.155	0.095808383	0.041916168	0.005988024	0.023952096	0	0.065868263	0.05988024	0.077844311	0.02994012	0.035928144	0.077844311	0.05988024	0.017964072	0.035928144	0.065868263	0.101796407	0.089820359	0.017964072	0.023952096	0.071856287	4.487307961	1.963197233	0.280456748	1.12182699	0	3.085024223	2.804567476	3.645937718	1.402283738	1.682740485	3.645937718	2.804567476	0.841370243	1.682740485	3.085024223	4.767764708	4.206851213	0.841370243	1.12182699	3.365480971	0.026743915	0.024326443	0.025914012	0.024197749	0.027218814	0.025076917	0.024611937	0.02401621	0.024643439	0.027969894	0.025021857	0.028179306	0.024711232	0.023143352	0.024713599	0.025790854	0.02513462	0.025985428	0.027964154	0.024685525	0.024706416	0.025832789	0.027075335	0.025510144	0.028383354	0.026968019	0.02491756	0.026100378	16.10998546	7.04811864	1.006874091	4.027496366	0	11.07561501	10.06874091	13.08936319	5.034370457	6.041244549	13.08936319	10.06874091	3.020622274	6.041244549	11.07561501	17.11685955	15.10311137	3.020622274	4.027496366	12.0824891	-0.004616248	-0.003343532	0.000732314	0.001556435	-0.001675672	-0.004014592	0.0012986	0.003033569	-0.005534326	-0.003637226	0.000537583	-0.001592631	0.000537331	0.003263427	-0.001103995	0.001295523	-0.000146435	-0.001826393	-0.00565692	-0.000937062	0.000436408	0.00015361	-0.005250396	-0.003841341	6.6e-05	0.002676851	0.004840728	0.005595497	-0.000585877	-0.001332237	-0.003166436	0.000499257	0.003590301	-0.000665264	-0.001310347	0.002265599	-0.007177764	-0.003802976	0.006841188	0.000957567	0.003376226	0.003532081	0.000868205	0.001831558	-0.001514603	-0.003286237	0.00209185	0.002779186	-0.005259136	-0.002069447	-0.001274147	0.003509533	0.003470593	0.006906732	0.001316929	-0.002113564	-0.001632777	0.04805911	0.016120732	0.002297503	0.002185008	0.021946208	0.184358092	0.031139311	0.067934388	-0.010556601	0.06299154	-0.139618078	0.059203867	0.135009641	0.007916308	0.03717767	0.06791918	0.049874808	-0.097926861	0.129294834	0.007577971	0.09010568	0.069674741	0.082566568	0.084334401	-0.030759534	0.161048388	0.016860682	0.054809203	-0.006751842	0.090035812	-0.025448242	0.003679788	0.05929146	0.031194184	0.06920528	-0.063325091	0.051300799	0.031914477	-0.11767986	0.141881274	0.163182326	-0.081246201	0.004608102	0.109216192	-0.009540412	-0.070423331	0.073576944	0.027725305	-0.035494985	0.088377405	0.165834025	0.166863984	0.106876488	0.189620347	0.075182989	0.188824389	0.110691077	0.084593793	0.079314083	0.032423656	0.057437491	0.086619179	0.214913335	0.140249528	-0.028579168	0.074932264	-0.033677546	0.108801552	0.179507867	0.198447432	0.156669259	0.109246075	0.085399557	0.090539732	0.080943423	0.100918523	0.089429905	0.113079084	0.072673027	0.081313233	-0.021738481	0.095105133	0.11667092	0.048913502	0.1344713	0.185847806	0.038117063	0.111715376	0.107508639	-0.008113232	0.088678573	0.108419404	0.019560187	0.143608058	0.055140631	0.066349227	0.140794634	0.106920981	0.082675984	0.121456576	0.057774742	0.1924682	0.045211864	0.105626128	0.0666225	0.019256448	0.039928472	0.075626591	0.025044501	0.111984888	0.158801182	0.080687892	0.123343431	0.084760279	0.074345833	0.005207742	0.06336414	0.029105931	0.215109337	0.161888261	-0.031857669	0.104413466	-0.086605105	0.080407239	0.102626699	0.196017673	0.131476089	0.149256234	0.072937402	0.155072678	0.100986382	0.068756559	0.033829203	0.081695517	0.053435692	0.046861478	-0.018285648	0.071578719	0.161228776	0.120933307	0.096441334	0.08150101	0.094011111	-0.013841382	0.01163416	0.045854141	0.190901426	0.117082828	-0.033158155	0.073699686	-0.068643843	0.077351722	0.106791262	0.198965998	0.112812923	0.115938561	0.105011495	0.102485588	0.036823523	0.05448984	0.026079592	0.047379545	0.04728025	0.078776659	-0.02083053	0.096239078	0.100615181	-0.043255164	0.07816738	0.136236337	0.242063369	-0.148400562	0.040597332	0.088847411	0.202478245	0.049710535	0.073859553	0.186621374	-0.052440802	0.040077128	0.035805082	0.125345448	-0.00316943	0.275954479	0.091957863	0.050763317	0.020875157	0.03509798	-0.052732309	-0.060134478	0.203983611	0.146449633	0.185974583	0.250480733	0.135154169	0.000287475	0.121369685	-0.097279859	0.088618271	0.113588473	0.037696015	0.023541462	0.085934863	-0.027087199	-0.033164392	-0.140574811	0.019752295	0.050910882	-0.015772016	-0.018447456	-0.012482118	0.046874779	0.089943252	-0.027539441	-0.027659709	-0.017474743	0.0506799	0.070897071	0.025958173	0.013656224	-0.122709363	0.052946582	0.000454706	0.25748503	0.48502994	0.25748503	0.45508982	0.317365269	0.22754491	0.281437126	0.431137725	0.28742515	0.389221557	0.383233533	0.22754491	0.101796407	0.808383234	0.089820359	0.449101796	0.275449102	0.275449102	0.413173653	0.25748503	0.329341317	0.277108434	0.156626506	0.228915663	0.307228916	0.222891566	0.096385542	0.234939759	0.174698795	0.307228916	0.313253012	0.168674699	0.15060241	0.174698795	0.006024096	0.162650602	0.210843373	0.277108434	0.13253012	0.277108434	0.271084337	0.156626506	1.19760479	29.34131737	58.08383234	76.64670659	99.4011976	1.796407186	19.16167665	41.91616766	64.67065868	97.00598802	0.598802395	26.34730539	56.28742515	81.43712575	100	1.796407186	19.16167665	43.71257485	66.46706587	97.00598802	1.19760479	29.94011976	61.67664671	79.04191617	100	0.598802395	26.94610778	45.50898204	68.26347305	99.4011976	0.598802395	27.54491018	55.68862275	81.43712575	100	1.796407186	16.76646707	42.51497006	66.46706587	97.00598802	1.19760479	32.33532934	55.08982036	76.64670659	99.4011976	1.796407186	20.35928144	46.70658683	68.86227545	97.00598802	1.19760479	28.74251497	56.28742515	78.44311377	100	0.598802395	26.94610778	45.50898204	68.26347305	99.4011976	17.36526946	34.73053892	51.49700599	76.64670659	99.4011976	0.598802395	22.75449102	47.90419162	74.8502994	100	1.19760479	20.95808383	47.30538922	65.86826347	85.02994012	0.598802395	19.76047904	50.2994012	77.84431138	99.4011976	2.395209581	27.54491018	55.68862275	79.04191617	100	2.994011976	21.55688623	43.71257485	59.88023952	94.61077844	1.796407186	20.35928144	53.29341317	74.25149701	100	1.19760479	29.34131737	58.08383234	76.64670659	99.4011976	0.598802395	23.35329341	40.11976048	68.86227545	95.20958084	58.636894	52.111511	56.517308	51.725788	58.150543	54.663694	52.718401	53.450128	53.929564	56.077335	52.902438	57.136285	54.48415	49.842476	52.033636	53.876645	52.768431	48.96848	52.124873	48.870971	50.940041	51.589407	54.559363	49.068963	51.129867	48.644702	48.780332	48.5684	1466585	1341909	1420341	1386438	1453456	1408976	1307160	1329505	1353898	1411325	1298590	1506317	1304459	1248873	1191802	1353636	1221905	1256637	1337545	1195909	1315288	1286731	1265758	1260367	1198669	1291135	1189601	1208354	0.107797053	0.047161211	0.006737316	0.026949263	0	0.074110474	0.067373158	0.087585106	0.033686579	0.040423895	0.087585106	0.067373158	0.020211948	0.040423895	0.074110474	0.114534369	0.101059738	0.020211948	0.026949263	0.08084779	4.35e-06	1.9e-06	2.72e-07	1.09e-06	0	2.99e-06	2.72e-06	3.53e-06	1.36e-06	1.63e-06	3.53e-06	2.72e-06	8.15e-07	1.63e-06	2.99e-06	4.62e-06	4.07e-06	8.15e-07	1.09e-06	3.26e-06	0.039505527	0.035109171	0.038077495	0.034849297	0.039177857	0.036828657	0.035518052	0.036011039	0.036334051	0.037781072	0.035642043	0.03849452	0.036707693	0.03358045	0.035056704	0.036298397	0.035551759	0.032991612	0.035118173	0.032925917	0.034319915	0.034757413	0.036758366	0.03305931	0.034447806	0.032773472	0.03286485	0.032722065	0.039840751	0.036453845	0.038584502	0.037663504	0.039484093	0.038275764	0.035509865	0.036116882	0.036779534	0.038339576	0.035277055	0.040920097	0.035436491	0.03392646	0.032376089	0.036772416	0.033193857	0.034137374	0.036335294	0.032487658	0.035730668	0.034954898	0.034385152	0.034238702	0.032562635	0.035074535	0.032316297	0.032825735	0.503	7	2	4	nucl	cyto	chlo	none	none	Sobic.003G257000	1.225322244	Zm00042ab161950	0.071502301	0.023949426	0.235890576	3.464970428	4.191384768	8.525565168	0	0.357118235	0	0	0	0	0	0.292160058	0	0.6422661	11.48399712	5.35124437	0.700713865	12.56427144	3.129518335	0.651643082	17.13109169	2.302685701	0.009017542	0.015169519	0.019571527	0.000141628	0.000731662	0.000338184	0	0	0.000857872	0	0	0	0	0	0	0	0	0	0	0	0	Cytoplasm	Soluble	0.842206682	50.83608407	0.605	0.614906832	0.552795	0.49068323	0.726708075	0.5	1.5	1	1	0	1.714286	0	1.714286	0.8571429	1.714286	2	0	1	1	0	0	0.2	1.8	0.7272727	1.272727	0.3076923	2.153846	0	1.538462	1.2	0.8	0.5	2	0.5	0	0	0.9230769	3.230769	0.9230769	0.9230769	0.2	1.8	1	0.6666667	1.333333	0.3636364	1.454545	0.7272727	1.454545	0.3529412	1.411765	0.7058824	1.764706	0	1.764706	1.066667	0.5333333	1.066667	1.333333	1	0	2	0.3333333	1.333333	0.3333333	2	0	3	0	-767.36	0.125	0.375	0.25	0.25	0	0.285714286	0	0.285714286	0.142857143	0.285714286	1	0	0.5	0.5	0	0	0.1	0.9	0.363636364	0.636363636	0.076923077	0.538461538	0	0.384615385	0.6	0.4	0.166666667	0.666666667	0.166666667	0	0	0.153846154	0.538461538	0.153846154	0.153846154	0.1	0.9	1	0.333333333	0.666666667	0.090909091	0.363636364	0.181818182	0.363636364	0.058823529	0.235294118	0.117647059	0.294117647	0	0.294117647	0.266666667	0.133333333	0.266666667	0.333333333	1	0	1	0.083333333	0.333333333	0.083333333	0.5	0	1	0	Sobic.003G257000.1	M1	singleton	0	0	0	0	0	4	158	0	11	13	440	127213372	213602252	23538941	2957	504	896	4	224	154	-95556970	chr3	2957	1	238	6.960095	7.35604	11.34492	9.57734	10.718835	6.50726	9.573535	7.869445	5.84278	6.003065	8.53192	6.17117	8.58509	5.56321	8.453195	6.71966	0	0.7630165	0	0.26836	5.0343	5.41229	5.95481	6.85325	6.58129	7.55385	5.41515	3.58429	12.8927	7.65117	0	7.26628	3.04446	3.57256	0	3.92266	8.43247	3.88651	7.49177	5.93162	6.23814	5.89564	4.17497	4.11205	10.390835	10.7074	9.58356	12.1551	2.495503333	10.426566	9.21613	5.339706667	2.36609	1.529913333	15.1039	5.997945	4.437595	11.947395	12.3082425	6.23328	5.17386	4.512172	4.671326667	4.9575725	8.10961	5.447586667	6.09957	1.988963333	5.793173333	13.52155	4.530965	5.18189	3.724526667	2.678173333	3.292296667	4.15136	3.321983333	5.047435	3.0911925	2.32017	4.123915	9.462346667	6.423063333	2.74391	1.68687	13.341	4.568265	5.164485	7.284226667	6.526893333	1.617546667	3.322123333	2.682933333	2.851696667	2.34639	9.5167325	4.845573333	5.123783333	5.24026	7.78315	15.2166	7.21572	8.663803333	13.6881	4.268255	5.724	2.77572	6.693593333	5.33985	11.640725	5.256216667	1.829653333	2.972156667	5.038464	3.52753	2.355226667	4.726883333	6.09969	13.43956667	4.01239	1.31842	1.553903333	13.53065	10.13291	5.46491	9.15959	16.10325	5.55061	4.88654	2.85584	8.8873	4.08862	6.308543333	3.86384	5.74767	5.174023333	8.12726	3.41653	2.48183	5.986443333	3.94125	3.42999	2.876413333	1.75588	1.87762	6.38836	6.03661	5.9792925	6.02167	6.347325	6.4776225	18.25533333	19.24883333	9.69683	2.83357	15.77263333	6.436033333	15.17943333	13.7769	25.95656667	0.84617475	9.633143333	5.168416667	13.72663333	6.11189	8.63958	6.127533333	12.72793333	17.62875	6.745593055	169	25.95656667	0.0572178	5.35727	5.658346667	22.54354333	0.014728233	24.05883333	23.91526667	0	0	0	10.62868	10.88758667	11.40086667	1
Zm00001eb158340	R70A06	15	0.48476908	No Fitness Effect	0	0	393.5179955	0	0	0	0	0	0	0	0	0	0	0	0	0	0	0	0	0	0	0	0	393.5179955	1	393.5179955						1	1	1	mito	Lysosome/Vacuole	Soluble	0.0001	0.0008	0.2555	0.0023	0.0138	0.2547	0.0004	0.0403	0.4316	0.0005	1	0.034545455	0.067272727	0.048181818	0.041818182	0.076363636	0.09	0.100909091	0.068181818	0.055454545	0.111818182	0.084545455	0.04	0.024545455	0.066363636	0.059090909	0.030909091	0.005459509	0.015468608	0.009099181	0.004549591	0.015468608	0.023657871	0.016378526	0.011828935	0.008189263	0.01910828	0.01455869	0.005459509	0.002729754	0.017288444	0.015468608	0.006369427	0.020928116	0.01455869	0.020018198	0.020928116	0.021838035	0.022747953	0.029117379	0.016378526	0.024567789	0.027297543	0.030937216	0.018198362	0.013648772	0.021838035	0.023657871	0.009099181	0.006369427	0.020018198	0.017288444	0.011828935	0.022747953	0.024567789	0.036396724	0.028207461	0.012738854	0.039126479	0.020018198	0.012738854	0.007279345	0.009099181	0.013648772	0.010009099	0.001819836	0.017288444	0.001819836	0.003639672	0.016378526	0.01910828	0.01910828	0.011828935	0.010009099	0.026387625	0.01910828	0.003639672	0.000909918	0.018198362	0.006369427	0.005459509	-0.283	-0.022	-0.291	-0.038	-0.336	-0.037	-0.209	-0.056	-0.283	-0.022	-0.291	-0.038	-0.117	-0.022	-0.099	-0.05	-0.002	0.013	0.281	0.038	-0.117	-0.022	-0.099	-0.05	0.028	0.054	0.039	0.034	0.061	0.072	0.081	0.055	0.045	0.09	0.068	0.032	0.02	0.053	0.048	0.025	0.079	0.062	0.055	0.001	0.004	0.002	0.001	0.004	0.006	0.004	0.003	0.002	0.005	0.004	0.001	0.001	0.004	0.004	0.002	0.005	0.004	0.005	0.005	0.006	0.006	0.007	0.004	0.006	0.007	0.008	0.005	0.003	0.006	0.006	0.002	0.002	0.005	0.004	0.003	0.006	0.006	0.009	0.007	0.003	0.01	0.005	0.003	0.002	0.002	0.003	0.003	0	0.004	0	0.001	0.004	0.005	0.005	0.003	0.003	0.007	0.005	0.001	0	0.005	0.002	0.001	0.303	0.236	0.207	0.001	0.003	0.002	0.001	0.003	0.004	0.003	0.002	0.001	0.003	0.003	0.001	0	0.003	0.003	0.001	0.004	0.003	0.003	0.004	0.004	0.004	0.005	0.003	0.004	0.005	0.005	0.003	0.002	0.004	0.004	0.002	0.001	0.003	0.003	0.002	0.004	0.004	0.006	0.005	0.002	0.007	0.003	0.002	0.001	0.002	0.002	0.002	0	0.003	0	0.001	0.003	0.003	0.003	0.002	0.002	0.005	0.003	0.001	0	0.003	0.001	0.001	0.207	0.161	0.142	0.16	0.157	0.090163934	0.073770492	0.038251366	0.054644809	0.027322404	0.030054645	0.038251366	0.101092896	0.032786885	0.06010929	0.071038251	0.027322404	0.030054645	0.06010929	0.071038251	0.051912568	0.030054645	0.021857923	0.046448087	0.043715847	8.282090195	6.776255614	3.513614022	5.019448603	2.509724301	2.760696732	3.513614022	9.285979915	3.011669162	5.521393463	6.525283184	2.509724301	2.760696732	5.521393463	6.525283184	4.768476173	2.760696732	2.007779441	4.266531312	4.015558882	0.026547818	0.028500517	0.025441562	0.024951115	0.02564346	0.027903645	0.025085797	0.027040952	0.028005007	0.026738504	0.02802954	0.027424889	0.027880961	0.026492951	0.02763077	0.027047751	0.027917278	0.025817009	0.026232433	0.028844147	0.025975289	0.025016275	0.026863923	0.027047486	0.025292356	0.025192227	0.028439678	0.026024227	32.81939958	26.85223602	13.92338164	19.8905452	9.945272601	10.93979986	13.92338164	36.79750862	11.93432712	21.87959972	25.85770876	9.945272601	10.93979986	21.87959972	25.85770876	18.89601794	10.93979986	7.95621808	16.90696342	15.91243616	0.001067144	-0.00055138	-0.003248668	-0.004520982	0.004834824	0.001081581	0.004655694	0.001471404	0.00448133	0.000952343	-0.003209705	-0.00191853	0.005085064	0.00225838	-0.004251489	-0.002299566	-0.003333212	-0.00296131	0.002008313	-0.001435411	-0.001725405	-0.003008801	-0.003353708	0.002754614	-0.002973228	-0.003752733	0.001679664	0.000685171	-0.004294353	-0.004135263	0.000453126	-0.000795243	-0.003132461	-0.001317039	0.002351109	0.001864421	0.00175299	0.003194253	-0.004100628	-0.003904981	-9.45E-05	0.000361909	0.004044837	0.002463061	-0.000302829	-0.000608317	0.000344384	0.002581666	0.008487317	0.002804366	0.003086957	0.004092134	-0.004407607	-0.002113514	0.003869939	0.00245561	-0.027567274	-0.103103773	-0.03420635	0.032258709	-0.042250869	-0.105229486	0.1199649	-0.030880032	-0.082691542	-0.023894099	-0.014531343	0.007541651	0.013066947	0.005933895	0.005434489	-0.016498373	0.016944797	0.046881527	0.022195572	-0.05368907	-0.001401705	-0.003548964	0.042072676	-0.019022372	-0.043099434	0.020794042	-0.049207501	-0.021469306	-0.054743491	0.052756179	-0.046349588	0.033977289	0.024387013	-0.053298029	0.125450659	-0.099087089	0.020514381	0.025308218	-0.009222852	0.017596169	-0.024876636	-0.001365733	0.039823565	-0.031689689	0.090622224	0.090807473	0.076823335	-0.073453194	0.003990019	0.013690338	-0.004537797	0.060187534	0.052587872	-0.001689858	0.022796815	0.021169182	0.025303948	-0.031084384	0.037154414	0.066062913	0.027806365	-0.013968273	0.08595476	0.123199694	-0.018144285	-0.01875412	-0.027883646	-0.018567637	0.026410792	0.017494969	0.067946785	-0.008902274	-0.017389839	0.059908278	0.011512005	-0.025472174	0.126954955	0.125339468	0.038098117	-0.0561416	-0.042696981	0.100864288	0.028449834	0.009034064	0.081121151	-0.025682378	-0.005614964	0.099187273	-0.015797397	-0.00732288	-0.067575079	0.077482262	0.031670609	-0.009086684	0.007770699	0.003637444	0.080405849	-0.073973189	-0.033955377	-0.01065681	0.138888474	-0.065071303	-0.002151687	-0.004884628	0.020598981	0.006379653	0.038312731	9.11e-05	0.080634642	0.069227341	0.044087127	-0.005835851	0.04816542	-0.025598613	0.04571556	0.092208781	0.021325316	-0.032256644	0.104874042	0.128576712	-8.72E-05	0.012414958	-0.044983156	-0.022713153	0.032360648	0.035681168	0.063352834	-0.037670886	-0.013170997	0.065459293	0.001768393	-0.028667086	0.179317299	0.154518251	0.066139737	-0.044082633	-0.025577236	0.131998711	0.015953234	0.048731386	0.028922356	-0.066187488	0.01376925	0.045567155	-0.0259576	-0.063640428	0.090202541	0.128524608	-0.022085913	-0.021867217	-0.045571093	-0.007357353	0.05069931	0.054046987	0.053182956	-0.066821385	0.008426267	0.047101226	0.006180079	-0.012635284	0.18320028	0.15787104	0.063619764	-0.059387017	-0.061048172	0.107947153	0.019422555	0.009086236	-0.016624723	-0.04931015	-0.099629901	0.132187838	-0.069032639	-0.106943625	0.085505874	0.007363718	0.055352308	0.085665738	0.001585302	0.014290218	0.028001029	0.153327211	-0.039327247	-0.21523033	0.073739577	-0.01066334	-0.017666916	-0.05383064	0.242520187	0.04807747	0.141070605	0.029155257	-0.088162054	0.0262168	-0.097000492	0.083024637	-0.068222222	-0.015080236	-0.03476092	-0.023261725	-0.055937893	0.038831222	0.053334569	-0.005408108	-0.083771125	-0.022139551	0.050806427	0.026306052	-0.103254891	0.055886804	-0.073563276	-0.003175887	0.033642225	0.013419812	-0.086175844	0.038045184	0.026463014	-0.089900804	0.051940151	-0.008802506	-0.029414291	-0.051074529	-0.026469426	0.013010641	0.262295082	0.423497268	0.31420765	0.426229508	0.281420765	0.292349727	0.360655738	0.344262295	0.295081967	0.327868852	0.379781421	0.292349727	0.101092896	0.81420765	0.084699454	0.393442623	0.289617486	0.316939891	0.475409836	0.262295082	0.262295082	0.230136986	0.153424658	0.268493151	0.205479452	0.257534247	0.167123288	0.257534247	0.202739726	0.191780822	0.210958904	0.2	0.224657534	0.164383562	0.016438356	0.142465753	0.210958904	0.208219178	0.224657534	0.252054795	0.249315068	0.131506849	1.912568306	33.87978142	51.91256831	73.22404372	99.18032787	0.819672131	23.49726776	51.36612022	77.04918033	99.72677596	0.273224044	19.94535519	44.80874317	71.03825137	100	0.819672131	25.40983607	53.00546448	79.50819672	100	1.912568306	24.86338798	46.17486339	68.30601093	96.44808743	0.273224044	21.03825137	48.63387978	75.95628415	99.45355191	0.273224044	21.58469945	45.08196721	72.13114754	100	0.819672131	24.59016393	51.36612022	77.32240437	99.72677596	1.912568306	33.06010929	53.00546448	74.04371585	99.18032787	0.819672131	23.49726776	53.00546448	77.32240437	99.72677596	1.639344262	25.13661202	47.26775956	71.8579235	100	0.273224044	21.03825137	48.63387978	75.95628415	99.45355191	2.459016393	27.04918033	50	72.67759563	99.18032787	0.273224044	23.7704918	48.63387978	74.59016393	100	11.47540984	27.32240437	53.00546448	76.50273224	97.81420765	0.273224044	26.2295082	50	73.49726776	99.18032787	1.092896175	19.94535519	46.44808743	72.13114754	100	0.819672131	25.95628415	53.00546448	79.50819672	99.72677596	0.819672131	23.7704918	49.18032787	74.59016393	100	1.912568306	33.87978142	51.91256831	73.22404372	99.18032787	0.273224044	18.57923497	41.2568306	76.77595628	99.72677596	131.699641	140.589935	127.231969	122.463179	128.860783	135.832704	122.958233	132.042964	135.395314	128.610067	136.37972	130.402736	136.982637	119.949415	131.394603	131.661977	129.305726	125.938546	122.817534	132.351113	122.800403	113.253382	123.757356	127.284314	121.392989	112.004168	127.419234	117.593545	3879969	4147758	3957364	3843380	3937249	3982410	3597222	3863439	3969350	3868271	3922153	3756233	3746516	3634453	3702848	3973276	3829584	3630237	3732313	3807418	3476396	3660029	3678386	3808366	3760832	3513640	3723794	3733785	0.092220652	0.075453261	0.039123913	0.055891304	0.027945652	0.030740217	0.039123913	0.103398913	0.033534782	0.061480435	0.072658695	0.027945652	0.030740217	0.061480435	0.072658695	0.053096739	0.030740217	0.022356522	0.047507609	0.044713043	3.11e-06	2.54e-06	1.32e-06	1.88e-06	9.42e-07	1.04e-06	1.32e-06	3.49e-06	1.13e-06	2.07e-06	2.45e-06	9.42e-07	1.04e-06	2.07e-06	2.45e-06	1.79e-06	1.04e-06	7.54e-07	1.6e-06	1.51e-06	0.036804323	0.039288774	0.035555803	0.034223134	0.036010986	0.037959335	0.03436148	0.036900267	0.037837103	0.035940922	0.038112202	0.036441895	0.038280691	0.033520646	0.036719079	0.036793798	0.036135328	0.035194348	0.034322161	0.036986382	0.034317373	0.031649396	0.0345848	0.035570432	0.033924062	0.031300295	0.035608136	0.032862283	0.036556344	0.039079402	0.037285545	0.036211609	0.037096025	0.037521524	0.033892354	0.036400601	0.037398475	0.036446127	0.036953794	0.035390526	0.035298975	0.034243138	0.034887543	0.037435465	0.036081626	0.034203415	0.035165157	0.035872782	0.032753954	0.03448411	0.034657066	0.035881714	0.035433857	0.03310486	0.035084892	0.035179025	0.629	11	1	2	mito	chlo	cyto_mito	vacu	none	none	none	none	0	0	0	0	0	0	0	0	0	0	0	0	0	0	0	0	0	0	0	0	0	0	0	0	0.001274655	0.030883389	0.018774011	0.001274655	0.018873182	0.002061713	0	0	0.007720847	0	0	1	0	0	0	0	0	0	0	0	0	Lysosome/Vacuole	Soluble	0.874162455	43.23333826	0.628	0.610951009	0.540345821	0.469740634	0.829971182	0.8484848	1.454545	0.1212121	1.575758	0.8888889	1.777778	0.2222222	0.8888889	0.2222222	2	0.1428571	1.857143	0.3	1.7	0.2	1.8	0.8571429	1.142857	0	2	0.4324324	2.810811	0.1081081	0.6486486	0.3333333	1.666667	0.2727273	2.454545	0.2727273	0	0	0	3	0.2307692	2.769231	0.6	1.4	1	0.2727273	1.727273	0.4615385	0.7692308	0.7692308	2	0.9473684	1.894737	0	0	0	3.157895	0.3636364	1.454545	0.7272727	1.454545	1	0.1176471	1.882353	0	2.25	0.25	1.5	0	0	3	-1719.81	0.212121212	0.363636364	0.03030303	0.393939394	0.148148148	0.296296296	0.037037037	0.148148148	0.037037037	0.333333333	0.071428571	0.928571429	0.15	0.85	0.1	0.9	0.428571429	0.571428571	0	1	0.108108108	0.702702703	0.027027027	0.162162162	0.166666667	0.833333333	0.090909091	0.818181818	0.090909091	0	0	0	0.5	0.038461538	0.461538462	0.3	0.7	1	0.136363636	0.863636364	0.115384615	0.192307692	0.192307692	0.5	0.157894737	0.315789474	0	0	0	0.526315789	0.090909091	0.363636364	0.181818182	0.363636364	1	0.058823529	0.941176471	0	0.5625	0.0625	0.375	0	0	1	Sobic.003G238800.1	M1	nc	0	1	0	1	0	1	78	0	12	0	324	132519891	218908770	18232422	1768	1101	1469	4	367.25	94	-100863462	chr3	3010	2	274	0	0	0	0	0	0	0	0	0	0	0	0	0	0	0	0	3.62087	4.394345	0.038238525	0	0	0	0	0	0	0	0	0	0	0	0	0	0	0	0	0	0	0	0	0	0	0	0	0	0	0	0	0	1.394756667	0	0	0.0263444	0	0	0.07655	0	0	0.067255	0	0.053992	0	0	0	0	0	0	0	0	0	0.166584	0	0	0	0	0	0	0	0.7137535	0.04382955	0.051251567	0	0	0	0.4586825	0	0.05945	0	0.07890785	0.020716033	0	0	0	0	0	0	0.00504455	0.485538667	0	0	0	0.49805	0.0347283	0.0442815	0.11930995	0	0	0	0	0	0.5893905	0	0	0	0	0.03506365	0.015740433	0	0	0	0	0	0	0.0595342	0	0.14931055	0	0.0655565	0.0381871	0	0	0.015895033	0	0	0	0	0.061734667	0	0	0.033651333	0.288076333	0	0	0	0	0	0	0	0	0	0	0	0	0	0	0	0	0	0	0	0	0.999952	0	0	0	0	0.015620367	0	0	0	0.439448451	36	4.394345	5.95883	0	0	0.019029833	0.183795	0.758307867	0.2463293	0	0	0	0	0	0	none
Zm00001eb158920	R194A02	5	0.508495909	No Fitness Effect																														0.003416	0	1	1	0	plas	Lysosome/Vacuole	Membrane	0.0001	0.0002	0.0001	0.031	0.4689	0.0121	0.0011	0.0057	0.4766	0.0043	11	0.031476998	0.061138015	0.042978208	0.03874092	0.07566586	0.07566586	0.092615012	0.078692494	0.04842615	0.100484262	0.098668281	0.052058111	0.018159806	0.08535109	0.06598063	0.033898305	0.004239855	0.010902483	0.010902483	0.005451242	0.018170806	0.015748031	0.016959419	0.01029679	0.009691096	0.013325257	0.013930951	0.005451242	0.002422774	0.015748031	0.015142338	0.005451242	0.013930951	0.023622047	0.018776499	0.019382193	0.02059358	0.01029679	0.024833434	0.019987886	0.01029679	0.035735918	0.028467595	0.018170806	0.006056935	0.03270745	0.024833434	0.015142338	0.01029679	0.018170806	0.009691096	0.01029679	0.016353725	0.027256208	0.027861902	0.029073289	0.019987886	0.033313144	0.029678982	0.015748031	0.005451242	0.021804967	0.015748031	0.009085403	0.003028468	0.008479709	0.003634161	0.003028468	0.02059358	0.02241066	0.023016354	0.019382193	0.008479709	0.018170806	0.026650515	0.012719564	0.004239855	0.015142338	0.01029679	0.004239855	-0.272	-0.034	-0.29	-0.012	-0.358	-0.028	-0.2	-0.03	-0.272	-0.034	-0.29	-0.012	-0.134	-0.03	-0.149	-0.056	0.023	0.016	0.292	0.093	-0.134	-0.03	-0.149	-0.056	0.026	0.05	0.035	0.031	0.061	0.061	0.075	0.064	0.039	0.082	0.08	0.042	0.015	0.069	0.054	0.028	0.077	0.06	0.051	0.001	0.003	0.003	0.001	0.005	0.004	0.004	0.003	0.003	0.004	0.004	0.001	0.001	0.004	0.004	0.001	0.004	0.006	0.005	0.005	0.005	0.003	0.007	0.005	0.003	0.009	0.008	0.005	0.002	0.009	0.007	0.004	0.003	0.005	0.003	0.003	0.004	0.007	0.007	0.008	0.005	0.009	0.008	0.004	0.001	0.006	0.004	0.002	0.001	0.002	0.001	0.001	0.005	0.006	0.006	0.005	0.002	0.005	0.007	0.003	0.001	0.004	0.003	0.001	0.304	0.233	0.199	0.001	0.002	0.002	0.001	0.003	0.003	0.003	0.002	0.002	0.002	0.002	0.001	0	0.003	0.003	0.001	0.002	0.004	0.003	0.003	0.004	0.002	0.004	0.004	0.002	0.006	0.005	0.003	0.001	0.006	0.004	0.003	0.002	0.003	0.002	0.002	0.003	0.005	0.005	0.005	0.004	0.006	0.005	0.003	0.001	0.004	0.003	0.002	0.001	0.002	0.001	0.001	0.004	0.004	0.004	0.003	0.002	0.003	0.005	0.002	0.001	0.003	0.002	0.001	0.206	0.158	0.135	0.162	0.161	0.118181818	0.04	0.023636364	0.041818182	0.012727273	0.025454545	0.012727273	0.094545455	0.023636364	0.058181818	0.14	0.027272727	0.04	0.045454545	0.052727273	0.06	0.065454545	0.021818182	0.012727273	0.083636364	19.14063076	6.478367334	3.828126152	6.772838576	2.061298697	4.122597394	2.061298697	15.31250461	3.828126152	9.423079758	22.67428567	4.417068637	6.478367334	7.361781061	8.539666031	9.717551001	10.60096473	3.533654909	2.061298697	13.54567715	0.021926399	0.023805356	0.021928837	0.023198299	0.024107321	0.025167816	0.026009862	0.025155722	0.025670322	0.025866523	0.026470505	0.024519826	0.023678952	0.025841911	0.024852618	0.024200137	0.025314201	0.025738822	0.025756532	0.026141692	0.025566623	0.026059615	0.026208939	0.027079618	0.027018639	0.026587827	0.02598542	0.025670423	55.931881	18.93079049	11.1863762	19.79128097	6.023433339	12.04686668	6.023433339	44.7455048	11.1863762	27.53569526	66.25776673	12.90735715	18.93079049	21.51226192	24.95422383	28.39618574	30.97765717	10.32588572	6.023433339	39.58256194	0.010212064	0.005263348	0.00567087	0.000772054	0.010007597	0.005107649	0.007779082	0.00358205	0.006571147	0.002429345	0.003600613	0.001811574	0.001883289	-0.000945632	0.005583992	0.001385655	0.002979923	0.001224244	0.001532996	-6.46E-05	0.002068163	-0.000763273	0.004270747	0.00154953	0.00611257	0.00353503	0.003315504	-0.00015959	0.00365108	-0.000252696	0.004952963	0.001811801	0.003669413	0.001261548	0.003438044	-0.000575595	0.001998302	0.000622312	0.001867306	-0.000581581	0.004015713	0.000804571	0.003734385	0.000874853	0.002173445	0.00144572	0.00094565	-0.000941765	0.001722572	-0.00077666	0.001629715	0.00011366	0.003047517	-0.00014045	0.002521256	0.000160547	0.073550416	-0.004358349	0.047973926	0.066067703	0.062512692	-0.027040791	-0.038392382	0.073680764	-0.000926952	-0.01220471	-0.010589801	-0.002695303	0.03073811	-0.104704598	-0.027347916	0.000723249	-0.020284139	-0.022977441	-0.022329608	0.011688903	-0.002735486	0.024712643	-0.016015426	-0.029311154	-0.008043212	-0.016041228	0.034370698	0.028849712	0.047589022	-0.000736941	0.062655131	0.068500178	0.044286746	-0.003375611	-0.036227401	0.115749188	0.028095148	-0.02212347	0.011448347	0.072031571	0.05427734	-0.017931304	0.034925765	0.090100091	0.000904473	-0.019927256	0.069511355	-0.087751072	-0.009507194	-0.067993831	-0.023533839	0.014192573	-0.093066338	-0.068118474	0.033523117	-0.015520553	0.172114134	0.174480831	0.177011517	0.139968153	0.107580389	0.085291899	0.085424128	0.073599336	0.051006453	0.116515722	0.05899242	0.153399121	0.139623691	0.064465926	0.168211245	0.149969755	0.089390248	0.093634758	0.102549136	0.111728324	0.102545428	0.047905377	0.06575136	0.04831071	0.035186577	0.050935654	0.090386468	0.129173131	0.070397571	0.087357399	0.042210697	0.116814037	0.041655134	0.029947532	0.048034536	0.072691525	0.044819323	0.048673698	0.073751123	0.082218267	0.106549714	0.066946391	0.0625183	0.056980045	0.073554937	0.102211848	0.077512067	0.066968072	0.032416573	0.052293509	0.073940325	0.085914289	0.040693362	0.036496278	0.064770003	0.060410319	0.209882527	0.2211091	0.21765145	0.164420885	0.12076776	0.105192491	0.115917132	0.084786161	0.094083365	0.125852411	0.079525595	0.164773342	0.159068518	0.104164641	0.201069361	0.155766085	0.120070974	0.109870458	0.125333237	0.130329056	0.118281738	0.061312233	0.060298582	0.054792081	0.048553083	0.065502228	0.1197121	0.128445507	0.131159212	0.15175519	0.141396606	0.11371298	0.042191378	0.04849602	0.041613999	0.052041125	0.04088576	0.08073267	0.025170797	0.092403007	0.103779438	0.002880476	0.12044966	0.063564078	0.04724458	0.050005945	0.042148511	0.101941365	0.082911456	0.028178407	0.025110542	0.011189463	0.014610866	0.024651661	0.084929459	0.095896321	0.103313977	0.110713209	-0.005206206	-0.026878057	-0.086361466	-0.050425737	-0.01747638	0.031767352	0.013617673	-0.014247233	0.036552742	-0.036139906	0.063634686	-0.105700464	0.076643176	-0.086907344	0.029310536	-0.022336413	0.032842807	0.116262881	0.047732319	0.014240389	-0.047953707	-0.008899405	-0.080455385	-0.004255577	0.162925316	-0.078968084	0.026910484	0.03784524	0.00467947	-0.006251097	-0.003620467	-0.029755007	-0.06937725	-0.047138415	-0.037782032	-0.015978985	0.001464594	0.009396019	-0.016735426	-0.067577719	0.050536078	0.02027414	-0.013924729	0.024154644	-0.080099845	0.010559454	0.007848811	-0.033196224	0.017533226	-0.012802852	0.00449202	-0.058320937	0.00281186	-0.001851405	0.170909091	0.427272727	0.401818182	0.445454545	0.343636364	0.210909091	0.414545455	0.390909091	0.194545455	0.38	0.409090909	0.210909091	0.067272727	0.865454545	0.067272727	0.427272727	0.3	0.272727273	0.574545455	0.170909091	0.254545455	0.118397086	0.109289617	0.336976321	0.295081967	0.171220401	0.140255009	0.327868852	0.12568306	0.116575592	0.284153005	0.14571949	0.16575592	0.096539162	0.016393443	0.100182149	0.224043716	0.207650273	0.169398907	0.163934426	0.284153005	0.063752277	0.363636364	23.63636364	56.36363636	72	100	0.909090909	21.09090909	44.72727273	76	99.63636364	0.181818182	28.36363636	52	73.63636364	99.45454545	0.363636364	21.63636364	46.54545455	76.18181818	99.63636364	2.727272727	28.36363636	54.36363636	78.36363636	100	0.181818182	23.27272727	47.63636364	68.36363636	99.81818182	0.181818182	28	51.81818182	73.63636364	99.45454545	0.909090909	21.45454545	45.27272727	76.54545455	99.63636364	0.363636364	22.72727273	54.36363636	71.81818182	100	0.363636364	22.18181818	47.09090909	76.54545455	99.63636364	2.727272727	27.09090909	52.36363636	77.81818182	100	0.181818182	23.27272727	47.63636364	68.36363636	99.81818182	0.545454545	22.72727273	55.09090909	70.36363636	99.81818182	0.181818182	25.45454545	49.63636364	75.45454545	100	0.363636364	14.36363636	48.36363636	72.72727273	93.63636364	0.181818182	20.18181818	48	72.18181818	99.81818182	1.272727273	32	51.81818182	78.18181818	99.27272727	0.363636364	23.45454545	49.45454545	75.81818182	100	0.909090909	24.36363636	49.63636364	74.54545455	99.27272727	0.363636364	23.63636364	56.36363636	72	100	0.181818182	26.90909091	48.90909091	77.27272727	99.63636364	140.274255	150.641284	142.285347	148.554988	151.565535	154.674448	166.906996	160.607645	161.48964	162.29219	166.087516	157.063995	149.503204	159.946825	161.213707	159.590441	159.150508	159.056418	159.928232	159.379597	156.598366	159.491888	158.496057	166.428246	164.033505	159.928368	156.546427	157.437967	4880050	5071255	4875167	4787452	5172950	5304430	5523304	4988757	5202061	5266129	5445856	5216353	4956873	5312151	5251900	5269167	5215350	5251873	5284553	5185886	5144096	5145924	5249024	5272320	5231625	5189789	4907611	4936076	0.147086324	0.049783064	0.029417265	0.05204593	0.015840066	0.031680131	0.015840066	0.117669059	0.029417265	0.072411729	0.174240722	0.033942998	0.049783064	0.056571663	0.065623129	0.074674595	0.081463195	0.027154398	0.015840066	0.10409186	4.5e-06	1.52e-06	8.99e-07	1.59e-06	4.84e-07	9.69e-07	4.84e-07	3.6e-06	8.99e-07	2.21e-06	5.33e-06	1.04e-06	1.52e-06	1.73e-06	2.01e-06	2.28e-06	2.49e-06	8.3e-07	4.84e-07	3.18e-06	0.031742192	0.034088112	0.032197275	0.033616011	0.034297258	0.035000763	0.037768825	0.036343366	0.03654295	0.036724556	0.037583388	0.035541486	0.03383058	0.036193832	0.03648051	0.036113187	0.036013636	0.035992344	0.036189624	0.036065475	0.03543612	0.036090885	0.035865542	0.037660491	0.037118593	0.036189655	0.035424367	0.035626111	0.033763095	0.035085965	0.033729312	0.033122447	0.035789552	0.036699209	0.03821351	0.034515195	0.035990959	0.03643422	0.037677679	0.03608984	0.034294603	0.036752628	0.036335775	0.036455239	0.036082901	0.036335589	0.036561688	0.035879051	0.035589923	0.03560257	0.036315877	0.036477053	0.036195501	0.035906054	0.033953779	0.034150717	0.468	14	2	2	plas	golg	none	none	none	none	none	Zm00042ab164140	0.114910096	0.004110231	0.081468705	17.89985801	2.655458491	4.342762936	0	0	0	0	0	0	0.037511548	0.396852664	0	1.650824585	3.159053027	2.767096448	5.343344162	9.45312949	2.446744635	4.863106648	14.03346758	0.882947023	0.002211564	0.021496257	0.044451508	0.001345469	0.018015311	0.00284877	7.08e-05	0	0.011581271	0	0	0	0	0	0	0	0	1	0	0	0	Lysosome/Vacuole	Membrane	0.906227315	45.99424703	0.623	0.637596899	0.5552326	0.472868217	0.792635659	0.6153846	1.353846	0.7384615	1.292308	0	2.454545	0.2727273	1.090909	0.8181818	1.363636	0.1538462	1.846154	0.173913	1.826087	0.2857143	1.714286	0.5714286	1.428571	0.4285714	1.571429	0.4615385	1.538462	0.5384615	1.461538	0.1538462	1.846154	0.5625	2.0625	0.375	0.1558442	0.7012987	0.3116883	2.883117	0.3116883	1.636364	0.2666667	1.733333	1	0.32	1.68	0.4137931	0.8275862	0.6896552	2.068966	0.3636364	2	0.7272727	1.090909	0	1.818182	0.5555556	1.333333	0.7777778	1.333333	1	0.2857143	1.714286	0.173913	2.086957	0.2608696	1.478261	0	0	3	-2566.64	0.153846154	0.338461538	0.184615385	0.323076923	0	0.409090909	0.045454545	0.181818182	0.136363636	0.227272727	0.076923077	0.923076923	0.086956522	0.913043478	0.142857143	0.857142857	0.285714286	0.714285714	0.214285714	0.785714286	0.115384615	0.384615385	0.134615385	0.365384615	0.076923077	0.923076923	0.1875	0.6875	0.125	0.025974026	0.116883117	0.051948052	0.480519481	0.051948052	0.272727273	0.133333333	0.866666667	1	0.16	0.84	0.103448276	0.206896552	0.172413793	0.517241379	0.060606061	0.333333333	0.121212121	0.181818182	0	0.303030303	0.138888889	0.333333333	0.194444444	0.333333333	1	0.142857143	0.857142857	0.043478261	0.52173913	0.065217391	0.369565217	0	0	1	no_Sorghum_syntelog_detected	nc	nssd	0	0	0	0	0	0	90					134174051	220562930	16578262	3106	1653	2512	5	502.4	165	-102517574	chr3	3106	4	694	0.9783165	2.5813245	3.24665	1.206273	4.173745	1.619404	2.23899	2.69764	0.58793	0.8235085	1.815546	0.905807	3.283525	1.1331645	1.147858	1.052528	0.231044	2.54120275	22.2293025	0.4549755	0.109682	0	0.149045	0.148848	0.242851	0.153409	0	0	0	0.245187	0	0.380288	0.174741	0.0662531	0	0	0	0	0.342571	0.174481	0.279789	0.132077	0.313092	0.212523	2.85323	3.116865	2.187805	1.535625	2.773666667	1.4064992	0.2489833	0.262460333	0.026041867	0	0.566817	2.046385	2.73656	0.3462415	0.83797375	6.89765	1.71198	1.630044	5.51316	1.03164575	2.445303333	0.098904333	0.166356	0.0307749	2.676093333	0.774819	3.522085	2.59711	0.516705333	0.367190667	0.326069333	0.335868333	4.412716667	0.470749	0.099857375	0.038793667	0.370470667	3.145993333	0.204354	0.0488703	0.023866433	0.972901	2.195955	8.02584	1.734725333	0.0755994	0.652674667	0.438635667	0.030548467	0.124302667	0.275964667	1.497185	0.106245667	0.800677	0.715480333	0.393973333	0.476002	5.837145	0.601592	0.781816	4.24433	3.08186	7.94188	1.83485	0.485969667	0.82005725	0.252509667	1.048749	0	1.5089328	0.1699738	0.095893233	1.282111333	1.129941333	2.001943333	0.350171	0.0462505	0.011387333	0.7395195	0.666599667	4.94478	0.544992	0.6976425	3.600255	0.682844333	0.150802	0.889702333	0.57034175	0.477841667	0.541308667	3.680396667	0.168700333	1.49471	0.263682	0.0260884	0.909552333	0.746217	0.722230667	0.524705333	3.80242	0.244196	1.639735	2.4255375	1.8058775	2.5555275	2.11106	2.42823	1.657296667	1.034093667	0.1109081	0.013838567	1.899442333	0.398348667	0.968223333	0.237543	17.52066667	7.1222675	0.236962333	1.630153333	1.699557	5.15744	0.220936667	1.405623333	24.6254	4.012705	1.798438576	162	24.6254	164.383	0.0329663	0.449669333	0.212626667	0.372368333	1.577491333	0.886124333	0	1	0	1.261553333	2.21625	0.219847	1
Zm00001eb160470	R08E06	9	0.506933247	No Fitness Effect	0	0	0	0	9.223032578	24.64753406	0	41.79118166	0	23.67173271	0	0	0	0	0	0	0	0	0	0	0	0	0	24.83337025	4	41.79118166	0.171716	0.0377	1.219548557	0.027416	0.0043	1	1	0	vacu	Cytoplasm	Soluble	0.0329	0.4014	0.0553	0.0327	0.0391	0.0253	0.3061	0.0057	0.0492	0.0523	0	0.044016506	0.04607978	0.068775791	0.044016506	0.060522696	0.050206327	0.07909216	0.057771664	0.074277854	0.090096286	0.103851444	0.070151307	0.024071527	0.061210454	0.086657497	0.039202201	0.0110117	0.008947006	0.015829319	0.007570544	0.013764625	0.004817619	0.014452856	0.013076394	0.015141087	0.020646937	0.0220234	0.0110117	0.006882312	0.008947006	0.019958706	0.008258775	0.015829319	0.013076394	0.020646937	0.0110117	0.0110117	0.009635237	0.020646937	0.008947006	0.012388162	0.024776325	0.02752925	0.014452856	0.006194081	0.01651755	0.0220234	0.013076394	0.011699931	0.019270475	0.026152787	0.017205781	0.020646937	0.025464556	0.024088094	0.019958706	0.029593944	0.022711631	0.024776325	0.026841019	0.00550585	0.0220234	0.031658637	0.0110117	0.00550585	0.004817619	0.006194081	0.007570544	0.015141087	0.010323469	0.019958706	0.015829319	0.017205781	0.0220234	0.029593944	0.017894012	0.00550585	0.013764625	0.013076394	0.006882312	-0.321	0.011	-0.228	-0.037	-0.344	-0.037	-0.198	-0.005	-0.321	0.011	-0.228	-0.037	-0.157	-0.054	-0.126	-0.078	0.018	0.057	0.316	0.071	-0.157	-0.054	-0.126	-0.078	0.036	0.037	0.056	0.036	0.049	0.041	0.064	0.047	0.06	0.073	0.084	0.057	0.019	0.05	0.07	0.032	0.077	0.061	0.053	0.003	0.002	0.004	0.002	0.004	0.001	0.004	0.003	0.004	0.005	0.006	0.003	0.002	0.002	0.005	0.002	0.004	0.003	0.005	0.003	0.003	0.003	0.005	0.002	0.003	0.007	0.007	0.004	0.002	0.004	0.006	0.003	0.003	0.005	0.007	0.005	0.005	0.007	0.006	0.005	0.008	0.006	0.007	0.007	0.001	0.006	0.008	0.003	0.001	0.001	0.002	0.002	0.004	0.003	0.005	0.004	0.005	0.006	0.008	0.005	0.001	0.004	0.003	0.002	0.302	0.236	0.2	0.002	0.002	0.003	0.001	0.002	0.001	0.003	0.002	0.003	0.004	0.004	0.002	0.001	0.002	0.004	0.001	0.003	0.002	0.004	0.002	0.002	0.002	0.004	0.002	0.002	0.004	0.005	0.003	0.001	0.003	0.004	0.002	0.002	0.003	0.005	0.003	0.004	0.005	0.004	0.004	0.005	0.004	0.004	0.005	0.001	0.004	0.006	0.002	0.001	0.001	0.001	0.001	0.003	0.002	0.004	0.003	0.003	0.004	0.005	0.003	0.001	0.002	0.002	0.001	0.204	0.159	0.135	0.162	0.161	0.140495868	0.049586777	0.020661157	0.066115702	0.026859504	0.066115702	0.016528926	0.084710744	0.012396694	0.037190083	0.068181818	0.037190083	0.022727273	0.02892562	0.05785124	0.080578512	0.037190083	0.01446281	0.01446281	0.117768595	19.30815544	6.814643096	2.839434623	9.086190795	3.69126501	9.086190795	2.271547699	11.64168196	1.703660774	5.110982322	9.370134257	5.110982322	3.123378086	3.975208473	7.950416946	11.07379503	5.110982322	1.987604236	1.987604236	16.18477735	0.0245616	0.025600853	0.025270831	0.024950384	0.026099253	0.026241308	0.026242843	0.023902633	0.025971506	0.025655051	0.026505697	0.024949369	0.024797406	0.025710403	0.026067882	0.026146208	0.024663777	0.025097864	0.024306266	0.026262288	0.02570953	0.026699488	0.026096573	0.026156413	0.024042479	0.025089284	0.027300635	0.025958711	62.59229976	22.09139992	9.204749965	29.45519989	11.96617495	29.45519989	7.363799972	37.73947486	5.522849979	16.56854994	30.37567489	16.56854994	10.12522496	12.88664995	25.7732999	35.89852486	16.56854994	6.443324976	6.443324976	52.4670748	0.002868261	0.003464553	0.001666092	-0.000249365	0.001215428	0.00192733	0.002101188	0.000923613	0.000711073	-0.000544002	-0.000645243	-0.001578553	-0.000229974	-0.001165883	0.004529201	0.00623509	0.002149856	0.001195933	0.001165952	-0.000803041	-0.000279874	0.000785177	0.004474848	0.001515788	0.003159002	0.001169463	-0.000404326	-0.000358478	0.000735039	-0.00154486	-0.00042222	0.00075012	0.004882657	0.001582671	0.003879207	0.002765422	0.004613235	0.001876363	0.000735836	-0.000372954	0.001111906	0.001257863	0.000526916	-0.001282253	0.000355856	0.002177895	0.002158901	0.002620091	0.005639647	0.005578432	0.001866663	0.002155485	-0.001747075	-0.000438185	0.001691533	0.0013717	0.065011289	0.025233128	0.073624604	-0.040632081	0.013211035	-0.014440288	0.017557214	0.079866029	0.051362417	0.035894788	0.027690074	-0.013570589	-0.018828923	-0.018970742	-0.004609257	0.020280536	0.05943487	0.102980223	0.06140276	-0.03112849	0.065054731	-0.019163388	0.038279537	0.05975295	0.049098003	0.040232668	-0.030949124	0.014143833	0.042942869	-0.014975173	0.031381329	-0.032860568	-0.021284648	0.007932052	0.026205412	0.046513379	0.048308864	-0.006744954	0.025961098	0.030239275	-0.020068242	0.053358986	0.023304042	-0.045246162	0.042397485	0.065765791	0.016840029	0.007049277	0.064030321	0.06800978	0.090370721	0.014604806	0.020330439	0.055541712	0.038053189	-0.052682257	0.274532124	0.280383743	0.298209291	0.263034063	0.246211029	0.255440637	0.236559892	0.239362149	0.182315212	0.260359861	0.191247788	0.186445326	0.240944345	0.260934644	0.24506811	0.236971866	0.25871751	0.208177949	0.293705508	0.227772382	0.256461947	0.219176063	0.225304113	0.171942943	0.200960157	0.279090396	0.180231393	0.199480601	0.095617911	0.069844926	0.031450477	0.028742363	0.041924478	0.097182175	0.020552945	0.092530559	0.072642076	0.064911394	0.110257922	0.109377619	0.008419778	0.019865965	0.019072145	0.075215695	0.084208761	0.071621093	0.04464625	0.068465693	0.09427752	0.02854937	-0.010978781	0.039918451	0.010197917	0.108567335	0.039570554	0.081062769	0.258851112	0.254397784	0.276283321	0.262964207	0.253448446	0.248405856	0.26275108	0.223368289	0.150359202	0.269258625	0.179633931	0.194097847	0.247196635	0.285191727	0.234060972	0.211861489	0.24081151	0.19339453	0.278183704	0.219643848	0.226401381	0.191473447	0.181707639	0.132382532	0.209734048	0.270715422	0.180041779	0.184668484	0.260713033	0.259839697	0.309320763	0.218710872	0.247780805	0.226442436	0.2472155	0.219408256	0.155991389	0.242102904	0.180256628	0.139999539	0.17913618	0.243594808	0.216299544	0.218350148	0.216071903	0.184935387	0.252825353	0.191183886	0.227812571	0.181767074	0.179426122	0.160626427	0.199076786	0.26939898	0.147669878	0.168852709	0.092799614	0.086891329	0.082711344	0.050498638	0.1103136	0.134045992	0.171965599	0.025045393	0.10580587	0.026050448	0.069720549	0.094148734	-0.008312576	0.032472881	0.081840972	0.01976315	-0.061888143	-0.023973065	0.101331769	-0.001215867	0.091696394	0.061819929	-0.032768891	0.190886241	0.095586681	0.14262899	0.040350674	0.157142745	0.108391295	0.05838335	0.077515985	0.080326307	0.000836327	0.021819898	0.026012005	0.008977859	0.008320588	-0.041689815	-0.014698061	-0.037330927	0.053886607	-0.011949672	0.0367636	0.044555646	-0.010403503	-0.035905556	0.103361812	0.029161545	0.081389553	0.028149157	-0.003615204	0.059267986	0.00735539	0.002822824	-0.008754674	0.096714213	0.256198347	0.42768595	0.316115702	0.493801653	0.326446281	0.179752066	0.330578512	0.400826446	0.268595041	0.409090909	0.411157025	0.179752066	0.08677686	0.780991736	0.132231405	0.41322314	0.276859504	0.309917355	0.518595041	0.256198347	0.225206612	0.213250518	0.14699793	0.269151139	0.339544513	0.155279503	0.115942029	0.265010352	0.167701863	0.204968944	0.308488613	0.128364389	0.142857143	0.134575569	0.014492754	0.188405797	0.221532091	0.244306418	0.161490683	0.246376812	0.229813665	0.113871636	0.41322314	38.84297521	58.05785124	81.61157025	99.79338843	1.239669421	18.80165289	42.3553719	68.59504132	100	0.20661157	24.58677686	47.31404959	74.79338843	99.17355372	0.619834711	18.59504132	41.94214876	69.00826446	100	0.41322314	27.89256198	52.68595041	75.41322314	98.55371901	0.20661157	38.42975207	53.71900826	77.89256198	99.79338843	0.20661157	27.89256198	47.9338843	74.79338843	99.17355372	1.239669421	17.14876033	40.08264463	67.76859504	100	0.41322314	39.46280992	58.05785124	81.40495868	99.79338843	0.619834711	19.00826446	42.76859504	70.45454545	100	0.41322314	24.79338843	50.61983471	74.58677686	98.55371901	0.20661157	38.42975207	53.71900826	77.89256198	99.79338843	11.98347107	47.72727273	71.28099174	86.98347107	99.79338843	0.20661157	22.31404959	46.48760331	73.14049587	100	0.41322314	25	50.61983471	71.69421488	97.72727273	0.20661157	27.0661157	49.79338843	77.27272727	99.79338843	0.826446281	26.44628099	50.82644628	73.55371901	100	0.619834711	20.04132231	49.58677686	72.52066116	99.58677686	0.826446281	21.28099174	43.38842975	71.90082645	99.17355372	0.41322314	38.84297521	58.05785124	81.61157025	99.79338843	0.20661157	19.62809917	47.52066116	70.8677686	100	150.885335	153.856107	154.41063	155.688207	157.780218	160.202263	159.102533	141.427269	157.779051	155.597229	157.404959	150.361926	149.819294	152.652174	157.760821	152.190294	149.722857	151.436769	149.672937	156.85651	151.413448	159.113911	151.114174	151.916342	137.863804	145.133785	156.032349	151.382269	4655196	4793177	4765773	5117812	4851998	4968471	4701910	4518417	4752979	4707599	4914560	4815311	4902073	4941930	4871725	4794235	4575759	4599364	4521462	4856215	4753410	5008099	4691258	4759946	4493042	4442450	4979139	4888008	0.158560736	0.055962613	0.023317755	0.074616817	0.030313082	0.074616817	0.018654204	0.095602797	0.013990653	0.04197196	0.076948593	0.04197196	0.025649531	0.032644857	0.065289715	0.090939246	0.04197196	0.016322429	0.016322429	0.132911205	5.09e-06	1.8e-06	7.48e-07	2.39e-06	9.73e-07	2.39e-06	5.99e-07	3.07e-06	4.49e-07	1.35e-06	2.47e-06	1.35e-06	8.23e-07	1.05e-06	2.1e-06	2.92e-06	1.35e-06	5.24e-07	5.24e-07	4.27e-06	0.035183073	0.035875791	0.036005093	0.036302995	0.036790805	0.037355572	0.037099139	0.032977665	0.036790533	0.036281781	0.036703303	0.035061026	0.034934496	0.03559506	0.036786282	0.03548736	0.034912009	0.035311655	0.034900369	0.036575417	0.035306217	0.037101792	0.035236433	0.035423481	0.032146744	0.033841941	0.036383241	0.035298947	0.034833506	0.035865979	0.035660922	0.03829513	0.036306119	0.037177654	0.035183054	0.033810028	0.035565188	0.035225623	0.036774253	0.036031601	0.036680816	0.036979055	0.036453731	0.035873895	0.034239102	0.034415731	0.033832813	0.036337674	0.035568413	0.037474179	0.035103348	0.03561732	0.033620154	0.033241588	0.037257479	0.036575572	0.376	19	1	8	vacu	plas	extr	none	none	Sobic.003G198200	1.219548557	Zm00042ab165810	0	0	0.298053037	0	0	11.44262481	0	0	0.24087956	0	0	0	0	0	0	0	0	3.408153983	0	0	1.298011068	0	0	0.267020269	0.018027491	0.007999018	0.012509957	0.001719439	0.002573616	0	0.000141628	0.010723399	0.001715744	0	0	0	0	0	0	0	0	0	0	0	0	Cytoplasm	Soluble	0.937059535	58.05398476	0.586	0.67167382	0.583690987	0.495708155	0.607296137	0.823529412	0.882352941	0.941176471	1.352941176	0.25	1.25	1	1.25	0.5	1.75	0.6	1.4	0.8125	1.1875	0.923076923	1.076923077	0.5	1.5	0.625	1.375	1.365853659	0.975609756	0.780487805	0.87804878	1.333333333	0.666666667	1	0.833333333	1.166666667	0.181818182	1.090909091	1.090909091	1.636363636	0.181818182	1.818181818	0.666666667	1.333333333	1	0.571428571	1.428571429	0.857142857	0.714285714	0.857142857	1.571428571	0.461538462	1.076923077	1.538461538	0.769230769	0.461538462	1.692307692	1.111111111	0.444444444	0.888888889	1.555555556	1	1.428571429	0.571428571	0.49122807	1.543859649	0.421052632	1.543859649	3	0	0	-2195.99	0.205882353	0.220588235	0.235294118	0.338235294	0.041666667	0.208333333	0.166666667	0.208333333	0.083333333	0.291666667	0.3	0.7	0.40625	0.59375	0.461538462	0.538461538	0.25	0.75	0.3125	0.6875	0.341463415	0.243902439	0.195121951	0.219512195	0.666666667	0.333333333	0.333333333	0.277777778	0.388888889	0.03030303	0.181818182	0.181818182	0.272727273	0.03030303	0.303030303	0.333333333	0.666666667	1	0.285714286	0.714285714	0.214285714	0.178571429	0.214285714	0.392857143	0.076923077	0.179487179	0.256410256	0.128205128	0.076923077	0.282051282	0.277777778	0.111111111	0.222222222	0.388888889	1	0.714285714	0.285714286	0.122807018	0.385964912	0.105263158	0.385964912	1	0	0	Sobic.003G198200.1	M1	nc	0	0	0	0	0	0	223	0	0	0	74	139212948	225601828	11539366	5748	1455	2611	4	652.75	658	-107555150	chr3	5748	2	498	7.912315	11.40368	16.89615	8.565465	16.16972	9.193895	7.612565	12.109275	6.7746	8.29969	14.67043	9.28754	16.57961	6.38001	9.11794	11.91355	2.10672	1.984954	0.90248425	6.2960575	1.32004	4.70704	1.91753	2.04864	1.29348	1.81467	0	0.297699	0.430914	1.69215	0	1.97656	2.74007	2.44538	0	0.480303	1.12282	0.302146	1.60531	2.72506	1.42749	2.34594	3.28736	2.53316	6.22606	11.87275	22.1479	80.3917	11.09775	8.225914	4.12598	21.38256667	10.12045333	3.971733333	19.80675	8.475565	20.391	22.73095	17.672975	26.8609	5.022393333	2.600922	27.69776667	26.2152	10.7538	23.39456667	25.88146667	5.632496667	3.17924	38.54365	21.1755	9.16536	6.405043333	4.36919	7.780496667	9.320156667	23.22013333	17.55735	7.93023	7.44753	5.369263333	8.054286667	16.3268	11.3988	3.03217	15.2313	10.77345	18.12415	4.758586667	4.532733333	2.899701667	20.61136667	9.312666667	7.58231	8.430956667	6.2744375	14.36006667	15.04666667	22.6387	21.04846667	25.8814	24.43505	23.57716667	37.0612	21.11875	8.80237	19.9599	6.018626667	7.670516667	12.659375	13.79214333	6.620373333	11.13330667	4.272102	17.68505	6.53706	21.46313333	3.987836667	8.165843333	18.42376667	9.73615	3.13385	32.47895	20.541	33.82765	27.16345	22.43335	18.17555	19.20076667	4.432636667	7.693796667	2.1637475	3.43791	8.257363333	9.304423333	11.21938667	6.337	11.0526	6.87418	20.5079	5.483716667	11.6473	7.715463333	56.236	6.34735	5.97194	4.8352325	12.168995	9.195165	20.30375	10.8351625	61.8963	64.14373333	64.37286667	5.205363333	65.54306667	17.22803333	9.958203333	20.0128	40.07593333	0.72654425	25.81103333	15.71006667	33.85053333	9.83356	5.80769	15.55756667	44.5767	13.5619	13.58988931	170	80.3917	2.05337	2.976723333	1.754188	2.247573333	0.238125333	3.336573333	2.958166667	0	0	0	14.07771333	15.84234333	10.49525	1.15684272
Zm00001eb160820	R110H08	6	0.492260062	No Fitness Effect																																1	1	0	cyto	Peroxisome	Soluble	0.0011	0.3092	0.0037	0.0239	0.0034	0.0009	0.053	0	0.0088	0.5959	0	0.037798408	0.070291777	0.058355438	0.027851459	0.072944297	0.088859416	0.125994695	0.044429708	0.070291777	0.103448276	0.099469496	0.054376658	0.013262599	0.069628647	0.043766578	0.019230769	0.00199071	0.00995355	0.02455209	0.00132714	0.01857996	0.0199071	0.02587923	0.00597213	0.00995355	0.01592568	0.02786994	0.00464499	0.00066357	0.01459854	0.01061712	0.00199071	0.02587923	0.01924353	0.01260783	0.01526211	0.01924353	0.01857996	0.03915063	0.01194426	0.02521566	0.04246848	0.03185136	0.0265428	0.0066357	0.01658925	0.01393497	0.00729927	0.00928998	0.02919708	0.02057067	0.01061712	0.01857996	0.04047777	0.02853351	0.01592568	0.02521566	0.03583278	0.02123424	0.01725282	0.00530856	0.02256138	0.01725282	0.00928998	0.00066357	0.01194426	0.00066357	0	0.01658925	0.00995355	0.03251493	0.01061712	0.00995355	0.00928998	0.01857996	0.00597213	0.00066357	0.01592568	0.00199071	0.00066357	-0.27	-0.023	-0.286	-0.011	-0.356	-0.011	-0.212	-0.023	-0.27	-0.023	-0.286	-0.011	-0.111	0	-0.11	-0.005	0.017	-0.014	0.229	0.024	-0.111	0	-0.11	-0.005	0.031	0.057	0.047	0.023	0.059	0.072	0.102	0.036	0.057	0.084	0.081	0.044	0.011	0.057	0.036	0.016	0.076	0.059	0.053	0.001	0.003	0.006	0	0.005	0.005	0.007	0.002	0.003	0.004	0.007	0.001	0	0.004	0.003	0.001	0.007	0.005	0.003	0.004	0.005	0.005	0.01	0.003	0.007	0.011	0.008	0.007	0.002	0.004	0.004	0.002	0.002	0.008	0.005	0.003	0.005	0.011	0.007	0.004	0.007	0.009	0.006	0.005	0.001	0.006	0.005	0.002	0	0.003	0	0	0.004	0.003	0.009	0.003	0.003	0.002	0.005	0.002	0	0.004	0.001	0	0.302	0.228	0.208	0	0.002	0.004	0	0.003	0.004	0.005	0.001	0.002	0.003	0.005	0.001	0	0.003	0.002	0	0.005	0.003	0.002	0.003	0.003	0.003	0.007	0.002	0.005	0.008	0.006	0.005	0.001	0.003	0.002	0.001	0.002	0.005	0.004	0.002	0.003	0.007	0.005	0.003	0.005	0.006	0.004	0.003	0.001	0.004	0.003	0.002	0	0.002	0	0	0.003	0.002	0.006	0.002	0.002	0.002	0.003	0.001	0	0.003	0	0	0.207	0.156	0.142	0.158	0.158	0.119521912	0.039840637	0.029880478	0.067729084	0.007968127	0.051792829	0.017928287	0.097609562	0.015936255	0.045816733	0.061752988	0.069721116	0.027888446	0.049800797	0.053784861	0.033864542	0.061752988	0.007968127	0.035856574	0.103585657	16.06892091	5.356306971	4.017230228	9.105721851	1.071261394	6.963199062	2.410338137	13.12295208	2.142522788	6.159753017	8.302275805	9.373537199	3.74941488	6.695383714	7.231014411	4.552860925	8.302275805	1.071261394	4.820676274	13.92639812	0.026646472	0.028096464	0.025311604	0.025189218	0.026725228	0.026674118	0.025824123	0.026231046	0.025901776	0.027237035	0.024800679	0.026985791	0.025948803	0.02555035	0.025617925	0.027074991	0.026535514	0.025888825	0.026767068	0.026481456	0.025669278	0.026205544	0.026766723	0.026290773	0.025047923	0.025987274	0.026240763	0.02448789	57.2627382	19.0875794	14.31568455	32.44888498	3.81751588	24.81385322	8.589410731	46.76456953	7.63503176	21.95071631	29.58574807	33.40326395	13.36130558	23.85947425	25.76823219	16.22444249	29.58574807	3.81751588	17.17882146	49.62770644	-0.002624201	-0.001031566	-0.004822771	-0.004313329	0.001814917	0.001734152	0.001856493	0.002243705	-0.00174681	0.000502809	-0.001054315	-0.001381155	0.000656327	0.000265417	-0.000197503	-0.001105412	0.001765274	0.003417011	0.000404824	-0.001843096	0.002839645	0.002548351	-0.000533843	0.000435276	0.002128311	0.00111302	0.002856123	0.004713206	0.00292935	0.004310235	-0.00126451	0.001224144	-0.001137588	-0.000422136	0.000398984	0.000797302	-0.001256258	-0.000654653	0.000204506	0.001816055	0.003249837	0.001937844	0.002854927	0.000889226	-0.001408916	5.36e-05	-0.000423305	0.000613098	0.004558262	0.002775845	0.000395047	0.001787961	0.000256799	0.001946464	0.004347624	0.004200418	-0.036509552	-0.06054427	-0.029082565	0.036067553	0.004141141	0.015294925	-0.050171511	-0.05362177	0.035607082	-0.07105864	0.059914908	0.026913089	-0.016650872	0.057589727	0.093425522	-0.023593219	-0.00435038	-0.04519802	-0.036493832	0.020619524	-0.021200013	0.01374953	0.010527345	0.058636221	-0.007452707	0.02449367	0.082159056	0.036872471	-0.005048307	0.039323726	0.029497705	0.073988708	0.009957743	-0.021109075	0.012444797	-0.022105582	0.069692487	-0.029485718	0.038271289	0.043335889	0.068022504	-0.002503905	0.04279343	0.013480712	-0.006381658	0.006477989	0.009703471	0.016534248	0.051616449	0.011899992	0.038298475	0.014154815	0.024731159	0.04571299	0.056117128	0.077962493	0.125367468	0.10426624	0.111754348	0.139162062	0.105027838	0.128135455	0.117979668	0.147679932	0.079951048	0.052271957	0.178116465	0.064498259	0.097673133	0.086624108	0.069287092	0.080795769	0.109083952	0.135469839	0.107202917	0.067997747	0.076814968	0.064451883	0.106151845	0.122955753	0.097753447	0.133600859	0.113196634	0.132743307	0.062288105	0.042560823	0.049497146	0.008404396	0.049976672	0.066917088	0.051691435	0.038243852	0.042628905	0.013546769	0.034214361	0.016918911	0.091931185	-0.007788187	0.051239329	0.003574601	0.11048979	0.018879885	-0.000363559	0.064505471	0.025703366	0.029567955	0.045620568	0.054032748	0.02817234	0.046022125	-0.002119783	0.024479049	0.111516242	0.075192116	0.101597385	0.152236362	0.090439394	0.119847508	0.107933117	0.145407595	0.039232392	0.034378373	0.189683366	0.017659788	0.085869205	0.056995445	0.029200369	0.043988918	0.109659047	0.124680638	0.098273802	0.034491782	0.075252224	0.037172485	0.062701631	0.11145331	0.097022893	0.127107103	0.075723528	0.151931159	0.09074454	0.056321486	0.051801216	0.117404181	0.079468691	0.102663234	0.072760287	0.114702051	0.039680732	0.021805104	0.174257487	-0.001252831	0.059964452	0.069759544	0.026086279	0.058196579	0.067323419	0.105909038	0.055260846	0.027364867	0.011005049	0.033322042	0.076648318	0.097105375	0.067214286	0.129318362	0.090802555	0.108796883	0.129600937	-0.043972083	-0.041198641	0.086749163	0.023747072	0.092226438	0.091789305	0.098206562	0.011802227	0.019758035	0.13985204	-0.153102413	-0.003219256	-0.024693926	-0.002109044	-0.097044996	-0.015344126	0.080328947	0.084638429	-0.048322708	-0.104581081	0.014015882	-0.003609312	0.061064332	-0.063391363	0.12444364	0.010126379	0.138026568	0.007368243	-0.033390336	0.067222935	0.00055546	0.008878971	0.0473318	0.03358989	-0.005559736	0.020176319	0.025590804	0.007943079	0.0174853	-0.006953603	-0.004933865	0.01964043	-0.027923103	0.044995363	-0.01372031	0.030100546	0.010704303	-0.032343582	0.022117989	0.03072653	-0.030920701	-0.002790323	0.047456651	0.068300742	-0.011526568	0.27689243	0.418326693	0.304780876	0.442231076	0.310756972	0.247011952	0.34063745	0.366533865	0.292828685	0.380478088	0.37250996	0.247011952	0.109561753	0.770916335	0.119521912	0.40438247	0.312749004	0.282868526	0.494023904	0.27689243	0.229083665	0.223552894	0.191616766	0.255489022	0.271457086	0.235528942	0.141716567	0.241516966	0.229540918	0.209580838	0.289421158	0.205588822	0.171656687	0.179640719	0.031936128	0.179640719	0.221556886	0.229540918	0.201596806	0.281437126	0.231536926	0.133732535	0.996015936	20.11952191	55.77689243	75.29880478	99.20318725	0.398406375	25.49800797	45.81673307	73.10756972	99.60159363	0.199203187	27.88844622	50.59760956	76.89243028	100	0.398406375	24.30278884	47.80876494	74.10358566	99.60159363	0.996015936	27.88844622	53.38645418	73.30677291	100	0.199203187	23.70517928	48.00796813	77.09163347	99.80079681	0.199203187	28.88446215	52.98804781	77.09163347	100	0.398406375	24.90039841	45.81673307	73.10756972	99.60159363	0.996015936	20.11952191	52.19123506	74.30278884	99.20318725	0.398406375	23.10756972	47.80876494	73.90438247	99.40239044	0.996015936	28.88446215	52.78884462	73.5059761	100	0.199203187	23.70517928	48.00796813	77.09163347	99.80079681	1.792828685	16.93227092	48.00796813	72.31075697	97.60956175	0.199203187	27.09163347	49.20318725	75.49800797	100	2.589641434	19.32270916	53.58565737	72.50996016	96.41434263	0.199203187	22.50996016	43.02788845	70.3187251	100	0.597609562	30.67729084	55.37848606	77.29083665	99.80079681	0.996015936	24.70119522	53.187251	74.90039841	99.60159363	0.398406375	24.90039841	46.21513944	72.90836653	100	0.996015936	20.11952191	55.77689243	75.29880478	99.20318725	0.199203187	29.28286853	49.40239044	76.69322709	99.60159363	183.488961	188.317715	170.327915	169.019124	176.61186	183.042472	175.616385	174.769345	172.689017	180.218482	165.918333	179.4932	172.178469	166.960093	168.490666	171.986258	177.185594	170.683891	174.563956	169.632944	170.743041	174.970405	171.700393	167.907332	164.83055	167.684226	165.201255	153.716086	5018733	4970321	4752027	4642455	4714158	4796120	4847928	4713902	4653051	4916344	4375904	4740206	4689647	4449292	4648989	4640692	4691853	4673112	4775101	4503939	4754042	4648246	4517141	4451994	4466037	4557722	4344731	4352549	0.124019523	0.041339841	0.031004881	0.07027773	0.008267968	0.053741793	0.018602928	0.101282611	0.016535936	0.047540817	0.064076754	0.072344722	0.028937889	0.051674801	0.055808785	0.035138865	0.064076754	0.008267968	0.037205857	0.107483587	4.6e-06	1.53e-06	1.15e-06	2.61e-06	3.07e-07	2e-06	6.91e-07	3.76e-06	6.14e-07	1.77e-06	2.38e-06	2.69e-06	1.07e-06	1.92e-06	2.07e-06	1.3e-06	2.38e-06	3.07e-07	1.38e-06	3.99e-06	0.037927022	0.038925122	0.035206645	0.034936119	0.036505531	0.037834733	0.036299767	0.036124685	0.035694683	0.037251017	0.034295188	0.037101102	0.035589153	0.034510519	0.034826887	0.035549423	0.036624121	0.035280225	0.036082231	0.035062995	0.035292451	0.036166244	0.035490335	0.034706312	0.034070344	0.034660196	0.034146968	0.031772993	0.038514907	0.038143383	0.036468144	0.035627264	0.036177529	0.036806524	0.037204111	0.036175564	0.03570858	0.037729151	0.03358169	0.036377427	0.035989426	0.034144887	0.035677407	0.035613734	0.036006355	0.035862533	0.03664522	0.03456426	0.036483608	0.035671705	0.034665575	0.034165622	0.034273392	0.034977003	0.033342462	0.033402459	0.456	21	1	7	cyto	pero	chlo	mito	plas	none	none	none																																		0	0	0	0	0	0	0	0	0	0	0	0	Peroxisome	Soluble	0.895348859	35.75395346	0.659	0.640495868	0.535124	0.429752066	0.938016529	0.06666667	2.6	0.1333333	1.2	0.3	1.8	0	2.1	0	1.8	0	2	0.05882353	1.941176	0.5	1.5	0.2222222	1.777778	0.2307692	1.769231	0.08163265	2.367347	0.4081633	1.142857	0	2	0.1304348	2.869565	0	0	0	0	3.677419	0	2.322581	0.1142857	1.885714	1	0.08	1.92	0.1481481	2.222222	0.1481481	1.481481	0.3529412	1.764706	0	0.7058824	0.3529412	2.823529	0.3870968	2.064516	0	1.548387	1	0	2	0.1538462	2	0.07692308	1.769231	0	3	0	-2415.42	0.016666667	0.65	0.033333333	0.3	0.05	0.3	0	0.35	0	0.3	0	1	0.029411765	0.970588235	0.25	0.75	0.111111111	0.888888889	0.115384615	0.884615385	0.020408163	0.591836735	0.102040816	0.285714286	0	1	0.043478261	0.956521739	0	0	0	0	0.612903226	0	0.387096774	0.057142857	0.942857143	1	0.04	0.96	0.037037037	0.555555556	0.037037037	0.37037037	0.058823529	0.294117647	0	0.117647059	0.058823529	0.470588235	0.096774194	0.516129032	0	0.387096774	1	0	1	0.038461538	0.5	0.019230769	0.442307692	0	1	0	no_Sorghum_syntelog_detected	nc	nssd	0	0	0	0	0	0	121	0	20	14	485	140063324	226452204	10688990	3978	1509	1854	7	264.86	67	-108406411	chr3	3978	1	278	28.8001	26.149	20.65475	27.44175	18.073705	28.0297	16.303735	23.17135	28.00475	29.4249	24.88385	31.0187	21.94425	30.6027	21.96885	24.32215	0	0.04664325	0.03041325	2.6509325	1.80427	0.566055	1.12823	9.46484	5.85668	8.11175	0.716968	0.572752	0.895214	30.6514	0	8.99213	2.44352	1.74682	0	2.07709	0.719518	1.21277	3.18702	9.52074	6.72162	5.80459	3.84247	3.35413	23.89015	23.4278	8.981475	0.341004	94.4882	46.4841	41.49526667	21.80846667	1.380235667	0.115090767	59.68405	24.26525	2.499575	77.7081	33.5351	47.82795	34.99196667	23.30846	78.20566667	102.1959	28.1964	34.42406667	24.34486667	3.603833333	20.41936667	67.58835	35.42115	20.3604	19.99703333	63.8702	99.64236667	54.6333	56.94486667	31.67045	14.7759275	10.75024333	26.58018333	43.76433333	21.2545	1.580005	0.189177267	64.263	39.45765	24.9734	38.70263333	35.44786667	30.44231667	8.131513333	29.9046	18.59863333	20.431	48.582	14.2929	45.32896667	41.80226667	36.69146667	30.9791	35.9912	73.07136667	90.3748	36.66945	14.70845	79.0139	24.1497	23.01886667	16.336325	66.3274	27.24956667	27.75233333	24.90448	11.87855	11.33227	27.63973333	41.83146667	42.39733333	20.8029	0.748716	0.255323	90.6595	25.7114	22.47335	27.23025	72.3969	19.27485	46.60943333	1.272634333	23.70976667	24.322775	41.8974	72.14736667	74.19723333	32.57353333	40.5467	8.46579	12.14636667	27.58536667	13.39876667	23.958	16.67943333	45.5236	20.6766	90.2519	49.481975	105.941025	51.74615	129.5115	51.642475	28.02556667	31.20436667	18.16983333	0.333039333	65.63803333	41.72466667	35.76616667	59.63106667	32.4733	0.11015325	62.99583333	125.843	209.33	64.11183333	31.65753333	128.4986667	126.7235333	56.12585	33.79739871	170	209.33	0.267971	0.02859375	0.0090453	0	0.1067841	1.761996333	0.349435333	0	0	0	86.27926667	92.7763	21.9565	none
Zm00001eb161540	R98F09	24	0.478566859	Unused																											0.140716	0.0699	1.496745217	0.029416	0.0043	1	1	1	chlo	Cell membrane	Membrane	0	0	0	0	0.9996	0.0003	0	0	0	0	1	0.063674322	0.050104384	0.075156576	0.052192067	0.071503132	0.05480167	0.045407098	0.073068894	0.074112735	0.067849687	0.073590814	0.057411273	0.031837161	0.072025052	0.078810021	0.058455115	0.016710183	0.013577023	0.023498695	0.009921671	0.015143603	0.008877285	0.009921671	0.01618799	0.023498695	0.021409922	0.017754569	0.012532637	0.006266319	0.015665796	0.017754569	0.012532637	0.018276762	0.014099217	0.025065274	0.014099217	0.021409922	0.008355091	0.008877285	0.01618799	0.011488251	0.009921671	0.013577023	0.010443864	0.010966057	0.019843342	0.022454308	0.019843342	0.024020888	0.012010444	0.020365535	0.017232376	0.019843342	0.018276762	0.007832898	0.021932115	0.022976501	0.018798956	0.015665796	0.01618799	0.009921671	0.013577023	0.020365535	0.013577023	0.004699739	0.010443864	0.006266319	0.010443864	0.015143603	0.019321149	0.018798956	0.018798956	0.01618799	0.017754569	0.026631854	0.018276762	0.004699739	0.022976501	0.018276762	0.012532637	-0.273	-0.003	-0.255	-0.003	-0.332	-0.024	-0.18	0.004	-0.273	-0.003	-0.255	-0.003	-0.162	-0.032	-0.155	-0.08	0.042	0.06	0.376	0.083	-0.162	-0.032	-0.155	-0.08	0.052	0.041	0.061	0.042	0.058	0.044	0.037	0.059	0.06	0.055	0.06	0.047	0.026	0.058	0.064	0.047	0.075	0.059	0.055	0.004	0.004	0.006	0.003	0.004	0.002	0.003	0.004	0.006	0.006	0.005	0.003	0.002	0.004	0.005	0.003	0.005	0.004	0.007	0.004	0.006	0.002	0.002	0.004	0.003	0.003	0.004	0.003	0.003	0.005	0.006	0.005	0.006	0.003	0.005	0.005	0.005	0.005	0.002	0.006	0.006	0.005	0.004	0.004	0.003	0.004	0.005	0.004	0.001	0.003	0.002	0.003	0.004	0.005	0.005	0.005	0.004	0.005	0.007	0.005	0.001	0.006	0.005	0.003	0.29	0.229	0.212	0.003	0.003	0.004	0.002	0.003	0.002	0.002	0.003	0.004	0.004	0.003	0.002	0.001	0.003	0.003	0.002	0.003	0.003	0.005	0.003	0.004	0.002	0.002	0.003	0.002	0.002	0.003	0.002	0.002	0.004	0.004	0.004	0.004	0.002	0.004	0.003	0.004	0.003	0.001	0.004	0.004	0.003	0.003	0.003	0.002	0.003	0.004	0.003	0.001	0.002	0.001	0.002	0.003	0.004	0.003	0.003	0.003	0.003	0.005	0.003	0.001	0.004	0.003	0.002	0.2	0.158	0.146	0.155	0.155	0.068965517	0.040752351	0.037617555	0.042319749	0.02507837	0.05799373	0.031347962	0.087774295	0.018808777	0.051724138	0.095611285	0.048589342	0.014106583	0.034482759	0.039184953	0.134796238	0.054858934	0.014106583	0.029780564	0.072100313	12.58445811	7.436270701	6.864249878	7.722281113	4.576166585	10.58238523	5.720208232	16.01658305	3.432124939	9.438343582	17.44663511	8.866322759	2.574093704	6.292229055	7.15026029	24.5968954	10.01036441	2.574093704	5.43419782	13.15647893	0.02417048	0.025153891	0.02605973	0.026545445	0.02599951	0.025549893	0.025565863	0.024466378	0.02449758	0.023916856	0.025674354	0.02556908	0.023358405	0.025896351	0.025974338	0.025789183	0.026091981	0.025978301	0.025716295	0.026066699	0.025089428	0.024816975	0.025094077	0.02682184	0.025632762	0.026049015	0.025918715	0.026526163	42.32910471	25.01265278	23.08860257	25.97467789	15.39240171	35.59492896	19.24050214	53.87340599	11.54430128	31.74682853	58.68353152	29.82277832	8.658225962	21.16455235	24.05062767	82.7341592	33.67087874	8.658225962	18.27847703	44.25315492	0.004331256	0.004916868	0.001613253	0.002709357	-0.000236016	-0.001015524	-0.001213639	-0.001579504	-0.000922472	-0.000980967	0.001648727	-0.000308625	0.002429963	-0.001484685	0.004226996	0.003174252	0.003645206	0.005837241	0.004175508	0.003124392	-0.000735374	0.00121298	-0.000521423	0.000214544	0.004413703	0.004868393	0.001149766	0.001434853	-0.000756536	-1.18E-05	-0.000688194	-0.000387252	-0.000376452	0.000782056	-0.002105616	0.001122867	-0.000588524	-0.001370194	0.000150541	1.65e-05	0.001604903	0.002523731	0.001074537	0.000247937	-0.000686201	0.002239834	-0.00372006	-0.001102556	7.12e-05	-0.000125328	-0.001691267	0.000645158	-0.001665076	0.000724816	-0.002119913	-0.001963254	0.098474222	0.103320881	0.07100517	0.005685883	-0.00644178	0.04720154	0.025673497	0.113708163	0.098452558	0.11838553	0.085952037	-0.006812689	0.127855761	0.066644596	-0.021944541	0.014740157	0.040219477	0.067779667	0.005796917	0.064018133	0.066865849	0.041612354	0.089165029	0.028379283	0.005543305	-0.005888048	0.037895707	-0.031501882	0.088824212	0.037009623	0.100298914	0.028938129	0.003037705	0.026770388	0.049979748	0.100277761	0.118036949	0.144691724	0.042008481	-0.025349659	0.127513298	0.064531417	0.023048559	0.06337992	0.074453809	0.109745424	0.041723281	0.023766891	0.088179239	0.056570243	0.106711221	0.039135946	0.022502244	0.024952593	0.083869537	-0.018174185	0.122118704	0.124078933	0.135208797	0.105519757	0.137668694	0.115451443	0.096245375	0.134075349	0.071076187	0.167738663	0.138229039	0.144829915	0.216154872	0.085317726	0.114588793	0.139019094	0.099272196	0.131568918	0.163881517	0.092192963	0.131541048	0.178003829	0.170013905	0.12078013	0.109181495	0.120104752	0.136102599	0.10413087	0.088547331	0.022104917	0.046600639	0.036370317	-0.015201493	-0.01504397	0.027312961	0.034941094	0.065489251	0.044230444	0.05788908	0.072857115	0.058815132	0.041042176	0.024378654	0.027865233	0.043806614	0.044848716	0.024240951	0.020837978	0.036709808	0.094004391	0.03376024	0.010532184	0.020820364	-0.021278446	0.038003164	0.036271097	0.0950223	0.11489848	0.112813137	0.100886475	0.155181491	0.111203441	0.106807502	0.094754012	0.050757217	0.177294779	0.143148088	0.172386011	0.220257624	0.062816051	0.119931553	0.135530563	0.092071445	0.133294204	0.170316746	0.074661384	0.124735635	0.205364555	0.165826595	0.103603581	0.125277263	0.113644948	0.124934851	0.115067065	0.089869919	0.120365811	0.103564083	0.065879842	0.118243062	0.084450529	0.047071278	0.094884807	0.036895066	0.15561893	0.133101982	0.12423928	0.222364916	0.045691833	0.072284614	0.088646815	0.08156311	0.096795597	0.143708761	0.077091905	0.116809205	0.149614082	0.158725263	0.085397329	0.075089919	0.096311994	0.105154379	0.076617191	-0.044743683	-0.040602423	0.000629844	-0.042548036	0.023211585	0.014310453	0.032010312	-0.014690667	-0.000784731	0.059596638	0.050128821	0.049547629	0.113423895	-0.048834315	-0.019272932	-0.066788277	-0.000776844	0.067800871	0.043743109	0.1260757	0.041438625	-0.007776972	0.015838668	0.005641276	0.013172561	-0.052832996	-0.040593375	0.011535452	0.011288822	0.111050249	0.001686195	0.049907541	0.014350076	0.083461434	0.080807639	0.005859569	0.032640662	0.026182763	0.063743516	0.004854382	0.066344522	0.08240649	-0.000490131	0.117785499	0.038023713	0.076513741	-0.006181413	0.015880958	0.060879194	0.000392284	0.114456176	0.099474776	0.060474029	-0.000851623	0.033680607	-0.017948905	0.25862069	0.434169279	0.307210031	0.452978056	0.346394984	0.200626959	0.336990596	0.385579937	0.277429467	0.388714734	0.410658307	0.200626959	0.089341693	0.810344828	0.10031348	0.376175549	0.282131661	0.34169279	0.44984326	0.25862069	0.29153605	0.216640502	0.131868132	0.26844584	0.323390895	0.1711146	0.135007849	0.249607535	0.150706436	0.226059655	0.35321821	0.153846154	0.152276295	0.128728414	0.01255887	0.156985871	0.185243328	0.259026688	0.180533752	0.232339089	0.282574568	0.116169545	3.29153605	28.36990596	55.48589342	79.15360502	99.52978056	0.313479624	24.13793103	49.84326019	76.95924765	100	0.156739812	22.72727273	45.61128527	70.53291536	99.05956113	0.313479624	24.45141066	50.15673981	75.07836991	100	0.78369906	25.23510972	49.68652038	72.88401254	99.52978056	0.156739812	24.29467085	48.11912226	75.70532915	98.11912226	0.156739812	23.82445141	46.23824451	70.37617555	99.05956113	0.313479624	22.88401254	49.37304075	76.64576803	100	3.29153605	28.21316614	55.48589342	79.31034483	99.52978056	0.313479624	25.86206897	51.56739812	79.62382445	100	0.78369906	23.82445141	48.58934169	72.25705329	99.84326019	0.156739812	24.29467085	48.11912226	75.70532915	98.11912226	3.29153605	24.76489028	55.48589342	76.3322884	97.02194357	0.156739812	23.98119122	48.11912226	72.25705329	100	3.605015674	30.87774295	61.28526646	85.26645768	99.52978056	0.156739812	23.19749216	53.76175549	77.27272727	99.52978056	0.78369906	26.95924765	48.7460815	67.0846395	100	0.626959248	26.01880878	47.02194357	80.40752351	99.84326019	0.313479624	21.31661442	45.14106583	70.37617555	99.05956113	3.29153605	28.36990596	55.48589342	79.15360502	99.52978056	0.156739812	28.68338558	53.44827586	83.07210031	100	199.804995	205.979739	212.07109	212.970948	212.863161	213.864559	211.856784	204.650075	198.577928	199.318641	205.020908	200.97117	188.15962	209.098236	208.643858	208.300329	205.772998	205.034847	207.225835	209.743724	198.330638	197.575591	199.809939	209.394935	203.375837	203.801944	204.115729	205.187164	6223773	6341106	6664744	6774716	6760920	6830841	6790488	6455112	6309582	6111671	6127841	6731754	6044224	6544323	6713967	6643739	6635552	6479764	6481536	6569849	6290351	6335786	6100442	6514899	6381343	6359708	6372933	6748661	0.0765015	0.045205432	0.041728091	0.046944102	0.027818727	0.064330807	0.034773409	0.097365545	0.020864045	0.057376125	0.106058898	0.053898784	0.015648034	0.03825075	0.043466761	0.149525659	0.060853466	0.015648034	0.033034739	0.079978841	2.43e-06	1.43e-06	1.32e-06	1.49e-06	8.82e-07	2.04e-06	1.1e-06	3.09e-06	6.62e-07	1.82e-06	3.36e-06	1.71e-06	4.96e-07	1.21e-06	1.38e-06	4.74e-06	1.93e-06	4.96e-07	1.05e-06	2.54e-06	0.034739504	0.035813089	0.036872174	0.037028629	0.037009889	0.037183999	0.036834913	0.035581904	0.034526158	0.034654943	0.035646379	0.034942263	0.032714757	0.036355292	0.036276291	0.036216563	0.035777143	0.035648803	0.036029744	0.036467522	0.034483162	0.034351884	0.034740364	0.036406879	0.035360356	0.035434442	0.035488999	0.035675286	0.034321085	0.034968119	0.036752826	0.037359268	0.03728319	0.03766877	0.037446243	0.035596807	0.03479428	0.033702897	0.033792066	0.037122353	0.033330959	0.036088762	0.037024267	0.036636993	0.036591846	0.035732751	0.035742523	0.036229526	0.03468823	0.034938782	0.033640974	0.035926503	0.035190007	0.0350707	0.03514363	0.037215587	0.475	18	5	8	chlo	vacu	nucl	cyto	E.R.	Sobic.003G212700	1.496745217	Zm00042ab166790	0	0	0	1.531538653	0.778197543	0	0	0	0	0	0	0	0	0	0	0.228685657	0.353306492	0	0.715668174	0.518886408	0	0.953181445	0.356527063	0	0.00168606	0	0	0	0	0	0	0	0.002043574	0	0	0	0	0	0	0	0	0	0	0	0	Cell membrane	Membrane	0.960320085	59.52229111	0.517	0.522580645	0.493548387	0.464516129	0.567741935	1.181818	1.272727	0.8181818	0.7272727	0.6923077	0.4615385	0.2307692	1.153846	1.615385	1.846154	0.8333333	1.166667	1.185185	0.8148148	0.375	1.625	0.6	1.4	0.8648649	1.135135	0.8571429	1.142857	1.142857	0.8571429	0.8333333	1.166667	0.9090909	1.636364	0.4545455	0.3934426	1.081967	1.081967	1.47541	0.5901639	1.377049	0.516129	1.483871	1	0.5454545	1.454545	1.28	0.8	1.6	0.32	0.7674419	1.186047	0.9069767	1.186047	0.6976744	1.255814	1.485714	0.8	1.028571	0.6857143	1	0.9473684	1.052632	0.9565217	0.8695652	0.6086957	1.565217	0	3	0	-2729.71	0.295454545	0.318181818	0.204545455	0.181818182	0.115384615	0.076923077	0.038461538	0.192307692	0.269230769	0.307692308	0.416666667	0.583333333	0.592592593	0.407407407	0.1875	0.8125	0.3	0.7	0.432432432	0.567567568	0.214285714	0.285714286	0.285714286	0.214285714	0.416666667	0.583333333	0.303030303	0.545454545	0.151515152	0.06557377	0.180327869	0.180327869	0.245901639	0.098360656	0.229508197	0.258064516	0.741935484	1	0.272727273	0.727272727	0.32	0.2	0.4	0.08	0.127906977	0.197674419	0.151162791	0.197674419	0.11627907	0.209302326	0.371428571	0.2	0.257142857	0.171428571	1	0.473684211	0.526315789	0.239130435	0.217391304	0.152173913	0.391304348	0	1	0	Sobic.003G212700.1	M1	nc	0	0	0	0	0	3	84	0	1	0	67	142128800	228517680	8623513	3347	1917	2331	10	233.1	158	-110472203	chr3	3347	2	256	0.02975195	0.1649972	0.05202475	0.1823355	0.18632	0.07778735	0.11004835	0.1300691	0.1341875	0.16209	0.222751	0.13066065	0.1119077	0	0.1004868	0.0932327	6.43525	2.44056325	246.49245	0.406571125	0.0405356	0.136097	0.612765	0.0728412	0.0913209	0.0188998	0.268367	0.344292	0.179412	0	0	0.0746133	0.075406	0.0285611	0	0.20823	0.0240343	0	0.103168	0	0.120732	0.172418	0.0539597	0.0332894	0	0.0118373	0.2676515	0.04045085	1.21378	0.01257534	0.0123192	0.047294067	0.022014733	0.014717367	0.02844535	0	0	0	0.04461175	0.1817062	0.1283476	0.01256484	0.071786	0.055913225	0.0456456	0	0.1111891	0.0059999	0.0813295	0.06727585	0.01777075	0.0135617	0.098204567	0.023175433	0.045034933	0.13664	0.062186067	0.08687285	0.06297175	0.034825367	0.011856367	0.031470867	0.025398533	0	0	0	0.0699487	0.05380855	0.013498867	0.016277567	0.025484817	0.129501667	0.102125	0.0337718	0.0309309	0.028614803	0	0.368931333	0.277115333	0.022072433	0.00941165	0.0933965	0.0083703	0.0183789	0.00474288	0.05442665	0.119999267	0.057132333	0.0957671	0.1157275	0.223594	0	0.0153689	0.02192464	0.0238802	0.009215833	0.416874667	0.036501267	0.026810033	0.022221667	0.0386767	0	0.0357959	0.0228612	0.01669045	0.0223964	0	0.11741765	0.206114333	0.098678533	0	0.0289623	0.087175633	0.217840833	0	0.235396333	0	0.0565445	0.0153066	0.1430864	0.135964933	0.109476833	0.0333692	0	0	0.034394925	0	0.020602225	0.012729725	0.043346375	0.018106425	0.355565	0.846882667	0.108238933	0	0.218583667	0.088916833	0.592074667	0.044587033	0.0542399	4.1895775	0.023988133	0.021817667	0.046520267	0	0.0314821	0.007321367	0.045948333	0.6078405	1.901065516	147	246.49245	4.351446667	0.024031233	0.145943933	1.354313333	506.5726667	0.611983	0.11955	0	0	0	0.0733682	0.089857867	0.073630633	1.14617895
Zm00001eb163320	R136E04	15	0.161147327	Strong Fitness Effect																											104.088416	0.9769	1.00938529	0.140016	0.0004	1	1	0	plas	Cell membrane	Membrane	0.0001	0.0001	0	0.0052	0.8261	0.016	0.0005	0.0058	0.1449	0.0014	11	0.018227009	0.049710025	0.042667771	0.023198012	0.057580779	0.1006628	0.133388567	0.077879039	0.050538525	0.128003314	0.094449047	0.052609776	0.007456504	0.091135046	0.055095278	0.017398509	0.000828844	0.007459594	0.009117281	0.000414422	0.008288438	0.018234563	0.019477828	0.003729797	0.004558641	0.020306672	0.0132615	0.004558641	0	0.012432656	0.009531703	0.001243266	0.009117281	0.016991297	0.0132615	0.018234563	0.019063407	0.016576875	0.036883547	0.028180688	0.017820141	0.052217157	0.035640282	0.027766266	0.003729797	0.039370079	0.024865313	0.009946125	0.007874016	0.018648985	0.01989225	0.004144219	0.014090344	0.034811438	0.045586407	0.033568172	0.020721094	0.035640282	0.024450891	0.013675922	0.003315375	0.024036469	0.01989225	0.005387484	0.000414422	0.00663075	0.000414422	0	0.016162453	0.031081641	0.031496063	0.012432656	0.007459594	0.01989225	0.021135516	0.00663075	0.000414422	0.01533361	0.000828844	0.000828844	-0.241	-0.01	-0.265	-0.014	-0.328	-0.04	-0.189	-0.017	-0.241	-0.01	-0.265	-0.014	-0.077	-0.011	-0.063	-0.003	-0.011	-0.005	0.181	0.032	-0.077	-0.011	-0.063	-0.003	0.015	0.041	0.035	0.019	0.047	0.082	0.109	0.064	0.041	0.105	0.077	0.043	0.006	0.075	0.045	0.014	0.074	0.056	0.051	0	0.002	0.002	0	0.002	0.005	0.005	0.001	0.001	0.005	0.004	0.001	0	0.003	0.003	0	0.002	0.005	0.004	0.005	0.005	0.004	0.01	0.008	0.005	0.014	0.009	0.007	0.001	0.01	0.007	0.003	0.002	0.005	0.005	0.001	0.004	0.009	0.012	0.009	0.006	0.009	0.007	0.004	0.001	0.006	0.005	0.001	0	0.002	0	0	0.004	0.008	0.008	0.003	0.002	0.005	0.006	0.002	0	0.004	0	0	0.305	0.225	0.204	0	0.001	0.002	0	0.002	0.003	0.004	0.001	0.001	0.004	0.002	0.001	0	0.002	0.002	0	0.002	0.003	0.002	0.003	0.003	0.003	0.007	0.005	0.003	0.01	0.007	0.005	0.001	0.007	0.005	0.002	0.001	0.003	0.004	0.001	0.003	0.006	0.008	0.006	0.004	0.007	0.004	0.002	0.001	0.004	0.004	0.001	0	0.001	0	0	0.003	0.006	0.006	0.002	0.001	0.004	0.004	0.001	0	0.003	0	0	0.209	0.154	0.139	0.161	0.154	0.125621891	0.062189055	0.02238806	0.042288557	0.01119403	0.0460199	0.018656716	0.069651741	0.017412935	0.038557214	0.13681592	0.023631841	0.027363184	0.0460199	0.042288557	0.10199005	0.049751244	0.007462687	0.019900498	0.09079602	28.2748853	13.99746797	5.039088468	9.518278218	2.519544234	10.3581263	4.19924039	15.67716412	3.919291031	8.67843014	30.79442953	5.319037828	6.158885906	10.3581263	9.518278218	22.95584747	11.19797437	1.679696156	4.47918975	20.43630323	0.024116974	0.026092959	0.024897569	0.02372743	0.025563483	0.025580268	0.026299405	0.026860519	0.025701658	0.024718756	0.025013443	0.025520909	0.025678525	0.026247995	0.026602809	0.026518616	0.025615391	0.026802468	0.026438863	0.02687459	0.02689004	0.026627822	0.024916825	0.02619914	0.024392507	0.025191515	0.025452686	0.025507476	93.89768557	46.48400276	16.73424099	31.60912187	8.367120496	34.39816204	13.94520083	52.06208309	13.01552077	28.82008171	102.2648061	17.66392105	20.45296121	34.39816204	31.60912187	76.23376452	37.1872022	5.578080331	14.87488088	67.86664402	0.005382156	0.003107656	0.00185187	-0.000135417	0.003115701	0.002448128	0.006911973	0.0029979	0.002214977	-0.000153731	0.000722807	-1.61E-05	0.001107074	-0.000440535	0.000709488	-0.002513816	0.002228413	0.000561509	0.005803279	0.00457552	0.002531953	0.000209449	0.00337768	0.000685675	0.002207184	0.00145955	0.001584406	0.000296064	-0.000913796	-0.000304599	0.000477407	-0.000421276	0.002118955	-0.000654534	-0.000665744	-0.001188764	-0.000158388	-3.98E-05	-0.000538461	-0.00194375	0.000351234	-0.001197368	-0.001066405	-0.001579619	0.003398921	0.00114882	-0.000595566	-0.001150162	0.005319083	0.002964607	0.003898698	0.002735251	0.003297981	0.002153961	0.000950042	0.001092427	0.0776995	0.00839736	0.044710879	0.075897015	0.008175007	-0.021743055	-0.008363311	-0.013997979	0.027519181	0.034433772	-0.02229709	-0.037578627	-0.00051629	-0.013667072	0.015870138	-0.033422265	-0.029310498	0.014683655	0.043776547	-0.059069472	-0.015393206	-0.046313947	0.014288455	-0.007121137	0.021833066	0.030715958	0.019582508	0.019911269	0.049824154	0.006110377	0.040772112	0.064254682	0.006319978	0.017344734	-0.023891064	0.012047043	0.046985115	0.041377223	-0.016230726	-0.016757949	0.045563875	-0.0140956	0.00952624	-0.017753697	-0.063774338	-0.004949781	0.039572621	0.015860076	0.004067583	-0.014095782	-0.024817584	-0.008074734	-0.031693075	0.031118294	-0.001332102	0.006101601	0.146466385	0.072820691	0.131085366	0.145153558	0.137295453	0.151201419	0.079392999	0.097943118	0.100573832	0.046600831	0.127919319	0.098000727	0.090654057	0.057359532	0.109615411	0.092593295	0.12885501	0.106015174	0.119555986	0.098577197	0.093510108	0.129834639	0.161440051	0.159427353	0.150037106	0.080959342	0.095777397	0.161739099	0.04783875	0.087866334	0.069250644	0.046680465	0.03620277	0.093248132	0.042006181	0.052786409	0.090594605	0.044578225	0.084030307	0.054351569	0.074441087	0.081218814	0.086875793	0.011075517	0.073910313	0.046191077	0.051369335	0.06527159	0.048047527	0.029282177	0.096450208	0.055860794	0.056782301	0.070457697	0.053956452	0.076093484	0.147353237	0.090262558	0.125485868	0.15964282	0.132496982	0.16979965	0.085815666	0.075808762	0.120264515	0.040849377	0.155983945	0.094662466	0.09453726	0.069726905	0.115706239	0.092755088	0.149399861	0.11195201	0.126192086	0.116022859	0.096093426	0.131573643	0.170685161	0.167526846	0.143893994	0.089728377	0.097175804	0.149492174	0.10490041	0.056406333	0.091017511	0.104761331	0.086301256	0.101899371	0.033929459	0.041900139	0.073594698	-0.023809978	0.079626419	0.029826088	0.064991858	-0.007205071	0.095234507	0.049433885	0.086405723	0.071901515	0.087839431	0.062298819	0.05798207	0.07260947	0.132752252	0.126431061	0.101469195	0.037524973	0.056387151	0.106037826	0.027426529	0.088257491	-0.005882402	0.074344151	-0.038948205	0.024734757	-0.044041243	-0.049802025	0.033421278	-0.073195134	0.032916116	-0.162654375	0.008391942	-0.099097765	0.089343522	-0.030866905	0.00351054	-0.000648403	0.047193288	-0.001956991	0.02406282	-0.024764646	0.014494686	-0.003252932	-0.023159752	-0.069111989	-0.039489067	-0.040164154	0.017391116	-0.027657136	0.002634016	0.053672945	0.067450086	-0.002424987	0.002135417	0.05007871	-0.002536459	0.048959014	-0.020422889	-0.027529517	0.01818896	0.013997011	0.006854021	0.009315938	0.00899014	0.011224115	0.012076238	-0.047837909	0.038253033	-0.042213353	0.035686067	0.021134453	0.065880775	0.039295426	-0.051087063	0.02558578	0.215174129	0.426616915	0.358208955	0.44278607	0.353233831	0.2039801	0.378109453	0.389303483	0.232587065	0.389303483	0.406716418	0.2039801	0.085820896	0.825870647	0.088308458	0.457711443	0.263681592	0.278606965	0.526119403	0.215174129	0.258706468	0.189290162	0.120797011	0.311332503	0.312577833	0.176836862	0.115815691	0.296388543	0.140722291	0.179327522	0.315068493	0.154420922	0.138231631	0.130759651	0.01867995	0.136986301	0.237858032	0.256537983	0.138231631	0.206724782	0.266500623	0.103362391	0.746268657	29.10447761	60.44776119	84.2039801	100	0.248756219	26.3681592	52.23880597	74.00497512	99.62686567	0.124378109	21.64179104	42.1641791	68.65671642	99.75124378	0.248756219	26.24378109	51.61691542	75	100	0.497512438	21.0199005	47.13930348	75.12437811	99.87562189	0.124378109	30.2238806	51.3681592	73.88059701	98.75621891	0.124378109	22.13930348	42.66169154	68.90547264	99.75124378	0.248756219	26.11940299	50.87064677	74.12935323	99.62686567	0.746268657	29.10447761	60.82089552	83.70646766	100	0.248756219	26.24378109	51.74129353	76.11940299	100	0.497512438	21.0199005	47.01492537	74.37810945	99.87562189	0.124378109	30.2238806	51.3681592	73.88059701	98.75621891	2.114427861	30.2238806	56.84079602	79.60199005	98.75621891	0.124378109	23.6318408	47.76119403	72.76119403	99.87562189	1.616915423	34.70149254	60.44776119	86.56716418	100	0.124378109	24.87562189	50.87064677	75.74626866	99.12935323	0.248756219	26.11940299	45.52238806	70.89552239	99.75124378	0.746268657	24.25373134	54.72636816	76.24378109	100	0.373134328	22.88557214	45.39800995	72.01492537	99.75124378	0.746268657	29.10447761	60.44776119	84.2039801	100	0.124378109	26.3681592	52.98507463	71.64179104	99.62686567	234.422248	255.431038	248.378181	239.518224	256.346693	248.493834	256.977351	266.534733	248.627601	236.775377	253.140589	250.815027	248.059992	252.011268	251.964461	251.757256	248.255186	258.038112	251.1911	257.881172	258.327141	258.475345	241.069701	248.561558	231.634139	239.915498	239.859158	244.103476	7402187	7831994	7562279	7323389	7723578	7736392	7879554	7875967	7355573	7757113	7826399	7729285	7533355	7935306	7390332	7823261	7803705	7643704	7569646	7867985	7682128	7861198	7332072	7460849	7426294	7502729	7416570	7452106	0.144563163	0.071565922	0.025763732	0.048664827	0.012881866	0.052958782	0.021469777	0.080153833	0.020038458	0.044370872	0.157445029	0.02719505	0.031489006	0.052958782	0.048664827	0.117368112	0.057252738	0.008587911	0.022901095	0.104486246	4.73e-06	2.34e-06	8.42e-07	1.59e-06	4.21e-07	1.73e-06	7.02e-07	2.62e-06	6.55e-07	1.45e-06	5.15e-06	8.89e-07	1.03e-06	1.73e-06	1.59e-06	3.84e-06	1.87e-06	2.81e-07	7.49e-07	3.42e-06	0.033553289	0.036560316	0.035550827	0.034282685	0.036691375	0.035567381	0.036781642	0.038149608	0.035586527	0.033890096	0.036232479	0.035899617	0.035505284	0.036070838	0.036064138	0.03603448	0.035533223	0.036933471	0.035953445	0.036911008	0.03697484	0.036996053	0.034504751	0.035577074	0.033154222	0.034339548	0.034331484	0.034938981	0.034637413	0.03664863	0.035386539	0.03426869	0.036141314	0.036201275	0.03687118	0.036854395	0.03441929	0.036298236	0.036622449	0.036168019	0.035251194	0.037132063	0.03458194	0.036607765	0.036516256	0.035767555	0.035421012	0.036817044	0.035947355	0.036785286	0.034309321	0.034911913	0.034750218	0.035107884	0.034704716	0.034871002	0.402	24	4	7	plas	cyto	E.R._plas	none	none	Sobic.008G008701	1.00938529	Zm00042ab168660																																		0	0	0	0	0	0	0	0	0	0	0	0	Cell membrane	Membrane	0.93189962	33.74028989	0.695	0.668814433	0.5740979	0.479381443	0.970360825	0	1.70297	0.03960396	2.257426	0.12	3.12	0	2.16	0	0.6	0.1111111	1.888889	0.05882353	1.941176	0	2	0	2	0.1621622	1.837838	0.1428571	2.285714	0.2142857	1.357143	0	2	0.09677419	2.903226	0	0	0	0	3.272727	0.05454545	2.672727	0.1052632	1.894737	1	0.05405405	1.945946	0	2	0.1176471	1.882353	0.1463415	2.487805	0.1463415	1.609756	0	1.609756	0.1	1.8	0	2.1	1	0	2	0.05479452	1.753425	0	2.191781	3	0	0	-3968.36	0	0.425742574	0.00990099	0.564356436	0.02	0.52	0	0.36	0	0.1	0.055555556	0.944444444	0.029411765	0.970588235	0	1	0	1	0.081081081	0.918918919	0.035714286	0.571428571	0.053571429	0.339285714	0	1	0.032258065	0.967741935	0	0	0	0	0.545454545	0.009090909	0.445454545	0.052631579	0.947368421	1	0.027027027	0.972972973	0	0.5	0.029411765	0.470588235	0.024390244	0.414634146	0.024390244	0.268292683	0	0.268292683	0.025	0.45	0	0.525	1	0	1	0.01369863	0.438356164	0	0.547945205	1	0	0	Sobic.008G008601.1	M2	nc	0	0	0	0	0	1	62	0	29	27	452	148129550	234518430	2622763	2723	2415	2723	1	2723	144	-116473265	chr3	2723	2	164	0.01165095	0.01224855	0	0	0.00466403	0	0.02573555	0.0298351	0.002394785	0.02968881	0	0.0443977	0.0113507	0	0.014294515	0.02166615	0	0	0	0	0	0	0	0	0	0	0	0	0	0	0	0.00713931	0	0	0	0	0	0	0	0	0	0	0	0	0.0682439	0.0372538	0.1399415	0.0427232	11.21193333	0.03092832	0.020564167	0	0	0.0199486	0.04438745	0.02165705	0.0786549	0.1580035	0.041068725	0.2844995	0.025217367	0.03006372	0.323602	0.02139565	0.086140333	0	0.002302677	0.005518133	0.0206656	0.03864135	0.04820215	0.161041	0	0	0.020541733	0.023376267	0.153017167	0	0.014600125	0.011231	0.0031383	0.016201	0	0	0	0.0863551	0.02619265	0.07622055	0.043093933	0.007524633	0.0073034	0	0	0	0	0.078779425	0.010331	0.0153862	0.05521443	0.050891667	0.00808655	0.06632865	0	0	0.08824015	0.08305065	0	0.028386433	0.0115721	0.075581775	0.0051433	0	0.035355667	0.06200106	0	0.0199864	0	0.023889267	0.029415533	0	0	0.0110081	0.09494215	0.063553	0.05005935	0.0825958	0.0865344	0.03726145	0.00229006	0	0.065902933	0.0214168	0	0	0.051643267	0.016375133	0.0854341	0	0.007890767	0	0.0045225	0.026938467	0.044909633	0.110592	0	0.031295225	0.07295805	0.10162435	0.075175025	0.1030478	0.037255825	0.00203044	0	0.004398767	0.008160767	0.044892967	0.0163758	0	0	0.067455867	0	0.261642967	0.043709433	0.110758533	0.0664744	0.003505967	0.105738567	0.038167333	0.0182767	0.152891697	108	11.21193333	12.08952333	0	0	0	0	0	0	0	1	0	0.014436333	0.0069521	0	1.002856816
Zm00001eb166390	R08A07	8	0.49968789	No Fitness Effect	0	0	0	0	0	0	0	0	0	0	0	0	0	0	0	46.84700963	0	0	0	0	0	0	0	46.84700963	1	46.84700963	1.052216	0.1404	1.133432679	0.042516	0.0031	1	1	0	chlo	Plastid	Soluble	0.0049	0.018	0.0004	0.3399	0.0008	0.0001	0.6306	0.0001	0.0005	0.0047	0	0.042321644	0.055622733	0.07376058	0.027811366	0.064087062	0.070133011	0.123337364	0.055622733	0.07496977	0.120918984	0.083434099	0.051995163	0.016928658	0.066505441	0.051995163	0.020556227	0.00968523	0.008474576	0.01937046	0.004842615	0.00968523	0.014527845	0.025423729	0.006053269	0.013317191	0.027845036	0.023002421	0.008474576	0.002421308	0.020581114	0.004842615	0	0.00968523	0.013317191	0.030266344	0.010895884	0.014527845	0.007263923	0.026634383	0.021791768	0.032687651	0.041162228	0.02905569	0.020581114	0.006053269	0.018159806	0.024213075	0.007263923	0.01937046	0.027845036	0.01937046	0.008474576	0.025423729	0.033898305	0.039951574	0.021791768	0.018159806	0.035108959	0.01937046	0.010895884	0.006053269	0.016949153	0.01937046	0.00968523	0.003631961	0.006053269	0.004842615	0.002421308	0.014527845	0.014527845	0.031476998	0.006053269	0.010895884	0.016949153	0.012106538	0.012106538	0.002421308	0.010895884	0.003631961	0.003631961	-0.26	-0.028	-0.261	0.01	-0.332	-0.037	-0.197	-0.004	-0.26	-0.028	-0.261	0.01	-0.127	-0.025	-0.151	-0.004	0.024	0.037	0.289	0.03	-0.127	-0.025	-0.151	-0.004	0.034	0.045	0.06	0.023	0.052	0.057	0.1	0.045	0.061	0.098	0.068	0.042	0.014	0.054	0.042	0.017	0.076	0.059	0.052	0.003	0.002	0.005	0.001	0.003	0.004	0.007	0.002	0.003	0.007	0.006	0.002	0.001	0.005	0.001	0	0.003	0.003	0.008	0.003	0.004	0.002	0.007	0.006	0.009	0.011	0.008	0.005	0.002	0.005	0.006	0.002	0.005	0.007	0.005	0.002	0.007	0.009	0.01	0.006	0.005	0.009	0.005	0.003	0.002	0.004	0.005	0.003	0.001	0.002	0.001	0.001	0.004	0.004	0.008	0.002	0.003	0.004	0.003	0.003	0.001	0.003	0.001	0.001	0.303	0.232	0.203	0.002	0.002	0.003	0.001	0.002	0.003	0.005	0.001	0.002	0.005	0.004	0.002	0	0.004	0.001	0	0.002	0.002	0.005	0.002	0.003	0.001	0.005	0.004	0.006	0.007	0.005	0.004	0.001	0.003	0.004	0.001	0.003	0.005	0.003	0.002	0.005	0.006	0.007	0.004	0.003	0.006	0.003	0.002	0.001	0.003	0.003	0.002	0.001	0.001	0.001	0	0.003	0.003	0.006	0.001	0.002	0.003	0.002	0.002	0	0.002	0.001	0.001	0.206	0.157	0.138	0.16	0.16	0.130909091	0.069090909	0.025454545	0.050909091	0.04	0.047272727	0.021818182	0.090909091	0.025454545	0.047272727	0.090909091	0.04	0.007272727	0.021818182	0.054545455	0.090909091	0.050909091	0.007272727	0.018181818	0.069090909	9.883525678	5.216305219	1.92179666	3.843593319	3.019966179	3.569050939	1.64725428	6.863559499	1.92179666	3.569050939	6.863559499	3.019966179	0.54908476	1.64725428	4.118135699	6.863559499	3.843593319	0.54908476	1.3727119	5.216305219	0.025464767	0.02653231	0.025313467	0.025876725	0.02594838	0.025814038	0.024391513	0.025930267	0.024897349	0.025497865	0.027674941	0.025723133	0.026740327	0.023680762	0.025265117	0.02525972	0.028151515	0.026557177	0.025776229	0.028349851	0.026346689	0.026787655	0.025992204	0.026258008	0.0249767	0.025784972	0.025032322	0.025433618	35.83578819	18.91333266	6.968069926	13.93613985	10.94982417	12.94070129	5.972631365	24.88596402	6.968069926	12.94070129	24.88596402	10.94982417	1.990877122	5.972631365	14.93157841	24.88596402	13.93613985	1.990877122	4.977192804	18.91333266	0.002387284	0.003040295	-0.003683965	-0.002415628	0.001411608	0.000776999	-0.001225878	0.000460991	0.00036846	-0.002779301	0.000823426	0.002591027	-0.000303558	-0.000523177	-0.003057064	0.000102123	0.001536535	0.002179967	-0.002624678	0.002129962	-0.007799783	-0.003299291	-6.44E-05	-0.000383775	-3.55E-05	-0.0018914	0.003829545	0.004091582	0.002573568	0.002632222	0.000226256	0.002587608	-0.007976399	-0.004085618	8.01e-05	0.001765554	-0.001090687	0.000206807	-0.008414905	-0.003379182	-0.00102284	-0.000146708	-0.000561672	0.001081463	-0.002281976	0.001234043	-0.001721725	0.002594774	0.004496241	0.003453868	0.001742501	0.002561407	0.003534942	0.001340157	0.003545752	0.003943395	0.062450131	-0.027280447	0.062077595	0.03567222	-0.127866265	0.090095637	-0.032483544	-0.059875028	0.05023206	0.028959322	-0.081144588	-0.001247543	0.038481427	0.082041785	0.047334871	0.03128925	0.058186712	0.051203533	0.005099957	0.032422698	0.042262945	-0.003917507	0.017377438	0.047922699	0.10706625	0.033568141	0.079403368	0.123625498	0.091405271	0.086654042	0.042213881	0.077727028	-0.032275896	0.004244336	-0.128398548	-0.050529587	0.030147026	0.078071687	-0.085956215	0.0279362	0.072713117	0.171263927	-0.0186225	0.061304784	-0.002355492	0.007490637	0.021264528	-0.004790299	0.004527256	0.080414198	0.062220714	0.097876118	0.059155269	0.098515321	0.044216693	0.122730553	0.135725718	0.232361298	0.214800453	0.192047237	0.210258547	0.14188737	0.349150285	0.232562108	0.237049205	0.257284735	0.210305435	0.22583321	0.178845622	0.284102312	0.162311317	0.213115305	0.250123458	0.14118117	0.228403146	0.247401883	0.229881598	0.105158172	0.244674062	0.183450344	0.169224605	0.151223422	0.242955973	0.158970672	0.07088319	0.086714162	0.048817187	0.058744416	0.105670059	0.053031636	0.108812584	0.000896406	0.108868599	0.064782922	0.13937217	0.047634306	0.001669962	0.103305802	0.104927143	0.173887101	0.140139988	0.070055959	0.136776995	0.038108089	0.06844063	0.049006219	0.134361071	0.064374016	0.076626657	0.048860618	0.087882835	0.057633694	0.115355331	0.249382273	0.216165676	0.182220734	0.203597132	0.131111254	0.395269594	0.256067154	0.21746784	0.274951284	0.22201024	0.21731442	0.155289414	0.295483643	0.14764067	0.207503378	0.233589007	0.125292526	0.22209533	0.233896115	0.216023821	0.117746626	0.231615083	0.175822572	0.177986836	0.144285609	0.235806018	0.134585424	0.117074722	0.21847982	0.220321946	0.14935974	0.16515277	0.136007465	0.371185639	0.214072441	0.233923249	0.283226444	0.192830574	0.194658109	0.159730062	0.260203156	0.139254017	0.168139802	0.278280609	0.130068943	0.21485948	0.261158137	0.232616083	0.054308181	0.219599581	0.165676598	0.156277865	0.149165262	0.250969977	0.144817571	-0.049411945	-0.016041452	0.117005136	-0.015206626	-0.06514811	0.131418457	0.111301484	0.001227153	-0.012410305	0.24682111	-0.01783987	0.098004396	0.017637902	0.156587574	0.066331449	0.04761974	0.050699855	0.049640185	0.148955787	0.050897048	0.086909372	0.062448348	0.131071547	0.109427365	0.002508889	0.102363295	0.162213504	-0.042458511	0.016859856	0.006914046	0.008820782	0.044046222	0.022897529	0.109458209	0.093050692	0.128260294	0.020161907	0.013633072	0.081901982	0.12932194	0.076808944	0.104906925	0.01193095	0.020514543	0.046903502	0.016365087	0.033517456	0.092331731	0.041597009	-0.004547734	0.056300496	0.095128029	0.103338918	0.017909913	0.01730438	0.006983176	0.254545455	0.461818182	0.283636364	0.509090909	0.301818182	0.189090909	0.301818182	0.418181818	0.28	0.414545455	0.396363636	0.189090909	0.109090909	0.792727273	0.098181818	0.432727273	0.254545455	0.312727273	0.498181818	0.254545455	0.247272727	0.233576642	0.135036496	0.240875912	0.284671533	0.215328467	0.116788321	0.229927007	0.160583942	0.237226277	0.288321168	0.175182482	0.156934307	0.182481752	0.02919708	0.149635036	0.189781022	0.266423358	0.138686131	0.259124088	0.186131387	0.109489051	1.454545455	34.54545455	56.36363636	77.45454545	100	1.090909091	16.36363636	39.27272727	67.63636364	98.54545455	0.363636364	33.81818182	57.81818182	74.90909091	99.27272727	1.090909091	17.81818182	41.81818182	71.27272727	100	0.727272727	33.09090909	54.54545455	75.27272727	99.63636364	0.363636364	32.72727273	55.27272727	77.09090909	98.90909091	0.363636364	34.18181818	58.90909091	76	99.27272727	1.090909091	15.63636364	35.63636364	65.45454545	98.54545455	1.454545455	34.54545455	55.27272727	77.09090909	100	1.090909091	18.54545455	40	66.54545455	100	0.727272727	31.63636364	56.36363636	76.36363636	99.63636364	0.363636364	32.72727273	55.27272727	77.09090909	98.90909091	1.454545455	26.90909091	52	68.72727273	90.54545455	0.363636364	22.18181818	45.81818182	73.09090909	99.63636364	16.72727273	49.09090909	66.90909091	85.09090909	100	0.363636364	20	46.18181818	69.81818182	99.63636364	4	25.81818182	53.45454545	76	98.90909091	2.181818182	25.45454545	51.63636364	77.81818182	100	0.727272727	21.81818182	46.54545455	72	99.27272727	1.454545455	34.54545455	56.36363636	77.45454545	100	0.363636364	17.81818182	41.09090909	74.54545455	97.81818182	93.39806	94.803365	92.886087	89.881247	92.128544	89.094712	84.911564	88.378094	85.530426	85.191435	95.443432	87.660218	92.535054	80.094651	86.350884	84.063081	92.376861	86.774083	86.588188	93.031742	85.702958	90.833709	83.31219	83.916853	82.532434	86.466163	82.366828	81.231175	2937656	2954807	2836604	2874983	3006212	2782026	2793834	2943710	2795285	2759296	2967128	2790635	2705787	2723880	2725916	2785326	2666445	2757466	2736090	2727884	2659311	2820475	2706186	2632901	2587584	2608597	2567104	2519575	0.1458976	0.077001511	0.028368978	0.056737956	0.044579822	0.052685245	0.024316267	0.101317778	0.028368978	0.052685245	0.101317778	0.044579822	0.008105422	0.024316267	0.060790667	0.101317778	0.056737956	0.008105422	0.020263556	0.077001511	4.65e-06	2.46e-06	9.05e-07	1.81e-06	1.42e-06	1.68e-06	7.75e-07	3.23e-06	9.05e-07	1.68e-06	3.23e-06	1.42e-06	2.58e-07	7.75e-07	1.94e-06	3.23e-06	1.81e-06	2.58e-07	6.46e-07	2.46e-06	0.037851536	0.038421065	0.037644048	0.036426273	0.037337037	0.036107513	0.034412204	0.035817088	0.034663011	0.034525628	0.038680466	0.035526154	0.037501784	0.032460048	0.034995519	0.034068338	0.037437673	0.035167029	0.035091691	0.037703078	0.034732933	0.036812278	0.033764024	0.034009076	0.033448011	0.035042238	0.033380896	0.032920649	0.037967597	0.038189264	0.036661555	0.037157583	0.038853646	0.035956165	0.036108776	0.038045842	0.03612753	0.035662392	0.038348507	0.036067431	0.034970817	0.035204659	0.035230973	0.035998815	0.034462343	0.03563874	0.035362467	0.035256409	0.03437014	0.036453097	0.034975974	0.034028805	0.033443108	0.03371469	0.033178415	0.032564129	0.551	10	2	3	chlo	mito	none	none	none	Sobic.005G195600	1.133432679	Zm00042ab171470	0.073430541	0.133800659	0	14.60066849	4.37450352	3.620611114	0	0	0	0	0	0	0	0	0	2.01243378	2.132742321	1.68806123	0.738170566	2.878338922	1.138547516	0.331105134	2.687230069	0.457447882	0.000566513	0.007291911	0.047324584	0.000424885	0.001286808	0.001928186	0	0	0.003431488	0	0	0	0	0	0	0	0	1	0	0	0	Plastid	Soluble	0.855257093	46.48919744	0.645	0.623616236	0.5793358	0.535055351	0.78597786	0.4444444	1.444444	0.5555556	1.555556	0	1.894737	0.6315789	0.3157895	1.263158	1.894737	0.2857143	1.714286	0.2857143	1.714286	0.5454545	1.454545	0.3333333	1.666667	0.6153846	1.384615	0.64	1.76	0.16	1.44	0.5714286	1.428571	0	2.538462	0.4615385	0	0	0.48	2.4	0.24	2.88	1.090909	0.9090909	1	0.3333333	1.666667	1.066667	0.8	0.2666667	1.866667	0.24	0.24	0.48	1.92	0	3.12	0.2857143	0.8571429	0	2.857143	1	0	2	0.4210526	1.684211	0.4210526	1.473684	0	0	3	-1313.79	0.111111111	0.361111111	0.138888889	0.388888889	0	0.315789474	0.105263158	0.052631579	0.210526316	0.315789474	0.142857143	0.857142857	0.142857143	0.857142857	0.272727273	0.727272727	0.166666667	0.833333333	0.307692308	0.692307692	0.16	0.44	0.04	0.36	0.285714286	0.714285714	0	0.846153846	0.153846154	0	0	0.08	0.4	0.04	0.48	0.545454545	0.454545455	1	0.166666667	0.833333333	0.266666667	0.2	0.066666667	0.466666667	0.04	0.04	0.08	0.32	0	0.52	0.071428571	0.214285714	0	0.714285714	1	0	1	0.105263158	0.421052632	0.105263158	0.368421053	0	0	1	no_Sorghum_syntelog_detected	nc	nssd	0	0	0	0	0	0	58	0	16	2	153	104149905	166952040	5511844	1952	828	1219	7	174.14	135	119272072	chr4	1952	2	256	0.00098657	0.000257694	0	0.000336571	0.000243317	0.014135863	0.832570358	0.133351303	0.001511959	0.000830185	0.000238102	0.097729122	0.000240114	0.000438164	0.000235169	0.028049603	0	0.023071004	0.865479813	0	0	0	0	0	0	0	0	0	0	0	0	0.184241	0.165358	0	0	0	0.255907	0.258036	0	0	0	0	0.0597995	0	0.000141039	0.003027099	0.134539505	0.934614	0.336892929	0.520797154	0.08019094	0.102175168	0.661454333	0.061392282	0	0.340394191	0.000332134	0.325109307	0.141445406	0.001148885	0.117357604	0	1.639893333	0.10885495	0.405839	0.59482004	0	0	0	0	0.248703736	0	0.025848513	0.065463104	0.000149919	1.772021767	0.171615552	0	0.23562496	0	0.027690293	0.203078035	0.051459128	0	0.054110621	0.4437175	0.000484714	0	0	0.553312384	0.000254604	0.257724667	0.000152312	0	0.068446	0.071938423	0.279910983	0	0	0.281416435	0.074126199	0.031564129	0.002382878	0	0	0	0.022332867	0.204423338	0	0.53910225	0.000135286	0	3.491152667	0.605501175	0	0.147206411	0	0	0.582366872	0.552102724	0.364251	0.117721691	0.247237172	0.349621971	0	0.361169	0	0	0	0	0.176247549	0.124174868	0	0.376174984	1.622434222	0.534392347	0.110495904	0.778784	0.027007804	0	0	0.0027451	0.007112585	0	0	0.065078138	0.029140216	0	0.557696963	0.08756158	0.000200126	0.05646006	0	0.000717195	0.174569238	0.000121746	0	0.111495922	0.611208554	0	0	0.199797541	0.424462273	0	0.0712231	0.017534567	0.012072728	0	0	0.263211329	107	3.491152667	0.404472677	0.208474433	0.1629698	0.717899467	0.464794	3.202836667	0.893197	0	1	0	0	0	0.045715907	1.072913727
Zm00001eb172420	R80C08	13	0.463754647	Unused																														0.032616	0.002	1	1	0	cyto	Cytoplasm	Soluble	0.01	0.6684	0.0022	0.0254	0.0023	0.0036	0.0433	0.0005	0.011	0.2333	0	0.031078611	0.063985375	0.042961609	0.031078611	0.065813528	0.089579525	0.135283364	0.052102377	0.060329068	0.126142596	0.099634369	0.053016453	0.011882998	0.063071298	0.061243144	0.012797075	0.002744739	0.010978957	0.016468435	0.000914913	0.008234218	0.013723696	0.033851784	0.008234218	0.006404392	0.008234218	0.021957914	0.006404392	0	0.014638609	0.016468435	0	0.019213175	0.020128088	0.004574565	0.021957914	0.022872827	0.020128088	0.03568161	0.010978957	0.022872827	0.051235133	0.03568161	0.025617566	0.006404392	0.018298262	0.021957914	0.005489478	0.009149131	0.021957914	0.021957914	0.006404392	0.016468435	0.036596523	0.04757548	0.025617566	0.022872827	0.043915828	0.016468435	0.016468435	0.005489478	0.017383349	0.022872827	0.007319305	0	0.010978957	0	0.000914913	0.018298262	0.019213175	0.018298262	0.007319305	0.008234218	0.022872827	0.025617566	0.004574565	0	0.012808783	0	0	-0.326	0.04	-0.294	-0.006	-0.381	0.007	-0.231	-0.012	-0.326	0.04	-0.294	-0.006	-0.103	0.03	-0.075	0.023	-0.003	-0.043	0.207	0.012	-0.103	0.03	-0.075	0.023	0.025	0.052	0.035	0.025	0.053	0.072	0.109	0.042	0.049	0.102	0.08	0.043	0.01	0.051	0.049	0.01	0.08	0.058	0.054	0.001	0.003	0.004	0	0.002	0.003	0.009	0.002	0.002	0.002	0.006	0.002	0	0.004	0.004	0	0.005	0.005	0.001	0.006	0.006	0.005	0.009	0.003	0.006	0.013	0.009	0.006	0.002	0.005	0.006	0.001	0.002	0.006	0.006	0.002	0.004	0.009	0.012	0.006	0.006	0.011	0.004	0.004	0.001	0.004	0.006	0.002	0	0.003	0	0	0.005	0.005	0.005	0.002	0.002	0.006	0.006	0.001	0	0.003	0	0	0.314	0.223	0.209	0	0.002	0.003	0	0.001	0.002	0.006	0.001	0.001	0.001	0.004	0.001	0	0.003	0.003	0	0.003	0.003	0.001	0.004	0.004	0.003	0.006	0.002	0.004	0.009	0.006	0.004	0.001	0.003	0.004	0.001	0.002	0.004	0.004	0.001	0.003	0.006	0.008	0.004	0.004	0.008	0.003	0.003	0.001	0.003	0.004	0.001	0	0.002	0	0	0.003	0.003	0.003	0.001	0.001	0.004	0.004	0.001	0	0.002	0	0	0.214	0.152	0.142	0.161	0.159	0.126373626	0.041208791	0.035714286	0.057692308	0.016483516	0.063186813	0.013736264	0.087912088	0.03021978	0.041208791	0.082417582	0.049450549	0.046703297	0.038461538	0.049450549	0.046703297	0.038461538	0.013736264	0.035714286	0.085164835	12.52212379	4.083301235	3.53886107	5.716621729	1.633320494	6.261061893	1.361100412	8.711042634	2.994420905	4.083301235	8.166602469	4.899961482	4.627741399	3.811081152	4.899961482	4.627741399	3.811081152	1.361100412	3.53886107	8.438822552	0.024415203	0.027094534	0.024961309	0.02411462	0.02530416	0.025886003	0.025626255	0.026101596	0.026383674	0.026904634	0.026833245	0.024558284	0.025113233	0.028286712	0.025954222	0.02611959	0.02591819	0.02463728	0.026621053	0.026185174	0.025997549	0.026013747	0.027700859	0.025247001	0.025239098	0.026658452	0.026976952	0.026927289	45.25209651	14.75611843	12.78863597	20.6585658	5.902447371	22.62604826	4.918706143	31.47971931	10.82115351	14.75611843	29.51223686	17.70734211	16.72360088	13.7723772	17.70734211	16.72360088	13.7723772	4.918706143	12.78863597	30.49597808	0.002564151	-0.000241383	-0.003841605	-0.00519815	0.004610152	-4.70E-05	0.002035813	0.002938418	0.002474131	0.000897946	0.003109709	-0.00096769	0.003398223	0.002370301	0.001385646	0.000760524	0.001085874	-0.001958709	-0.001956038	-0.001150248	-0.00218979	-4.07E-05	0.005548573	0.005368907	0.003419772	0.000569764	-0.004775274	-0.004902089	0.002360816	-0.000398322	-0.00139419	-0.000392793	0.000380643	-0.001734169	0.002657484	-0.000534767	0.000675748	-0.000327243	-0.001303776	0.001989964	0.00188856	0.000761537	0.000307797	-0.000504912	-0.005083273	-0.002754435	0.001020507	0.001737234	0.005260517	0.001158349	0.000225434	-0.001438675	4.58e-05	-0.002078604	-0.001866039	0.000330427	0.007025558	-0.066813019	-0.018290284	-0.001475215	0.012264789	0.000368322	-0.005879663	-0.067533704	-0.073765022	-0.004811155	0.021662499	0.027753189	0.028841397	-0.048776215	-0.081094848	-0.072214925	0.029421151	0.046911381	-0.039283879	0.08757744	0.032655367	-0.041548206	0.009018381	0.024947717	-0.058753377	-0.023177095	-0.04961403	0.001068698	-0.017967184	0.029436827	0.04791181	-0.04031893	-0.043977811	-0.010840707	-0.065636384	-0.002403922	-0.05075123	0.005656474	0.014051292	0.027812389	0.046273223	-0.072220174	-0.043816596	-0.048426775	-0.016210383	0.084395595	0.059533105	0.002923691	0.018619666	0.001756203	0.009704215	0.001131519	-0.161873544	-0.021010633	-0.183337627	-0.043852751	0.179687707	0.151812735	0.120269555	0.176371172	0.095418444	0.07035384	0.010901571	0.03841311	0.079387673	0.103687329	0.08392492	0.073512608	0.120546582	0.058004778	0.044486638	0.08918857	0.131868711	0.188838114	0.039249447	0.091573509	0.072621095	0.104400612	0.1105905	0.133731879	0.034585357	0.06801935	0.059195513	0.046676337	0.064426448	0.049532437	0.087293388	0.083120564	-0.014285506	0.100709724	0.063029508	-0.005713805	0.078924123	-0.004936907	-0.008495498	-0.029974961	0.072757807	0.073671339	0.030975259	0.042647114	0.037420986	0.097389698	-0.010920724	0.065481638	0.040879751	0.062173021	0.041579992	0.058322789	-0.055080758	-0.017986817	0.033332531	-0.057568476	0.219575244	0.149247045	0.112884394	0.187972631	0.096096775	0.049295193	-0.00957771	0.036947509	0.059663193	0.066213583	0.043106758	0.036176533	0.081142535	0.04584681	0.06666011	0.091874804	0.125032561	0.189103332	0.024044716	0.061133163	0.053281971	0.084655365	0.103216934	0.136308261	0.046601448	0.045982728	0.047740849	0.035641263	0.17210777	0.136792548	0.10526289	0.165361015	0.062641113	0.013175865	-0.022154897	-0.005999964	0.023167386	0.082807558	0.062409605	0.033126569	0.067497595	0.067487106	0.038346269	0.058709177	0.111705748	0.119711167	0.013484937	0.076615485	0.04339104	0.035530452	0.067034334	0.103586757	-0.00705721	0.005585797	0.048220014	0.012126145	0.181913906	0.129263434	0.094519294	0.12035611	-0.019424735	-0.016889447	-0.04057948	-0.073401841	-0.075843319	0.031428052	-0.002657173	-0.027595785	-0.076704434	0.082597682	0.032963602	0.017100777	0.140884272	0.004907432	-0.04096919	0.039755606	0.013945758	-0.174181644	-0.117195586	-0.084829835	-0.145408683	-0.133322544	-0.121847654	-0.119765412	-0.031055252	-0.014494104	-0.019887924	-0.01153382	-0.011756809	-0.02166589	-0.010454992	0.036756873	-0.012995492	-0.011902193	0.006300193	0.025847912	0.088318046	-0.042478865	0.012284824	-0.015916797	0.05668654	-0.009737547	-0.048990738	-0.024924189	0.022837847	0.049656192	0.026734915	-0.044854258	-0.022177037	-0.063933403	-0.010854887	-0.053357988	0.260989011	0.414835165	0.324175824	0.423076923	0.321428571	0.255494505	0.35989011	0.348901099	0.291208791	0.357142857	0.387362637	0.255494505	0.090659341	0.788461538	0.120879121	0.453296703	0.269230769	0.277472527	0.491758242	0.260989011	0.247252747	0.173553719	0.181818182	0.256198347	0.250688705	0.201101928	0.179063361	0.236914601	0.228650138	0.159779614	0.245179063	0.162534435	0.217630854	0.134986226	0.033057851	0.181818182	0.23415978	0.228650138	0.168044077	0.245179063	0.250688705	0.110192837	1.923076923	26.0989011	46.7032967	77.74725275	100	0.549450549	20.87912088	50.82417582	71.42857143	98.62637363	0.274725275	25	51.64835165	73.9010989	99.72527473	0.549450549	20.32967033	46.7032967	71.15384615	98.62637363	2.197802198	23.35164835	50.27472527	77.1978022	99.72527473	0.274725275	29.3956044	50	75.82417582	100	0.274725275	25.27472527	51.0989011	74.72527473	99.72527473	0.549450549	19.23076923	46.97802198	70.87912088	98.62637363	1.923076923	27.1978022	49.17582418	77.47252747	100	0.549450549	20.32967033	46.42857143	70.32967033	98.62637363	2.197802198	23.35164835	51.0989011	77.1978022	99.72527473	0.274725275	29.3956044	50	75.82417582	100	9.340659341	27.1978022	47.25274725	77.47252747	100	0.274725275	24.17582418	51.0989011	74.17582418	99.72527473	1.923076923	21.97802198	41.20879121	74.45054945	99.17582418	0.274725275	20.05494505	40.38461538	74.17582418	100	1.098901099	33.79120879	56.04395604	78.2967033	99.72527473	0.549450549	27.47252747	50.27472527	69.23076923	97.8021978	0.549450549	21.7032967	52.74725275	75.54945055	99.72527473	1.923076923	26.0989011	46.7032967	77.74725275	100	0.274725275	26.37362637	50.54945055	69.50549451	97.25274725	123.765971	133.765803	128.087708	118.792867	122.797019	127.331538	123.292216	126.540183	129.27207	126.723745	131.070494	119.30494	124.245387	130.356599	122.655103	121.965656	123.352507	123.058211	124.176342	120.6994	123.883481	120.662104	123.747046	118.185039	119.20188	126.212542	125.959631	123.571216	3565745	3755174	3724952	3516157	3631560	3644669	3644213	3707841	3714666	3470973	3625292	3599116	3359691	3546795	3610782	3644055	3530379	3383556	3550982	3284184	3416282	3490161	3477553	3368633	3533807	3442851	3510350	3426913	0.131704145	0.042947004	0.037220737	0.060125806	0.017178802	0.065852073	0.014315668	0.091620275	0.03149447	0.042947004	0.085894008	0.051536405	0.048673271	0.04008387	0.051536405	0.048673271	0.04008387	0.014315668	0.037220737	0.088757142	4.64e-06	1.51e-06	1.31e-06	2.12e-06	6.05e-07	2.32e-06	5.04e-07	3.23e-06	1.11e-06	1.51e-06	3.02e-06	1.81e-06	1.71e-06	1.41e-06	1.81e-06	1.71e-06	1.41e-06	5.04e-07	1.31e-06	3.13e-06	0.035435851	0.038298936	0.036673222	0.034011985	0.035158427	0.03645672	0.035300209	0.036230145	0.037012321	0.036282701	0.037527234	0.034158598	0.035573114	0.037322836	0.035117795	0.034920397	0.035317471	0.03523321	0.035553346	0.034557851	0.035469496	0.034547172	0.035430433	0.033837956	0.034129091	0.036136337	0.036063925	0.03538009	0.035953222	0.037863225	0.037558498	0.035453229	0.036616831	0.036749009	0.036744411	0.037385969	0.037454785	0.034997641	0.036553631	0.0362897	0.03387559	0.03576215	0.036407328	0.036742818	0.035596629	0.03411622	0.035804367	0.033114257	0.034446194	0.035191113	0.035063987	0.033965752	0.035631193	0.034714088	0.035394677	0.034553386	0.487	10	1	2	cyto	pero	none	none	none	none	none	Zm00042ab178340	0.345430235	0.295877431	0	14.16673254	4.775422606	4.150691712	0	0	0	0	0	0	0.003528192	0.287105648	0	2.515542225	2.000999497	4.101427541	1.873457858	5.28374961	3.242566278	0.877930278	4.110594981	1.043700964	0.001345469	0.053307268	0.014263671	0.000920584	0.02746132	0.00151122	0	0	0.008149783	0	0	0	0	0	0	0	0	0	0	0	0	Cytoplasm	Soluble	0.948487575	32.67459851	0.681	0.678362573	0.555555556	0.432748538	0.988304094	0	1.913043	0.08695652	2	0	4	0	2	0	0	0.1538462	1.846154	0	2	0	2	0	2	0.08695652	1.913043	0	3.5	0	0.5	0	2	0	3	0	0	0	0	2.4	0	3.6	0	2	1	0	2	0	2.444444	0	1.555556	0	3.529412	0	1.764706	0	0.7058824	0	1.428571	0	2.571429	1	0.1538462	1.846154	0	1.548387	0	2.451613	0	3	0	-1789.05	0	0.47826087	0.02173913	0.5	0	0.666666667	0	0.333333333	0	0	0.076923077	0.923076923	0	1	0	1	0	1	0.043478261	0.956521739	0	0.875	0	0.125	0	1	0	1	0	0	0	0	0.4	0	0.6	0	1	1	0	1	0	0.611111111	0	0.388888889	0	0.588235294	0	0.294117647	0	0.117647059	0	0.357142857	0	0.642857143	1	0.076923077	0.923076923	0	0.387096774	0	0.612903226	0	1	0	Sobic.007G047300.1	M2	singleton	0	0	0	0	0	0	49	0	1	0	63	75720052	138522188	33941696	2449	1095	1672	2	836	158	90842468	chr4	2449	1	419	9.83916	11.649795	8.98997	12.92433	10.7923	10.802715	10.834765	8.650585	11.470285	14.060385	11.65973	11.05491	10.780985	9.566065	10.55358	12.066765	0	0	0	0	0	0	0	0.0441972	0	0	0	0	0	0.0609033	0	0.0226184	0.0694256	0	0	0	0	0	0.0707497	0	0.111159	0	0	0	6.166815	4.362445	2.0332	0.385914	1.747563333	23.3946	14.09666667	0.106657792	0.246620333	0.274967324	23.40245	2.386075	0.6895455	15.4233	15.8708	1.949115	8.74349	2.980798	2.435953333	4.46203	30.0035	0.175639714	0.01999403	0.413369	1.270437	17.1207	1.48838	3.67109	0.612274667	1.76699	0.855722333	22.70463333	1.474376667	4.36746	1.275462	0.917574333	0.797571386	24.75343333	0.171691492	0.12655575	0.206205	26.12	2.85759	3.61146	7.951056667	12.41206667	0.480614627	0.201712753	4.786916667	2.232706667	1.815303333	12.0266	3.162753333	0.840792667	1.52031	22.4307	8.60621	2.862755	6.142026667	21.6477	1.3377	5.21441	2.157523333	16.47976667	4.160873333	12.29405	7.031156667	1.074923333	5.557103333	7.517926	2.3186	0.835009333	1.90089	7.37076	23.0406	0.098352675	0.299121	0.224074467	21.08915	16.47196667	4.015675	21.18505	14.37605	1.850752	0.763154	27.54506667	15.08316667	1.6897	4.068426667	2.226686667	3.044023333	22.8534	9.103043333	1.13631	0.671427	3.533913333	5.356896667	3.69122	1.72421	2.29618	2.50916	9.303115	7.9860175	8.11423	6.975415	7.548065	7.5146325	0.198561233	0.385605	0.092956646	0.181752767	0.137844798	1.234804	1.212469667	1.779536667	3.40431	0	4.189833333	6.59899	8.094506667	1.873356667	0.019168475	2.883336667	1.187873333	1.39059	6.277030986	149	30.0035	6.66e-07	0.491111333	0.846669333	0.008208867	0.0189957	1.841031333	2.255613333	0	0	0	1.640387667	1.273593333	1.722477333	1.061319598
Zm00001eb179570	R153E10	7	0.501760563	No Fitness Effect	90.22770778	0	271.5860173	0	0	93.05939212	70.16296382	0	190.3033383	0	0	0	0	0	0	33.90105719	65.55557253	0	59.76428903	0	0	0	0	109.3200423	8	271.5860173	0.170416	0.0387	1.227091353	0.000016	0	1	1	0	chlo	Mitochondrion	Soluble	0.0005	0.0038	0.0002	0.5327	0.0002	0	0.4606	0	0.0001	0.0018	0	0.058091286	0.03526971	0.06846473	0.058091286	0.072614108	0.072614108	0.066390041	0.056016598	0.074688797	0.080912863	0.060165975	0.072614108	0.014522822	0.078838174	0.093360996	0.037344398	0.014553015	0.01039501	0.014553015	0.016632017	0.014553015	0.004158004	0.01039501	0.006237006	0.016632017	0.014553015	0.020790021	0.016632017	0.002079002	0.016632017	0.027027027	0.012474012	0.020790021	0.012474012	0.027027027	0.012474012	0.018711019	0.01039501	0.022869023	0.020790021	0.018711019	0.020790021	0.01039501	0.016632017	0.004158004	0.022869023	0.022869023	0.006237006	0.020790021	0.008316008	0.022869023	0.022869023	0.020790021	0.022869023	0.020790021	0.016632017	0.008316008	0.027027027	0.008316008	0.016632017	0.004158004	0.029106029	0.029106029	0.01039501	0.002079002	0.004158004	0.004158004	0.004158004	0.018711019	0.035343035	0.012474012	0.012474012	0.031185031	0.018711019	0.020790021	0.022869023	0.004158004	0.01039501	0.014553015	0.008316008	-0.275	0.01	-0.245	-0.058	-0.346	-0.056	-0.195	-0.034	-0.275	0.01	-0.245	-0.058	-0.223	-0.141	-0.186	-0.127	0.026	0.166	0.382	0.131	-0.223	-0.141	-0.186	-0.127	0.047	0.029	0.055	0.047	0.059	0.059	0.054	0.045	0.06	0.065	0.049	0.059	0.012	0.064	0.076	0.03	0.076	0.061	0.054	0.004	0.003	0.004	0.004	0.004	0.001	0.003	0.002	0.004	0.004	0.006	0.004	0.001	0.004	0.007	0.003	0.006	0.003	0.007	0.003	0.005	0.003	0.006	0.006	0.005	0.006	0.003	0.004	0.001	0.006	0.006	0.002	0.006	0.002	0.006	0.006	0.006	0.006	0.006	0.004	0.002	0.007	0.002	0.004	0.001	0.008	0.008	0.003	0.001	0.001	0.001	0.001	0.005	0.009	0.003	0.003	0.008	0.005	0.006	0.006	0.001	0.003	0.004	0.002	0.294	0.234	0.207	0.003	0.002	0.003	0.003	0.003	0.001	0.002	0.001	0.003	0.003	0.004	0.003	0	0.003	0.005	0.002	0.004	0.002	0.005	0.002	0.003	0.002	0.004	0.004	0.003	0.004	0.002	0.003	0.001	0.004	0.004	0.001	0.004	0.002	0.004	0.004	0.004	0.004	0.004	0.003	0.002	0.005	0.002	0.003	0.001	0.005	0.005	0.002	0	0.001	0.001	0.001	0.003	0.006	0.002	0.002	0.006	0.003	0.004	0.004	0.001	0.002	0.003	0.002	0.201	0.159	0.142	0.157	0.158	0.0875	0.08125	0.05	0.03125	0.025	0.05	0.025	0.075	0.03125	0.05	0.075	0.04375	0.04375	0.01875	0.06875	0.10625	0.025	0	0.0125	0.1	3.848120897	3.573255118	2.198926227	1.374328892	1.099463113	2.198926227	1.099463113	3.29838934	1.374328892	2.198926227	3.29838934	1.924060448	1.924060448	0.824597335	3.023523562	4.672718232	1.099463113	0	0.549731557	4.397852453	0.023224955	0.024720197	0.026035834	0.025523633	0.025933778	0.025114114	0.025087395	0.026470747	0.026468146	0.025580986	0.026362185	0.025128697	0.027628412	0.028050684	0.027408927	0.022658508	0.024889946	0.024144489	0.02553451	0.025393805	0.028979041	0.029804393	0.02581232	0.027170145	0.02496276	0.023146818	0.025766569	0.028132229	13.52475389	12.55870004	7.728430793	4.830269245	3.864215396	7.728430793	3.864215396	11.59264619	4.830269245	7.728430793	11.59264619	6.762376944	6.762376944	2.898161547	10.62659234	16.42291543	3.864215396	0	1.932107698	15.45686159	0.005886735	0.003772737	-0.00029526	0.001169759	-0.001686062	-0.002086019	-0.002879485	0.001900175	0.000700042	7.55e-05	0.001664241	0.00207695	0.002842289	0.000216199	-0.001780245	0.003933569	-0.002768699	5.17e-05	0.000513292	-0.000152194	-0.00308055	-0.001322805	0.001764053	0.004427361	-0.005988059	-0.002896601	-0.005761215	0.000203633	-0.0036633	-0.001333271	0.007730871	0.007440768	0.004240965	0.003467542	0.005118535	0.007871795	0.003548852	0.003067852	0.004071835	0.004705064	-0.008996054	-0.003610063	-0.010427896	-0.005608717	0.001359845	0.000465222	-0.001250305	0.002815605	0.003087798	0.002046825	0.009624447	0.005791824	0.000343607	0.000203587	-0.005379981	-0.003288151	0.037076533	0.024527679	-0.012894999	0.099755074	-0.105614958	-0.012920693	-0.051077201	0.081647621	0.025749175	-0.149040624	0.036923937	0.179137509	0.016667309	0.019852676	0.048797715	0.028983094	-0.080640484	0.028504655	0.061978857	0.135435181	-0.019918916	-0.070712385	0.11695954	0.072230583	0.035060008	-0.001411608	0.039626734	-0.118748893	0.12982014	-0.012831241	-0.008635528	0.153143701	-0.0110288	-0.045154782	0.018525648	0.151192648	0.17749174	-0.046041203	0.043264049	0.174593828	0.104832369	0.005563403	-0.000981642	0.005029757	0.019404949	0.13753842	0.122797104	0.057520483	-0.001170378	0.013703109	0.089451911	0.006008008	0.002448762	0.111390881	0.064423448	0.016712645	0.172955475	0.214252695	0.15138757	0.196910631	0.101429469	0.131585017	0.136173877	0.057989711	0.167576389	0.148477961	0.205928032	0.100484445	0.142037357	0.023620328	0.115883048	0.101419156	0.059945312	0.03740154	0.040663938	0.0396213	0.112589935	0.085424368	0.1095663	0.039388576	0.113785785	0.087869183	0.12473663	0.053749645	0.106900082	0.116706117	0.132494146	0.142147319	0.078324252	0.14553198	0.138651224	0.064122569	0.193063077	0.050780516	0.084537151	0.151665141	0.115975107	0.049704622	0.124665168	0.073130421	0.069349719	0.119549028	0.099800198	0.05691392	0.086019549	0.164604581	0.055805005	0.08709726	0.039973838	0.245168781	0.084992512	0.133548273	0.2103586	0.24389913	0.176312554	0.173192453	0.094566519	0.127089596	0.161582889	0.021594745	0.137788464	0.172790241	0.216092858	0.080033305	0.138855073	0.031643415	0.087235355	0.138774979	0.074198554	0.019701031	0.032901164	-0.011007566	0.069683693	0.058267172	0.086366018	0.025266408	0.119721051	0.100478174	0.142963892	0.057468096	0.170861595	0.204026642	0.133089356	0.190925344	0.036690112	0.09130774	0.103525252	0.025855552	0.144159794	0.095613054	0.254270436	0.112520654	0.130720587	0.015633892	0.108207348	0.072080547	0.024601911	0.02798634	0.050934372	0.005856172	0.094645963	0.08577896	0.109920256	0.072486417	0.070534514	0.021787506	0.136580155	0.00283284	0.186116444	0.150116672	0.043825415	0.13464904	-0.163334121	-0.017766939	0.029937439	-0.130333212	-0.02971349	-0.062112268	0.177977828	0.20086352	0.197256945	0.064642046	0.085531196	0.122974704	0.143693504	0.075937991	-0.067130566	-0.228279104	0.008144915	-0.207434512	0.090519533	-0.090388902	0.089739944	-0.031121025	0.182492356	0.070242153	0.001680153	0.001639839	0.139172103	0.088046187	-0.003729802	0.009271507	0.002480103	-0.098348339	0.089727084	0.004707891	-0.010922406	0.010281325	-0.05568833	0.053251522	0.102420972	-0.025103083	0.062549348	0.150950807	0.024481723	0.06254247	0.172798199	-0.032494893	0.125679804	0.179700518	-0.051047446	-0.03396818	0.16243509	-0.061873574	0.28125	0.40625	0.3125	0.41875	0.35	0.23125	0.325	0.3625	0.3125	0.325	0.44375	0.23125	0.125	0.79375	0.08125	0.4375	0.23125	0.33125	0.43125	0.28125	0.2875	0.201257862	0.163522013	0.27672956	0.295597484	0.163522013	0.169811321	0.238993711	0.201257862	0.176100629	0.320754717	0.132075472	0.201257862	0.163522013	0.025157233	0.125786164	0.157232704	0.289308176	0.13836478	0.220125786	0.289308176	0.144654088	5	36.25	52.5	70.625	96.25	1.875	19.375	40	76.25	99.375	0.625	23.75	53.75	73.125	100	1.875	21.875	40	79.375	100	3.125	37.5	61.875	77.5	96.25	0.625	20	46.25	58.75	93.75	0.625	23.75	53.75	73.125	100	1.875	17.5	36.875	78.125	99.375	5	36.25	55.625	72.5	96.25	1.875	17.5	40	79.375	99.375	3.125	30.625	58.125	77.5	100	0.625	20	46.25	58.75	93.75	5	20.625	41.875	52.5	93.75	0.625	23.75	51.25	76.25	100	16.25	38.125	56.25	75	96.25	0.625	20.625	46.875	71.875	97.5	3.125	34.375	53.75	73.125	100	2.5	24.375	45	77.5	99.375	1.875	23.75	45.625	76.875	100	5	36.25	52.5	70.625	96.25	0.625	19.375	47.5	68.75	98.125	50.481858	52.326542	56.486677	51.853169	52.682555	52.076309	53.350807	51.808817	54.881813	51.370229	51.414323	51.22176	54.584569	52.618483	55.826325	43.483749	47.19324	43.882784	50.330896	48.610586	53.160954	53.27475	48.431764	45.580485	46.65991	44.206397	45.28688	46.195804	1467899	1469071	1496029	1399337	1617029	1528882	1500160	1418028	1445448	1638468	1390410	1374294	1486759	1488067	1468942	1321407	1462958	1393910	1260278	1253465	1420172	1336956	1264550	1267027	1343609	1343082	1211683	1324521	0.098641396	0.091595582	0.056366512	0.03522907	0.028183256	0.056366512	0.028183256	0.084549768	0.03522907	0.056366512	0.084549768	0.049320698	0.049320698	0.021137442	0.077503954	0.119778837	0.028183256	0	0.014091628	0.112733023	3.55e-06	3.3e-06	2.03e-06	1.27e-06	1.02e-06	2.03e-06	1.02e-06	3.05e-06	1.27e-06	2.03e-06	3.05e-06	1.78e-06	1.78e-06	7.62e-07	2.79e-06	4.32e-06	1.02e-06	0	5.08e-07	4.06e-06	0.035568578	0.036868308	0.039799462	0.036534778	0.037119148	0.036691999	0.037589986	0.036503529	0.038668704	0.036194508	0.036225575	0.036089899	0.038459272	0.037074004	0.03933419	0.030637841	0.033251479	0.030918993	0.035462213	0.034250115	0.037456219	0.037536398	0.03412412	0.032115162	0.032875705	0.031147005	0.031908293	0.032548704	0.037263459	0.037293211	0.037977556	0.035522974	0.04104921	0.038811548	0.038082423	0.035997455	0.036693528	0.041593451	0.035296357	0.034887243	0.037742231	0.037775436	0.037289937	0.033544676	0.037138029	0.035385206	0.031992881	0.031819929	0.036051882	0.033939396	0.032101328	0.032164208	0.034108286	0.034094908	0.030759269	0.033623727	0.439	5	3	3	chlo	mito	vacu	cyto_mito	mito_plas	Sobic.007G135800	1.227091353	Zm00042ab186090	0.085592602	0.019920896	0	9.983363072	3.75752498	1.82834847	0	0.362032885	0	0	0	0	0	0.352709653	0	3.493808646	7.185942312	1.316272095	1.952519676	7.113561998	0.890001938	1.318288957	8.344579742	0.192502985	0.014608269	0.033954701	0.017499356	0.000354071	0.013297015	0.000778956	0	0	0.003002552	0	0	0	0	0	0	0	0	0	0	0	0	Mitochondrion	Soluble	0.822776751	58.02959185	0.555	0.607843137	0.549019608	0.490196078	0.607843137	0.8571429	0.5714286	0.5714286	2	1.384615	1.384615	0.4615385	0.4615385	1.384615	0.9230769	0.75	1.25	1.2	0.8	1	1	0	2	0.25	1.75	1.333333	1.666667	0.3333333	0.6666667	0.4	1.6	1.5	1.5	0	0	1	1	2.5	0	1.5	1.428571	0.5714286	1	0.6666667	1.333333	1.818182	0.3636364	1.454545	0.3636364	0.3529412	1.764706	1.411765	0.7058824	0.7058824	1.058824	1	1	0	2	0	1	1	0.5	1.25	0.25	2	3	0	0	-711.08	0.214285714	0.142857143	0.142857143	0.5	0.230769231	0.230769231	0.076923077	0.076923077	0.230769231	0.153846154	0.375	0.625	0.6	0.4	0.5	0.5	0	1	0.125	0.875	0.333333333	0.416666667	0.083333333	0.166666667	0.2	0.8	0.5	0.5	0	0	0.166666667	0.166666667	0.416666667	0	0.25	0.714285714	0.285714286	1	0.333333333	0.666666667	0.454545455	0.090909091	0.363636364	0.090909091	0.058823529	0.294117647	0.235294118	0.117647059	0.117647059	0.176470588	0.25	0.25	0	0.5	0	0.5	0.5	0.125	0.3125	0.0625	0.5	1	0	0	Sobic.007G135800.1	M2	paired	0	1	0	0	0	1	7	0	4	6	236	24207730	87009865	85454019	3421	483	956	3	318.67	207	39330631	chr4	3421	1	266	55.48865	57.90695	69.27745	45.5238	72.6447	61.6924	49.0534	77.54845	37.43525	32.7368	54.93195	46.77605	73.32205	49.02675	45.1561	58.0252	0	0.28070825	0.88855	0.0984044	1.81456	0.477297	3.37044	2.8146	2.38482	3.22534	2.10729	5.12953	2.1471	2.49741	0	2.57758	4.26547	2.8568	0	2.72582	2.20498	7.2951	3.60354	2.13929	2.73307	4.34977	6.07911	3.06374	64.80165	45.07795	5.881275	12.98055	19.95026667	1.936376	1.177538667	1.231136667	4.462306667	3.163996667	8.611125	114.761	14.28575	6.2841	8.845755	63.77625	1.588853333	1.2259954	41.56636667	2.7968975	4.073266667	1.613143333	2.448993333	3.538813333	1.143467667	6.596165	67.0936	92.2072	2.00382	36.95083333	43.8595	7.75584	52.45583333	2.61472	3.4750475	3.897823333	2.154355	2.560356667	2.317793333	2.387485	4.273566667	9.70582	97.19255	31.4738	1.40327	0.769917333	38.19238333	1.60405	5.094916667	3.082556667	1.62214	1.72000325	2.952156667	2.456946667	2.310816667	12.96768	5.91072	48.743	3.933473333	9.23499	70.5135	92.85175	1.358913333	1.532628333	1.741696667	4.7262825	1.21523	112.6783333	5.780366667	1.119264	4.00982	3.936726667	3.410476667	0.747753333	1.717574667	1.41901	2.75466	2.915976667	7.80888	8.695633333	33.95065	5.98053	10.92565	57.42315	2.112626667	1.501535	2.021236667	1.8490825	1.145049	1.310186667	132.674	8.626723333	1.357496333	3.61202	2.690633333	2.86966	55.06276667	22.24386667	15.34996667	29.8593	4.32157	1.45105	1.3712775	2.223825	1.7598	2.73912	1.9404225	6.127736667	7.146433333	6.472183333	9.00008	8.120443333	7.33968	4.916183333	10.07546	453.3046667	0.12139275	8.140646667	3.042603333	6.59205	3.698893333	3.79666	2.32356	17.34939	5.370695	19.55590879	170	453.3046667	2.410046667	9.89038	12.80113667	16.24736	141.3246667	13.57896333	13.6097	0	0	0	4.40615	2.7431	7.1132	1
Zm00001eb184830	R12H07	7	0.498025276	No Fitness Effect	66.91246805	0	0	0	0	0	0	150.4760275	0	166.2221639	0	0	50.19323418	260.7437722	0	0	0	0	0	0	0	0	0	138.9095332	5	260.7437722	4.534116	0.7109	1.156789107	65.358916	0.732	1	1	1	plas	Lysosome/Vacuole	Soluble	0.0001	0.0067	0.4202	0.0002	0.0006	0.1035	0.0001	0	0.4686	0.0001	1	0.031818182	0.078181818	0.039090909	0.027272727	0.070909091	0.091818182	0.13	0.069090909	0.056363636	0.116363636	0.080909091	0.046363636	0.016363636	0.075454545	0.050909091	0.019090909	0.001819836	0.024567789	0.003639672	0.001819836	0.016378526	0.022747953	0.026387625	0.012738854	0.004549591	0.016378526	0.011828935	0.005459509	0.000909918	0.015468608	0.010009099	0.000909918	0.017288444	0.017288444	0.01910828	0.017288444	0.020928116	0.024567789	0.025477707	0.020928116	0.024567789	0.039126479	0.037306642	0.029117379	0.008189263	0.026387625	0.021838035	0.012738854	0.012738854	0.021838035	0.015468608	0.006369427	0.01910828	0.028207461	0.045495905	0.023657871	0.017288444	0.036396724	0.020928116	0.006369427	0.006369427	0.017288444	0.018198362	0.004549591	0	0.01455869	0.000909918	0.000909918	0.01455869	0.016378526	0.032757052	0.011828935	0.010009099	0.024567789	0.010919017	0.005459509	0.000909918	0.016378526	0.000909918	0.000909918	-0.292	0.019	-0.307	0.033	-0.372	0.024	-0.205	0.018	-0.292	0.019	-0.307	0.033	-0.136	-0.06	-0.09	-0.027	0.023	0.032	0.213	0.075	-0.136	-0.06	-0.09	-0.027	0.026	0.063	0.032	0.022	0.057	0.074	0.105	0.056	0.046	0.094	0.065	0.037	0.013	0.061	0.041	0.015	0.079	0.057	0.056	0	0.006	0.001	0	0.004	0.006	0.007	0.003	0.001	0.004	0.003	0.001	0	0.004	0.003	0	0.004	0.004	0.005	0.004	0.005	0.006	0.007	0.005	0.006	0.01	0.01	0.007	0.002	0.007	0.006	0.003	0.003	0.006	0.004	0.002	0.005	0.007	0.012	0.006	0.004	0.009	0.005	0.002	0.002	0.004	0.005	0.001	0	0.004	0	0	0.004	0.004	0.008	0.003	0.003	0.006	0.003	0.001	0	0.004	0	0	0.31	0.22	0.214	0	0.004	0.001	0	0.003	0.004	0.005	0.002	0.001	0.003	0.002	0.001	0	0.003	0.002	0	0.003	0.003	0.003	0.003	0.004	0.004	0.004	0.004	0.004	0.007	0.007	0.005	0.001	0.005	0.004	0.002	0.002	0.004	0.003	0.001	0.003	0.005	0.008	0.004	0.003	0.006	0.004	0.001	0.001	0.003	0.003	0.001	0	0.003	0	0	0.003	0.003	0.006	0.002	0.002	0.004	0.002	0.001	0	0.003	0	0	0.211	0.15	0.146	0.159	0.161	0.112021858	0.06010929	0.071038251	0.054644809	0.019125683	0.035519126	0.043715847	0.079234973	0.016393443	0.049180328	0.112021858	0.008196721	0.027322404	0.051912568	0.051912568	0.038251366	0.046448087	0.00273224	0.040983607	0.079234973	11.36218132	6.096780219	7.205285713	5.542527472	1.939884615	3.602642857	4.434021977	8.036664834	1.662758241	4.988274724	11.36218132	0.831379121	2.771263736	5.265401098	5.265401098	3.87976923	4.711148351	0.277126374	4.156895604	8.036664834	0.025446298	0.026123973	0.024142225	0.025097391	0.025695582	0.02532698	0.023670581	0.026564581	0.024620993	0.026365441	0.026112697	0.025549611	0.024661251	0.024784795	0.02466855	0.023602155	0.027357257	0.024343737	0.02683007	0.026275314	0.026552525	0.027671638	0.026865571	0.027425023	0.027259257	0.027178946	0.02612564	0.026555545	41.25355194	22.13605226	26.16078904	20.12368387	7.043289356	13.08039452	16.0989471	29.17934162	6.037105162	18.11131549	41.25355194	3.018552581	10.06184194	19.11749968	19.11749968	14.08657871	17.10513129	1.006184194	15.09276291	29.17934162	0.000692324	-0.001550667	-0.003491349	-0.003219592	0.005185472	0.001281507	8.11e-05	0.000754142	-0.002654071	-0.003450947	-0.000484938	-0.004483546	0.004810413	0.002880437	-0.00232131	-0.004067245	0.003207446	0.000596434	-0.00198862	-0.001582606	0.000562674	0.000155243	0.000651038	-0.000798968	0.001912676	0.003508317	0.002290693	0.000719929	0.004186136	0.001614658	0.007664359	0.00445411	-0.002556191	-0.003346052	0.003592967	0.004146158	-0.003210422	-0.002042369	0.000263267	0.000626546	-0.001525793	-0.002155107	-0.003887207	-0.002126328	0.000826041	-0.002250458	-0.001593304	-0.00149711	-0.003742699	-0.001329435	-0.001302632	-0.003217649	0.002725007	0.000727711	-0.001128966	0.000704556	0.000192483	-0.045466955	-0.045038283	-0.071485012	-0.054476902	-0.031352733	0.01714637	-0.040257127	-0.011654877	-0.01035763	-0.044559674	-0.058266276	0.128388582	0.033430248	0.089934755	0.076557496	-0.070608232	0.08156184	-0.014405555	0.012909989	-0.027027542	-0.025740807	-0.020626941	0.023245618	-0.084884782	-0.048221753	-0.008314065	0.009367531	-0.010443316	0.037307882	0.058138696	-0.06640297	-0.009595744	-0.007525371	0.095361082	-0.004924063	-0.006120799	0.044150732	0.007630328	-0.084590786	0.13505888	0.033633174	0.093641442	0.136409854	0.029791109	0.092049642	0.055031551	0.043224184	-0.028048217	-0.032958669	0.01812301	-0.017481958	-0.050604089	0.0717702	0.032208667	0.020913561	0.092284173	0.13652529	0.063772309	0.06758626	0.155080186	0.156604097	0.120498277	0.099986438	0.091358623	0.071148314	0.015603877	0.085925586	0.118976362	0.139836348	0.080934052	0.069064517	0.03700035	0.102016399	0.129578362	0.04620766	0.090893058	0.011872836	0.012941495	0.026252119	0.044451774	0.030651912	0.022181124	0.064681684	0.056238225	-0.087938795	-0.033580535	0.036013043	0.009649544	0.045668185	0.021834466	0.068184155	-0.044474525	-0.029293689	0.040392899	0.047669064	0.007135792	0.004639302	0.003505387	0.089550605	0.101210266	0.016987766	-0.017921822	-0.033331843	0.034248988	0.112158898	0.048994603	-0.057967803	0.019191101	0.034808892	-0.053699712	0.048245845	0.09090171	0.150674681	0.076194309	0.089524314	0.169719829	0.179277179	0.131674272	0.10632198	0.096119484	0.083826908	0.001447813	0.090209162	0.119942224	0.145736414	0.089434577	0.070545898	0.041368905	0.096766566	0.092924014	0.027744031	0.090282179	0.000940042	0.001372681	-0.014841859	0.02419701	0.034060849	0.003539437	0.017798786	0.056169989	0.120605626	0.025442908	0.048811133	0.114933239	0.13164897	0.086232471	0.071107825	0.035558799	0.063129755	-0.02347137	0.040191458	0.132461221	0.12711503	0.067472968	0.052413459	0.011769703	0.097413723	0.088652123	0.056303408	0.059229506	0.003155441	-0.001481111	-0.003609886	0.004399267	-0.00525165	0.00688457	0.040575031	-0.096652287	0.057436314	0.000536946	0.00667634	-0.052564935	0.095838812	-0.018692707	0.04330734	-0.094705597	0.051416336	-0.06487563	-0.106849786	0.085838051	0.053101394	-0.040168935	0.036030207	-0.110897237	0.118121597	-0.057310075	0.094041976	-0.150471507	0.026766176	-0.025080057	-0.080494661	-0.074203728	0.011252178	0.001113995	-0.08513431	0.019324811	-0.031953036	-0.044672058	0.044385302	-0.072498004	0.057656261	0.041044979	0.021913767	-0.030970757	0.014373462	0.006409865	-0.021366806	-0.012791219	0.005184617	0.025872284	-0.002082594	0.057158267	-0.041421213	0.033733679	0.026816103	0.017094232	0.013828223	0.070891964	-0.000804886	-0.076650127	-0.033838228	0.019695337	0.097152432	0.273224044	0.385245902	0.341530055	0.401639344	0.390710383	0.207650273	0.382513661	0.327868852	0.289617486	0.330601093	0.461748634	0.207650273	0.068306011	0.841530055	0.090163934	0.415300546	0.289617486	0.295081967	0.505464481	0.273224044	0.221311475	0.235616438	0.175342466	0.246575342	0.315068493	0.150684932	0.164383562	0.22739726	0.22739726	0.205479452	0.306849315	0.126027397	0.189041096	0.109589041	0.010958904	0.169863014	0.210958904	0.243835616	0.194520548	0.273972603	0.183561644	0.136986301	0.546448087	32.24043716	51.91256831	75.95628415	99.45355191	0.819672131	19.94535519	47.81420765	74.04371585	99.72677596	0.273224044	25.40983607	48.90710383	73.49726776	100	0.546448087	18.57923497	49.18032787	77.32240437	99.72677596	1.366120219	27.32240437	45.90163934	69.3989071	100	0.273224044	33.60655738	54.3715847	76.77595628	98.63387978	0.273224044	26.50273224	49.45355191	73.7704918	100	0.819672131	18.57923497	45.35519126	72.67759563	99.72677596	0.546448087	31.96721311	52.73224044	76.50273224	99.45355191	0.546448087	18.57923497	46.17486339	74.86338798	99.72677596	1.366120219	25.95628415	46.99453552	70.21857923	100	0.273224044	33.60655738	54.3715847	76.77595628	98.63387978	7.650273224	34.9726776	50.27322404	58.19672131	91.80327869	0.273224044	24.04371585	48.90710383	75.13661202	100	0.546448087	23.7704918	51.91256831	76.50273224	99.45355191	0.273224044	24.31693989	48.08743169	70.49180328	100	2.732240437	31.42076503	53.27868852	76.77595628	97.81420765	0.546448087	21.31147541	47.26775956	76.50273224	99.72677596	0.819672131	22.95081967	45.6284153	72.40437158	100	0.546448087	32.24043716	51.91256831	75.95628415	99.45355191	0.273224044	22.13114754	50.81967213	75.68306011	98.63387978	118.634414	116.120114	110.622324	110.807703	112.718573	118.973082	105.373617	118.166427	110.705699	116.510587	114.287799	112.950265	103.910983	106.009719	110.889278	105.072751	117.75087	98.966588	112.655388	111.431053	115.065422	116.210871	111.254843	116.035644	112.791269	114.495383	110.323178	112.112934	3729784	3764404	3643797	3716470	3664094	3581350	3526714	3813140	3569617	3650967	3648568	3566814	3357415	3423941	3418276	3432083	3559857	3266083	3394028	3419046	3651563	3629334	3547255	3571142	3658043	3583169	3504203	3442659	0.13012375	0.0698225	0.0825175	0.063475	0.02221625	0.04125875	0.05078	0.09203875	0.0190425	0.0571275	0.13012375	0.00952125	0.0317375	0.06030125	0.06030125	0.0444325	0.05395375	0.00317375	0.04760625	0.09203875	4.11e-06	2.21e-06	2.61e-06	2.01e-06	7.02e-07	1.3e-06	1.6e-06	2.91e-06	6.02e-07	1.8e-06	4.11e-06	3.01e-07	1e-06	1.91e-06	1.91e-06	1.4e-06	1.7e-06	1e-07	1.5e-06	2.91e-06	0.037651597	0.036853621	0.03510876	0.035167595	0.035774057	0.037759082	0.033442952	0.03750307	0.035135221	0.036977548	0.03627209	0.03584759	0.032978748	0.033644835	0.035193485	0.033347464	0.037371183	0.031409521	0.035754004	0.035365431	0.036518888	0.036882425	0.035309506	0.036826813	0.035797129	0.036337972	0.035013819	0.035581843	0.037397382	0.037744506	0.036535217	0.037263887	0.036738729	0.035909081	0.035361262	0.038233167	0.035791438	0.036607109	0.036583055	0.035763333	0.033663754	0.03433079	0.034273988	0.034412427	0.035693577	0.032747997	0.034030861	0.034281709	0.036613085	0.036390201	0.035567221	0.035806728	0.036678057	0.035927319	0.035135552	0.034518469	0.861	6	0	0	plas	E.R._plas	cyto	pero	E.R.	Sobic.004G215500	1.156789107	Zm00042ab192330	0	0	0	0.682983453	0.595598365	0	0	0	0	0	0	0	0	0	0	0.305944325	0.285857071	0	0.268137368	0.397744465	0	0.178975748	0.376255834	0	0	0	0	0	0	0	0	0	0	0	0	0	0	0	0	0	0	1	0	0	0	Lysosome/Vacuole	Soluble	0.905688619	35.39405043	0.662	0.653521127	0.5366197	0.41971831	0.943661972	0.2926829	1.560976	0.2926829	1.853659	0	3	0.5454545	1.363636	0	1.090909	0	2	0.1	1.9	0	2	0.25	1.75	0.1538462	1.846154	0	2.482759	0.137931	1.37931	0	2	0	2.833333	0.1666667	0	0	0.1463415	3.219512	0	2.634146	0	2	1	0.1052632	1.894737	0.4210526	1.684211	0.2105263	1.684211	0	2.571429	0	1.714286	0	1.714286	0	0.9411765	0.2352941	2.823529	1	0	2	0	1.931034	0	2.068966	0	0	3	-1769.86	0.073170732	0.390243902	0.073170732	0.463414634	0	0.5	0.090909091	0.227272727	0	0.181818182	0	1	0.05	0.95	0	1	0.125	0.875	0.076923077	0.923076923	0	0.620689655	0.034482759	0.344827586	0	1	0	0.944444444	0.055555556	0	0	0.024390244	0.536585366	0	0.43902439	0	1	1	0.052631579	0.947368421	0.105263158	0.421052632	0.052631579	0.421052632	0	0.428571429	0	0.285714286	0	0.285714286	0	0.235294118	0.058823529	0.705882353	1	0	1	0	0.482758621	0	0.517241379	0	0	1	no_Sorghum_syntelog_detected	nc	nssd	0	0	0	0	0	1	90	0	18	5	182	35223913	27578222	87760025	2062	1101	1519	5	303.8	163	-20101691	chr4	2062	5	255	4.339502	4.81884	3.2103095	7.533085	3.430408	3.466895	3.908235	6.589915	5.78137	4.1485975	2.7245395	5.872765	3.091465	5.50355	4.053905	5.29524	0	0.09344725	0.43981225	0.025296325	0.04195	0.211206	0.0452385	0	0	0	0.534601	1.60282	1.7009	0.224753	0	0.232396	0	0	0	0.107515	0.186317	0.785252	0.160227	0.507818	0.124603	0.039287	0.0419706	0.0475152	0	0	21.8919	0.5933085	0.1651222	0.1293568	0	0.0514549	1.398292333	0	0	0	0	0	0	0	0.064202667	0.223735	0.034749333	1.15068125	0.640410667	0.039704667	0.093965133	0.3094	0.883443667	0	0	0.0107121	2.61712	0.336712233	0	0.044897	0	12.8417	0.1833315	0	5.787175	0.597379667	0.034661333	3.99965	0	0	0	0	0.298166667	0	0.00896085	0.151877333	4.757396667	5.259623333	0.612782333	0.0663343	8.01437	14.75553667	12.51451	0	0	0	0.119144567	0	0	0	0.1249382	0.099637767	6.966743333	20.816575	0.239947333	0.039241967	3.512507333	0.3564364	1.591425	0.0974379	29.22926667	0.0526557	0.189628	0.037494667	0.815219	0	0	0	0	0.337619	0	0	5.618573333	0	0.017040267	15.78687	11.69283333	3.405396667	0	0	0.159902	1.25128	0.0275332	14.22786667	3.624593333	9.952303333	0.529042667	1.00658	9.48876	0.79871775	1.14459475	0.55198075	0.94723075	0.7080485	1.13741125	0.042906133	0.068993933	0.273412333	0.055707167	74.75213333	5.652603333	0.420474333	37.5011	0.014499267	0.01537215	0.068981667	1.026895	0.114157667	1.118121	1.9691	1.24923	0.618085	0.9882785	3.776545847	130	74.75213333	0.129903267	4.455605	1.054165333	0.138642333	0.629314	3.371356667	5.381723333	0	0	0	7.565363333	5.13776	24.09576667	1.011199696
Zm00001eb185400	R65A10	15	0.504568339	No Fitness Effect	0	0	0	0	0	0	0	59.60595354	687.3614232	0	0	0	0	0	3135.768116	958.3786096	0	0	0	0	0	28.54543705	0	973.9319079	5	3135.768116				0.372916	0.0993	1	1	0	cyto	Cytoplasm	Soluble	0.0075	0.7472	0.0109	0.0031	0.0122	0.0085	0.0034	0.0008	0.0723	0.134	0	0.046899427	0.072433559	0.068785826	0.038040646	0.079207921	0.075560188	0.093277749	0.060969255	0.077644607	0.094319958	0.08025013	0.045857217	0.022407504	0.066701407	0.055758207	0.021886399	0.004171011	0.017726799	0.022940563	0.002085506	0.016162669	0.020855057	0.02189781	0.013555787	0.017205422	0.026068822	0.018248175	0.00729927	0.003649635	0.017726799	0.014077164	0.002606882	0.02189781	0.018769552	0.019290928	0.019290928	0.024504692	0.013034411	0.022940563	0.015119917	0.025547445	0.02189781	0.027111575	0.018769552	0.009384776	0.026068822	0.016684046	0.008863399	0.019290928	0.020333681	0.023983316	0.013555787	0.02346194	0.026590198	0.02189781	0.022419187	0.019812304	0.030239833	0.016684046	0.013555787	0.00729927	0.010948905	0.018248175	0.009384776	0.001564129	0.015641293	0.002606882	0.002606882	0.015119917	0.015119917	0.026590198	0.009906152	0.015119917	0.016162669	0.018248175	0.006256517	0.002085506	0.011991658	0.006777894	0.001042753	-0.281	-0.015	-0.286	-0.014	-0.35	-0.037	-0.212	-0.01	-0.281	-0.015	-0.286	-0.014	-0.142	-0.032	-0.116	-0.03	0.016	0.04	0.23	0.029	-0.142	-0.032	-0.116	-0.03	0.038	0.059	0.056	0.031	0.064	0.061	0.075	0.049	0.063	0.076	0.065	0.037	0.018	0.054	0.045	0.018	0.077	0.059	0.055	0.001	0.005	0.006	0.001	0.004	0.005	0.006	0.004	0.004	0.007	0.005	0.002	0.001	0.005	0.004	0.001	0.006	0.005	0.005	0.005	0.006	0.003	0.006	0.004	0.007	0.006	0.007	0.005	0.002	0.007	0.004	0.002	0.005	0.005	0.006	0.004	0.006	0.007	0.006	0.006	0.005	0.008	0.004	0.004	0.002	0.003	0.005	0.002	0	0.004	0.001	0.001	0.004	0.004	0.007	0.003	0.004	0.004	0.005	0.002	0.001	0.003	0.002	0	0.301	0.229	0.209	0.001	0.003	0.004	0	0.003	0.004	0.004	0.002	0.003	0.005	0.003	0.001	0.001	0.003	0.003	0	0.004	0.003	0.003	0.003	0.004	0.002	0.004	0.003	0.005	0.004	0.005	0.003	0.002	0.005	0.003	0.002	0.003	0.004	0.004	0.002	0.004	0.005	0.004	0.004	0.004	0.005	0.003	0.002	0.001	0.002	0.003	0.002	0	0.003	0	0	0.003	0.003	0.005	0.002	0.003	0.003	0.003	0.001	0	0.002	0.001	0	0.206	0.157	0.143	0.162	0.154	0.076682316	0.03286385	0.039123631	0.050078247	0.010954617	0.082942097	0.03286385	0.082942097	0.028169014	0.057902973	0.093896714	0.059467919	0.031298905	0.028169014	0.056338028	0.057902973	0.050078247	0.012519562	0.043818466	0.07198748	13.5892222	5.82395237	6.933276631	8.874594087	1.941317457	14.69854646	5.82395237	14.69854646	4.991959174	10.26124941	16.63986391	10.53858048	5.546621304	4.991959174	9.983918348	10.26124941	8.874594087	2.218648522	7.765269826	12.757229	0.026673237	0.026135493	0.025683681	0.024349333	0.026834209	0.026699551	0.025116782	0.025726073	0.026671626	0.024372274	0.026321526	0.026631619	0.025832525	0.024721506	0.025371687	0.026046036	0.026174932	0.02585661	0.02582085	0.02543754	0.026014495	0.026874535	0.025223482	0.02560056	0.026335998	0.026227788	0.025371478	0.02454351	48.32541746	20.7108932	24.65582523	31.5594563	6.903631065	52.27034949	20.7108932	52.27034949	17.75219417	36.49062135	59.17398056	37.47685435	19.72466019	17.75219417	35.50438834	36.49062135	31.5594563	7.889864075	27.61452426	45.36671843	-0.001667376	-0.001167175	-0.001293461	0.000562813	0.001387369	0.001745637	0.001684822	0.004573556	-0.003306507	-0.00271964	-0.00097823	-0.001650993	0.000928291	0.001557298	0.001524872	0.001962479	-0.003898745	-0.002589052	0.003856587	0.004428289	-0.001534141	-0.002265116	-0.000954577	0.000520067	-1.48E-05	-0.001380396	0.000942418	0.003447275	0.002594187	0.002151574	-0.000226869	-0.000176506	-0.001157566	-0.000567059	-0.001905666	0.001036566	0.000496028	0.001430376	-1.34E-05	0.001717534	-0.000770269	-0.00102173	-0.001453768	-0.000519136	0.001804678	0.00123021	0.000850546	-0.000220183	-0.001539181	-0.001168001	-6.43E-05	-0.000113164	0.001526579	5.62e-05	0.003140172	0.002947538	-0.013594919	-0.03857102	0.062724972	0.056855648	-0.106556611	-0.032715183	0.022945552	-0.014398937	-0.051090996	0.004922248	-0.029730747	0.043226876	-0.031371539	0.074733196	0.001038516	0.000402284	-0.044165187	0.015778955	-0.0039537	0.026890494	0.008611624	0.006589756	-0.00301559	0.061633477	0.04067797	0.008846539	0.023396657	0.045790317	0.011084344	0.015329533	0.086541281	0.064820281	-0.010903941	0.054098061	0.045018022	0.01829183	-0.007948159	0.058845809	0.026139978	0.051539236	-0.017407288	0.077426195	0.007184836	-0.003822287	-0.021349995	0.069095053	-0.002969562	0.005068985	0.011992435	0.054510135	0.012728032	0.042951818	0.013430913	0.004834752	-0.039408056	0.091022746	0.041287701	0.060214304	0.051428417	0.120928198	0.074010452	0.02970391	0.096458085	0.022212817	0.10076232	0.042455649	0.105216291	0.01742669	0.106274518	0.134989974	0.014922022	0.060117599	0.058704298	0.08669831	0.019378977	0.085099793	0.091883467	0.028544116	0.067345821	0.08935202	0.091892109	0.032160662	0.083408263	0.10933033	-0.012503239	0.075896221	-0.028633849	0.024837154	0.001666414	0.027468512	-0.008523959	0.008659325	0.01613225	0.063544676	0.016693929	-0.017423491	0.017347048	-0.005432699	-0.007474898	0.032061048	-0.01057709	0.052287087	0.019998622	-0.016979041	-0.0095437	-0.000852048	-0.030176126	0.041484634	0.010972545	0.059586905	0.041516194	0.039172811	0.025880676	0.030072702	0.026003133	0.099590195	0.058076494	0.015253557	0.098308136	0.002285567	0.099069739	0.057899076	0.110291676	-0.002248596	0.083146252	0.100072642	0.018837349	0.040862308	0.043724651	0.06735001	0.001298371	0.069855575	0.062241221	-0.006341511	0.070751675	0.075094899	0.061598079	0.02632651	0.087275026	0.091894813	-0.002529635	0.022952477	0.052367456	0.108881423	0.029980361	-0.004289322	0.088212169	-0.01481367	0.073240196	0.018378873	0.095792224	-0.016815935	0.073612967	0.114726951	-0.013894504	0.022359221	0.022144441	0.056321837	-0.044151399	0.070583729	0.040168558	-0.016222979	0.035956678	0.072490073	0.06004784	0.001839021	0.064000245	0.089969995	-0.043957773	0.014202305	0.080561976	0.04035792	-0.062305869	-0.046284067	0.07088525	-0.005171671	0.00324469	0.079285896	0.003672561	-0.07721597	0.002094689	0.02015635	-0.09224803	-0.078216129	-0.046152384	0.020786591	-0.123721449	0.119431974	0.039192949	-0.00975221	0.007324997	0.096095961	0.063293308	-0.024313113	0.050309909	0.035115336	0.018674154	0.033949846	0.055477858	0.056621887	-0.03328678	0.057529541	0.005741263	0.030227367	0.028510415	0.013789139	0.022641535	-0.036978486	0.030426962	-0.021811543	-0.06070029	0.022866834	0.036234271	-0.033942175	-0.012037991	0.02816779	-0.012246966	-0.030156223	0.026787043	0.03782358	0.019992424	-0.014113363	0.063618597	0.028391172	0.297339593	0.395931142	0.306729264	0.384976526	0.378716745	0.236306729	0.350547731	0.323943662	0.325508607	0.317683881	0.44600939	0.236306729	0.092331768	0.774647887	0.133020344	0.438184664	0.27543036	0.286384977	0.435054773	0.297339593	0.267605634	0.24137931	0.181818182	0.264890282	0.296238245	0.184952978	0.170846395	0.246081505	0.244514107	0.210031348	0.255485893	0.155172414	0.200626959	0.150470219	0.012539185	0.210031348	0.238244514	0.268025078	0.178683386	0.253918495	0.228840125	0.169278997	0.312989045	23.00469484	49.29577465	75.27386541	99.53051643	0.782472613	25.97809077	51.17370892	74.17840376	100	0.156494523	24.41314554	47.88732394	74.02190923	99.84350548	0.312989045	26.60406886	50.86071987	75.43035994	100	0.625978091	23.00469484	48.82629108	76.36932707	99.84350548	0.156494523	21.90923318	45.5399061	71.51799687	98.12206573	0.156494523	24.41314554	48.20031299	73.86541471	99.84350548	0.938967136	26.29107981	51.48669797	76.05633803	100	0.312989045	23.31768388	48.04381847	74.96087637	99.53051643	0.312989045	26.76056338	50.39123631	72.76995305	96.87010955	0.625978091	23.4741784	51.33020344	76.83881064	100	0.156494523	21.90923318	45.5399061	71.51799687	98.12206573	0.469483568	25.03912363	43.66197183	68.70109546	98.12206573	0.156494523	24.10015649	49.13928013	73.55242567	100	0.312989045	28.63849765	52.26917058	80.59467919	99.53051643	0.156494523	26.76056338	47.5743349	73.39593114	99.53051643	0.782472613	22.84820031	49.92175274	76.83881064	99.84350548	0.312989045	23.4741784	50.39123631	74.96087637	100	0.938967136	26.29107981	48.20031299	72.76995305	99.84350548	0.312989045	23.00469484	49.29577465	75.27386541	99.53051643	0.156494523	23.4741784	54.61658842	76.21283255	100	238.230614	228.320863	224.583782	214.840494	235.231643	235.031206	220.516555	215.975213	230.348385	213.035859	231.325918	227.831293	225.274035	219.430094	217.116354	222.748073	222.789728	218.48939	223.962291	215.3012	226.004516	230.87768	212.745281	222.902101	222.270027	220.67633	217.168375	206.513467	6459658	6439676	6061688	5830484	6728612	6342073	5946591	6340475	6388290	6053416	6111779	6244566	6184735	5690710	6089948	6077780	6204967	6158462	6247667	5941091	6129668	6331448	6043637	5879229	5990527	6084404	5917537	5669879	0.078405761	0.033602469	0.040002939	0.051203762	0.011200823	0.084806231	0.033602469	0.084806231	0.028802116	0.05920435	0.096007054	0.060804468	0.032002351	0.028802116	0.057604233	0.05920435	0.051203762	0.012800941	0.044803292	0.073605408	2.86e-06	1.22e-06	1.46e-06	1.86e-06	4.08e-07	3.09e-06	1.22e-06	3.09e-06	1.05e-06	2.16e-06	3.5e-06	2.21e-06	1.17e-06	1.05e-06	2.1e-06	2.16e-06	1.86e-06	4.66e-07	1.63e-06	2.68e-06	0.038119699	0.036534023	0.035936046	0.034377005	0.037639829	0.037607756	0.035285241	0.034558573	0.03685845	0.034088242	0.037014867	0.036455686	0.036046494	0.035111395	0.034741169	0.035642311	0.035648976	0.034960871	0.0358366	0.034450723	0.03616338	0.036943143	0.034041746	0.035666957	0.035565818	0.035310807	0.034749493	0.033044583	0.037646106	0.037529654	0.035326785	0.033979356	0.039213538	0.036960835	0.034656014	0.036951522	0.037230182	0.035278577	0.03561871	0.036392576	0.036043888	0.03316477	0.035491481	0.035420567	0.036161798	0.035890772	0.036410648	0.03462396	0.035722964	0.036898914	0.035221586	0.034263436	0.034912068	0.035459171	0.034486691	0.03304337	0.503	21	1	6	cyto	chlo	cysk	none	none	none	none	Zm00042ab192910	0	0	0	0	0.345277276	0.797676382	0	0	0	0	0.612462364	0.836703775	0	0	0	0	0.218869683	0.728935531	0	0.554388182	0.882677593	0	0.435967896	1.28867623	0.000354071	0.013297015	0.005576168	0	0.000428936	0	0	0	0.00214468	0	1	0	0	0	0	0	0	0	0	0	0	Cytoplasm	Soluble	0.9079109	42.05415385	0.607	0.615384615	0.5	0.384615385	0.846153846	0.4897959	1.959184	0.1632653	1.387755	1.142857	2.285714	0	0.5714286	0.2857143	1.714286	0.08	1.92	0.3125	1.6875	0	2	0.2857143	1.714286	0.6037736	1.396226	0.3018868	2.490566	0.0754717	1.132075	0.1111111	1.888889	0.2432432	2.594595	0.1621622	0	0.6	0.4	3.2	0.3	1.5	0.2631579	1.736842	1	0	2	0.7777778	1	0.6666667	1.555556	0.4864865	1.621622	0.1621622	1.135135	0.4864865	2.108108	0.25	1.875	0.375	1.5	1	0.1428571	1.857143	0.4347826	1.478261	0.08695652	2	0	3	0	-2944.4	0.12244898	0.489795918	0.040816327	0.346938776	0.19047619	0.380952381	0	0.095238095	0.047619048	0.285714286	0.04	0.96	0.15625	0.84375	0	1	0.142857143	0.857142857	0.301886792	0.698113208	0.075471698	0.622641509	0.018867925	0.283018868	0.055555556	0.944444444	0.081081081	0.864864865	0.054054054	0	0.1	0.066666667	0.533333333	0.05	0.25	0.131578947	0.868421053	1	0	1	0.194444444	0.25	0.166666667	0.388888889	0.081081081	0.27027027	0.027027027	0.189189189	0.081081081	0.351351351	0.0625	0.46875	0.09375	0.375	1	0.071428571	0.928571429	0.108695652	0.369565217	0.02173913	0.5	0	1	0	no_Sorghum_syntelog_detected	nc	nssd	0	0	0	0	0	0	203	0	8	4	309	40063906	22738230	82920032	5292	1920	2247	2	1123.5	73	-24940069	chr4	5292	1	254	41.8831	65.74455	81.1187	46.0625	99.903	79.99355	99.38885	26.61675	14.23147	44.9209	43.53955	36.88065	58.925	27.73105	40.95075	21.50231	0	0.0556715	0	0	0	0	0	0	0	0	0	0	0	0	0	0	0	0	0	0	0	0	0	0	0	0	0	0	5.97603655	14.91425	4.52371	0	53.69846667	0.00638158	0.345601667	0	0	0	0.0144346	2.77533	0.060633	0.234891	4.735825	4.165885	0.252062367	0.04540434	4.987556667	0	0	0.035104	0.006878	0	0.012327033	0.0116009	0.360038	0.860273	0.990154	5.081986667	36.01796667	17.0388	23.81836667	1.1696425	0.0165212	0	0.094882833	0.00800377	0	0.07146725	0	0	3.71578	2.9123935	0.045221067	0.016523767	105.8195	0.106770667	0.1247114	0.410584	0	0.202415	0.217161667	22.2498	12.34380333	5.157526667	0.03878225	3.028375	0.611676	0	0.4944045	0.636322	0.534838333	0.090201033	0	120.7062	0.012167833	10.70015333	0.278380333	0.216489	0.11132965	0.007993733	5.798626667	0.377381	0.0090691	0	0	0	0	0	0.07320875	0	0	2.5447	0.042610833	0.0148365	0.471351	0.02885325	0.053692333	0	17.80803333	26.58223333	0.425985567	0	0.0248697	2.39366	9.09766	10.24900333	13.6522	33.8718	5.74643	0.088635625	0.03119125	0.045745025	0.034218375	0.0071874	0.030581175	0.075636833	0.150766467	0.040415133	0	2.159554333	0.045233867	0	0.716687333	156.1786667	0	0.033932633	1.305556667	4.285636667	0.0264043	0	0.517186333	0.593416333	0	13.66035162	117	156.1786667	0	0	0	0	0	0	0	0	0	0	0.0142312	0.0082214	0.037493533	1.266279806
Zm00001eb187630	R181E01	6	0.499739448	No Fitness Effect	305.2178382	267.4963054	0	136.0977501	259.2270923	576.1946713	172.1485387	117.5154447	0	225.8584159	63.46021145	317.3354182	238.3387742	266.146696	57.29861051	102.0175337	151.4955448	138.0645418	156.1276078	174.5189961	238.1532151	135.0987725	511.5489313	219.4933767	21	576.1946713	0.132716	0.0142	1.106995389	0.013116	0.0009	1	1	0	mito	Mitochondrion	Membrane	0.0451	0.0952	0.0104	0.2356	0.2022	0.0195	0.1985	0.0117	0.0205	0.1612	0	0.052132701	0.051540284	0.067535545	0.066943128	0.071090047	0.059834123	0.068127962	0.055094787	0.078199052	0.090047393	0.078791469	0.043838863	0.036729858	0.052725118	0.076421801	0.050947867	0.008298755	0.011855365	0.021932424	0.01007706	0.016004742	0.013633669	0.014226437	0.007705987	0.015411974	0.024303497	0.018375815	0.009484292	0.012448133	0.012448133	0.024896266	0.017190279	0.01659751	0.014819206	0.02015412	0.019561352	0.02015412	0.011855365	0.013633669	0.014226437	0.011855365	0.024303497	0.018375815	0.013633669	0.005927682	0.01659751	0.021339656	0.011262596	0.019561352	0.011855365	0.021339656	0.024896266	0.021339656	0.022525193	0.024896266	0.021339656	0.027860107	0.021932424	0.021932424	0.007113219	0.007705987	0.010669828	0.015411974	0.01007706	0.007705987	0.013040901	0.004149378	0.011855365	0.013633669	0.011855365	0.015411974	0.011855365	0.023117961	0.019561352	0.02015412	0.013633669	0.010669828	0.013040901	0.014819206	0.012448133	-0.298	0.019	-0.292	0.061	-0.363	0.035	-0.198	0.045	-0.298	0.019	-0.292	0.061	-0.18	-0.123	-0.116	-0.079	0.04	0.061	0.42	0.15	-0.18	-0.123	-0.116	-0.079	0.042	0.041	0.054	0.053	0.057	0.048	0.054	0.044	0.062	0.072	0.063	0.035	0.029	0.042	0.061	0.041	0.081	0.06	0.06	0.002	0.003	0.006	0.003	0.004	0.003	0.004	0.002	0.004	0.006	0.005	0.002	0.003	0.003	0.006	0.004	0.004	0.004	0.005	0.005	0.005	0.003	0.003	0.004	0.003	0.006	0.005	0.003	0.001	0.004	0.005	0.003	0.005	0.003	0.005	0.006	0.005	0.006	0.006	0.005	0.007	0.006	0.006	0.002	0.002	0.003	0.004	0.003	0.002	0.003	0.001	0.003	0.003	0.003	0.004	0.003	0.006	0.005	0.005	0.003	0.003	0.003	0.004	0.003	0.306	0.222	0.22	0.001	0.002	0.004	0.002	0.003	0.002	0.002	0.001	0.003	0.004	0.003	0.002	0.002	0.002	0.004	0.003	0.003	0.003	0.003	0.003	0.003	0.002	0.002	0.002	0.002	0.004	0.003	0.002	0.001	0.003	0.004	0.002	0.003	0.002	0.004	0.004	0.004	0.004	0.004	0.004	0.005	0.004	0.004	0.001	0.001	0.002	0.003	0.002	0.001	0.002	0.001	0.002	0.002	0.002	0.003	0.002	0.004	0.003	0.003	0.002	0.002	0.002	0.003	0.002	0.208	0.151	0.15	0.161	0.158	0.103202847	0.060498221	0.028469751	0.076512456	0.016014235	0.06227758	0.026690391	0.078291815	0.028469751	0.058718861	0.083629893	0.051601423	0.033807829	0.035587189	0.053380783	0.055160142	0.046263345	0.007117438	0.03202847	0.06227758	15.21307716	8.918010751	4.196710942	11.27866066	2.360649905	9.180305185	3.934416508	11.54095509	4.196710942	8.655716317	12.32783839	7.606538582	4.983594243	5.245888677	7.868833016	8.13112745	6.81965528	1.049177735	4.721299809	9.180305185	0.024142093	0.028427459	0.027223584	0.025655401	0.02722246	0.026270507	0.026276951	0.026290658	0.026233366	0.026028942	0.025882689	0.027003467	0.027578035	0.026103594	0.025808766	0.027096002	0.026523957	0.025806276	0.027391819	0.026060269	0.025740303	0.026595834	0.025642455	0.025874316	0.025355784	0.026440079	0.026181608	0.026848892	57.27563502	33.57537225	15.80017518	42.46297079	8.887598537	34.5628832	14.81266423	43.45048174	15.80017518	32.5878613	46.41301458	28.63781751	18.76270802	19.75021897	29.62532846	30.61283941	25.67528466	3.950043794	17.77519707	34.5628832	0.005327855	0.004642421	-0.006204869	-0.00266602	-0.001222302	0.00042487	0.003318736	0.00435928	-0.002040433	-0.000526801	0.001829387	0.001436596	0.000442618	0.001484694	-0.001169519	9.84e-05	-0.00142095	0.000187128	-0.001220177	0.001444227	0.001370628	0.003720822	0.000600149	0.000747153	-0.002967663	-0.001555414	-0.000480591	0.003402866	-0.002232017	0.003704608	-0.003425998	0.000865743	-0.001931971	-0.000860064	0.000469099	0.001867626	-0.004001647	-0.00221809	-0.000141353	0.000112783	0.001952378	0.000107841	-0.001388168	0.002488462	-3.32E-05	0.002909859	0.0002412	0.000166585	0.001748472	0.002284978	-0.002066612	0.000680596	-0.000321181	0.002232585	-0.002526908	-0.001559701	0.003311199	-0.06546514	0.030406834	0.08007129	0.047780809	-0.027801969	-0.041989493	-0.011554894	0.044345273	0.009308156	0.047434549	-0.012068106	-0.034122293	0.018729589	0.050390594	0.101990744	0.038046937	0.07729163	0.003057798	0.056832068	0.041731234	0.046604833	0.043719785	-0.029899706	0.081419028	0.058879964	0.08159339	-0.05079585	0.038919256	0.064623515	0.028337108	0.055592761	0.021291505	-0.040513436	0.043486968	-0.015587268	0.021280823	0.00378053	-0.001663627	-0.065554761	-0.006815292	-0.009961041	0.003872117	0.029078424	0.019463286	0.010771134	-0.004289504	0.092677824	0.016394579	0.040005274	0.01412374	-0.004342273	0.06458171	0.076816488	0.031578271	0.015353173	0.11524463	0.030937111	0.048802959	0.040076202	0.091222606	0.032018856	0.06230159	0.100352695	0.110159526	0.104290804	0.064538164	0.014270989	0.055761048	0.057189124	0.113393352	0.106228189	0.10188379	0.113773055	0.102923518	0.126473284	0.097960492	0.050184947	0.116413317	0.109803456	0.102329573	0.099965289	0.040775029	0.066288992	0.063973974	0.081863781	-0.000651002	0.06830186	0.045150994	0.056530207	0.077837627	0.054875138	0.109858823	0.077435675	0.113865257	0.02334291	0.073323011	0.023935329	0.101706099	0.056304204	0.119765228	0.052525298	0.034394727	0.050287104	0.008809916	0.043673006	0.042954727	0.055676368	0.116552305	0.107134375	0.070484165	0.083065787	0.108298399	0.022230509	0.020345624	0.013518396	0.085195034	0.01890079	0.036609441	0.102541681	0.116888748	0.102317522	0.055609789	-0.027138959	0.043504504	0.073185627	0.11324403	0.074118801	0.104467146	0.088296866	0.067049676	0.109263062	0.080635614	0.012637952	0.094551257	0.096615203	0.087283532	0.070958142	0.023213602	0.065524292	0.092830748	0.01497526	0.026020436	0.039968046	0.117572281	0.003691907	0.001869191	0.072047996	0.1261009	0.090735148	0.061324742	-0.022783981	0.046289701	0.059173616	0.120957529	0.129905923	0.088995466	0.118710111	0.088219072	0.126689672	0.082194362	0.025445407	0.085960066	0.074470535	0.076323135	0.091587296	0.030955588	0.01547747	0.032928345	0.030446674	-0.014712451	0.06557866	0.103462101	-0.030793858	-0.043980525	0.055373025	0.196536445	0.016220551	0.036597431	0.001280313	0.037506641	0.075278782	0.072023414	0.129668744	0.183369051	0.108635886	0.063878463	0.110369222	0.069196794	-0.038155831	0.020712918	0.002253334	0.03844999	0.044682974	0.093002316	0.0257685	0.018012672	-0.020200749	0.057341473	0.079513472	0.073885522	0.017290737	0.067663596	-0.010357431	-0.020626606	0.026047436	0.027052077	0.04227018	0.035711897	-0.025185764	0.022643446	0.030718596	0.026978947	0.019191322	0.025193818	0.085020221	0.024607914	0.02712854	0.060916186	0.014331099	-0.006174834	0.056691526	0.025493373	0.002880088	0.306049822	0.396797153	0.297153025	0.428825623	0.322064057	0.24911032	0.329181495	0.336298932	0.334519573	0.359430605	0.391459075	0.24911032	0.112099644	0.74911032	0.138790036	0.450177936	0.258007117	0.291814947	0.444839858	0.306049822	0.24911032	0.190730838	0.187165775	0.229946524	0.276292335	0.197860963	0.160427807	0.219251337	0.222816399	0.180035651	0.315508021	0.165775401	0.192513369	0.135472371	0.039215686	0.196078431	0.204991087	0.26916221	0.155080214	0.249554367	0.233511586	0.128342246	0.533807829	28.113879	56.22775801	78.64768683	98.93238434	0.355871886	14.94661922	42.88256228	71.53024911	99.82206406	0.177935943	32.74021352	52.4911032	72.59786477	100	0.355871886	16.37010676	46.44128114	73.66548043	99.82206406	0.533807829	31.49466192	53.91459075	75.44483986	100	0.177935943	26.8683274	48.57651246	75.6227758	98.7544484	0.177935943	31.67259786	51.77935943	72.77580071	100	0.355871886	13.70106762	43.59430605	70.6405694	99.82206406	0.533807829	27.75800712	54.80427046	78.46975089	98.93238434	0.355871886	17.97153025	46.61921708	76.8683274	99.82206406	0.533807829	29.71530249	51.95729537	71.35231317	100	0.177935943	26.8683274	48.57651246	75.6227758	98.7544484	1.779359431	23.30960854	42.70462633	72.06405694	98.7544484	0.177935943	22.41992883	48.22064057	72.95373665	100	4.62633452	34.87544484	61.03202847	79.71530249	98.93238434	0.177935943	25.6227758	50.53380783	75.44483986	100	0.711743772	28.82562278	50	72.59786477	99.11032028	0.355871886	17.97153025	49.11032028	75.08896797	99.64412811	0.355871886	26.15658363	49.64412811	71.53024911	100	0.533807829	28.113879	56.22775801	78.64768683	98.93238434	0.177935943	16.5480427	46.79715302	73.1316726	99.28825623	192.164332	221.933509	217.927238	204.18348	211.346048	205.434844	208.484746	206.493537	205.666445	202.551558	200.271068	211.590528	210.677782	196.357361	194.50323	203.593374	209.69004	202.056088	208.11106	200.931827	200.159736	204.779663	196.407207	199.36361	196.734567	203.094314	198.604341	199.972498	5659506	5884973	5716715	5523368	5482619	5749553	5869840	5618984	5416794	5479108	5285528	5798195	5753287	5582145	5182691	5142587	5485431	5147544	5490580	5296350	5346418	5302636	5362317	5536607	5227409	5214532	5231976	5793881	0.10134396	0.059408528	0.027956955	0.075134315	0.015725787	0.061155838	0.026209645	0.076881625	0.027956955	0.057661219	0.082123554	0.05067198	0.033198883	0.034946193	0.05241929	0.054166599	0.045430051	0.006989239	0.031451574	0.061155838	3.78e-06	2.21e-06	1.04e-06	2.8e-06	5.86e-07	2.28e-06	9.77e-07	2.86e-06	1.04e-06	2.15e-06	3.06e-06	1.89e-06	1.24e-06	1.3e-06	1.95e-06	2.02e-06	1.69e-06	2.6e-07	1.17e-06	2.28e-06	0.033577059	0.038778656	0.038078637	0.035677177	0.036928699	0.035895829	0.036428741	0.036080815	0.035936297	0.035392029	0.034993557	0.036971417	0.036811932	0.034309711	0.033985737	0.035574067	0.036639343	0.035305455	0.036363447	0.035109012	0.034974104	0.035781348	0.034318421	0.034834996	0.034375621	0.035486866	0.034702328	0.034941388	0.03685016	0.03831822	0.037222659	0.035963739	0.035698414	0.037436474	0.038219687	0.036586314	0.035269815	0.035675553	0.034415116	0.037753192	0.037460787	0.036346448	0.033745524	0.033484399	0.035716724	0.033516675	0.03575025	0.03448558	0.034811583	0.034526509	0.034915104	0.036049941	0.034036692	0.033952847	0.034066428	0.037725103	0.592	18	1	4	mito	chlo_mito	chlo	none	none	Sobic.004G279100	1.106995389	Zm00042ab195630	0	0	0	0	3.349681031	3.930949209	0	0.303252711	0	0	0	0	0	0	0	0	10.92274914	7.546626676	0	3.351327288	2.241856452	0	0.450186804	0.165552567	0.008727172	0.107014297	0.029218205	0.003075832	0.079424062	0.00219929	7.08e-05	0.000428936	0.003431488	0	0	0	0	0	0	0	0	0	0	0	0	Mitochondrion	Membrane	0.945122707	58.69900837	0.545	0.632653061	0.5315399	0.430426716	0.591836735	1.172414	1.172414	0.5517241	1.103448	1.058824	2.294118	0.3529412	0.7058824	0.8823529	0.7058824	0.625	1.375	1.348837	0.6511628	0.6666667	1.333333	0.5333333	1.466667	0.7428571	1.257143	0.5454545	1.363636	0.6363636	1.454545	0.875	1.125	1.454545	0.9090909	0.6363636	0.2553191	0.6382979	1.021277	2.042553	0.5106383	1.531915	0.4137931	1.586207	1	0.7	1.3	1.066667	0.6666667	1.2	1.066667	0.1935484	0.9677419	0.9677419	1.354839	0.7741935	1.741935	0.3076923	1.076923	1.230769	1.384615	1	0.6666667	1.333333	1.142857	1.028571	0.5714286	1.257143	0	3	0	-2473.08	0.293103448	0.293103448	0.137931034	0.275862069	0.176470588	0.382352941	0.058823529	0.117647059	0.147058824	0.117647059	0.3125	0.6875	0.674418605	0.325581395	0.333333333	0.666666667	0.266666667	0.733333333	0.371428571	0.628571429	0.136363636	0.340909091	0.159090909	0.363636364	0.4375	0.5625	0.484848485	0.303030303	0.212121212	0.042553191	0.106382979	0.170212766	0.340425532	0.085106383	0.255319149	0.206896552	0.793103448	1	0.35	0.65	0.266666667	0.166666667	0.3	0.266666667	0.032258065	0.161290323	0.161290323	0.225806452	0.129032258	0.290322581	0.076923077	0.269230769	0.307692308	0.346153846	1	0.333333333	0.666666667	0.285714286	0.257142857	0.142857143	0.314285714	0	1	0	no_Sorghum_syntelog_detected	nc	nssd	0	5	0	0	0	0	167	0	7	0	264	52375598	10426538	70608340	6000	1689	2586	8	323.25	376	-37251407	chr4	6000	1	521	5.412825	5.13837	5.35223	5.85895	5.604995	4.964345	5.36448	6.25233	4.767225	4.99866	4.93286	5.00416	5.88958	4.544585	5.106895	5.09511	0	1.28889725	0.21876275	5.2083225	3.23953	1.4662	2.47242	3.10812	1.97616	2.57645	0.971453	2.80698	1.98508	2.60314	0	3.05325	4.39369	6.91222	0	4.1243	2.43665	2.23851	2.02722	4.3046	3.1655	4.8173	5.94749	6.04879	4.56216	7.514215	6.82477	4.416765	0.890193333	5.546456	5.95735	14.58006667	0.688331	0.381759667	4.588345	1.532206	1.21608	4.715025	3.356675	1.956275	7.098486667	8.61215	2.354686667	7.4857	5.010163333	18.001	13.2511	0.747184667	9.734126667	3.641425	1.690325	2.31252	9.001426667	2.967683333	0.411047333	3.257776667	1.22972	4.88903	1.84282	1.818746667	9.776868333	5.198726667	15.345	1.78631	0.518688	3.569885	1.095605	2.32321	6.78544	6.37749	0.977887	9.15693	9.03908	11.1209	8.47111	5.9011875	3.16172	8.688813333	8.03081	3.254656667	6.2451	1.23042	5.49664	3.104995	1.067715	3.06564	8.178713333	7.456693333	8.38048	4.95014	9.07737	1.022561333	8.71388	6.891398	1.760065	1.76318	6.49184	7.241293333	5.813686667	15.90826667	0.517826	0.416490667	4.106215	4.055413333	3.06024	3.49063	4.179505	1.3109	8.233943333	5.70701	7.148813333	7.3168075	8.47663	8.609186667	2.263053333	4.43594	5.655996667	1.52528	1.954963333	5.395943333	16.41483333	2.996006667	0.959053333	2.54028	6.66467	6.4143525	6.891535	5.1766425	7.3915725	4.87607	7.1752625	28.3948	31.8599	15.98376667	0.389189667	7.266773333	8.671916667	12.4561	15.31783333	9.758973333	0.07516855	3.531823333	15.03823333	4.487666667	14.2406	18.051	14.40333333	9.01332	13.0871	5.837462988	170	31.8599	0.0108742	1.136399667	0.799771	0.709855333	0.004059767	5.124926667	2.783296667	0	0	0	15.6113	17.0109	10.07995333	1.068618481
Zm00001eb189540	R161H06	14	0.514436208	No Fitness Effect	0	0	54.48589726	0	0	0	0	0	0	0	0	0	0	0	0	0	0	0	0	0	0	0	0	54.48589726	1	54.48589726	0.291316	0.0637	1.218662895	0.025916	0.0016	2	1	0	chlo	Plastid	Membrane	0.0004	0.0002	0.0006	0.1807	0.2626	0.0155	0.2831	0.0096	0.241	0.0063	11	0.031289111	0.058823529	0.036295369	0.041927409	0.069461827	0.078222778	0.104505632	0.083229036	0.05068836	0.096370463	0.078222778	0.053191489	0.01689612	0.102002503	0.059449312	0.03942428	0.004383219	0.011271133	0.011271133	0.004383219	0.013149656	0.015654352	0.021289919	0.008766437	0.007514089	0.013149656	0.011271133	0.004383219	0.005009393	0.017532874	0.011897307	0.007514089	0.015654352	0.021289919	0.013149656	0.019411396	0.022542267	0.011271133	0.020663745	0.023794615	0.018159048	0.030056356	0.033187226	0.023168441	0.009392611	0.036944271	0.018785222	0.018159048	0.008140263	0.018785222	0.010644959	0.012523482	0.011897307	0.02003757	0.0338134	0.03068253	0.016280526	0.0338134	0.015654352	0.012523482	0.001252348	0.021289919	0.021289919	0.009392611	0.00313087	0.007514089	0.001252348	0.005009393	0.021916093	0.031308704	0.028804008	0.02003757	0.008766437	0.019411396	0.018159048	0.013149656	0.001252348	0.026299311	0.007514089	0.004383219	-0.267	-0.002	-0.286	-0.015	-0.36	-0.029	-0.202	0.001	-0.267	-0.002	-0.286	-0.015	-0.119	-0.051	-0.088	-0.05	0.013	0.009	0.289	0.113	-0.119	-0.051	-0.088	-0.05	0.025	0.048	0.03	0.034	0.056	0.064	0.085	0.068	0.041	0.078	0.064	0.043	0.014	0.083	0.048	0.032	0.077	0.059	0.051	0.001	0.003	0.003	0.001	0.003	0.004	0.006	0.002	0.002	0.003	0.003	0.001	0.001	0.005	0.003	0.002	0.004	0.006	0.003	0.005	0.006	0.003	0.005	0.006	0.005	0.008	0.009	0.006	0.002	0.01	0.005	0.005	0.002	0.005	0.003	0.003	0.003	0.005	0.009	0.008	0.004	0.009	0.004	0.003	0	0.006	0.006	0.002	0.001	0.002	0	0.001	0.006	0.008	0.008	0.005	0.002	0.005	0.005	0.003	0	0.007	0.002	0.001	0.305	0.23	0.2	0.001	0.002	0.002	0.001	0.002	0.003	0.004	0.002	0.001	0.002	0.002	0.001	0.001	0.003	0.002	0.001	0.003	0.004	0.002	0.004	0.004	0.002	0.004	0.004	0.003	0.005	0.006	0.004	0.002	0.007	0.003	0.003	0.001	0.003	0.002	0.002	0.002	0.004	0.006	0.006	0.003	0.006	0.003	0.002	0	0.004	0.004	0.002	0.001	0.001	0	0.001	0.004	0.006	0.005	0.004	0.002	0.004	0.003	0.002	0	0.005	0.001	0.001	0.207	0.156	0.136	0.164	0.156	0.101503759	0.058270677	0.033834586	0.046992481	0.016917293	0.020676692	0.013157895	0.086466165	0.02443609	0.058270677	0.122180451	0.026315789	0.02443609	0.056390977	0.052631579	0.067669173	0.054511278	0.011278195	0.02443609	0.09962406	15.16698256	8.706971471	5.055660854	7.021751186	2.527830427	3.089570522	1.966090332	12.92002218	3.651310617	8.706971471	18.25655308	3.932180664	3.651310617	8.426101424	7.864361329	10.11132171	8.145231376	1.685220285	3.651310617	14.88611252	0.024059611	0.025268486	0.024959826	0.02410466	0.025503049	0.024225795	0.024896911	0.025926653	0.025188696	0.025511878	0.026001826	0.026083796	0.026102025	0.025882448	0.026933302	0.026709962	0.026057193	0.026838637	0.026171896	0.025850917	0.026696356	0.02675741	0.024108123	0.024581327	0.025423096	0.026705768	0.025698696	0.02688161	48.35694279	27.76046716	16.11898093	22.38747352	8.059490466	9.850488347	6.268492584	41.19295127	11.64148623	27.76046716	58.20743114	12.53698517	11.64148623	26.86496822	25.07397034	32.23796186	25.96946928	5.372993644	11.64148623	47.46144385	0.006315429	0.002634261	0.005672597	0.000486676	0.0058936	0.002829907	0.005528736	0.004422454	0.002334407	0.000439195	0.006106691	0.00259479	0.005701698	0.00191505	0.002963711	0.001140393	0.003570743	0.002683569	0.004403418	0.002520515	0.000829447	-0.000647048	0.002225815	1.26e-05	0.002193199	-0.000234716	0.002660723	0.001479252	0.000359246	-0.001669799	0.001011849	-0.001241895	0.000872557	-0.001027432	-0.000811204	-0.003363098	0.002634384	7.8e-05	0.002349686	0.001214452	0.001740697	-0.000695437	0.000482901	-0.00199535	0.007902089	0.003539308	0.004294633	0.003040814	0.003723895	-0.000615975	0.001922001	-0.001329218	0.003770446	0.001769202	0.000490053	-0.002622887	0.06012381	-5.83E-05	0.043293176	0.067300801	0.059490364	0.073211674	0.001590357	-0.052578888	0.072612205	0.045840608	-0.023812276	0.05438864	-0.031326502	0.052902683	0.014954658	-0.035832727	-0.035423148	0.04457819	-0.00786397	0.015481287	0.045229532	-0.029536064	0.090960364	0.045194674	0.001897919	-0.038759542	-0.008091382	-0.018558758	-0.009694436	-0.046804592	0.109346982	0.070526988	0.064765398	-0.085869486	0.005084231	0.008673305	0.016114487	0.122050938	-0.030954904	0.016776459	0.005384723	0.04312795	-0.014057983	-0.009553468	0.008678383	-0.006979062	0.00060802	-0.012109819	-0.011110311	-0.019382721	-0.007173139	0.003990891	0.030372382	-0.023207043	0.062346913	0.04091669	0.139430753	0.046433484	0.040978919	0.121783611	0.129043801	0.12510902	0.062660819	0.029858834	0.088476691	0.037098978	0.135197726	0.095790937	0.091392843	0.068866071	0.073872965	0.054896874	0.13111073	0.168679722	0.068923007	0.108906271	0.065954767	0.100126351	0.112041615	0.140895252	0.11337106	0.047893513	0.055610059	0.08500776	0.006468844	0.094488556	0.048164319	0.10732838	0.066470179	0.035084253	0.017660352	0.03274403	0.065489128	0.102521864	0.031256314	0.108118622	0.079005756	0.072168883	0.095737039	0.01474909	0.073596882	0.056058595	0.063014839	0.056337116	0.043788162	0.060829264	0.049089685	0.082798331	0.054924255	0.055058369	0.081402909	0.069976041	0.167224097	0.091823379	0.058982867	0.128851578	0.150279543	0.135379115	0.099521332	0.043358274	0.107473794	0.057881354	0.159522264	0.103538265	0.09961708	0.086914032	0.095237876	0.085973878	0.149100506	0.189844357	0.079240481	0.113108276	0.088844619	0.131537215	0.109968532	0.159449429	0.147700755	0.066780971	0.056985881	0.097106876	0.106308284	0.023690426	-0.000999851	0.093247069	0.109256749	0.098833438	0.030472895	-0.038867684	0.072371152	0.007600976	0.114224936	0.080348147	0.054655923	0.074025359	0.069532145	0.001911418	0.097784961	0.195477213	0.028065307	0.066865044	0.044261603	0.062188131	0.067592684	0.122736688	0.064370743	0.024517038	-0.004276164	0.041209201	-0.00753741	0.0488485	0.027550838	0.044846564	0.196381003	-0.02163318	0.002830495	-0.121173695	0.078976322	0.043409842	0.011809148	0.103842785	0.10040196	0.078416429	0.089921303	0.013385729	0.074800011	0.156395844	-0.109067407	-0.016087687	0.019099123	-0.057933279	-0.044202562	0.04865102	0.009278683	0.015261879	-0.076390266	0.01951835	0.000911318	-0.050670553	-0.022312041	0.01536481	-0.005467243	-0.034001081	0.028531996	0.014565442	-0.020560781	0.016620961	-0.021805379	-0.003112728	-0.020882955	-0.053375198	0.062804877	-0.039222176	-0.00326747	-0.030502938	-0.052148707	0.083888274	-0.011477124	-0.04081635	-0.00954786	0.013156871	-0.039088936	-0.105411816	0.011405578	-0.007547149	0.19924812	0.411654135	0.389097744	0.426691729	0.347744361	0.22556391	0.413533835	0.362781955	0.223684211	0.357142857	0.417293233	0.22556391	0.084586466	0.847744361	0.067669173	0.390977444	0.321428571	0.287593985	0.552631579	0.19924812	0.248120301	0.150659134	0.139359699	0.310734463	0.278719397	0.167608286	0.15819209	0.29566855	0.165725047	0.146892655	0.252354049	0.133709981	0.192090395	0.133709981	0.013182674	0.103578154	0.224105461	0.218455744	0.190207156	0.203389831	0.248587571	0.086629002	0.563909774	15.97744361	46.2406015	73.68421053	99.43609023	0.37593985	21.2406015	44.54887218	71.80451128	100	0.187969925	32.89473684	55.07518797	78.0075188	99.81203008	0.37593985	22.18045113	47.7443609	74.06015038	100	1.127819549	30.63909774	51.87969925	75.93984962	98.87218045	0.187969925	19.92481203	50.93984962	75.37593985	99.06015038	0.187969925	33.45864662	56.20300752	77.81954887	99.81203008	0.37593985	21.42857143	43.79699248	71.80451128	100	0.563909774	15.97744361	44.36090226	72.93233083	99.43609023	0.37593985	23.4962406	47.18045113	72.93233083	100	1.127819549	28.57142857	51.87969925	76.31578947	99.81203008	0.187969925	19.92481203	50.93984962	75.37593985	99.06015038	0.563909774	12.40601504	35.52631579	65.22556391	95.4887218	0.187969925	26.69172932	50.56390977	75.56390977	100	7.142857143	19.73684211	45.30075188	72.93233083	99.43609023	0.187969925	21.05263158	47.36842105	73.4962406	99.62406015	1.315789474	37.03007519	58.83458647	77.63157895	99.81203008	0.37593985	19.54887218	42.66917293	72.18045113	100	0.37593985	30.07518797	52.81954887	77.2556391	99.81203008	0.563909774	15.97744361	46.2406015	73.68421053	99.43609023	0.187969925	17.10526316	44.54887218	70.11278195	100	153.728545	164.380162	160.877972	153.13266	162.399334	161.719418	161.87178	164.759351	160.432876	161.279288	160.333261	163.706647	163.055161	164.717833	169.952621	167.114339	165.537662	169.786114	164.697834	160.5205	165.997786	164.422039	154.403231	152.610385	158.982077	166.469395	162.475519	166.195965	4989095	5295257	5184662	4831908	5034724	4942282	5180457	5491622	5018504	5102114	5162864	5100649	5256680	4900830	5120740	5348774	5163342	4854949	5204043	5069510	4939372	5046443	4889312	4797667	5046493	5286795	5103764	5080126	0.118536476	0.068048718	0.039512159	0.054877998	0.019756079	0.024146319	0.015365839	0.100975517	0.028536559	0.068048718	0.142682795	0.030731679	0.028536559	0.065853598	0.061463358	0.079024317	0.063658478	0.01317072	0.028536559	0.116341356	3.79e-06	2.18e-06	1.26e-06	1.76e-06	6.32e-07	7.72e-07	4.91e-07	3.23e-06	9.13e-07	2.18e-06	4.56e-06	9.83e-07	9.13e-07	2.11e-06	1.97e-06	2.53e-06	2.04e-06	4.21e-07	9.13e-07	3.72e-06	0.033745259	0.036083417	0.035314644	0.033614455	0.035648601	0.035499352	0.035532797	0.036166653	0.03521694	0.035402738	0.035195074	0.035935572	0.035792563	0.03615754	0.037306639	0.036683602	0.036337502	0.037270088	0.03615315	0.035236175	0.036438505	0.036092609	0.033893361	0.03349981	0.034898473	0.036542029	0.035665325	0.036482007	0.035025206	0.037174571	0.036398155	0.033921698	0.035345538	0.034696562	0.036368635	0.038553123	0.035231668	0.035818639	0.036245126	0.035808354	0.036903747	0.034405555	0.0359494	0.037550279	0.036248481	0.034083454	0.036534217	0.035589748	0.034676133	0.035427809	0.034324694	0.033681314	0.03542816	0.037115165	0.035830223	0.035664276	0.58	11	1	1	chlo	mito	none	none	none	Sobic.004G253200	1.218662895	Zm00042ab197590	0.055338136	0	0	1.610687937	0.703827097	1.203351799	0	0	0	0	0	0	0	0.059555768	0	0.321755401	0.513170614	1.078089525	0.407524273	1.481810533	0.944865012	0.211753283	1.567230965	0.236503667	0.001217172	0	0.020274824	0.000202862	0	0	0	0	0.007372663	0	0	1	0	0	0	0	0	0	0	0	0	Plastid	Membrane	0.922284222	46.37422774	0.614	0.619883041	0.537037	0.454191033	0.787524366	0.7407407	1.481481	0.3703704	1.407407	0.5806452	1.548387	0.7741935	0.7741935	0.5806452	1.741935	0.5555556	1.444444	0.24	1.76	0.6666667	1.333333	0.2857143	1.714286	0.7272727	1.272727	0.3478261	2.434783	0.3478261	0.8695652	0.4615385	1.538462	0.5806452	2.032258	0.3870968	0	0.2769231	0.6461538	3.046154	0.4615385	1.569231	0.2857143	1.714286	1	0	2	1	0.8571429	0.8571429	1.285714	0.8333333	2.166667	0.5	1.5	0	1	0.2758621	1.793103	0.5517241	1.37931	1	0.1538462	1.846154	0.3773585	1.886792	0	1.735849	0	3	0	-2471.05	0.185185185	0.37037037	0.092592593	0.351851852	0.096774194	0.258064516	0.129032258	0.129032258	0.096774194	0.290322581	0.277777778	0.722222222	0.12	0.88	0.333333333	0.666666667	0.142857143	0.857142857	0.363636364	0.636363636	0.086956522	0.608695652	0.086956522	0.217391304	0.230769231	0.769230769	0.193548387	0.677419355	0.129032258	0	0.046153846	0.107692308	0.507692308	0.076923077	0.261538462	0.142857143	0.857142857	1	0	1	0.25	0.214285714	0.214285714	0.321428571	0.138888889	0.361111111	0.083333333	0.25	0	0.166666667	0.068965517	0.448275862	0.137931034	0.344827586	1	0.076923077	0.923076923	0.094339623	0.471698113	0	0.433962264	0	1	0	Sobic.004G253200.1	M2	paired	0	0	0	0	0	3	51	0	13	10	262	59440850	3361285	63543088	2551	1599	2064	5	412.8	130	-44318384	chr4	2551	1	335	0	0	0	0	0	0.0280306	0	0	0	0.012746	0	0.0097693	0	0	0	0.0158915	0	0.20372375	0.24373745	0.002297658	0	0	0	0	0	0	2.34493	0.63924	0.335658	0.285017	0	0.550864	0	0	0	0.231303	0	0	0	0	0	0.0561519	0	0.0369909	0.0307131	0.01320065	0.544782	0	19.3699	0	0.140492333	0	0	0	0.09371255	0	0	0.052549	0.0293825	0	0.307809667	0.001676034	0	0.0467556	0.023243	0.019286067	0	0.006692333	0	0.02507075	0	0	0	0	0	0	0	0.3529855	0.05729525	0.0087124	0.158364833	0.034506733	0	0	0	0.03723845	0	0	0.0200171	0.273662333	0	0.0277658	0	0	0	0.00896015	0.213294333	0.026658033	0.015224733	0.1119599	0	0.01895545	0.048773333	0	0	0	0.030480367	0	0.0150372	0.04474635	0.0208246	0	0	0.1901818	0.125686	0	0.038301333	0.249811333	0.009962033	0.0132326	0	0	0.1818845	0.121105	0	0.1490873	0	0	0.006724067	0.022895133	0.0229384	0.04153955	0	0	0	0	0.0612386	0.126144	0.010253233	0.248899033	0.011754567	0	0.0776004	0.0477011	0	0.03090425	0.077088375	0.05211715	0.038500925	0.0349794	0.04567815	0.028332333	0.160509667	0	0	0	0.024656033	0.014001767	0	0.008658967	1.4433695	0	0	0.0195271	0	0.008526933	0	0.070369167	0.01972595	0.369463311	88	19.3699	9.419853333	0	0	0	0.075088733	3.99424	0.339785	0	0	0	0	0.008436733	0	1.061737923
Zm00001eb192410	R87A01	9	0.486561631	No Fitness Effect																											0.288516	0.1234	1.427705916	0.020416	0.0051	2	1	0	cyto	Cytoplasm	Soluble	0.2087	0.5871	0.0091	0.0111	0.0667	0.0176	0.0193	0.0263	0.0421	0.0122	0	0.042119565	0.065217391	0.071331522	0.029891304	0.061141304	0.070652174	0.09986413	0.053668478	0.091032609	0.088994565	0.106657609	0.05298913	0.014266304	0.060461957	0.061820652	0.029891304	0.009517335	0.010876954	0.01971448	0.001359619	0.014955812	0.016315432	0.025152957	0.008837525	0.012916383	0.01903467	0.029911625	0.009517335	0.001359619	0.010197145	0.014276003	0.004078858	0.012916383	0.014276003	0.02039429	0.013596193	0.013596193	0.021753909	0.01971448	0.015635622	0.028552005	0.021753909	0.031951054	0.017675051	0.006798097	0.01903467	0.016995241	0.010876954	0.018354861	0.031271244	0.029231815	0.012236574	0.017675051	0.014955812	0.037389531	0.01903467	0.037389531	0.029911625	0.021753909	0.017675051	0.006118287	0.016315432	0.01903467	0.011556764	0.001359619	0.008837525	0.002039429	0.002039429	0.014955812	0.017675051	0.017675051	0.010197145	0.012236574	0.018354861	0.023113528	0.008157716	0	0.014955812	0.011556764	0.003399048	-0.271	0.009	-0.21	-0.003	-0.322	-0.013	-0.16	-0.009	-0.271	0.009	-0.21	-0.003	-0.153	-0.024	-0.139	-0.057	0.046	0.051	0.254	0.035	-0.153	-0.024	-0.139	-0.057	0.035	0.053	0.058	0.024	0.05	0.058	0.082	0.044	0.075	0.073	0.087	0.043	0.012	0.05	0.051	0.024	0.072	0.056	0.052	0.003	0.003	0.005	0	0.004	0.004	0.007	0.002	0.004	0.005	0.008	0.003	0	0.003	0.004	0.001	0.004	0.004	0.006	0.004	0.004	0.006	0.005	0.004	0.008	0.006	0.009	0.005	0.002	0.005	0.005	0.003	0.005	0.009	0.008	0.003	0.005	0.004	0.01	0.005	0.01	0.008	0.006	0.005	0.002	0.004	0.005	0.003	0	0.002	0.001	0.001	0.004	0.005	0.005	0.003	0.003	0.005	0.006	0.002	0	0.004	0.003	0.001	0.294	0.223	0.21	0.002	0.002	0.004	0	0.003	0.003	0.005	0.002	0.002	0.004	0.006	0.002	0	0.002	0.003	0.001	0.002	0.003	0.004	0.003	0.003	0.004	0.004	0.003	0.005	0.004	0.006	0.003	0.001	0.004	0.003	0.002	0.003	0.006	0.006	0.002	0.003	0.003	0.007	0.004	0.007	0.006	0.004	0.003	0.001	0.003	0.004	0.002	0	0.002	0	0	0.003	0.003	0.003	0.002	0.002	0.003	0.004	0.002	0	0.003	0.002	0.001	0.202	0.153	0.144	0.156	0.156	0.091836735	0.073469388	0.026530612	0.093877551	0.030612245	0.067346939	0.032653061	0.075510204	0.018367347	0.030612245	0.089795918	0.044897959	0.028571429	0.040816327	0.046938776	0.051020408	0.040816327	0.010204082	0.02244898	0.083673469	11.50361975	9.202895804	3.323267929	11.75925575	3.834539918	8.43598782	4.090175913	9.458531798	2.300723951	3.834539918	11.24798376	5.62399188	3.578903924	5.112719891	5.879627875	6.390899864	5.112719891	1.278179973	2.81199594	10.48107578	0.025256777	0.026444894	0.026039932	0.026298309	0.026533406	0.027471455	0.02559324	0.026253068	0.026192151	0.026934353	0.027955989	0.027760372	0.027131208	0.027358733	0.026053908	0.027320204	0.025951132	0.027394502	0.026818493	0.025527445	0.027195745	0.026662867	0.026932602	0.026089711	0.025533879	0.026480914	0.026769784	0.026408933	42.51178408	34.00942726	12.28118207	43.45649039	14.17059469	31.17530832	15.115301	34.95413357	8.502356815	14.17059469	41.56707776	20.78353888	13.22588838	18.89412626	21.72824519	23.61765782	18.89412626	4.723531564	10.39176944	38.73295882	0.002162303	0.004837681	-0.000944737	0.00303636	0.001863619	0.0041495	0.000436027	0.00157355	0.001415619	0.001827054	-0.002503886	-0.000569014	0.002167804	0.002846662	0.000251114	0.0024734	0.001581608	0.003144968	-0.000936398	0.001516972	-0.003164854	-0.001683441	-0.002917105	-0.001068734	-0.004019902	-0.001744197	-0.001255971	0.000161298	-0.000299793	0.003148677	-0.001365176	-0.001791508	0.000499616	0.002883554	3.38e-05	-0.00071348	0.001283741	0.00145999	0.00138197	0.003212067	-0.001751855	0.003557384	-0.000687444	0.001351281	0.000125127	0.001906278	0.002123702	0.003175247	0.002400009	0.004474339	0.0008823	0.003577472	0.001510044	0.004377923	0.000528793	0.003372351	0.076686155	0.0298602	0.034553424	0.037075079	0.011592518	-0.033646466	0.093540865	0.05099671	0.022146659	0.018231682	-0.015592471	-0.011752525	-0.050083923	0.002455098	0.058751916	0.018651554	0.044886033	-0.053121071	0.011191985	-0.013434444	0.048152859	-0.000241953	0.018383522	0.037000005	-0.015781454	-0.004558183	0.075421108	0.054833207	0.022103174	-0.024123808	0.102363841	0.057348913	-0.05992957	-0.00879368	0.076377676	0.029177383	0.068907555	0.064915055	0.059619568	0.008016702	0.033622265	0.079609093	0.046311759	-0.015008449	0.059032007	-0.023175025	-0.031192389	0.049191098	-0.006604729	-0.019772603	0.040782819	0.014668798	-0.020623438	0.020791395	-0.023991714	0.074268782	0.136995362	0.11254149	0.06692504	0.119230092	0.074472019	0.113379954	0.145930998	0.106677074	0.09123191	0.080592932	0.066079012	0.095937688	0.176740246	0.082873651	0.148765683	0.09409765	0.138011827	0.058001342	0.073190532	0.151505827	0.079353525	0.11682766	0.079894633	0.101302488	0.118265605	0.069190718	0.028802118	0.115658889	-0.002025155	0.003033758	0.021246974	0.023982603	0.019524481	0.000630807	0.050520439	-0.041071432	-0.032318208	0.042452643	0.042379745	0.015222939	-0.010412903	0.048324084	0.020694884	-0.005419118	0.009708868	0.006083181	-0.003696945	-0.020677079	0.046251006	-0.010130075	0.008259183	0.0604421	-0.008662458	0.030001015	0.006160333	0.003992931	0.135487637	0.080119074	0.055510399	0.107019851	0.056468158	0.081917262	0.112896905	0.096267019	0.068880314	0.062207806	0.041441354	0.067906599	0.182010225	0.063622182	0.133909725	0.104623291	0.142080347	0.06135168	0.034791687	0.162690915	0.046629916	0.110645751	0.080154751	0.089320346	0.139733812	0.056329325	-0.015025309	0.100676091	0.106715019	0.084391812	0.056074062	0.097513452	0.068505745	0.096764058	0.130787879	0.087031734	0.069914196	0.049986221	0.042602198	0.078080604	0.14268373	0.069495297	0.149142694	0.083002679	0.12262526	0.053904273	0.040391378	0.123367359	0.051869849	0.092006259	0.069264362	0.109297845	0.108126896	0.050880371	-0.003754336	0.117119825	0.078840732	-0.025090952	0.078755832	0.123917488	-0.036204568	0.095253424	0.014780448	-0.025107822	-0.005023855	0.024999427	0.014026724	0.066263944	0.060851692	0.03727667	0.0988095	0.124739435	0.0497948	0.089566439	-0.097984427	-0.040332573	-0.039024455	0.063433348	0.031467459	0.072036211	0.06146176	0.005778057	-0.003432013	0.102860939	0.055700816	0.098049216	-0.000925877	0.038261928	-0.025671249	-0.018058887	0.091776953	0.031640572	-0.003456075	-0.036690129	-0.0484536	0.007912782	0.003739567	0.019840312	0.002908942	-0.014902778	-0.044879885	-0.052759611	-0.024656613	-0.011095363	0.095386984	-0.028751161	0.063900281	-0.030860921	0.066998108	-0.024080058	0.047059918	-0.019179606	0.33877551	0.346938776	0.314285714	0.430612245	0.330612245	0.23877551	0.336734694	0.306122449	0.357142857	0.353061224	0.408163265	0.23877551	0.118367347	0.720408163	0.16122449	0.446938776	0.259183673	0.293877551	0.453061224	0.33877551	0.208163265	0.210633947	0.198364008	0.226993865	0.298568507	0.18200409	0.143149284	0.214723926	0.226993865	0.202453988	0.300613497	0.145194274	0.1799591	0.163599182	0.032719836	0.216768916	0.218813906	0.229038855	0.151329243	0.288343558	0.196319018	0.120654397	0.408163265	24.08163265	53.67346939	73.87755102	99.3877551	1.224489796	21.02040816	44.08163265	68.7755102	99.79591837	0.204081633	28.97959184	53.26530612	77.34693878	100	1.224489796	19.18367347	44.89795918	73.06122449	100	0.408163265	26.12244898	55.91836735	75.91836735	98.57142857	0.204081633	35.51020408	49.18367347	71.83673469	98.7755102	0.204081633	29.3877551	52.24489796	76.53061224	100	1.224489796	19.79591837	41.83673469	69.18367347	99.79591837	0.408163265	24.08163265	53.67346939	73.87755102	99.3877551	1.224489796	21.63265306	43.26530612	69.18367347	99.3877551	0.408163265	23.46938776	55.91836735	77.95918367	100	0.204081633	35.51020408	49.18367347	71.83673469	98.7755102	0.816326531	35.51020408	49.59183673	70.81632653	98.7755102	0.204081633	25.30612245	49.3877551	75.91836735	100	0.408163265	17.75510204	50.40816327	73.26530612	99.3877551	0.204081633	24.69387755	46.93877551	73.67346939	99.18367347	2.448979592	32.65306122	58.16326531	79.3877551	100	1.224489796	18.57142857	44.89795918	70	99.79591837	1.224489796	24.28571429	50	76.93877551	100	0.408163265	24.08163265	53.67346939	73.87755102	99.3877551	0.204081633	24.89795918	46.53061224	65.71428571	99.79591837	179.875558	179.785168	181.81651	188.459671	182.479022	193.427052	180.247344	182.928402	180.65061	184.181977	192.948309	191.945359	189.086576	185.404599	176.998554	185.961343	175.250578	184.491948	182.875641	170.938543	177.672108	180.635429	176.602407	177.310843	166.49168	177.204161	176.222897	175.841611	5116428	5242123	5059695	5459942	5133254	5378224	5135456	4961287	5136371	5285134	5376791	5423665	5163967	5168833	4913792	5230190	4895262	5301438	5032578	5048982	5055208	5020681	4881770	4845158	4982314	4947260	4974121	4824137	0.088448022	0.070758418	0.025551651	0.090413534	0.029482674	0.064861883	0.031448186	0.072723929	0.017689604	0.029482674	0.08648251	0.043241255	0.027517162	0.039310232	0.045206767	0.04913779	0.039310232	0.009827558	0.021620628	0.080585976	3.15e-06	2.52e-06	9.09e-07	3.22e-06	1.05e-06	2.31e-06	1.12e-06	2.59e-06	6.29e-07	1.05e-06	3.08e-06	1.54e-06	9.79e-07	1.4e-06	1.61e-06	1.75e-06	1.4e-06	3.5e-07	7.69e-07	2.87e-06	0.03535475	0.035336983	0.035736246	0.037041967	0.035866463	0.038018311	0.035427825	0.03595479	0.035507087	0.036201181	0.037924214	0.037727083	0.037165186	0.036441489	0.034789271	0.036550918	0.034445704	0.036262106	0.035944419	0.033598169	0.034921659	0.035504103	0.034711408	0.034850652	0.032724133	0.034829683	0.034636815	0.034561873	0.0357807	0.036659723	0.03538395	0.038182996	0.03589837	0.037611517	0.035913769	0.034695753	0.035920168	0.036960511	0.037601496	0.0379293	0.036113155	0.036147184	0.034363607	0.036576272	0.034234021	0.03707453	0.035194312	0.03530903	0.035352571	0.035111113	0.034139667	0.033883629	0.034842801	0.034597658	0.034785505	0.033736623	0.785	21	3	10	cyto	chlo	cyto_nucl	cyto_E.R.	cyto_plas	Sobic.004G330100	1.427705916	Zm00042ab200400																																		0	0	0	1	0	0	0	0	0	0	0	0	Cytoplasm	Soluble	0.914828943	44.31432871	0.625	0.66029724	0.5435244	0.426751592	0.815286624	0.4444444	0.8	0.3555556	2.4	0.3333333	1.333333	0.3333333	1.833333	0.6666667	1.5	0.1538462	1.846154	0.3043478	1.695652	0.5333333	1.466667	0.625	1.375	0.3636364	1.636364	0.4324324	1.297297	0.972973	1.297297	0.4444444	1.555556	0.8	2.2	0	0	0.8181818	0.5454545	2.181818	0.1363636	2.318182	0.5454545	1.454545	1	0.2	1.8	0	1.73913	0.6956522	1.565217	0	1.68	0.48	0.96	0	2.88	0.2	2	0	1.8	1	0.1818182	1.818182	0.2926829	1.756098	0.3902439	1.560976	3	0	0	-2285.94	0.111111111	0.2	0.088888889	0.6	0.055555556	0.222222222	0.055555556	0.305555556	0.111111111	0.25	0.076923077	0.923076923	0.152173913	0.847826087	0.266666667	0.733333333	0.3125	0.6875	0.181818182	0.818181818	0.108108108	0.324324324	0.243243243	0.324324324	0.222222222	0.777777778	0.266666667	0.733333333	0	0	0.136363636	0.090909091	0.363636364	0.022727273	0.386363636	0.272727273	0.727272727	1	0.1	0.9	0	0.434782609	0.173913043	0.391304348	0	0.28	0.08	0.16	0	0.48	0.05	0.5	0	0.45	1	0.090909091	0.909090909	0.073170732	0.43902439	0.097560976	0.390243902	1	0	0	Sobic.004G330100.1	M2	nc	0	1	0	0	0	4	34	0	16	11	346	69155510	5261724	53828428	1923	1473	1923	1	1923	90	-54033318	chr4	2001	2	360	0.01632665	0	0	0.0542363	0	0.0392007	0.0156671	0.06072215	0.03404255	0	0.01283605	0.1700385	0.0159057	0.0238035	0.0146979	0.0859145	0	0	0.295922	0	0	0	0	0	0	0	0	0	0	0	0	0	0	0	0	0	0	0	0	0	0	0	0	0	0	0	0.01682205	0.02577365	0.025669567	0	0.0139911	0	0.034934333	0.014027533	0	0	0	0	0	0.0534595	0	0	0.086479333	0	0	0	0	0	0	0	0.0231158	0.024535	0.0074257	0.016677867	0	0	0	0	0	0.009408867	0	0	0	0.010696365	0.008748567	0	0	0	0	0	0	0	0	0	0	0	0.016571967	0.010098433	0.010584067	0	0	0	0	0	0.0171644	0.02376995	0	0.0142066	0	1.6857825	0	0.008999567	0	0	0	0.009300867	0.025367967	0	0.104840133	0	0	0	0	0	0	0	0	0	0	0	0	0	0	0	0	0	0	0	0.011046933	0	0.038942633	0.0161125	0.199833333	0	0	0	0	0	0	0	0	0.025311933	0.014034333	0.0445697	0	0.039367733	0.068848167	0	0	0.035580867	0	0.205979733	0.008904	0	0	0	0	0	0.01923445	0.071959323	54	1.6857825	0.182188667	0	0.181170933	0	19.35783333	0.550821667	0.081282267	0	0	0	0.0100163	0	0.010255567	1.249804075
Zm00001eb192730	R195H03	15	0.472684086	Unused																											0.487716	0.0289	1.059255796	0.088016	0.0001	1	1	0	chlo	Nucleus	Soluble	0.4753	0.3491	0.0047	0.0133	0.0327	0.0047	0.0883	0.0098	0.0027	0.0194	0	0.016453382	0.055758684	0.039305302	0.027422303	0.061243144	0.124314442	0.153564899	0.058500914	0.052102377	0.155393053	0.088665448	0.036563071	0.009140768	0.062157221	0.0511883	0.008226691	0	0.01189387	0.004574565	0	0.006404392	0.022872827	0.018298262	0.008234218	0.009149131	0.019213175	0.009149131	0.001829826	0	0.017383349	0.009149131	0.000914913	0.008234218	0.016468435	0.018298262	0.018298262	0.016468435	0.027447392	0.058554437	0.021957914	0.025617566	0.068618481	0.041171089	0.018298262	0.005489478	0.022872827	0.025617566	0.004574565	0.008234218	0.018298262	0.016468435	0.008234218	0.025617566	0.057639524	0.049405306	0.022872827	0.012808783	0.043915828	0.021957914	0.010064044	0.003659652	0.014638609	0.015553522	0.002744739	0	0.009149131	0	0	0.012808783	0.016468435	0.027447392	0.005489478	0.004574565	0.02378774	0.016468435	0.006404392	0	0.007319305	0.000914913	0	-0.25	-0.04	-0.3	-0.012	-0.313	-0.039	-0.22	-0.034	-0.25	-0.04	-0.3	-0.012	-0.029	0.047	-0.052	0.06	-0.022	-0.071	0.143	-0.025	-0.029	0.047	-0.052	0.06	0.013	0.045	0.032	0.022	0.05	0.101	0.125	0.047	0.042	0.126	0.072	0.03	0.007	0.05	0.042	0.007	0.078	0.059	0.052	0	0.003	0.001	0	0.002	0.006	0.005	0.002	0.002	0.005	0.002	0	0	0.004	0.002	0	0.002	0.004	0.005	0.005	0.004	0.007	0.015	0.006	0.006	0.017	0.01	0.005	0.001	0.006	0.006	0.001	0.002	0.005	0.004	0.002	0.006	0.015	0.013	0.006	0.003	0.011	0.006	0.003	0.001	0.004	0.004	0.001	0	0.002	0	0	0.003	0.004	0.007	0.001	0.001	0.006	0.004	0.002	0	0.002	0	0	0.312	0.232	0.203	0	0.002	0.001	0	0.001	0.004	0.003	0.001	0.002	0.003	0.002	0	0	0.003	0.002	0	0.001	0.003	0.003	0.003	0.003	0.005	0.01	0.004	0.004	0.012	0.007	0.003	0.001	0.004	0.004	0.001	0.001	0.003	0.003	0.001	0.004	0.01	0.009	0.004	0.002	0.008	0.004	0.002	0.001	0.003	0.003	0	0	0.002	0	0	0.002	0.003	0.005	0.001	0.001	0.004	0.003	0.001	0	0.001	0	0	0.212	0.158	0.138	0.165	0.153	0.087912088	0.093406593	0.035714286	0.049450549	0.016483516	0.032967033	0.038461538	0.090659341	0.024725275	0.049450549	0.107142857	0.013736264	0.024725275	0.021978022	0.120879121	0.07967033	0.032967033	0.008241758	0.027472527	0.043956044	8.549074733	9.083391904	3.47306161	4.808854537	1.602951512	3.205903025	3.740220196	8.816233319	2.404427269	4.808854537	10.41918483	1.335792927	2.404427269	2.137268683	11.75497776	7.747598977	3.205903025	0.801475756	2.671585854	4.274537367	0.024522154	0.027601651	0.025515837	0.025657669	0.024710966	0.026275783	0.028643799	0.027388401	0.027179273	0.025129744	0.026008332	0.026628707	0.026791005	0.026379763	0.025509532	0.025440932	0.027486632	0.026811342	0.026300415	0.02397061	0.025628833	0.026303244	0.02712134	0.02408483	0.024794017	0.025950845	0.026190802	0.028814954	32.13713712	34.14570819	13.05571195	18.07713963	6.025713209	12.05142642	14.05999749	33.14142265	9.038569814	18.07713963	39.16713586	5.021427674	9.038569814	8.034284279	44.18856353	29.12428051	12.05142642	3.012856605	10.04285535	16.06856856	0.004200345	0.000617303	-0.004887452	-0.002761351	0.000939555	0.00253944	0.000670664	0.000415528	0.003917927	0.003820528	-0.000863882	-0.000360448	-0.007178198	-0.002413785	-0.002073993	-0.000166132	-0.003596285	-0.001002561	0.002985017	0.001385648	0.000703243	-0.00179015	-0.001139076	0.001143644	-0.001642839	-0.001151466	-0.000996838	-0.002494781	0.000541402	0.001669554	0.001635545	0.001694462	-0.004780372	-0.001498865	0.000803578	0.000557566	0.001850086	0.003070589	0.006844855	0.002650807	0.001785468	-0.002067023	-0.000801256	-0.000665856	-0.003942028	-0.003036066	0.005208956	0.003040936	0.003404106	0.000806578	-0.002317834	-0.000783869	-0.001568277	-4.06E-05	-0.005396891	-0.001770729	0.016262494	0.024134537	0.01114901	0.079492678	0.042322888	-0.004102504	-0.029380948	0.000770624	-0.009998154	0.03287394	-0.009667565	0.043217153	-0.007469677	-0.069218833	0.112649575	-0.020491456	0.03557476	0.065411252	0.067702038	0.029143987	-0.052943991	0.01127665	0.039497785	0.11695239	-0.040260767	-0.014403176	0.014118122	0.039911017	0.093551467	0.157276056	0.101540954	0.178244507	0.060585503	0.050422442	0.081585897	-0.010316166	0.051022523	0.053241168	0.118293805	0.068070447	0.129777217	0.035447331	0.139944016	0.093333029	0.07991056	0.13812299	0.186267752	0.034721217	0.09525487	0.05842305	0.140944873	0.072634919	0.052177154	0.08866778	0.081476807	0.061752457	0.166643052	0.117440765	0.098661728	0.13300416	0.105568232	0.099302508	0.04311721	0.015087139	0.114253161	0.15518374	0.13293787	0.060666171	0.126568622	0.145271625	0.154886298	0.133796512	0.130534811	0.022104586	0.044159609	0.155685648	0.143773284	0.154239898	0.144794759	0.150860618	0.104504946	0.170398781	0.152686556	-0.017186681	0.252029373	0.262115697	0.199249953	0.248052301	0.153554589	0.262180366	0.139398373	0.142104805	0.163168583	0.132951105	0.188144326	0.223762374	0.135031322	0.196740763	0.22085079	0.217947729	0.252414788	0.268450705	0.186762918	0.101946855	0.221184729	0.122727386	0.251020909	0.171825729	0.202074277	0.120721934	0.217597576	0.131961328	0.219322725	0.156578877	0.124881501	0.147592956	0.115079631	0.128162805	0.043413747	0.032874239	0.108107413	0.172296428	0.176255822	0.096669815	0.121234158	0.193803075	0.177691012	0.156184632	0.137634858	0.045717107	0.052226153	0.173938166	0.184889723	0.15654414	0.177428601	0.18456265	0.159638975	0.190584989	0.177356123	-0.031519169	0.155090509	0.161430617	0.107125351	0.11670306	0.085961668	0.120170091	0.042845919	-0.008470597	0.095230896	0.131346922	0.142091103	0.076911344	0.095559456	0.122493315	0.173471035	0.116793387	0.138549738	0.031599297	0.031939604	0.110316615	0.121860304	0.120703666	0.151191611	0.163277719	0.069733426	0.14823742	0.154249847	-0.021984023	0.169595845	0.253588721	0.093349464	0.140584097	-0.029882996	0.126824269	-0.027802603	-0.046653733	0.088723306	0.027307351	0.164402146	0.23060051	0.021821128	0.059693623	0.164901084	0.058990941	0.188959176	0.210606021	-0.008702921	0.004543471	0.177922087	-0.061608403	0.251739481	0.177820109	0.002459052	-0.043346713	0.107417399	-0.060430747	-0.032117879	-0.026964331	0.037835344	-0.024442433	0.088984574	0.00469955	-0.028643637	-0.01002769	0.06571902	0.032890698	-0.157500797	0.039520953	0.019980822	0.00533056	0.037400532	-0.076220286	0.032295171	0.025230395	0.023112714	-0.009541458	0.010773366	0.033778639	-0.094678481	0.076857897	-0.024699298	-0.009172868	0.052621579	-0.115871342	0.263736264	0.464285714	0.271978022	0.478021978	0.307692308	0.214285714	0.299450549	0.412087912	0.288461538	0.340659341	0.445054945	0.214285714	0.107142857	0.81043956	0.082417582	0.423076923	0.200549451	0.376373626	0.425824176	0.263736264	0.31043956	0.201101928	0.157024793	0.242424242	0.275482094	0.168044077	0.132231405	0.231404959	0.179063361	0.179063361	0.275482094	0.123966942	0.17630854	0.157024793	0.019283747	0.134986226	0.223140496	0.297520661	0.112947658	0.217630854	0.278236915	0.140495868	0.549450549	32.96703297	51.37362637	72.8021978	97.52747253	0.824175824	19.23076923	41.75824176	73.9010989	100	0.274725275	30.76923077	54.3956044	77.1978022	98.35164835	0.824175824	18.95604396	43.68131868	75.27472527	100	2.197802198	28.02197802	49.72527473	71.42857143	98.35164835	0.274725275	34.34065934	55.76923077	76.0989011	96.7032967	0.274725275	34.06593407	55.21978022	76.64835165	98.35164835	0.824175824	17.58241758	38.46153846	74.45054945	100	0.549450549	34.34065934	51.37362637	71.7032967	97.52747253	1.098901099	21.97802198	50.82417582	75	100	0.824175824	21.15384615	46.15384615	71.7032967	99.72527473	0.274725275	34.34065934	55.76923077	76.0989011	96.7032967	0.549450549	27.47252747	42.85714286	62.08791209	95.05494505	0.274725275	22.52747253	48.9010989	76.0989011	100	7.142857143	39.01098901	51.37362637	73.07692308	90.10989011	0.274725275	26.92307692	47.8021978	72.52747253	98.9010989	4.67032967	38.18681319	57.69230769	75.82417582	98.62637363	0.824175824	17.85714286	43.68131868	74.17582418	100	1.098901099	28.2967033	52.1978022	76.0989011	99.17582418	0.549450549	32.96703297	51.37362637	72.8021978	97.52747253	0.274725275	17.30769231	40.65934066	71.97802198	100	113.389794	123.662668	117.35953	117.510212	110.186999	118.758899	128.020742	125.179205	124.179438	116.352264	119.117518	121.076608	121.80395	119.170469	112.773067	113.244869	117.413415	118.310828	115.958973	110.229009	114.511316	115.843166	117.280352	108.776143	108.055155	113.680695	112.77264	122.867363	3425890	3364857	3418018	3349141	3340029	3436630	3645387	3684583	3365030	3341743	3512208	3304993	3368389	3420653	3196512	3505089	3227764	3325533	3316057	3325302	3416548	3277373	3355755	3104475	3268403	3236343	3239926	3534493	0.097338839	0.103422516	0.039543903	0.054753097	0.018251032	0.036502065	0.042585742	0.100380677	0.027376548	0.054753097	0.11863171	0.015209194	0.027376548	0.02433471	0.133840903	0.088213323	0.036502065	0.009125516	0.030418387	0.048669419	3.39e-06	3.61e-06	1.38e-06	1.91e-06	6.36e-07	1.27e-06	1.48e-06	3.5e-06	9.54e-07	1.91e-06	4.14e-06	5.3e-07	9.54e-07	8.48e-07	4.67e-06	3.08e-06	1.27e-06	3.18e-07	1.06e-06	1.7e-06	0.034491346	0.037616189	0.035698876	0.035744711	0.033517108	0.036124542	0.038941845	0.038077495	0.037773382	0.035392482	0.036233628	0.036829551	0.037050797	0.036249735	0.034303748	0.034447263	0.035715267	0.035988246	0.035272849	0.033529887	0.034832495	0.035237623	0.035674791	0.033087948	0.032868635	0.034579834	0.034303618	0.03737427	0.036326944	0.035679772	0.036243472	0.035513125	0.035416504	0.036440827	0.038654414	0.039070035	0.035681606	0.035434679	0.03724223	0.035044995	0.035717224	0.036271413	0.0338947	0.037166743	0.034226085	0.035262794	0.035162313	0.035260344	0.036227885	0.034752122	0.035583257	0.032918772	0.034657007	0.034317054	0.034355047	0.037478533	0.439	12	3	5	chlo	nucl	mito	cysk	cysk_nucl	Sobic.004G323600	1.059255796	Zm00042ab200740																																		0	0	0	0	0	0	0	0	0	0	0	0	Nucleus	Soluble	0.929829049	33.15644096	0.73	0.704545455	0.6221591	0.539772727	0.980113636	0	2	0	2	0	3.352941	0.1764706	2.117647	0	0.3529412	0	2	0.1111111	1.888889	0	2	0	2	0	2	0	2.787879	0.1212121	1.090909	0	2	0	3	0	0	0.1538462	0	2.307692	0	3.538462	0	2	1	0	2	0	0.8181818	0.2727273	2.909091	0	1.655172	0.2068966	2.896552	0	1.241379	0	2.333333	0	1.666667	1	0	2	0	0.75	0	3.25	0	3	0	-1854.47	0	0.5	0	0.5	0	0.558823529	0.029411765	0.352941176	0	0.058823529	0	1	0.055555556	0.944444444	0	1	0	1	0	1	0	0.696969697	0.03030303	0.272727273	0	1	0	1	0	0	0.025641026	0	0.384615385	0	0.58974359	0	1	1	0	1	0	0.204545455	0.068181818	0.727272727	0	0.275862069	0.034482759	0.482758621	0	0.206896552	0	0.583333333	0	0.416666667	1	0	1	0	0.1875	0	0.8125	0	1	0	Sobic.004G323600.1	M2	nc	0	1	0	0	0	1	37	0	5	6	179	70417230	4000004	52566708	2373	1095	2373	1	2373	281	-55294852	chr4	2373	1	997	0.507746	0.4643635	0.74167	0.803625	0.6144865	0.5715965	0.6188805	0.939419	0.6744655	0.59531	0.516061	0.9405245	0.7952005	1.0111485	0.5634205	0.889228	0	0	0.04067975	0.012207703	0.426717	0.347331	0.223389	2.12935	1.99185	2.71396	2.4584	4.94249	6.42894	6.62076	0	4.42563	2.74284	2.32396	0	3.45464	3.19837	3.12234	3.80094	6.10935	4.93078	4.38586	5.55064	3.02679	1.23308	2.66212	2.489615	1.537075	2.602316667	0.9458246	2.414403333	0.959910667	3.175823333	0.473219333	2.15245	0.358112	0.3691915	1.928125	0.61214375	1.88191	3.53265	0.6879286	6.53949	0.86646225	1.167130333	3.65216	1.045843667	1.038576	1.836116667	1.556655	0.920302	1.49708	0.861085333	0.424117	0.651784333	1.930963333	3.565155667	0.5132935	0.99085025	0.628703667	2.33943	1.100702333	2.31674	1.0403195	0.493499	2.150935	0.836523	1.150885	1.71548	0.992181667	0.342359167	1.258814	0.371974667	0.639026667	0.746356667	1.891115	0.723127333	0.914445	1.053553667	1.30717	1.4908	0.539919	1.329223333	1.48398	0.829079	1.1079275	0.699250333	1.444783333	1.173054667	0.151558775	0.862485667	0.345303	1.298804667	2.064466	0.4996695	0.585336	0.854669667	1.138856667	1.005344333	0.924802333	0.436136	0.749044333	2.355685	1.085595	0.4519465	3.04702	1.882575	0.6221615	1.047497	1.004041333	2.43888	1.231767	1.83073	1.381103333	4.18126	1.500637	2.062076667	0.918899	0.802505333	0.567060667	3.44033	0.800159667	0.57756	0.976783	2.70662	1.7670975	2.0043725	1.55308	2.58735	2.2968025	2.8103775	4.504073333	4.490063333	1.51359	4.013916667	7.638343333	2.969006667	3.83081	1.109544	1.130254333	0.83641275	2.21498	7.092023333	6.233326667	8.638046667	3.078206667	6.309546667	5.956003333	11.403625	1.984890087	169	11.403625	23.6026	0.018853167	0.0335485	0.4461505	0.0749263	0.296441667	0.135027667	0	0	0	3.37455	5.001796667	2.58376	1.001136157
Zm00001eb192750	R168D04	12	0.46986166	Unused	0	0	1157.670467	0	0	15.87834248	0	0	0	0	10.79316975	0	0	0	0	14.96127626	0	0	0	0	0	0	0	299.8258139	4	1157.670467	0.318716	0.0329	1.103226697	0.022316	0.001	1	1	0	nucl	Cytoplasm	Soluble	0.0849	0.8487	0.0004	0.001	0.0493	0.0026	0.0005	0.0052	0.0032	0.0043	0	0.026712624	0.064627316	0.06678156	0.021973287	0.076260233	0.090909091	0.127531237	0.04911676	0.06678156	0.12968548	0.104696252	0.046531667	0.010340371	0.058595433	0.048685911	0.010771219	0.001724138	0.007758621	0.015948276	0.001293103	0.013362069	0.02112069	0.025	0.005172414	0.011637931	0.025862069	0.022844828	0.006465517	0.000431034	0.009482759	0.011206897	0.000862069	0.016810345	0.020258621	0.025	0.014224138	0.023706897	0.016810345	0.033189655	0.017241379	0.022844828	0.043103448	0.043534483	0.018103448	0.003017241	0.020258621	0.02112069	0.004741379	0.008189655	0.028448276	0.024568966	0.005172414	0.031896552	0.031034483	0.044396552	0.022413793	0.025	0.044396552	0.018103448	0.017241379	0.006896552	0.018103448	0.01637931	0.005172414	0	0.008189655	0.001293103	0.000862069	0.007327586	0.021982759	0.025	0.004310345	0.007327586	0.01637931	0.020258621	0.004741379	0	0.010775862	0	0	-0.282	0.006	-0.265	-0.01	-0.337	-0.015	-0.213	-0.009	-0.282	0.006	-0.265	-0.01	-0.083	0.032	-0.081	0.016	-0.003	-0.036	0.182	-0.006	-0.083	0.032	-0.081	0.016	0.022	0.053	0.054	0.018	0.062	0.074	0.104	0.04	0.054	0.105	0.085	0.038	0.008	0.048	0.04	0.009	0.076	0.058	0.053	0	0.002	0.004	0	0.003	0.005	0.006	0.001	0.003	0.007	0.006	0.002	0	0.002	0.003	0	0.004	0.005	0.006	0.004	0.006	0.004	0.009	0.004	0.006	0.011	0.011	0.005	0.001	0.005	0.005	0.001	0.002	0.007	0.006	0.001	0.008	0.008	0.012	0.006	0.006	0.012	0.005	0.004	0.002	0.005	0.004	0.001	0	0.002	0	0	0.002	0.006	0.006	0.001	0.002	0.004	0.005	0.001	0	0.003	0	0	0.306	0.228	0.208	0	0.001	0.003	0	0.002	0.004	0.004	0.001	0.002	0.005	0.004	0.001	0	0.002	0.002	0	0.003	0.004	0.004	0.003	0.004	0.003	0.006	0.003	0.004	0.008	0.008	0.003	0.001	0.004	0.004	0.001	0.001	0.005	0.004	0.001	0.006	0.006	0.008	0.004	0.004	0.008	0.003	0.003	0.001	0.003	0.003	0.001	0	0.001	0	0	0.001	0.004	0.004	0.001	0.001	0.003	0.004	0.001	0	0.002	0	0	0.209	0.156	0.142	0.16	0.154	0.100905563	0.072445019	0.021992238	0.058214748	0.021992238	0.063389392	0.043984476	0.071151358	0.03622251	0.028460543	0.075032342	0.047865459	0.029754204	0.028460543	0.062095731	0.086675291	0.050452781	0.009055627	0.025873221	0.065976714	20.96642364	15.05281697	4.569605152	12.09601364	4.569605152	13.17121485	9.139210305	14.78401667	7.526408486	5.913606668	15.59041758	9.945611214	6.182406971	5.913606668	12.90241455	18.00962031	10.48321182	1.881602122	5.376006062	13.70881546	0.026941127	0.026148289	0.025843955	0.025783569	0.025769447	0.02749145	0.025985132	0.026652862	0.026644662	0.026702191	0.026166361	0.025592999	0.024647721	0.025608741	0.025953416	0.025104064	0.026797028	0.024512077	0.025445476	0.026883465	0.026026579	0.025985341	0.027640581	0.0258392	0.025912031	0.025127311	0.027913589	0.026081033	72.10048352	51.76444971	15.71420795	41.5964328	15.71420795	45.29389349	31.42841589	50.84008453	25.88222485	20.33603381	53.61318005	34.20151141	21.26039899	20.33603381	44.36952832	61.93246661	36.05024176	6.470556213	18.48730347	47.14262384	-0.001733339	-0.001325002	7.18e-05	0.001829993	-0.000312069	0.002668575	0.00064657	0.002751136	0.001086589	0.003921382	-0.003064675	-0.00055652	0.001020249	0.002173627	-0.00049617	0.00245487	-0.000574817	0.000678733	-0.000223359	0.002751768	-0.000489411	0.00380988	0.00170983	0.002416377	0.002872485	0.004682749	0.000428699	0.00159746	-0.000152697	0.001081836	0.002101117	0.002029948	0.000800044	0.001853318	0.004263611	0.007326832	0.00271484	0.004436442	-0.001820357	6.93e-05	0.001526566	0.003429834	0.000532835	0.003608253	-0.001912991	0.000796106	0.001887603	0.002895201	0.001732863	0.002141135	0.001915494	0.005677612	-0.004188082	-0.00135384	-0.001101306	0.002545922	0.041265626	0.034492432	0.087499733	0.044117489	0.066762304	0.02124639	0.039925186	0.03473428	0.033636438	0.084962693	0.114404032	0.06726046	0.071504833	0.05314664	0.065320288	0.051539915	0.041447946	0.092433621	0.097542705	0.03119149	0.041855946	0.064882902	0.045450622	0.066645467	0.045954044	0.098102017	0.017791739	0.085602352	0.028695762	0.021867631	0.07176575	0.035198674	0.014033913	0.020774429	0.052896051	0.011565242	0.046648848	0.076071652	0.103393192	0.065144641	0.084582718	0.058743779	0.046376917	0.039607995	0.033100427	0.110776906	0.068595231	0.004038457	0.014533451	0.010736429	0.041802664	0.01152809	0.044896853	0.0515475	0.003767379	0.084757181	0.11917072	0.094813237	0.104287706	0.087110098	0.075293945	0.054552114	0.070591468	0.033620147	0.074855253	0.016666168	0.072806117	0.095942168	0.147804846	0.137214509	0.142047829	0.159445919	0.005833893	0.059234796	0.053691779	0.083396263	0.051541691	0.076623841	0.002640641	0.089889167	0.08200566	0.101417165	0.072651348	0.141816273	0.040359521	0.135089892	0.092442272	0.053315203	0.083300104	0.097539521	0.046604425	0.071650885	0.091786514	0.060359051	0.09990754	0.098301898	0.086180621	0.079381742	0.073696458	0.072182344	0.102957528	0.092468849	0.063331209	0.048339557	0.037400892	0.057529648	0.106308992	0.075613351	0.053212519	0.061089499	0.091587755	0.044202965	0.109293768	0.083309209	0.117473863	0.103251889	0.060490541	0.061138157	0.072946985	0.016045606	0.064003201	-0.006533298	0.042688205	0.086818872	0.139152026	0.138145782	0.116523511	0.146275822	-0.008213192	0.038255594	0.05560036	0.09215252	0.044661311	0.0674461	-0.025265745	0.07379213	0.080036443	0.095297717	0.058466178	0.115764238	0.108159997	0.094146209	0.117517513	0.082532818	0.081894075	0.05288075	0.06571067	0.027461803	0.082048596	0.009392177	0.075853157	0.077544784	0.139862747	0.136155922	0.133140258	0.13092325	0.000882371	0.026593988	0.035953818	0.072545362	0.050357164	0.070214348	-0.008001778	0.084224634	0.056858539	0.118187446	0.070144818	0.138238609	0.129212639	0.102734861	0.129810273	0.055352808	0.049328919	0.03986376	0.002026224	0.012276882	0.035826909	0.007455103	0.038674851	0.062151074	0.041518345	0.096503489	0.024058172	0.01000808	0.035022863	-0.054180314	-0.042158891	0.044851068	0.011612993	-0.036077063	0.035758287	0.038432845	0.046225658	0.08285249	0.100254073	0.050237758	0.079787079	0.043616004	0.054390792	0.029468748	0.04807089	0.003755297	0.007496666	0.059188924	0.025942632	0.004137374	0.056864252	0.009632647	0.064434079	0.03097137	0.043000898	0.096880391	0.022048352	0.022996114	0.030034053	-0.008376659	0.035636311	0.044900122	0.028202412	0.052933045	0.044458598	0.062121913	0.027801661	0.053210476	0.307891332	0.433376455	0.258732212	0.45148771	0.298835705	0.249676585	0.284605433	0.371280724	0.344113842	0.367399741	0.382923674	0.249676585	0.120310479	0.758085382	0.12160414	0.469598965	0.230271669	0.300129366	0.401034929	0.307891332	0.291073739	0.270725389	0.163212435	0.216321244	0.261658031	0.230569948	0.143782383	0.198186528	0.207253886	0.252590674	0.265544041	0.185233161	0.189119171	0.191709845	0.025906736	0.191709845	0.212435233	0.262953368	0.137305699	0.247409326	0.218911917	0.186528497	0.388098318	26.77878396	48.25355757	71.66882277	100	0.258732212	24.83829237	48.64165589	76.5847348	99.87063389	0.129366106	22.50970246	56.14489004	76.06727038	99.35316947	0.258732212	23.80336352	46.31306598	76.45536869	99.61190168	1.552393273	26.52005175	52.65200517	73.60931436	100	0.129366106	25.22639069	51.22897801	74.25614489	99.87063389	0.129366106	22.50970246	56.40362225	76.06727038	99.87063389	0.258732212	24.57956016	46.31306598	75.80853816	99.61190168	0.388098318	26.77878396	49.28848642	72.83311772	100	0.258732212	22.63906856	47.08926261	76.5847348	99.61190168	1.552393273	25.614489	52.39327296	73.73868047	100	0.129366106	25.22639069	51.22897801	74.25614489	99.87063389	0.388098318	21.86287193	46.44243208	68.0465718	99.48253558	0.129366106	24.70892626	50.71151358	76.32600259	100	0.776196636	30.53040103	49.28848642	70.37516171	97.02457956	0.129366106	29.49547219	50.9702458	73.09184994	99.48253558	0.517464424	18.36998706	46.31306598	73.73868047	99.87063389	0.258732212	24.57956016	43.46701164	77.10219922	100	0.258732212	20.82794308	53.29883571	73.99741268	99.35316947	0.388098318	26.77878396	48.25355757	71.66882277	100	0.129366106	26.13195343	45.14877102	79.04269082	99.87063389	292.360714	287.425867	276.962516	274.408788	274.693368	293.506483	277.677317	280.151304	284.136748	287.64993	274.552003	275.259321	259.409836	277.50772	281.115515	268.460299	280.420828	261.961922	270.321649	281.36229	267.583482	271.178109	291.038838	269.847431	268.607498	263.453945	283.2869	270.013556	7635291	7599323	7285278	7360811	7417566	7746202	7488449	7654727	7378916	7555149	7305710	7340622	6901243	7170713	7332683	7370685	7505884	7214662	7217437	7565866	7466804	7270333	7577520	7303232	7342784	6960302	7439259	7116869	0.100588648	0.072217491	0.021923167	0.058031912	0.021923167	0.063190304	0.043846334	0.070927893	0.036108745	0.028371157	0.074796687	0.047715128	0.029660755	0.028371157	0.061900706	0.086403069	0.050294324	0.009027186	0.025791961	0.0657695	3.78e-06	2.71e-06	8.23e-07	2.18e-06	8.23e-07	2.37e-06	1.65e-06	2.66e-06	1.36e-06	1.07e-06	2.81e-06	1.79e-06	1.11e-06	1.07e-06	2.32e-06	3.24e-06	1.89e-06	3.39e-07	9.68e-07	2.47e-06	0.037702781	0.037066384	0.035717032	0.035387704	0.035424403	0.037850539	0.035809213	0.036128257	0.03664222	0.037095279	0.035406173	0.035497388	0.033453442	0.035787341	0.036252602	0.034620588	0.036163015	0.033782558	0.034860627	0.036284426	0.034507514	0.034971076	0.037532312	0.034799472	0.03463957	0.033974969	0.036532623	0.034820895	0.036970419	0.03679626	0.03527564	0.035641375	0.035916185	0.037507455	0.036259403	0.037064529	0.03572904	0.036582368	0.035374573	0.035543619	0.033416126	0.034720912	0.035505178	0.035689185	0.036343824	0.034933715	0.034947151	0.03663426	0.036154597	0.035203276	0.036690689	0.035362574	0.035554087	0.033702092	0.036021223	0.034460197	0.396	22	7	11	nucl	chlo	cysk	none	none	Sobic.004G323500	1.103226697	Zm00042ab200750	0	0.010542348	0.384515617	6.738770073	1.042904892	4.937592107	0	0	0	0	0	0	0	0.30897891	0	4.905307339	1.234902547	1.845769373	2.355936412	1.713208816	0.840599887	0.910539117	2.213459318	0.438227383	0.000354071	0	0.038175301	0.000424885	0	0.001286808	0.000637327	0	0.00214468	0	0	1	0	0	0	0	0	0	0	0	0	Cytoplasm	Soluble	0.931105057	34.31283152	0.691	0.663526245	0.5740242	0.484522207	0.960969044	0.1538462	1.538462	0.05128205	2.25641	0.1071429	2.678571	0.1071429	2.142857	0	0.9642857	0	2	0	2	0	2	0.05882353	1.941176	0.08163265	1.918367	0.07272727	2.763636	0	1.163636	0.07142857	1.928571	0	2.863636	0.1363636	0	0	0	2.689655	0	3.310345	0.1621622	1.837838	1	0	2	0.3333333	1	0.5	2.166667	0	1.522388	0.08955224	2.238806	0	2.149254	0	1.74359	0	2.25641	1	0.1	1.9	0.07843137	1.411765	0.07843137	2.431373	0	3	0	-3810.3	0.038461538	0.384615385	0.012820513	0.564102564	0.017857143	0.446428571	0.017857143	0.357142857	0	0.160714286	0	1	0	1	0	1	0.029411765	0.970588235	0.040816327	0.959183673	0.018181818	0.690909091	0	0.290909091	0.035714286	0.964285714	0	0.954545455	0.045454545	0	0	0	0.448275862	0	0.551724138	0.081081081	0.918918919	1	0	1	0.083333333	0.25	0.125	0.541666667	0	0.253731343	0.014925373	0.373134328	0	0.358208955	0	0.435897436	0	0.564102564	1	0.05	0.95	0.019607843	0.352941176	0.019607843	0.607843137	0	1	0	Sobic.004G323500.1	M2	singleton	0	0	0	0	0	1	72	0	17	22	389	70422500	3994734	52561438	3300	2322	2759	6	459.83	143	-55299659	chr4	3300	1	294	0.05471765	0.110295	0.04933455	0.097502	0.0913509	0	0.03807495	0.11328615	0.08562405	0.075042	0.0346262	0.03000595	0.11150135	0.03210545	0.0264219	0.01156925	0.161184	0.2138608	20.6023925	0.00968915	0	0	0	0.0329707	0.0148744	0.0639036	0	0.187225	0.260176	0.299178	0	0.114743	0.164157	0.0466022	0	0	0.255029	0.031664	0.042063	0.163149	0.295667	0.164512	0.182088	0.0407335	0.132506	0.06225545	0.08801785	0.017368	37.55683333	0.0438758	0.039973667	0.404848333	0.023466033	0	0	0.07263135	0.0258667	0	0.015719525	0	0.129695333	0.4011534	0.769346667	0	0.0445118	0.332042333	0.364730333	0	0.308028667	0.0092838	0.02882545	0.0483844	0.075913133	0	0	0	0.354561	0.0268195	0	0.057819133	0.020831367	0.0579784	0.242947333	0.00788735	0	0	0.03198265	0.01714045	0.1291043	0.0132114	0.019110217	0.0952695	0.018362267	0.007081033	0	0.1840369	0.053182667	0.294512667	0.180929	0.002794233	0.0269239	0.0705767	0.012773367	0	0.038805	0.0300104	0.0796399	0.293886	0.0090181	0.02748635	0	0.019697067	0.0937194	0.28518222	0.0193667	0	0.044614867	0.024049867	0.037954667	0.200293767	0	0	0	0	0.0563176	0.0121157	0	0.0159506	0.103606367	0.0194812	0.0804817	0.032571675	0.033069167	0.0220088	0.0279173	0	0.203012333	0	0.0223665	0.027781067	0.032447867	0.170825667	0.103490433	1.0318	0	0.13418275	0.2501185	0.19555625	0.2084205	0.12747135	0.18471925	1.220383333	1.482996667	0.160876333	0	1.285540667	0.509497667	0.571876667	0.457479333	0.560435667	3.25036975	0	0.394617667	1.849740667	1.425836667	1.387703333	0.489697333	1.282243333	0.4483375	0.66874103	139	37.55683333	241.7603333	0	0	0.053173767	0.195558333	0	0	1	0	0	0.125726	0.176242667	1.097163333	1.044810898
Zm00001eb196180	R131H11	9	0.471755067	Unused	0	0	22.20847298	0	0	0	0	0	0	0	0	0	0	0	0	0	0	0	0	0	0	0	0	22.20847298	1	22.20847298				0.081216	0.0359	1	1	0	plas	Cell membrane	Membrane	0.0001	0.0001	0	0.0023	0.6202	0.0297	0.0001	0.0228	0.3243	0.0005	12	0.056053812	0.046524664	0.061098655	0.06558296	0.067825112	0.05044843	0.045403587	0.070067265	0.058295964	0.067825112	0.068946188	0.06558296	0.047085202	0.068946188	0.085201794	0.075112108	0.012899607	0.009534492	0.019629837	0.01346046	0.014582165	0.012899607	0.009534492	0.009534492	0.016264722	0.014582165	0.015143017	0.015143017	0.014021312	0.014582165	0.021873247	0.015143017	0.016264722	0.01121705	0.01794728	0.0224341	0.01121705	0.010656197	0.00897364	0.019629837	0.007851935	0.009534492	0.016825575	0.01121705	0.012899607	0.012899607	0.021312395	0.022994952	0.020751542	0.01121705	0.01346046	0.012899607	0.02019069	0.015143017	0.01570387	0.016825575	0.018508132	0.02019069	0.012899607	0.017386427	0.012338755	0.017386427	0.018508132	0.017386427	0.006169377	0.014582165	0.010095345	0.016264722	0.021873247	0.011777902	0.01121705	0.024116657	0.01570387	0.023555805	0.024116657	0.021873247	0.007851935	0.024116657	0.023555805	0.019629837	-0.305	-0.008	-0.295	0.016	-0.376	0.023	-0.196	-0.024	-0.305	-0.008	-0.295	0.016	-0.169	-0.073	-0.129	-0.07	0.068	0.065	0.401	0.117	-0.169	-0.073	-0.129	-0.07	0.045	0.037	0.049	0.052	0.054	0.04	0.036	0.056	0.046	0.054	0.055	0.052	0.037	0.055	0.068	0.06	0.081	0.063	0.06	0.003	0.002	0.005	0.003	0.004	0.003	0.002	0.002	0.004	0.004	0.004	0.004	0.004	0.004	0.006	0.004	0.004	0.003	0.005	0.006	0.003	0.003	0.002	0.005	0.002	0.002	0.004	0.003	0.003	0.003	0.005	0.006	0.005	0.003	0.003	0.003	0.005	0.004	0.004	0.004	0.005	0.005	0.003	0.004	0.003	0.004	0.005	0.004	0.002	0.004	0.003	0.004	0.006	0.003	0.003	0.006	0.004	0.006	0.006	0.006	0.002	0.006	0.006	0.005	0.3	0.228	0.219	0.002	0.002	0.003	0.002	0.003	0.002	0.002	0.002	0.003	0.003	0.003	0.003	0.002	0.003	0.004	0.003	0.003	0.002	0.003	0.004	0.002	0.002	0.002	0.003	0.001	0.002	0.003	0.002	0.002	0.002	0.004	0.004	0.004	0.002	0.002	0.002	0.003	0.003	0.003	0.003	0.003	0.003	0.002	0.003	0.002	0.003	0.003	0.003	0.001	0.003	0.002	0.003	0.004	0.002	0.002	0.004	0.003	0.004	0.004	0.004	0.001	0.004	0.004	0.003	0.205	0.155	0.15	0.158	0.16	0.094276094	0.055555556	0.035353535	0.03030303	0.03030303	0.038720539	0.02020202	0.084175084	0.016835017	0.070707071	0.097643098	0.037037037	0.021885522	0.055555556	0.052188552	0.084175084	0.037037037	0.015151515	0.037037037	0.085858586	15.46465758	9.113101787	5.799246592	4.970782793	4.970782793	6.351555791	3.313855195	13.80772998	2.761545996	11.59849318	16.01696678	6.075401192	3.590009795	9.113101787	8.560792588	13.80772998	6.075401192	2.485391397	6.075401192	14.08388458	0.02283943	0.024650244	0.024108182	0.025765439	0.024970111	0.025306481	0.025272556	0.026076508	0.025315723	0.025734582	0.026304161	0.025098103	0.025644265	0.026554047	0.025038486	0.025385722	0.025972208	0.027063496	0.026696968	0.026835542	0.025898335	0.026388854	0.026623448	0.026605353	0.026339613	0.025844775	0.027225048	0.028287724	50.0381995	29.48679613	18.76432481	16.08370698	16.08370698	20.55140336	10.72247132	44.67696384	8.935392767	37.52864962	51.82527805	19.65786409	11.6160106	29.48679613	27.69971758	44.67696384	19.65786409	8.041853491	19.65786409	45.57050311	0.010846903	0.007067189	0.00341707	0.002562903	0.005588976	0.004032892	0.001581619	8.45e-05	0.005242532	0.002772063	0.003453238	0.001224447	0.00442703	0.002252926	0.0019964	0.001212064	0.002390397	0.001288338	0.003733215	0.003116224	0.00191878	0.00138203	0.003948705	0.003284811	0.004110814	-0.00013493	0.001603502	0.000201133	0.005296819	0.001725011	0.004204947	-0.000356375	0.001741963	-0.000903482	0.001604933	-0.001689425	-2.56E-05	-0.001048792	0.001003429	0.000669049	0.002120668	0.000420188	0.002801562	0.000331615	0.00238424	0.000172361	0.001337655	-0.000213293	0.00091694	-0.000349926	0.00320656	0.000863297	0.00114456	-0.000184563	-0.002360447	-0.002958955	0.063574694	-0.015727792	0.053580946	0.00499091	0.051127005	0.03522772	-0.006086594	0.03647876	0.003940923	0.021268723	0.064561435	0.077661855	-0.007325089	0.018833585	0.021544386	-0.009698041	-0.049286473	-0.041252872	-0.010468177	0.024954886	0.0231722	-0.004961869	0.025366369	0.027199187	0.012409016	-0.01312233	-0.047883097	-0.090453187	0.065251142	-0.020020638	0.047652366	-0.047748777	-0.000351493	0.002126142	0.021558481	-0.016146167	0.100114191	0.030842625	-0.02397507	0.046963432	-0.036522378	0.01086619	-0.016809766	-0.018142702	-0.11125287	-0.036341944	0.014624965	0.059767956	0.0343538	0.004900311	0.071313887	-0.030686838	-0.005059706	0.047920796	-0.022200642	-0.049321929	0.076557513	0.133361087	0.110667146	0.126823321	0.057032842	0.10152469	0.047249404	0.054035871	0.105255894	-0.001825651	0.063223619	0.05878317	0.077663903	0.0390569	0.078517765	0.086092862	0.127189971	0.010643637	0.089096931	0.05501525	0.091804013	0.038512894	0.025206258	0.074784138	0.115869454	0.068477643	-0.017617958	0.009178333	-0.023207032	0.072260896	0.094269275	-0.012869118	0.100856214	0.036238353	0.029264496	0.072295673	0.025732522	0.021772337	0.002863242	0.08508463	0.031511751	0.044698293	0.014144688	-0.049481293	-0.002837015	-0.001100243	0.010786387	0.031116745	0.045515256	-0.023018849	0.101265505	0.003902393	-0.030671421	0.101041654	0.014245953	0.043254281	0.096060399	0.160486187	0.140141044	0.14224754	0.058105424	0.105688907	0.054566083	0.062341526	0.120706357	-0.003986288	0.068458312	0.072384262	0.102256051	0.049621473	0.108040643	0.108919094	0.137510875	0.04864605	0.103235212	0.042940388	0.095854212	0.069317498	0.033852511	0.080949384	0.120929739	0.077730035	-2.15E-05	0.019770524	0.035338744	0.10764404	0.068637094	0.126106298	0.027046171	0.080053243	0.025988586	0.045609737	0.075232461	-0.040912439	0.073398424	0.036901158	0.058637504	0.024804569	0.074336941	0.063651704	0.114031876	-0.010008287	0.084601284	0.038732619	0.051724307	0.029086148	0.010097664	0.064508637	0.107806316	0.029268597	-0.038534011	-0.032561007	-0.025924638	-0.060668487	0.020609955	0.123950291	-0.01184001	0.066074407	0.050630143	0.028015057	0.045702388	-0.009977328	0.064059576	0.040795664	-0.018856502	0.058727834	0.065466416	0.060452923	0.055704256	0.008004248	0.075800224	0.048211953	-0.017931595	0.058192233	0.064221523	0.00757918	0.108957368	-0.037497533	-0.0272702	-0.012548369	0.067387506	0.010680144	-0.062215807	-0.020849348	0.004766454	-0.031112686	-0.050341737	0.024411666	0.025464084	0.004223593	0.013466722	-0.002645268	0.025051984	-0.003260213	0.005397573	-0.028668007	-0.016053866	-0.083015914	-0.04496915	0.017778308	0.097618045	0.049178305	-0.004711653	0.026339946	0.026225542	0.065362751	0.015055255	-0.025854521	0.217171717	0.405723906	0.377104377	0.412457912	0.348484848	0.239057239	0.414141414	0.351851852	0.234006734	0.32996633	0.430976431	0.239057239	0.092592593	0.838383838	0.069023569	0.382154882	0.331649832	0.286195286	0.533670034	0.217171717	0.249158249	0.163575042	0.116357504	0.332209106	0.300168634	0.180438449	0.155143339	0.313659359	0.138279933	0.138279933	0.28836425	0.143338954	0.192242833	0.128161889	0.020236088	0.10455312	0.224283305	0.219224283	0.198988196	0.170320405	0.273187184	0.109612142	0.673400673	35.01683502	56.22895623	81.81818182	99.83164983	0.336700337	21.54882155	47.13804714	72.39057239	99.49494949	0.168350168	24.57912458	49.32659933	73.06397306	100	0.336700337	19.52861953	45.95959596	72.8956229	100	2.188552189	28.78787879	52.86195286	71.88552189	99.66329966	0.168350168	24.57912458	51.34680135	78.28282828	99.83164983	0.168350168	24.41077441	49.83164983	71.21212121	100	0.336700337	20.2020202	45.11784512	72.22222222	99.49494949	0.673400673	35.01683502	54.71380471	81.81818182	99.83164983	0.336700337	19.52861953	47.30639731	72.55892256	99.49494949	2.02020202	28.61952862	50.67340067	73.06397306	100	0.168350168	24.57912458	51.34680135	78.28282828	99.83164983	0.673400673	27.94612795	60.60606061	84.34343434	99.83164983	0.168350168	24.07407407	49.66329966	73.06397306	100	2.525252525	29.62962963	46.8013468	71.71717172	99.32659933	0.168350168	27.27272727	49.83164983	77.1043771	99.83164983	2.861952862	22.39057239	49.32659933	71.21212121	100	0.505050505	23.56902357	49.49494949	72.8956229	99.49494949	0.336700337	21.71717172	44.61279461	71.21212121	100	0.673400673	35.01683502	56.22895623	81.81818182	99.83164983	0.168350168	28.28282828	51.51515152	73.56902357	99.49494949	164.461203	180.675329	173.197382	185.922147	180.621847	180.304153	184.951177	183.754014	180.889252	183.479149	182.471396	178.50517	184.496255	185.353128	176.509949	179.061579	179.501759	187.242627	187.227674	186.074084	183.755174	180.779651	185.046239	180.609041	177.619944	178.474	181.632232	188.50151	5997827	6131506	6110004	6296131	6188060	6063511	6328093	6231166	6268402	6364138	5862917	6063579	6116526	6016768	6101984	6129424	6241324	6449103	6161985	6126963	6202732	6136529	6064951	5933094	6013462	6106615	6220512	6404098	0.109995506	0.064818781	0.041248315	0.035355699	0.035355699	0.045176726	0.023570466	0.098210274	0.019642055	0.08249663	0.113923917	0.04321252	0.025534671	0.064818781	0.06089037	0.098210274	0.04321252	0.017677849	0.04321252	0.100174479	3.25e-06	1.91e-06	1.22e-06	1.04e-06	1.04e-06	1.33e-06	6.96e-07	2.9e-06	5.8e-07	2.44e-06	3.37e-06	1.28e-06	7.54e-07	1.91e-06	1.8e-06	2.9e-06	1.28e-06	5.22e-07	1.28e-06	2.96e-06	0.032303559	0.035488347	0.034019525	0.03651893	0.035477842	0.03541544	0.036328211	0.036093064	0.035530366	0.036039075	0.035841131	0.035062083	0.036238855	0.036407163	0.034670181	0.035171373	0.035257834	0.036778299	0.036775362	0.036548773	0.036093292	0.035508838	0.036346884	0.035475327	0.034888207	0.035055961	0.035676302	0.03702557	0.034804026	0.035579735	0.035454964	0.036535016	0.035907905	0.035185175	0.036720484	0.036158039	0.036374111	0.036929645	0.034021174	0.03518557	0.035492809	0.034913936	0.035408425	0.035567653	0.036216984	0.037422678	0.035756597	0.035553373	0.035993043	0.035608882	0.035193531	0.034428395	0.034894752	0.035435298	0.036096216	0.037161524	0.309	19	3	5	plas	vacu	golg	cyto	extr	none	none	Zm00042ab204510	0.006791	0.134004714	0.042538908	4.07802554	4.469592396	3.784454208	0	0	0	0.836703775	0.413054322	0	0	0.169670349	0	1.347611906	1.694140682	0.656228407	1.161803493	3.434596789	1.06797565	0.551841889	4.793422532	0.215938131	0.003336277	0.018173634	0.014063818	0.000637327	0.006862975	0.000424885	0	0	0.004718296	0	0	0	0	0	0	0	0	1	0	0	0	Cell membrane	Membrane	0.962623328	60.45303806	0.494	0.545454545	0.5	0.454545455	0.487762238	1.071429	0.8571429	0.8571429	1.214286	0.3636364	1.272727	1.272727	0.9090909	1.090909	1.090909	1.238095	0.7619048	0.7777778	1.222222	0.4444444	1.555556	1.166667	0.8333333	1.217391	0.7826087	1.44	1.04	0.88	0.64	1	1	1.071429	1	0.9285714	0.8275862	1.034483	1.448276	0.8275862	0.7241379	1.137931	0.4545455	1.545455	1	0.6666667	1.333333	1.677419	0.7741935	0.9032258	0.6451613	0.96	0.48	1.68	0.84	1.2	0.84	0.9090909	0.7272727	1.818182	0.5454545	1	0.7272727	1.272727	1.098039	0.9411765	0.7843137	1.176471	3	0	0	-2500.82	0.267857143	0.214285714	0.214285714	0.303571429	0.060606061	0.212121212	0.212121212	0.151515152	0.181818182	0.181818182	0.619047619	0.380952381	0.388888889	0.611111111	0.222222222	0.777777778	0.583333333	0.416666667	0.608695652	0.391304348	0.36	0.26	0.22	0.16	0.5	0.5	0.357142857	0.333333333	0.30952381	0.137931034	0.172413793	0.24137931	0.137931034	0.120689655	0.189655172	0.227272727	0.772727273	1	0.333333333	0.666666667	0.419354839	0.193548387	0.225806452	0.161290323	0.16	0.08	0.28	0.14	0.2	0.14	0.227272727	0.181818182	0.454545455	0.136363636	1	0.363636364	0.636363636	0.274509804	0.235294118	0.196078431	0.294117647	1	0	0	Sobic.005G024700.1	M1	nc	0	4	0	0	0	1	164	0	2	16	215	82010889	3297091	40973049	5798	1785	2716	17	159.76	355	-66886748	chr4	5900	8	576	3.350795	4.01397	5.116365	4.81313	4.05756	3.86843	4.49646	6.59514	3.06812	4.01216	6.198085	3.574715	5.806495	3.47363	4.80411	5.12594	9.1565	4.894125	4.192615	8.0214925	7.44309	5.79592	7.97395	2.55294	1.76734	3.54918	21.2093	12.577	17.4146	9.01955	0	8.45455	9.91128	7.49808	0	11.466	4.15695	8.79614	0.928546	1.84622	2.0373	9.21884	8.38848	9.32495	2.05349	2.27458	13.55775	37.0001	64.73626667	3.986196	3.666086667	1.038486667	0.161570667	0.082949733	0.3459325	3.64899	92.00605	1.725889	0.72429225	53.9865	0.275999	0.08526796	6.463453333	3.04334	1.857163333	1.48708	0.958754667	0.58988	0.218589	1.0520995	27.4244	1.94979	13.13536667	4.467036667	4.65762	4.890866667	4.679313333	11.42965	1.52684	0.923961667	4.392316667	2.776656667	1.179593333	0.404651	0.06053	0.3302915	3.76826	62.22875	0.893273667	0.523549333	2.3895635	8.341973333	1.994153333	2.195323333	0.342372	1.93767	4.33108	11.9018	13.94036667	1.488126667	4.10313	35.56805	5.482396667	0.88334	18.5693	2.958425	16.00003333	0.656190333	1.249923333	25.00295	1.18887	4.996943333	3.436893333	1.014536	4.398415	0.767719667	10.83083	4.42692	4.07385	1.166653333	0.343964	0.030646	0.499775	0.416331667	75.0802	0.699805	1.79945	22.40045	7.92909	1.374117667	2.520463333	1.8663125	1.753856667	0.921016333	3.49198	5.085726667	1.481795	1.9749	0.723285	14.18486667	4.239863333	2.82218	4.384433333	7.41824	9.88177	1.8011325	1.8205225	2.6311075	1.7874925	4.1668775	2.617415	21.3695	21.2517	7.186923333	0.537078	16.91293333	19.48586667	19.08276667	3.14704	5.09063	16.7541225	18.53156667	2.098553333	4.367953333	0.144537667	0.081611367	3.66032	17.32026667	10.7334	7.674300192	171	92.00605	35.80633333	12.93485333	5.685113333	14.86748333	0.887344667	19.82883333	14.48313333	0	1	0	0.740606667	1.045012667	3.58244	1.442031127
Zm00001eb196510	R92C01	14	0.486705577	No Fitness Effect	943.9046218	1306.644431	204.278666	1185.123198	1947.683086	1387.676596	812.7759791	1512.401825	1634.939852	1017.275873	2996.932977	1411.650039	1350.166133	1151.952665	161.2576613	1510.597092	1073.394315	1513.037705	1216.035692	1297.866967	417.677543	1478.664518	712.2806725	1228.009483	23	2996.932977	0.201716	0.0463	1.229530627	0.005616	0.0007	1	1	0	chlo	Plastid	Soluble	0.0004	0.0041	0	0.0006	0.0001	0	0.9934	0	0.0002	0.0012	0	0.061818182	0.058181818	0.063376623	0.057662338	0.076363636	0.084155844	0.074805195	0.052467532	0.068571429	0.08987013	0.068051948	0.045194805	0.034285714	0.055584416	0.065454545	0.044155844	0.016632017	0.015592516	0.014033264	0.015592516	0.017151767	0.013513514	0.015072765	0.012474012	0.017151767	0.02027027	0.017151767	0.008835759	0.012993763	0.010914761	0.01975052	0.014033264	0.017671518	0.017151767	0.024428274	0.017151767	0.022869023	0.01975052	0.025467775	0.016112266	0.014033264	0.032744283	0.013513514	0.014553015	0.006237006	0.016112266	0.015072765	0.015072765	0.018711019	0.016112266	0.020790021	0.012474012	0.021829522	0.032744283	0.019230769	0.016112266	0.02027027	0.02027027	0.015592516	0.011954262	0.005717256	0.016632017	0.014553015	0.008316008	0.008835759	0.009355509	0.004158004	0.011954262	0.014553015	0.018191268	0.015072765	0.007796258	0.017151767	0.016632017	0.021829522	0.00987526	0.009355509	0.011954262	0.016112266	0.006756757	-0.273	-0.038	-0.289	-0.012	-0.338	-0.029	-0.198	-0.017	-0.273	-0.038	-0.289	-0.012	-0.237	-0.122	-0.254	-0.134	0.06	0.072	0.482	0.19	-0.237	-0.122	-0.254	-0.134	0.05	0.047	0.051	0.046	0.061	0.067	0.06	0.042	0.055	0.072	0.055	0.036	0.027	0.045	0.052	0.035	0.08	0.062	0.057	0.004	0.004	0.004	0.004	0.004	0.003	0.004	0.003	0.004	0.005	0.004	0.002	0.003	0.003	0.005	0.004	0.004	0.004	0.006	0.004	0.006	0.005	0.006	0.004	0.004	0.008	0.003	0.004	0.002	0.004	0.004	0.004	0.005	0.004	0.005	0.003	0.006	0.008	0.005	0.004	0.005	0.005	0.004	0.003	0.001	0.004	0.004	0.002	0.002	0.002	0.001	0.003	0.004	0.005	0.004	0.002	0.004	0.004	0.006	0.003	0.002	0.003	0.004	0.002	0.302	0.23	0.214	0.003	0.003	0.002	0.003	0.003	0.002	0.003	0.002	0.003	0.004	0.003	0.002	0.002	0.002	0.003	0.002	0.003	0.003	0.004	0.003	0.004	0.003	0.004	0.003	0.002	0.006	0.002	0.003	0.001	0.003	0.003	0.003	0.003	0.003	0.004	0.002	0.004	0.006	0.003	0.003	0.004	0.004	0.003	0.002	0.001	0.003	0.003	0.001	0.002	0.002	0.001	0.002	0.003	0.003	0.003	0.001	0.003	0.003	0.004	0.002	0.002	0.002	0.003	0.001	0.206	0.156	0.145	0.159	0.161	0.121684867	0.068642746	0.03276131	0.053042122	0.015600624	0.062402496	0.028081123	0.079563183	0.029641186	0.065522621	0.065522621	0.040561622	0.015600624	0.024960998	0.053042122	0.07800312	0.060842434	0.003120125	0.024960998	0.076443058	21.23108103	11.97650725	5.716060277	9.254573781	2.721933465	10.88773386	4.899480237	13.88186067	5.171673584	11.43212055	11.43212055	7.077027009	2.721933465	4.355093544	9.254573781	13.60966733	10.61554051	0.544386693	4.355093544	13.33747398	0.026790042	0.026772008	0.025735631	0.024295686	0.027123639	0.027100714	0.023893346	0.026509576	0.025011953	0.026828193	0.024538461	0.026324902	0.026332073	0.025454028	0.025364475	0.025418054	0.026501222	0.024300641	0.025973312	0.024859094	0.026786083	0.025972571	0.026733549	0.027638618	0.026894714	0.026443868	0.025184995	0.027025204	74.99123326	42.30274697	20.18994742	32.68848629	9.614260675	38.4570427	17.30566921	49.03272944	18.26709528	40.37989483	40.37989483	24.99707775	9.614260675	15.38281708	32.68848629	48.07130337	37.49561663	1.922852135	15.38281708	47.10987731	-0.001123464	-0.000925317	-0.002027221	-0.001306218	-0.000475987	0.001604726	0.002434361	0.002650897	-0.002435888	-0.001756535	-0.004158367	-0.000882277	0.003849801	0.005803957	-0.002347487	0.000756912	0.002111313	0.00269459	-0.003060715	-0.001593753	0.003721914	0.004212663	-0.00114856	0.00107068	0.000692335	0.001665348	0.000445817	0.002367446	0.004169589	0.002690914	0.002293936	0.001640464	0.001199966	0.000570754	0.005684246	0.004875372	-0.000640698	-0.000244535	0.002725747	0.004468335	-0.001378418	0.000770846	0.000912104	0.001754092	-0.001525741	-0.000427011	-0.003316244	-0.002678155	-0.002795718	0.00075787	-0.000311673	0.000756189	0.002161179	0.002951044	-0.001297485	-3.40E-05	-0.066637474	-0.013482631	0.004161716	0.043007317	0.024093949	-0.015095122	0.101251066	-0.035983855	0.023458604	-0.037728287	0.037695188	0.022058976	-0.021643194	0.049361507	0.046081029	0.028000465	-0.041790943	0.083987872	0.03241291	0.045773476	0.007479189	0.079237667	-0.000907591	-0.073049864	0.002262272	0.083785235	0.049247812	-0.030688077	0.018317398	0.07307879	0.049595489	0.043224668	0.073099118	0.012409845	0.100177989	0.003545844	0.061250691	0.021430159	0.098733219	0.020734749	0.03081388	0.112621452	0.021537227	0.052230971	0.081109041	0.04468605	0.05864977	0.092771182	-0.008966252	0.086159361	0.023882101	-0.022425462	0.041808134	-0.006989272	0.123814166	0.040379385	0.116100084	0.187962841	0.156286071	0.216586676	0.136628588	0.162694872	0.194356531	0.138037644	0.161073767	0.168047711	0.130020202	0.138932643	0.082446614	0.193788887	0.104298875	0.159663166	0.098974257	0.156610427	0.182954609	0.157307275	0.147945948	0.143095437	0.150945708	0.123995502	0.128599821	0.147071768	0.183399149	0.118976919	0.087927339	0.064230677	0.089498776	0.10948654	0.091772792	0.073709732	0.065972175	0.103013748	0.104398785	0.105104223	0.094608659	0.050403418	0.015841769	0.058336857	0.081518796	0.086550772	0.095074752	0.082291004	0.085756284	0.093101797	0.054405974	0.074816573	0.089303172	0.055797049	0.051524822	0.070884524	0.099607006	0.063101047	0.135037605	0.149095507	0.153195382	0.213657289	0.117901284	0.148363019	0.188975177	0.145374766	0.159425885	0.156362444	0.14979622	0.133925139	0.067657627	0.169788501	0.084541174	0.154218684	0.077068428	0.116026435	0.181540999	0.162045035	0.108052677	0.107869776	0.133580488	0.098195152	0.122982345	0.106537152	0.178743613	0.096700609	0.08790007	0.163938343	0.142694101	0.187138988	0.117608338	0.17009826	0.161337787	0.126404977	0.136894993	0.130480203	0.093286726	0.118087071	0.057031259	0.174979485	0.05279969	0.129674932	0.070227519	0.127282581	0.157892675	0.156043086	0.118672952	0.101814514	0.127620267	0.069431454	0.123918011	0.132462016	0.172875866	0.10180946	-0.043645403	0.037429509	0.031152849	0.094630656	0.024506297	0.034930923	0.012465696	0.038953928	0.048510729	-0.067386993	0.008585346	0.08756494	0.050526553	-0.022233828	-0.106079767	0.022808742	-0.060943992	-0.000226784	0.075512157	0.132039216	-0.053646285	-0.05410257	0.012212035	-0.031032481	0.037359402	0.092572812	0.099332262	0.029855921	0.014830916	0.080397626	0.009452141	0.078199866	0.003238642	0.031508497	0.033549039	0.029947985	0.009107418	0.041698121	0.055834488	0.028405169	0.018656274	0.04984534	0.019778257	0.044676873	0.031669582	0.045638029	0.001923799	0.011451974	0.084930955	0.075141899	0.071834851	0.055500742	0.0638802	0.052016738	0.098974826	0.052398318	0.28549142	0.44773791	0.266770671	0.461778471	0.330733229	0.2074883	0.291731669	0.393135725	0.315132605	0.393135725	0.399375975	0.2074883	0.109204368	0.775351014	0.115444618	0.432137285	0.271450858	0.296411856	0.452418097	0.28549142	0.262090484	0.23125	0.1703125	0.24375	0.290625	0.18125	0.1484375	0.240625	0.2046875	0.21875	0.315625	0.153125	0.1765625	0.1703125	0.0203125	0.171875	0.2359375	0.2203125	0.1671875	0.271875	0.23125	0.1296875	0.624024961	25.11700468	48.8299532	72.54290172	100	0.31201248	20.90483619	48.049922	77.5351014	99.84399376	0.15600624	30.42121685	53.97815913	76.7550702	99.37597504	0.31201248	21.37285491	47.2698908	78.31513261	99.84399376	0.624024961	32.29329173	53.35413417	74.88299532	100	0.15600624	27.1450858	47.11388456	71.76287051	99.68798752	0.15600624	30.42121685	53.97815913	76.13104524	99.37597504	0.31201248	19.81279251	48.049922	78.78315133	99.84399376	0.624024961	27.45709828	49.76599064	71.60686427	100	0.31201248	23.08892356	50.07800312	79.40717629	99.84399376	0.624024961	26.05304212	49.14196568	73.94695788	100	0.15600624	27.1450858	47.11388456	71.76287051	99.68798752	0.936037441	18.09672387	40.56162246	72.074883	99.68798752	0.15600624	24.49297972	49.76599064	76.7550702	99.84399376	12.63650546	28.86115445	53.35413417	73.16692668	100	0.15600624	26.83307332	49.92199688	72.54290172	100	0.468018721	29.17316693	53.66614665	78.31513261	99.37597504	0.624024961	21.68486739	46.80187207	75.50702028	99.2199688	0.31201248	26.83307332	51.950078	77.06708268	99.84399376	0.624024961	25.11700468	48.8299532	72.54290172	100	0.15600624	17.16068643	44.46177847	76.44305772	99.2199688	229.237163	234.652802	221.669164	213.263431	232.051302	226.837306	200.073319	218.204086	216.128221	229.05266	215.467679	222.193487	223.327002	215.634551	214.189134	215.742782	217.732299	211.274124	220.303962	203.14717	226.229348	222.583698	222.287031	225.909874	223.737217	214.576625	209.442769	222.382377	6302589	6141012	6007997	5879001	6105008	6084374	5639856	6204459	6012172	6144252	5960740	6109315	6109346	5680686	5940228	5870924	6118297	5649001	5874734	5764836	5962899	5763753	5832483	6204940	6047941	5562173	5561197	5943830	0.126678272	0.071459538	0.034105689	0.055218734	0.016240804	0.064963217	0.029233447	0.082828101	0.030857528	0.068211377	0.068211377	0.042226091	0.016240804	0.025985287	0.055218734	0.081204021	0.063339136	0.003248161	0.025985287	0.07957994	4.69e-06	2.64e-06	1.26e-06	2.04e-06	6.01e-07	2.4e-06	1.08e-06	3.06e-06	1.14e-06	2.52e-06	2.52e-06	1.56e-06	6.01e-07	9.61e-07	2.04e-06	3e-06	2.34e-06	1.2e-07	9.61e-07	2.94e-06	0.037229959	0.038109502	0.036000855	0.034635696	0.037686997	0.036840203	0.032493516	0.035438098	0.035100961	0.037199994	0.034993684	0.036086009	0.036270101	0.035020785	0.034786038	0.035038363	0.035361476	0.034312617	0.035779135	0.032992734	0.036741465	0.036149382	0.036101201	0.03668958	0.036336723	0.034848969	0.03401519	0.036116686	0.037858378	0.036887817	0.036088823	0.03531397	0.036671549	0.036547604	0.033877475	0.037268931	0.036113901	0.036907279	0.03580496	0.03669742	0.036697606	0.034122732	0.035681748	0.035265453	0.036751373	0.033932407	0.035288339	0.034628204	0.035817929	0.034621699	0.035034546	0.03727182	0.036328759	0.033410848	0.033404986	0.035703385	0.294	25	3	12	chlo	mito	none	none	none	Sobic.005G030100	1.229530627	Zm00042ab204850	0.045314216	0.015497189	0	4.024543238	3.059267508	0	0	0.062227645	0	0	0	0	0.009072494	0.155006778	0	0.503108445	4.280176324	0	1.412536701	8.627380459	0	1.131275873	12.42261984	0	0.021606381	0.021575189	0.025377227	0.002385748	4.94e-05	0.007720847	0	0	0.001286808	0	0	0	0	0	0	0	0	0	0	0	0	Plastid	Soluble	0.953368218	58.71537243	0.559	0.610492846	0.5484897	0.486486486	0.591414944	0.7179487	1.846154	0.8717949	0.5641026	0.4090909	2.318182	0.5454545	0.8181818	0.5454545	1.363636	0.8571429	1.142857	0.7647059	1.235294	0.6	1.4	0.5555556	1.444444	0.85	1.15	0.627451	1.176471	1.098039	1.098039	0.9473684	1.052632	1.142857	1.071429	0.7857143	1	0.5714286	1.571429	1.571429	0.1428571	1.142857	1.076923	0.9230769	1	0.625	1.375	0.8235294	1.411765	0.5882353	1.176471	0.48	2.04	0.72	0.48	0.72	1.56	1.435897	1.230769	0.8205128	0.5128205	1	0.75	1.25	0.8163265	1.714286	0.4897959	0.9795918	0	3	0	-2855.57	0.179487179	0.461538462	0.217948718	0.141025641	0.068181818	0.386363636	0.090909091	0.136363636	0.090909091	0.227272727	0.428571429	0.571428571	0.382352941	0.617647059	0.3	0.7	0.277777778	0.722222222	0.425	0.575	0.156862745	0.294117647	0.274509804	0.274509804	0.473684211	0.526315789	0.380952381	0.357142857	0.261904762	0.166666667	0.095238095	0.261904762	0.261904762	0.023809524	0.19047619	0.538461538	0.461538462	1	0.3125	0.6875	0.205882353	0.352941176	0.147058824	0.294117647	0.08	0.34	0.12	0.08	0.12	0.26	0.358974359	0.307692308	0.205128205	0.128205128	1	0.375	0.625	0.204081633	0.428571429	0.12244898	0.244897959	0	1	0	Sobic.005G030100.1	M1	paired	0	3	0	1	0	2	107	0	10	10	350	82811084	4097286	40172854	5675	1926	2330	12	194.17	139	-67687055	chr4	5675	2	265	2.18534	2.23086	2.1406515	2.56859	2.32327	1.791565	2.472095	2.285815	2.325025	1.90724	2.78102	1.844325	2.16052	1.6726685	2.43097	2.0956	4.87908	1.649905	0.147162075	2.68822	12.0716	13.5872	13.0325	10.4079	9.54128	9.35254	6.19097	6.33471	13.7327	7.50485	0	7.00015	9.40274	11.5935	0	12.8412	9.21485	10.841	11.0467	13.4936	8.80249	11.7857	8.13707	8.50748	3.441445	3.020215	3.885955	2.323955	1.008185333	4.505404	3.0104	14.3246	17.75813333	6.1093	13.6997	3.158855	1.28679	9.090635	5.7417575	5.230235	3.699876667	6.300382	2.695436667	9.3159825	4.39584	12.70246667	14.78916667	14.5915	5.50384	9.880395	4.81465	2.98552	6.33671	1.83834	1.720546667	0.990237667	1.526396667	7.31009	12.94105	8.066143333	7.547348333	5.615353333	11.41356667	21.71115	8.748556667	9.963145	2.21435	4.12475	4.279396667	3.332273333	0.519395667	6.577996667	3.678673333	6.10431	8.64183	3.87954	13.9599	6.265976667	6.069076667	3.419416667	11.34975	5.464585	6.343476667	9.90114	5.581315	3.88658	6.005333333	3.82529	7.159106667	1.9835125	8.400683333	2.018626667	2.603936667	4.28304	20.0478	8.555093333	5.29794	1.895803333	5.028566667	13.11356667	29.679	7.34744	10.269155	6.27347	5.63492	4.170725	10.21478	3.40209	7.165916667	2.104086667	2.838306667	7.2933075	6.348233333	9.162106667	2.881823333	1.631323333	3.188736667	16.1591	8.206976667	5.495156667	3.569016667	1.8377	0.263601667	1.69303	2.8124	4.9866125	4.444685	5.003405	4.9999275	5.0275675	4.9459525	8.04341	8.292663333	12.59863333	5.17806	5.16569	10.01723333	11.06546667	10.73681333	7.21015	0.1013042	6.36121	7.560056667	2.888863333	5.97082	19.0916	9.158476667	3.292263333	9.70957	6.62838657	171	29.679	0.0193504	2.072713333	2.785613333	2.96109	0.023940667	2.192683333	3.780156667	0	0	0	11.74146667	8.764026667	11.54053	1.124643875
Zm00001eb200220	R31A02	6	0.48415493	No Fitness Effect																														0.000016	0	14	0	0	cyto	Nucleus	Soluble	0.4278	0.307	0.0461	0.0691	0.0166	0.0019	0.0751	0.0014	0.0096	0.0456	0	0.049088359	0.072931276	0.065918654	0.040673212	0.072931276	0.078541374	0.072931276	0.070126227	0.064516129	0.085553997	0.063113604	0.060308555	0.042075736	0.057503506	0.071528752	0.032258065	0.011235955	0.012640449	0.018258427	0.005617978	0.021067416	0.023876404	0.015449438	0.012640449	0.016853933	0.02247191	0.016853933	0.009831461	0.005617978	0.009831461	0.02247191	0.002808989	0.023876404	0.015449438	0.018258427	0.015449438	0.025280899	0.012640449	0.02247191	0.018258427	0.021067416	0.016853933	0.014044944	0.021067416	0.019662921	0.016853933	0.016853933	0.016853933	0.008426966	0.023876404	0.02247191	0.009831461	0.015449438	0.026685393	0.018258427	0.025280899	0.009831461	0.019662921	0.016853933	0.016853933	0.011235955	0.016853933	0.021067416	0.011235955	0.005617978	0.021067416	0.007022472	0.008426966	0.011235955	0.015449438	0.016853933	0.014044944	0.016853933	0.026685393	0.015449438	0.012640449	0.005617978	0.014044944	0.011235955	0.001404494	-0.322	0.003	-0.326	0	-0.406	0.013	-0.227	-0.011	-0.322	0.003	-0.326	0	-0.171	-0.047	-0.142	-0.015	0.031	0.018	0.287	0.017	-0.171	-0.047	-0.142	-0.015	0.039	0.058	0.053	0.032	0.058	0.063	0.058	0.056	0.051	0.068	0.05	0.048	0.034	0.046	0.057	0.026	0.082	0.061	0.06	0.003	0.003	0.005	0.001	0.005	0.006	0.004	0.003	0.004	0.006	0.004	0.002	0.001	0.002	0.006	0.001	0.006	0.004	0.005	0.004	0.006	0.003	0.006	0.005	0.005	0.004	0.003	0.005	0.005	0.004	0.004	0.004	0.002	0.006	0.006	0.002	0.004	0.007	0.005	0.006	0.002	0.005	0.004	0.004	0.003	0.004	0.005	0.003	0.001	0.005	0.002	0.002	0.003	0.004	0.004	0.003	0.004	0.007	0.004	0.003	0.001	0.003	0.003	0	0.305	0.225	0.222	0.002	0.002	0.003	0.001	0.004	0.004	0.003	0.002	0.003	0.004	0.003	0.002	0.001	0.002	0.004	0	0.004	0.003	0.003	0.003	0.004	0.002	0.004	0.003	0.004	0.003	0.002	0.004	0.003	0.003	0.003	0.003	0.001	0.004	0.004	0.002	0.003	0.005	0.003	0.004	0.002	0.003	0.003	0.003	0.002	0.003	0.004	0.002	0.001	0.004	0.001	0.001	0.002	0.003	0.003	0.002	0.003	0.005	0.003	0.002	0.001	0.002	0.002	0	0.21	0.155	0.153	0.15	0.159	0.067510549	0.071729958	0.050632911	0.054852321	0.042194093	0.037974684	0.021097046	0.067510549	0.037974684	0.025316456	0.084388186	0.037974684	0.025316456	0.042194093	0.050632911	0.084388186	0.046413502	0.012658228	0.054852321	0.084388186	4.204736344	4.467532366	3.153552258	3.41634828	2.627960215	2.365164194	1.313980108	4.204736344	2.365164194	1.576776129	5.25592043	2.365164194	1.576776129	2.627960215	3.153552258	5.25592043	2.890756237	0.788388065	3.41634828	5.25592043	0.024927907	0.024068844	0.025371396	0.026805573	0.023478454	0.027478989	0.023809137	0.027594133	0.027910887	0.025155338	0.026221675	0.026500595	0.027643634	0.026525326	0.028261179	0.028273248	0.026256997	0.026170289	0.026449887	0.027047147	0.024491638	0.026530045	0.027593644	0.026969541	0.027112325	0.025824389	0.026391768	0.026339995	16.81788483	17.86900263	12.61341362	13.66453142	10.51117802	9.460060214	5.255589008	16.81788483	9.460060214	6.30670681	21.02235603	9.460060214	6.30670681	10.51117802	12.61341362	21.02235603	11.56229582	3.153353405	13.66453142	21.02235603	0.002166227	-0.000934213	0.00455313	0.003214445	0.000208568	0.001206052	-0.00248102	-0.007135008	0.009024097	0.008264931	-0.005711312	-0.005810864	0.003513165	0.004113219	-0.006314179	-0.002625342	-0.00318748	-0.003005977	0.00193817	0.006175013	0.001408435	0.000488197	-0.001888761	0.000489921	-0.003364878	-0.003630772	-0.001382857	-0.000940613	-0.008636557	-0.005645208	-0.005736057	-0.003548918	-0.000269439	-9.86E-05	-0.000817215	-0.003742571	-0.003838698	-0.001507515	-0.004108434	-0.00064362	0.005584926	0.005655293	-0.000660174	0.00088721	-0.004463868	-0.004836292	-0.004369038	0.000516457	-0.00082112	-0.004202709	-3.28E-05	0.001083882	-0.003191548	-0.00163618	0.001350177	-0.001739396	0.054342708	-0.001006347	-0.009474987	-0.121079729	-0.026575613	-0.165278284	-0.009875296	-0.03870666	-0.046249769	0.109154642	0.064128061	0.021029825	-0.071121074	-0.037421201	-0.041316523	-0.067565128	0.000480664	0.020354213	-0.010259227	-0.027751768	0.114414088	-0.006802206	0.014469504	-0.025812287	-0.065296082	-0.039450049	0.046745929	-0.020915872	-0.073531505	0.023056977	0.046282372	-0.075619927	0.084430834	-0.208617765	-0.001145173	-0.015824259	-0.016201274	0.125353225	0.03280668	0.047440456	-0.089977705	-0.04775613	-0.043184737	-0.023882504	0.030055485	-0.040977465	0.014960166	0.012720759	0.024330193	0.055862234	-0.013984077	0.004016933	-0.08198376	0.052054487	0.08849417	-0.124381046	0.133664087	0.104937532	0.095828122	0.106425493	-0.01991039	0.034494491	0.121464961	0.07203769	-0.01461453	0.071625837	0.028141644	0.030731583	-0.013148629	0.025203805	0.093682559	-0.022136186	0.057549001	0.121724774	0.089564692	0.023009832	0.010246732	0.005230895	0.045749199	-0.028270597	-0.029359371	0.017647767	0.081781913	0.020671663	0.025164088	0.021870245	-0.004179692	0.018018704	0.064833152	-0.003021902	0.056528905	-0.025634418	-0.008694888	-0.033614973	-0.050795001	0.044834308	-0.092610782	-0.056576285	-0.039140784	0.042954236	0.009002678	0.059268548	-0.038346656	-0.103183258	0.175678599	0.020051832	0.045717252	-0.018608086	-0.021345095	-0.002646217	0.039562991	-0.011383568	0.139422973	0.103444332	0.120020688	0.125330496	0.002280313	0.058569031	0.171478357	0.072129975	-0.011406925	0.042552555	0.041380579	0.038387876	-0.012897338	0.045339554	0.106674751	-0.010621688	0.046605829	0.123439674	0.126218792	0.0073902	0.006103281	-0.029639763	0.030430272	-0.019654761	-0.038323623	0.010578296	0.078797307	-0.010174987	0.132874468	0.090682515	0.130713501	0.081260336	-0.037865329	0.004623089	0.132454849	0.125044602	0.024208914	0.081986115	0.066978323	0.050965776	-0.051996972	0.007517467	0.08466467	-0.048693732	0.057795738	0.121347334	0.133287956	0.00340718	0.024351729	0.013984597	0.012364877	0.011028493	-0.060330299	-0.012296935	0.08531937	-0.024606307	0.081893619	0.075583998	0.113518244	0.029409434	-0.043168551	-0.11993163	0.057183974	0.100085454	-0.030342131	-0.128174061	0.05567273	0.010809762	-0.061148642	-0.146681129	0.052478629	-0.0443864	-0.017857134	-0.083416842	0.134252636	0.013116196	-0.084970439	-0.027591438	0.010626153	0.117077846	-0.042448968	-0.049080037	0.165058772	-0.089707296	-0.061163276	0.04768724	-0.148248717	0.061098814	0.035118598	-0.075654159	-0.037338371	-0.116618871	0.01485841	0.03893436	-0.008241829	0.06781486	-0.040497099	0.069331031	-0.076760914	0.115410714	0.000131303	0.055990263	-0.180295097	-0.105197664	0.060075255	0.02920558	-0.005048244	-0.097356428	-0.00151737	-0.037441552	-0.031645158	0.032518231	0.274261603	0.4092827	0.316455696	0.41350211	0.303797468	0.282700422	0.371308017	0.316455696	0.312236287	0.320675105	0.396624473	0.282700422	0.109704641	0.797468354	0.092827004	0.383966245	0.308016878	0.308016878	0.426160338	0.274261603	0.299578059	0.220338983	0.177966102	0.216101695	0.258474576	0.194915254	0.173728814	0.224576271	0.220338983	0.161016949	0.254237288	0.148305085	0.220338983	0.186440678	0	0.144067797	0.211864407	0.25	0.186440678	0.216101695	0.216101695	0.18220339	5.063291139	35.44303797	61.60337553	76.37130802	97.89029536	0.843881857	19.4092827	37.97468354	64.97890295	100	0.421940928	23.20675105	51.47679325	75.10548523	98.31223629	0.843881857	15.18987342	36.70886076	60.33755274	100	8.438818565	37.55274262	59.49367089	78.05907173	97.46835443	0.421940928	32.06751055	55.69620253	77.6371308	98.73417722	0.421940928	24.89451477	49.36708861	76.79324895	98.73417722	0.843881857	16.03375527	37.97468354	61.1814346	100	3.797468354	32.48945148	61.60337553	75.94936709	97.89029536	1.265822785	15.61181435	39.66244726	60.33755274	100	0.843881857	26.16033755	53.58649789	73.41772152	99.57805907	0.421940928	32.06751055	55.69620253	77.6371308	98.73417722	5.063291139	37.13080169	70.04219409	88.18565401	97.89029536	0.421940928	23.62869198	47.25738397	72.99578059	100	11.81434599	18.98734177	46.83544304	67.08860759	94.93670886	0.421940928	30.80168776	54.85232068	74.26160338	99.15611814	2.53164557	21.94092827	42.61603376	78.48101266	98.73417722	0.843881857	24.47257384	43.88185654	66.24472574	100	1.687763713	22.78481013	47.67932489	70.88607595	99.15611814	5.063291139	35.44303797	61.60337553	76.37130802	97.89029536	0.421940928	19.4092827	37.97468354	72.57383966	100	79.108504	78.943243	81.039387	87.861114	76.854987	86.94597	74.395145	83.373545	89.252465	78.999879	81.133192	81.428336	86.067072	83.110628	85.468324	84.598064	82.933269	80.286674	78.183836	80.349693	76.394625	79.892208	85.420283	77.4411	82.338069	77.248723	80.254773	77.612583	2482650	2592215	2543473	2800362	2609424	2831152	2446321	2476488	2661478	2418809	2489135	2389271	2639802	2584609	2612551	2540161	2469106	2403280	2358416	2577411	2249098	2455148	2454360	2322289	2604311	2506921	2254871	2470522	0.069962614	0.074335278	0.052471961	0.056844624	0.043726634	0.039353971	0.021863317	0.069962614	0.039353971	0.02623598	0.087453268	0.039353971	0.02623598	0.043726634	0.052471961	0.087453268	0.048099297	0.01311799	0.056844624	0.087453268	2.28e-06	2.42e-06	1.71e-06	1.85e-06	1.42e-06	1.28e-06	7.12e-07	2.28e-06	1.28e-06	8.54e-07	2.85e-06	1.28e-06	8.54e-07	1.42e-06	1.71e-06	2.85e-06	1.57e-06	4.27e-07	1.85e-06	2.85e-06	0.034591486	0.034519223	0.035435796	0.038418708	0.033606099	0.038018546	0.032530493	0.036456445	0.039027099	0.034543988	0.035476814	0.03560587	0.037634234	0.03634148	0.037372421	0.036991886	0.036263927	0.03510666	0.03418716	0.035134216	0.033404798	0.034934173	0.037351415	0.033862386	0.036003666	0.033778266	0.035092711	0.03393737	0.035343411	0.036903197	0.036209297	0.039866411	0.037148187	0.040304743	0.034826226	0.035255688	0.037889236	0.03443456	0.035435733	0.034014053	0.037580653	0.036794916	0.037192703	0.036162147	0.035150597	0.034213487	0.033574796	0.036692444	0.032018527	0.034951888	0.03494067	0.033060486	0.037075397	0.035688937	0.032100712	0.035170755	0.335	11	1	5	cyto	chlo	nucl	plas	vacu	none	none	Zm00042ab208520	0	0	0	2.519839237	0.797282468	2.807820864	0	0	0	0.348312966	0.896465796	0.122515845	0	0	0	0.628885556	0.652177614	0	1.319316315	0.991412036	1.416916223	1.326543003	1.08324519	0.413881417	0.003599862	0.060051035	0.037938552	0.001487097	0.042035725	0.002195239	0	0	0.015441695	0	0	0	0	0	0	0	0	0	0	0	0	Nucleus	Soluble	0.836188328	50.42419926	0.567	0.543859649	0.495614	0.447368421	0.73245614	1	2.25	0	0.75	0	1.411765	1.058824	0.3529412	1.764706	1.411765	0.5	1.5	0.6153846	1.384615	0.4	1.6	0.4	1.6	0	2	0.5	2	0.5	1	0.8888889	1.111111	0	2.5	0.5	0.3	0.9	1.2	1.8	0.6	1.2	0.2222222	1.777778	1	0.2	1.8	0.6666667	1.333333	1	1	0.3	0.9	0.9	0.6	0.3	3	0.3636364	1.818182	1.090909	0.7272727	1	0.1538462	1.846154	0.6	1.2	0.6	1.6	3	0	0	-1057.59	0.25	0.5625	0	0.1875	0	0.235294118	0.176470588	0.058823529	0.294117647	0.235294118	0.25	0.75	0.307692308	0.692307692	0.2	0.8	0.2	0.8	0	1	0.125	0.5	0.125	0.25	0.444444444	0.555555556	0	0.833333333	0.166666667	0.05	0.15	0.2	0.3	0.1	0.2	0.111111111	0.888888889	1	0.1	0.9	0.166666667	0.333333333	0.25	0.25	0.05	0.15	0.15	0.1	0.05	0.5	0.090909091	0.454545455	0.272727273	0.181818182	1	0.076923077	0.923076923	0.15	0.3	0.15	0.4	1	0	0	no_Sorghum_syntelog_detected	nc	nssd	0	0	0	0	0	0	51	0	12	3	407	97332882	7255002	25651056	1626	714	1507	2	753.5	410	-82210878	chr4	1626	1	383	0	0	0	0	0	0	0	0	0.0183607	0.0181935	0	0	0	0	0.01567405	0	1.89089	6.55047	0.06723	0.009237375	0	0	0	0	0	0	0	0	0	0	0	0	0	0	0	0	0	0	0	0	0	0	0	0	0	0	0	0	0.1310111	0.00834894	0	0	0	0	0	0	0	0	0	0	0	0	0	0	0	0	0	0	0	0	0	0	0	0	0	0	0	0	0	0	0	0	0	0	0	0	0	0	0	0	0	0	0	0	0	0	0	0	0	0	0	0	0	0	0	0	0.005174367	0	0	0.14702615	0	0	0	0.025423	0	0	0	0	0	0	0	0	0	0	0	0	0	0	0	0	0	0	0	0	0	0	0	0	0	0	0	0	0	0	0	0	0	0	0	0	0	0	0	0	0	0	0	0	0	0	0.007683	0.023210133	0.011791667	0	0	0	0	0	0	0.528249624	17	6.55047	0.07974	0	0	0	0	0	0	0	0	0	0	0	0.042836633	1
Zm00001eb200470	R191E10	5	0.496261047	No Fitness Effect	0	0	0	13.55766994	23.07460989	39.87753106	0	23.79961834	0	0	0	12.46277913	15.97932139	0	0	0	0	0	0	0	0	0	0	21.45858829	6	39.87753106	0.270816	0.0511	1.188688999	0.022316	0.0007	4	0	0	chlo	Cell membrane	Membrane	0.1447	0.0957	0.003	0.0181	0.322	0.1111	0.006	0.2091	0.0706	0.0197	1	0.044432828	0.053319394	0.071615264	0.056455829	0.089388395	0.071615264	0.069001568	0.061160481	0.076319916	0.094093048	0.075797177	0.040773654	0.015682175	0.072138003	0.070569786	0.037637219	0.005230126	0.012029289	0.018828452	0.007845188	0.017782427	0.012029289	0.012552301	0.010983264	0.018828452	0.020920502	0.021966527	0.009937238	0.005753138	0.019874477	0.023012552	0.007845188	0.020920502	0.018305439	0.028242678	0.021966527	0.025104603	0.012552301	0.019874477	0.014121339	0.013598326	0.02667364	0.020920502	0.007845188	0.0041841	0.025104603	0.019351464	0.012552301	0.016736402	0.017259414	0.020920502	0.021443515	0.02458159	0.025104603	0.023012552	0.021443515	0.017782427	0.025627615	0.018305439	0.014121339	0.003661088	0.013075314	0.015690377	0.008368201	0.001569038	0.005753138	0.003661088	0.004707113	0.021966527	0.021966527	0.013598326	0.014644351	0.026150628	0.020920502	0.014644351	0.008891213	0.00209205	0.014121339	0.012552301	0.008891213	-0.244	0.006	-0.239	-0.016	-0.308	-0.025	-0.178	-0.007	-0.244	0.006	-0.239	-0.016	-0.142	-0.027	-0.126	-0.079	0.001	0.045	0.308	0.08	-0.142	-0.027	-0.126	-0.079	0.036	0.043	0.058	0.046	0.073	0.058	0.056	0.05	0.062	0.076	0.062	0.033	0.013	0.059	0.057	0.031	0.075	0.059	0.054	0.001	0.003	0.005	0.002	0.005	0.003	0.003	0.003	0.005	0.006	0.006	0.003	0.002	0.005	0.006	0.002	0.006	0.005	0.008	0.006	0.007	0.003	0.005	0.004	0.004	0.007	0.006	0.002	0.001	0.007	0.005	0.003	0.004	0.005	0.006	0.006	0.007	0.007	0.006	0.006	0.005	0.007	0.005	0.004	0.001	0.003	0.004	0.002	0	0.002	0.001	0.001	0.006	0.006	0.004	0.004	0.007	0.006	0.004	0.002	0.001	0.004	0.003	0.002	0.296	0.228	0.21	0.001	0.002	0.003	0.001	0.003	0.002	0.002	0.002	0.003	0.004	0.004	0.002	0.001	0.004	0.004	0.001	0.004	0.003	0.005	0.004	0.005	0.002	0.004	0.003	0.002	0.005	0.004	0.001	0.001	0.005	0.004	0.002	0.003	0.003	0.004	0.004	0.004	0.005	0.004	0.004	0.003	0.005	0.003	0.003	0.001	0.002	0.003	0.002	0	0.001	0.001	0.001	0.004	0.004	0.002	0.003	0.005	0.004	0.003	0.002	0	0.003	0.002	0.002	0.203	0.156	0.143	0.162	0.153	0.094191523	0.062794349	0.045525903	0.065934066	0.021978022	0.045525903	0.034536892	0.069073783	0.021978022	0.056514914	0.080062794	0.043956044	0.031397174	0.029827316	0.039246468	0.136577708	0.047095761	0.004709576	0.014128728	0.054945055	17.03978269	11.35985513	8.235894966	11.92784788	3.975949294	8.235894966	6.247920319	12.49584064	3.975949294	10.22386961	14.48381529	7.951898588	5.679927563	5.395931185	7.099909454	24.7076849	8.519891344	0.851989134	2.555967403	9.939873235	0.025189243	0.02584515	0.025159698	0.023425738	0.024302319	0.027225322	0.025033777	0.025615984	0.025682681	0.025646857	0.02622471	0.02546722	0.025858812	0.027277428	0.026364181	0.025603552	0.024430094	0.026623947	0.026154166	0.024663521	0.026696947	0.026298284	0.026148156	0.025481202	0.024331819	0.025785615	0.02485025	0.024616948	56.25275314	37.50183543	27.18883069	39.3769272	13.1256424	27.18883069	20.62600949	41.25201897	13.1256424	33.75165189	47.81484017	26.2512848	18.75091771	17.81337183	23.43864714	81.56649206	28.12637657	2.812637657	8.437912972	32.814106	0.001450765	0.001989533	-0.000722055	0.001540537	0.002730307	0.002732517	0.004676976	0.004056027	0.003461586	0.00310624	-0.004871352	-0.002405719	0.001938457	0.003127429	0.000191832	0.001984973	-0.000156315	0.001006983	-0.00084341	0.001623342	-0.001273847	0.001389833	0.001628325	0.001204057	2.42e-06	0.001463658	-0.002382098	-0.0020766	-0.00097944	0.000999032	0.001815286	0.002871644	0.003836841	0.004853373	-0.001521544	-0.001289573	-0.000242888	0.003235607	0.004149497	0.002527285	-0.002362301	-0.000809591	-9.32E-05	1.22e-05	-0.000928893	-0.000674061	-1.25E-05	0.001405682	0.004868388	0.003202868	0.001334982	0.001174144	0.001408866	0.003408345	0.001132974	0.002556696	0.102363455	0.036096672	0.059934652	0.127819561	0.074312752	0.026827843	0.125641764	0.089534081	0.029849303	0.058720513	0.042394866	0.058579357	0.08362687	0.001484819	0.044115626	0.035030591	0.092099162	0.059969937	0.091217911	0.093353861	-0.015796898	0.048115697	0.076464325	0.084964136	0.075953866	0.061532427	0.057790704	0.059904474	0.102675512	0.024528635	0.033235958	0.159408307	0.096271683	0.018414845	0.061265983	0.110857141	0.001621373	0.084611258	0.040629822	0.080592792	0.07965625	0.017595863	0.006686122	0.046585845	0.079056518	0.105800436	0.145697759	0.068450208	0.008624111	-0.023306923	0.050319092	0.086702769	0.106347548	0.059063784	0.082088747	0.032320382	0.190640508	0.164565318	0.111389199	0.23018851	0.182543204	0.18622627	0.177344311	0.163040119	0.16898703	0.161927671	0.119748993	0.141669751	0.151844288	0.110649439	0.104333184	0.086028067	0.131698165	0.147452005	0.097013224	0.141119895	0.12627075	0.123568903	0.16228206	0.161870769	0.145006404	0.110500325	0.138783231	0.186254398	0.074511706	0.043759693	0.090651324	0.119119765	0.085973051	0.061730752	0.069832495	0.066950148	0.061107566	0.027836204	0.066165604	0.065484262	0.072218819	0.08387049	0.098738014	0.061502128	0.080390134	0.11193608	0.098662908	0.067935703	0.078620196	0.071281196	0.063353278	0.073761387	0.099570249	0.047453321	0.049026515	0.057372614	0.173766873	0.154022087	0.096963232	0.242305322	0.207543639	0.189892037	0.156350218	0.150129642	0.149925274	0.158174266	0.12500161	0.141685103	0.123644898	0.098252061	0.105677631	0.074040058	0.128094052	0.132932738	0.063711076	0.128992613	0.118131068	0.108762776	0.153254304	0.15565394	0.126702654	0.104744908	0.136732915	0.199195069	0.171574028	0.149991651	0.080980047	0.237314679	0.170225379	0.188777955	0.171361009	0.160693553	0.118477641	0.126781242	0.111859645	0.129558331	0.11779337	0.066798161	0.105167787	0.046946787	0.107575001	0.138660119	0.078949995	0.110473542	0.090722882	0.099497175	0.147949809	0.141765275	0.108130518	0.085996173	0.111738667	0.183712311	0.003367172	0.032059185	0.017008302	0.205101917	0.037926814	0.133506341	0.041639141	0.146517878	-0.020096594	0.00045883	-0.003281556	0.064711283	-0.050562958	-0.057623469	0.037923064	-0.015416458	0.051863641	-0.003231046	-0.015983822	0.027358492	0.018504666	0.006496422	0.079434952	0.054901975	-0.007469532	-0.032183066	0.010950518	0.080150446	0.130900322	0.064776885	0.073097097	0.116295355	0.069583931	0.132226281	0.08939167	0.053588193	0.033497049	0.10923002	0.066176337	0.090816723	0.063900789	0.069972103	0.066421034	0.01333713	0.107043884	0.142175857	0.173591156	0.077957776	0.043121475	0.038050603	0.155392038	0.098606995	0.160163445	0.059271424	0.042421154	0.020261866	0.298273155	0.422291994	0.279434851	0.474097331	0.31711146	0.208791209	0.293563579	0.386185243	0.320251177	0.412872841	0.37833595	0.208791209	0.106750392	0.781789639	0.111459969	0.4144427	0.229199372	0.356357928	0.411302983	0.298273155	0.290423862	0.261006289	0.166666667	0.209119497	0.287735849	0.176100629	0.136792453	0.199685535	0.188679245	0.242138365	0.297169811	0.150943396	0.161949686	0.166666667	0.018867925	0.179245283	0.194968553	0.272012579	0.149371069	0.245283019	0.220125786	0.182389937	0.470957614	31.711146	56.35792779	77.70800628	98.9010989	0.313971743	21.35007849	48.03767661	72.37048666	100	0.156985871	23.54788069	44.89795918	74.09733124	99.68602826	0.313971743	22.91993721	49.29356358	72.52747253	100	0.784929356	28.4144427	55.25902669	79.59183673	99.68602826	0.156985871	27.47252747	47.88069074	72.05651491	99.37205651	0.156985871	23.54788069	45.05494505	75.03924647	99.68602826	0.313971743	21.82103611	48.03767661	72.21350078	100	0.470957614	30.76923077	55.25902669	77.39403454	98.9010989	0.313971743	23.70486656	49.13657771	73.31240188	100	0.784929356	26.53061224	51.80533752	76.45211931	99.84301413	0.156985871	27.47252747	47.88069074	72.05651491	99.37205651	0.470957614	27.62951334	50.70643642	74.72527473	97.95918367	0.156985871	23.86185243	48.82260597	73.7833595	100	1.883830455	29.04238619	62.63736264	81.00470958	98.9010989	0.156985871	23.23390895	44.42700157	72.99843014	99.52904239	5.180533752	28.72841444	56.67189953	79.12087912	100	0.313971743	24.48979592	53.84615385	73.62637363	99.84301413	0.313971743	21.82103611	41.60125589	68.91679749	99.68602826	0.470957614	31.711146	56.35792779	77.70800628	98.9010989	0.156985871	24.0188383	54.00313972	76.92307692	100	214.986673	217.286941	220.094961	201.835992	211.71447	225.408586	211.599324	216.586868	218.370642	212.64579	215.637114	219.484495	215.258964	226.827421	215.276242	211.014911	203.037424	220.858393	211.181891	212.593445	215.79892	219.859606	216.326907	209.117964	205.536225	216.551609	209.876527	199.835065	6239552	6358994	6488724	6153936	6259163	6580252	6374276	6319132	6534683	6243577	6483421	6452039	6277165	6605777	6284881	6484843	6301681	6280642	6162003	6162391	6664547	6469437	6197452	6211896	6231701	6309747	6375453	6167163	0.099923336	0.066615557	0.048296279	0.069946335	0.023315445	0.048296279	0.036638557	0.073277113	0.023315445	0.059954002	0.084934836	0.04663089	0.033307779	0.03164239	0.041634723	0.144888837	0.049961668	0.004996167	0.0149885	0.058288613	3.38e-06	2.25e-06	1.63e-06	2.36e-06	7.88e-07	1.63e-06	1.24e-06	2.48e-06	7.88e-07	2.03e-06	2.87e-06	1.58e-06	1.13e-06	1.07e-06	1.41e-06	4.9e-06	1.69e-06	1.69e-07	5.07e-07	1.97e-06	0.035803643	0.036186727	0.036654371	0.033613543	0.035258694	0.037539296	0.035239517	0.036070137	0.036367205	0.035413795	0.035911966	0.036552705	0.03584899	0.037775588	0.035851867	0.03514219	0.033813628	0.036781512	0.035169998	0.035405077	0.035938913	0.036615175	0.036026844	0.034826274	0.034229775	0.036064265	0.034952605	0.033280311	0.035117874	0.035790125	0.036520281	0.034636004	0.03522825	0.037035425	0.035876137	0.035565771	0.03677895	0.035140528	0.036490434	0.036313808	0.03532957	0.037179086	0.035372998	0.036498437	0.035467552	0.035349139	0.034681407	0.034683591	0.03750986	0.036411728	0.034880924	0.034962218	0.035073686	0.03551295	0.035882761	0.034710449	0.486	20	5	7	chlo	nucl	plas	golg	golg_plas	Sobic.005G164900	1.188688999	Zm00042ab208770	0	0	0	0	0	0	0	0	0	0	0	0	0	0	0	0	0	0	0	0	0	0	0	0	0.00254931	0.046325084	0.031379089	0.00169954	0.031312325	0.002786058	0	0	0.015441695	0	0	0	0	1	0	0	0	0	0	0	0	Cell membrane	Membrane	0.931016833	50.97523896	0.578	0.545602606	0.517100977	0.488599349	0.7247557	0.6666667	1.4	0.4666667	1.466667	0	1.2	0.3	1.5	0.9	2.1	0.6896552	1.310345	0.952381	1.047619	0.4285714	1.571429	0.1818182	1.818182	0.4827586	1.517241	0.4545455	2.181818	0.2727273	1.090909	0.2857143	1.714286	0.5	2.083333	0.4166667	0.1176471	0.7058824	0.8235294	2.117647	0.3529412	1.882353	0.2142857	1.785714	1	0.7368421	1.263158	0.48	1.28	0.8	1.44	0.5517241	1.862069	1.172414	0.4137931	0.2758621	1.724138	1.2	1.466667	0.5333333	0.8	1	0.6666667	1.333333	0.6857143	1.142857	0.1142857	2.057143	3	0	0	-2873.12	0.166666667	0.35	0.116666667	0.366666667	0	0.2	0.05	0.25	0.15	0.35	0.344827586	0.655172414	0.476190476	0.523809524	0.214285714	0.785714286	0.090909091	0.909090909	0.24137931	0.75862069	0.113636364	0.545454545	0.068181818	0.272727273	0.142857143	0.857142857	0.166666667	0.694444444	0.138888889	0.019607843	0.117647059	0.137254902	0.352941176	0.058823529	0.31372549	0.107142857	0.892857143	1	0.368421053	0.631578947	0.12	0.32	0.2	0.36	0.091954023	0.310344828	0.195402299	0.068965517	0.045977011	0.287356322	0.3	0.366666667	0.133333333	0.2	1	0.333333333	0.666666667	0.171428571	0.285714286	0.028571429	0.514285714	1	0	0	Sobic.005G164900.1	M1	nc	1	2	1	1	1	3	51	0	2	2	185	98119813	8041933	24864125	2850	1914	2322	3	774	208	-82997197	chr4	2850	1	200	1.5526585	1.605555	0.7757175	1.910895	0.713587	1.05375	1.521265	0.9392785	2.157125	1.5555965	1.0062364	1.36475	0.452546	1.492651	1.873445	1.2615505	0	0.25783625	0.005937225	4.40459	7.88747	1.55518	8.80177	5.49239	5.04357	7.9621	5.06923	14.5004	8.39519	9.282	0	6.35658	15.8068	10.2692	0	6.79877	4.99214	4.26099	4.90055	2.67318	8.55426	3.87075	9.30149	6.65191	0.00837665	0.0453585	2.38791	0.1047925	0.026487233	1.0341324	0.732894667	13.84936667	3.213693333	0.881769333	0.11008715	0	0	0.10158745	0.03533425	0.02586685	2.103663333	2.069682	0.088140967	1.17195025	0.976411	27.0899	7.385286667	2.68288	1.690363333	0.08880765	0.03618595	0.00663752	9.036433333	0.226148933	0	0	0.087254333	1.797595	2.67183	1.513123333	4.898896667	1.664306667	18.765	3.92469	1.89541	0.1501705	0.0298743	0.04232335	2.232856667	2.38643	0.0166585	9.712923333	1.674556667	6.685076667	7.972076667	1.46372	2.766426667	7.90411	5.002216667	0.0209096	0.0368634	0.2161022	0.349220333	0.0999344	0	0.01931905	0.308248667	1.892646667	4.042473333	0.48989475	2.776946667	0.0214104	0.923914333	0.7717078	2.305375	2.07053	2.19562	0.190497667	0.440267333	14.13356667	2.71892	1.082914667	0.04884815	0.064431967	0	0.241158	0.04233615	0	8.425483333	0.552609	0.219931333	8.0593	7.89414	9.646106667	0.060953	0.019755733	1.518646667	2.0483	2.074796667	1.52528	0.475417333	1.199116667	0	0.251756	0.821236	1.7984525	1.70885	1.5078775	1.309625	1.12841125	1.58252	21.64433333	20.3509	1.82927	0.439669	7.863353333	2.31682	22.38593333	10.49310667	0.0441089	0.041643425	0.392208333	4.853373333	0.384508	1.222974333	13.4783	5.463346667	0.238250333	21.7641	3.993294826	162	27.5117	0.024498533	3.662583333	3.68943	0.198550667	0.0053817	0.677779	9.04989	0	0	0	20.0664	25.95663333	27.5117	1.031367629
Zm00001eb205360	R167D07	8	0.511560694	No Fitness Effect																																3	0	0	chlo	Lysosome/Vacuole	Soluble	0.0013	0.0076	0.214	0.0159	0.1596	0.057	0.0041	0.0903	0.4485	0.0019	1	0.053072626	0.051675978	0.041899441	0.039106145	0.061452514	0.086592179	0.103351955	0.074022346	0.048882682	0.122905028	0.081005587	0.039106145	0.022346369	0.06424581	0.065642458	0.044692737	0.015384615	0.011188811	0.012587413	0.012587413	0.012587413	0.005594406	0.016783217	0.016783217	0.011188811	0.011188811	0.011188811	0.008391608	0.005594406	0.00979021	0.015384615	0.008391608	0.020979021	0.012587413	0.01958042	0.008391608	0.018181818	0.020979021	0.027972028	0.01958042	0.013986014	0.036363636	0.036363636	0.016783217	0.005594406	0.018181818	0.036363636	0.013986014	0.011188811	0.018181818	0.008391608	0.011188811	0.015384615	0.036363636	0.041958042	0.029370629	0.013986014	0.044755245	0.015384615	0.006993007	0.002797203	0.013986014	0.011188811	0.011188811	0.005594406	0.00979021	0.001398601	0.005594406	0.015384615	0.023776224	0.016783217	0.008391608	0.00979021	0.030769231	0.018181818	0.006993007	0.008391608	0.022377622	0.002797203	0.011188811	-0.287	-0.009	-0.246	-0.054	-0.29	-0.023	-0.201	-0.027	-0.287	-0.009	-0.246	-0.054	-0.223	-0.1	-0.22	-0.079	0.091	0.032	0.489	0.19	-0.223	-0.1	-0.22	-0.079	0.043	0.042	0.034	0.032	0.05	0.07	0.084	0.06	0.04	0.099	0.066	0.032	0.018	0.052	0.053	0.036	0.076	0.061	0.054	0.004	0.003	0.003	0.003	0.003	0.001	0.004	0.004	0.003	0.003	0.003	0.002	0.001	0.003	0.004	0.002	0.005	0.003	0.005	0.002	0.005	0.005	0.007	0.005	0.004	0.009	0.009	0.004	0.001	0.005	0.009	0.004	0.003	0.005	0.002	0.003	0.004	0.009	0.011	0.008	0.004	0.012	0.004	0.002	0.001	0.004	0.003	0.003	0.001	0.003	0	0.001	0.004	0.006	0.004	0.002	0.003	0.008	0.005	0.002	0.002	0.006	0.001	0.003	0.299	0.236	0.207	0.003	0.002	0.002	0.002	0.002	0.001	0.003	0.003	0.002	0.002	0.002	0.001	0.001	0.002	0.003	0.001	0.004	0.002	0.003	0.001	0.003	0.004	0.005	0.003	0.002	0.006	0.006	0.003	0.001	0.003	0.006	0.002	0.002	0.003	0.001	0.002	0.003	0.006	0.007	0.005	0.002	0.008	0.003	0.001	0	0.002	0.002	0.002	0.001	0.002	0	0.001	0.003	0.004	0.003	0.001	0.002	0.005	0.003	0.001	0.001	0.004	0	0.002	0.204	0.16	0.141	0.155	0.164	0.130252101	0.029411765	0.033613445	0.050420168	0.054621849	0.021008403	0.037815126	0.100840336	0.008403361	0.025210084	0.113445378	0.046218487	0.025210084	0.050420168	0.075630252	0.06302521	0.054621849	0.004201681	0.029411765	0.046218487	9.539736152	2.15413397	2.461867394	3.692801091	4.000534515	1.538667121	2.769600818	7.385602182	0.615466849	1.846400546	8.308802455	3.385067667	1.846400546	3.692801091	5.539201637	4.616001364	4.000534515	0.307733424	2.15413397	3.385067667	0.023237934	0.024059694	0.027407145	0.022930469	0.025861204	0.023893549	0.02482984	0.024003409	0.026480377	0.025278709	0.026171455	0.02263991	0.026854997	0.02204632	0.025132388	0.025252669	0.025002984	0.022871733	0.026630834	0.025329561	0.026137562	0.025444891	0.025231523	0.020872724	0.0264657	0.024525422	0.025005905	0.022667666	30.80357788	6.955646619	7.949310422	11.92396563	12.91762944	4.968319014	8.942974225	23.84793127	1.987327605	5.961982816	26.82892267	10.93030183	5.961982816	11.92396563	17.88594845	14.90495704	12.91762944	0.993663803	6.955646619	10.93030183	0.004541	-0.000529263	0.003774152	-0.000461211	-0.005212251	-0.004738855	0.007241088	0.005234367	-0.000937256	-0.002971009	0.003297016	0.004716698	8.4e-05	-0.000581909	0.005328063	0.002115142	-0.002273713	-0.004774717	0.000967907	0.000635624	-0.003077604	-0.003793692	0.004275754	0.005768407	-0.000351649	-0.003897707	0.004402831	0.004727441	-0.001208962	-0.002341585	-0.000306177	-0.000137316	0.000914495	-0.000255041	0.003547274	0.004167157	-0.003459162	-0.005321171	-0.000115924	-0.000351276	-0.000910399	-0.001210659	0.000685512	0.000450169	-0.000671958	-0.003096832	0.004658154	0.005353616	-0.004552682	-0.00990688	-0.001201797	-0.002116501	-0.003749537	-0.00412681	0.005766383	0.002325486	-0.020427094	0.013331091	-0.082950798	0.083283298	-0.056935343	0.074553889	0.000925438	0.047378501	-0.089801913	0.006012104	-0.041765879	0.194114978	-0.098610652	0.068862094	-0.080724454	0.026305033	0.002235737	0.070551111	0.029704097	0.045814917	0.008759353	-0.018901077	-0.072982751	0.065831599	-0.164845876	0.051194063	-0.06566948	0.053224727	0.00732938	-0.047244788	-0.072600117	0.137544864	-0.059590218	0.069613266	-0.017435653	0.08506696	-0.101375277	-0.082269492	-0.018351982	0.140140666	-0.096153888	0.03430256	-0.00910381	0.017339686	-0.037307233	0.172647282	-0.03237986	0.055445849	-0.010860094	0.005639526	-0.095802704	0.05891468	-0.101991345	0.027301645	-0.060243268	0.034563452	0.261613793	0.175050705	0.154418767	0.132193698	0.148684872	0.146704974	0.233781479	0.167214871	0.169609351	0.13207396	0.234177598	0.253529353	0.093773394	0.267468198	0.212445665	0.184559289	0.163632745	0.218361225	0.177847976	0.167986155	0.122423077	0.103821027	0.170838351	0.304624962	0.232052239	0.250698705	0.281292221	0.18961927	0.045907955	-0.005709698	-0.078073402	0.144169644	0.019587291	0.135147972	0.067003974	1.56e-05	0.036051842	0.088784254	0.071984495	0.157026907	-0.076056578	0.069491636	-0.044442348	-0.005914566	0.01726544	0.109627379	0.121270804	-0.022867901	0.079246097	0.000676548	0.137876612	0.049220033	0.096728086	0.045536414	0.06668977	0.050990121	0.304935818	0.201448379	0.201959391	0.178750262	0.173373609	0.125796298	0.267153077	0.167238256	0.194778124	0.166740121	0.265517518	0.270565181	0.132585165	0.302613312	0.275450119	0.209164297	0.161909992	0.242765711	0.212498	0.188348286	0.125136034	0.144502389	0.210459547	0.365956497	0.313188526	0.275933725	0.327853675	0.243123143	0.232516718	0.126585337	0.137308908	0.101012078	0.11358699	0.110251346	0.222001189	0.120441692	0.134130086	0.105378284	0.216917181	0.296591066	0.05053332	0.242307709	0.20720981	0.18160513	0.127397564	0.191589584	0.172773119	0.142830624	0.075291773	0.100924402	0.144099165	0.286677449	0.190996315	0.230823148	0.290414412	0.158329325	0.158189304	-0.046845859	0.09633836	0.07657495	0.078891998	-0.09888648	0.141442488	0.004151443	-0.00654128	0.074680056	0.028305552	0.245357135	0.003154464	0.182280799	0.145444793	0.095102225	0.040302994	0.088568426	0.129524638	-0.10891267	0.05836988	0.109621966	0.104213566	0.246534168	0.198854363	0.125766683	0.078006327	0.140748544	0.02834765	0.01109021	-0.074701432	0.034637877	0.007248042	0.07292698	0.041131502	0.089829284	0.014885021	-0.080031887	-0.063394995	0.006568786	-0.050475133	0.032440115	-0.014284973	0.051662616	0.05394172	-0.022227883	-0.061429582	0.005806846	0.043372302	0.024712221	0.037527638	0.029004773	-0.063306279	0.051355295	-0.028117489	-0.026018211	0.218487395	0.462184874	0.319327731	0.529411765	0.277310924	0.193277311	0.348739496	0.424369748	0.226890756	0.399159664	0.407563025	0.193277311	0.075630252	0.852941176	0.071428571	0.411764706	0.264705882	0.323529412	0.525210084	0.218487395	0.256302521	0.198312236	0.147679325	0.308016878	0.320675105	0.181434599	0.092827004	0.316455696	0.164556962	0.198312236	0.345991561	0.126582278	0.147679325	0.122362869	0.004219409	0.122362869	0.227848101	0.248945148	0.206751055	0.198312236	0.270042194	0.147679325	2.941176471	21.00840336	40.33613445	73.94957983	98.7394958	0.840336134	31.93277311	55.04201681	74.78991597	99.57983193	0.420168067	18.90756303	43.27731092	73.1092437	100	0.840336134	28.1512605	50.84033613	72.68907563	100	2.941176471	17.64705882	43.27731092	71.8487395	98.7394958	0.420168067	20.16806723	58.82352941	81.93277311	99.57983193	0.420168067	18.90756303	45.79831933	76.05042017	100	0.840336134	31.93277311	52.94117647	72.26890756	98.31932773	2.941176471	21.00840336	46.21848739	73.94957983	98.7394958	0.840336134	27.31092437	50	73.52941176	98.31932773	2.941176471	22.68907563	46.63865546	70.16806723	100	0.420168067	20.16806723	58.82352941	81.93277311	99.57983193	6.302521008	9.663865546	31.09243697	62.18487395	96.63865546	0.420168067	24.78991597	50.42016807	75.6302521	100	4.621848739	23.94957983	46.21848739	63.86554622	95.79831933	0.420168067	17.64705882	44.11764706	69.74789916	97.89915966	2.521008403	21.42857143	54.20168067	80.25210084	100	3.361344538	29.41176471	52.94117647	72.68907563	98.7394958	0.840336134	21.8487395	44.53781513	71.8487395	100	2.941176471	21.00840336	40.33613445	73.94957983	98.7394958	0.420168067	37.81512605	57.98319328	78.99159664	99.57983193	67.948744	70.267617	72.265078	61.957853	71.881515	65.748817	66.606223	64.643492	72.01892	65.130702	68.178793	59.657803	72.09769	57.995047	64.766944	63.52164	65.216749	59.146435	66.155265	64.643557	67.041506	61.355636	62.999049	54.429061	67.157401	60.279795	61.320835	55.77087	2538787	2677679	2741421	2468565	2893281	2559575	2529002	2599366	2655830	2612981	2519710	2315184	2739065	2529435	2504211	2616071	2590162	2334935	2365033	2467008	2570538	2298152	2453678	2287782	2588200	2417929	2384397	2329792	0.170310671	0.038457248	0.043951141	0.065926711	0.071420604	0.027469463	0.049445033	0.131853422	0.010987785	0.032963356	0.1483351	0.060432819	0.032963356	0.065926711	0.098890067	0.082408389	0.071420604	0.005493893	0.038457248	0.060432819	4.39e-06	9.92e-07	1.13e-06	1.7e-06	1.84e-06	7.08e-07	1.28e-06	3.4e-06	2.83e-07	8.5e-07	3.83e-06	1.56e-06	8.5e-07	1.7e-06	2.55e-06	2.13e-06	1.84e-06	1.42e-07	9.92e-07	1.56e-06	0.03733031	0.038604274	0.039701658	0.034038979	0.039490932	0.036121694	0.036592744	0.03551444	0.039566421	0.035782108	0.037456697	0.032775356	0.039609697	0.031861856	0.035582263	0.034898107	0.035829381	0.032494416	0.036344992	0.035514476	0.036831883	0.033708127	0.034611001	0.029902742	0.036895555	0.033117072	0.033689008	0.030639917	0.035966382	0.037934031	0.038837049	0.034971564	0.040988412	0.03626088	0.03582776	0.03682459	0.037624502	0.03701747	0.035696122	0.032798652	0.038803672	0.035833894	0.035476552	0.037061245	0.036694199	0.03307846	0.033504851	0.034949506	0.03641619	0.032557364	0.034760663	0.032410455	0.036666404	0.034254216	0.033779176	0.0330056	0.686	5	2	1	chlo	cyto	cyto_nucl	plas	pero	none	none	none	0	0	0	0.797282468	0.342050467	0	0	0	0	0	0.329142492	0	0	0	0	0.326088807	0.277820929	0	0.765594822	0.514462005	0	0.33723671	0.433273451	0	0.009188218	0.055379437	0.061321639	0.005334761	0.03270483	0.000637327	8e-05	3.96e-05	0.008149783	0	0	0	0	0	0	0	0	0	0	0	0	Lysosome/Vacuole	Soluble	0.848387881	49.54540532	0.616	0.61038961	0.567099567	0.523809524	0.744588745	0.516129	1.290323	0.516129	1.677419	0	2.571429	0.8571429	0	0.8571429	1.714286	0.5	1.5	0.5	1.5	0.1538462	1.846154	0.4444444	1.555556	0.8	1.2	0.5	2.666667	0.1666667	0.6666667	0	2	0.5	1.5	1	0.2222222	0.2222222	0.8888889	2	0	2.666667	0.9090909	1.090909	1	0.3333333	1.666667	0.2222222	0.8888889	0.8888889	2	0.4	1.6	1.2	0.8	0.8	1.2	1.538462	0.6153846	0	1.846154	1	0.8571429	1.142857	0.3636364	2.181818	0	1.454545	3	0	0	-1117.45	0.129032258	0.322580645	0.129032258	0.419354839	0	0.428571429	0.142857143	0	0.142857143	0.285714286	0.25	0.75	0.25	0.75	0.076923077	0.923076923	0.222222222	0.777777778	0.4	0.6	0.125	0.666666667	0.041666667	0.166666667	0	1	0.166666667	0.5	0.333333333	0.037037037	0.037037037	0.148148148	0.333333333	0	0.444444444	0.454545455	0.545454545	1	0.166666667	0.833333333	0.055555556	0.222222222	0.222222222	0.5	0.066666667	0.266666667	0.2	0.133333333	0.133333333	0.2	0.384615385	0.153846154	0	0.461538462	1	0.428571429	0.571428571	0.090909091	0.545454545	0	0.363636364	1	0	0	no_Sorghum_syntelog_detected	nc	nssd	0	0	0	0	0	0	68	0	31	32	438	129598262	39520382	6614324	1565	717	1240	4	310	361	-114476288	chr4	1565	1	162	0.0323952	0.0570815	0.02783695	0	0	0	0	0	0	0.02288055	0.0426886	0.02212705	0.0264486	0.02724565	0	0	1.1873	0	0.50438	0.0058029	0	0	0	0	0	0	0	0	0	0	0	0	0	0	0	0	0	0	0	0	0	0	0	0	0.051461	0.13831065	0	0	2.594503333	0	0.114543667	0.406740667	0.428629	0.154264333	0	0	0	0	0.01182745	0	0.070068567	0.01345726	0	0	0.094167133	0.107218	0.316108333	0.231842	0	0	0	0	0	0	0	0	0	0	0.42710875	0.191568467	0.25647795	0	0.0865274	0.4002705	0.151868933	0	0	0	0	0.035234667	0	0	0	0	0	0	0.027649667	0	0	0	0	0	0.0663905	0.03675805	0	0	0	0.0237515	0.0330814	0.009670025	0	0	0	0.04492112	0.03448485	0.118170233	0.038146333	0.038531233	0	0.181651	0.159473	0.345325	0	0	0	0	0	0	0	0.0500963	0	0.0450285	0.057844	0	0	0	0	0.568226	0.370717	0.035768667	0	0	0	0	0	0.01021605	0.016258575	0.01956775	0.049263875	0.0499454	0.06696395	0	0	0.863383333	0.019104833	0	0.218141667	0.042437533	0.031977867	0	0.334896	0.179345767	0.014854433	0.0179498	0.0171924	0	0.014712867	0	0.06762795	0.177541676	73	2.594503333	1.473193333	0.013928233	0.0144899	0.084756333	0	0	0	0	0	0	0.017086467	0.0506504	0	none
Zm00001eb209560	R02D11	7	0.474710542	Unused																																21	0	0	cyto	Nucleus	Soluble	0.7516	0.17	0.0003	0.0022	0.0593	0.0006	0.0034	0.0003	0.0001	0.0122	0	0.034663179	0.05559189	0.059516024	0.020928712	0.060824068	0.091563113	0.121648136	0.051013734	0.057553957	0.100719424	0.082406802	0.083714846	0.0176586	0.077174624	0.060824068	0.024198823	0.004581152	0.009816754	0.017015707	0.003272251	0.009162304	0.015706806	0.022905759	0.007853403	0.010471204	0.018979058	0.013743455	0.016361257	0.001308901	0.011125654	0.008507853	0	0.005235602	0.026832461	0.02421466	0.004581152	0.018979058	0.02421466	0.02617801	0.022251309	0.018324607	0.037303665	0.029450262	0.036649215	0.001308901	0.022251309	0.017015707	0.010471204	0.02421466	0.011780105	0.011125654	0.009816754	0.020287958	0.022251309	0.043848168	0.014397906	0.020287958	0.02552356	0.018979058	0.017670157	0.015052356	0.035340314	0.020287958	0.013089005	0.00065445	0.007198953	0.007198953	0.002617801	0.012434555	0.029450262	0.028795812	0.006544503	0.008507853	0.018979058	0.020287958	0.013089005	0	0.008507853	0.015052356	0.00065445	-0.279	0.005	-0.321	0.075	-0.38	0.042	-0.198	0.018	-0.279	0.005	-0.321	0.075	-0.128	-0.01	-0.146	-0.031	0.047	0.015	0.219	0.035	-0.128	-0.01	-0.146	-0.031	0.028	0.045	0.048	0.017	0.049	0.074	0.099	0.041	0.047	0.082	0.067	0.068	0.014	0.063	0.049	0.02	0.078	0.056	0.057	0.001	0.003	0.004	0.001	0.002	0.004	0.006	0.002	0.003	0.005	0.004	0.004	0	0.003	0.002	0	0.001	0.007	0.006	0.001	0.005	0.006	0.007	0.006	0.005	0.01	0.008	0.01	0	0.006	0.004	0.003	0.006	0.003	0.003	0.003	0.005	0.006	0.011	0.004	0.005	0.007	0.005	0.005	0.004	0.009	0.005	0.003	0	0.002	0.002	0.001	0.003	0.008	0.007	0.002	0.002	0.005	0.005	0.003	0	0.002	0.004	0	0.307	0.214	0.22	0.001	0.002	0.003	0.001	0.002	0.003	0.004	0.001	0.002	0.003	0.002	0.003	0	0.002	0.002	0	0.001	0.005	0.004	0.001	0.003	0.004	0.005	0.004	0.003	0.007	0.005	0.007	0	0.004	0.003	0.002	0.004	0.002	0.002	0.002	0.004	0.004	0.008	0.003	0.004	0.005	0.003	0.003	0.003	0.006	0.004	0.002	0	0.001	0.001	0	0.002	0.005	0.005	0.001	0.002	0.003	0.004	0.002	0	0.002	0.003	0	0.212	0.148	0.152	0.152	0.156	0.082514735	0.145383104	0.003929273	0.041257367	0.001964637	0.078585462	0.060903733	0.072691552	0.070726916	0.001964637	0.106090373	0.00589391	0.001964637	0.001964637	0.080550098	0.023575639	0.011787819	0.007858546	0.011787819	0.188605108	9.894562946	17.43327757	0.471169664	4.947281473	0.235584832	9.423393282	7.303129794	8.716638786	8.481053954	0.235584832	12.72158093	0.706754496	0.235584832	0.235584832	9.658978114	2.827017985	1.413508992	0.942339328	1.413508992	22.61614388	0.025934025	0.02685378	0.028231677	0.025821169	0.02772088	0.026026449	0.026230295	0.026113401	0.026623982	0.026685705	0.027445965	0.028943848	0.026562409	0.028653063	0.026566088	0.025969702	0.026938194	0.02798927	0.027067253	0.027905403	0.027938449	0.027653219	0.027109378	0.027048406	0.028196924	0.027651969	0.029643185	0.028891081	38.74543472	68.26576593	1.845020701	19.37271736	0.92251035	36.90041402	28.59782086	34.13288297	33.21037262	0.92251035	49.81555892	2.767531051	0.92251035	0.92251035	37.82292437	11.07012421	5.535062103	3.690041402	5.535062103	88.56099364	0.005404312	0.004874109	0.004071653	0.00308179	-0.000764675	0.001426011	0.005260248	0.004907625	8.38e-05	-0.002025073	0.005590287	0.003619548	0.005169539	0.005262025	0.00480294	0.004172538	0.001332844	0.002214808	0.00300799	0.000961071	-0.002121681	0.000573271	-0.005274481	0.000620516	0.003991987	0.002803288	-0.003284996	-0.001055923	0.001666453	0.003389554	0.003217814	0.004326233	0.000985464	0.002385758	0.000102344	0.0036241	0.002111572	0.001947508	-0.001189883	-0.000202071	-0.001369959	-0.000724482	-0.000258107	0.003197889	0.001707997	0.002807757	0.000469366	0.002511195	-0.003224668	0.000577115	-0.001301985	0.001867765	-0.005696234	-0.00201002	-0.002061485	-7.27E-05	0.070138671	-0.00384154	0.014421513	0.060715786	-0.013896571	0.028021387	0.058722443	0.023571467	0.035227324	-0.012201093	-0.041500609	-0.014123599	-0.000323391	-0.022988864	0.031812987	0.036329775	0.054884778	0.002745589	-0.011312167	-0.032777195	-0.025941662	0.028729215	0.007202009	-0.013113948	-0.01609025	-0.004587551	-0.067199713	-0.006280448	0.089366339	0.029000926	0.034380394	0.019728942	0.05293749	0.051881987	0.106079219	0.083469393	0.054860476	0.00134924	0.023679202	0.04819246	0.023054515	-0.002188025	0.008407439	0.037752272	0.029354791	0.080397648	0.031655348	-0.058243081	-0.015974855	0.030063124	0.025148583	0.02771607	-0.024769667	-0.010883255	-0.019747488	0.044220264	0.06321588	0.001829965	0.002918478	0.081078756	0.121948264	0.042706998	-0.018908449	0.033397757	0.078807514	0.084112068	0.084417393	0.008419484	0.032360838	0.031590764	0.0488103	0.077340695	0.047716387	-0.073773463	0.019507022	0.048847253	0.051955711	-0.007967273	0.009377447	0.048984565	0.043764148	0.051587978	0.002155323	-0.045994538	0.163506154	0.215026343	0.113838234	0.141837532	0.1462347	0.148136032	0.118803054	0.170586301	0.177804984	0.110285155	0.175958743	0.107718484	0.172079942	0.123659365	0.168596078	0.167010764	0.205148373	0.117430075	0.155334038	0.098190047	0.126134287	0.127970056	0.132307559	0.158897666	0.123875274	0.142948385	0.122046968	0.13252791	0.035749589	-0.024791823	-0.035628422	0.0565901	0.081922517	0.025128049	-0.031506903	0.024646321	0.051932872	0.056745284	0.098160172	-0.029067406	0.008032557	0.007466721	0.050224947	0.082778039	0.040731094	-0.102456155	-0.007417378	0.043864428	0.048723589	-0.001898706	-0.004224138	0.047241356	0.047797411	0.015632151	-0.037650107	-0.05615068	0.05043602	-0.01880474	-0.006795038	0.062887522	0.09798443	0.020898468	-0.051454505	0.014032379	0.041007814	0.044568681	0.106664692	0.027956801	0.013759234	0.024034893	0.073734761	0.066952555	0.059011686	-0.103001094	-0.00589691	0.042482275	0.036812846	-0.003654095	-0.006588764	0.042299091	0.067483664	0.045065496	-0.004386279	-0.027106964	0.028511214	0.038499669	-0.004427306	-0.030585595	0.063833045	-0.000786503	-0.1044455	-0.04908817	0.04282562	-0.066037192	0.11513172	0.035538027	-0.053908547	-0.030110332	0.122085596	0.067367817	0.128690158	-0.133780949	-0.030547571	0.0322265	-0.078621959	-0.050167488	0.011504675	-0.063037649	0.070430793	0.013219761	0.003634135	-0.000331135	0.035277189	-0.013697123	0.011125302	0.031172093	0.036892527	-0.004311221	0.014322359	0.000235937	0.029166715	0.068137199	0.029265056	-0.014164522	0.052800085	0.051545945	0.006831141	0.013113041	-0.000414669	-0.004473302	-0.005218472	-0.018014829	0.00644876	0.021397358	-0.055444328	0.004055654	-0.037225176	0.027955075	0.027377086	-0.014059879	0.335952849	0.353634578	0.310412574	0.314341847	0.440078585	0.245579568	0.322200393	0.271119843	0.406679764	0.231827112	0.52259332	0.245579568	0.151277014	0.728880157	0.119842829	0.552062868	0.225933202	0.222003929	0.463654224	0.335952849	0.200392927	0.230314961	0.190944882	0.208661417	0.25	0.163385827	0.206692913	0.167322835	0.242125984	0.222440945	0.228346457	0.114173228	0.255905512	0.210629921	0.029527559	0.171259843	0.228346457	0.234251969	0.104330709	0.297244094	0.167322835	0.124015748	1.571709234	32.22003929	55.99214145	78.19253438	99.60707269	0.392927308	22.78978389	52.45579568	76.03143418	100	0.196463654	20.62868369	40.86444008	65.02946955	99.80353635	0.392927308	21.61100196	51.86640472	76.03143418	99.41060904	1.178781925	25.54027505	45.77603143	68.56581532	99.80353635	0.196463654	29.27308448	52.25933202	78.38899804	100	0.196463654	20.43222004	40.86444008	67.19056974	100	0.392927308	19.64636542	50.09823183	76.03143418	99.41060904	1.571709234	32.22003929	54.81335953	77.79960707	99.60707269	0.589390963	23.96856582	63.06483301	80.15717092	99.41060904	0.392927308	23.57563851	44.40078585	67.77996071	99.80353635	0.196463654	29.27308448	52.25933202	78.38899804	100	5.10805501	35.55992141	52.25933202	82.71119843	99.60707269	0.196463654	23.1827112	46.3654224	73.28094303	100	1.571709234	30.64833006	57.56385069	69.74459725	98.42829077	0.196463654	30.64833006	52.65225933	76.42436149	99.60707269	0.785854617	20.62868369	41.25736739	68.17288802	100	0.392927308	14.53831041	46.3654224	72.88801572	99.41060904	1.178781925	22.39685658	47.34774067	70.92337917	99.80353635	1.571709234	32.22003929	55.99214145	78.19253438	99.60707269	0.196463654	17.68172888	45.97249509	74.65618861	100	197.99347	203.074361	199.677484	192.718718	213.15748	192.710517	195.764286	198.439672	192.431809	200.956697	202.950706	205.145412	197.338437	209.705315	193.006583	186.993415	194.231764	201.662513	198.943611	198.888515	201.352184	195.1201	189.042145	194.934157	199.429701	196.419986	210.205297	207.542764	3852239	4168159	4032444	3828498	4027814	3965622	3970595	3982739	3829340	3907076	3972165	4027206	3962653	4067103	3791323	3699491	3607079	4069575	3897998	3932985	3848298	3726255	3823007	3900305	3795235	3746443	4045364	3948222	0.075271015	0.132620359	0.003584334	0.037635507	0.001792167	0.071686681	0.055557177	0.06631018	0.064518013	0.001792167	0.096777019	0.005376501	0.001792167	0.001792167	0.073478848	0.021506004	0.010753002	0.007168668	0.010753002	0.172048033	3.84e-06	6.76e-06	1.83e-07	1.92e-06	9.14e-08	3.66e-06	2.83e-06	3.38e-06	3.29e-06	9.14e-08	4.93e-06	2.74e-07	9.14e-08	9.14e-08	3.75e-06	1.1e-06	5.48e-07	3.66e-07	5.48e-07	8.77e-06	0.035483737	0.036394317	0.03578554	0.034538413	0.03820138	0.034536943	0.03508423	0.035563703	0.034486994	0.036014796	0.036372156	0.036765484	0.035366344	0.037582695	0.034590003	0.033512343	0.034809576	0.03614129	0.035654018	0.035644144	0.036085674	0.034968781	0.03387951	0.034935457	0.035741133	0.035201742	0.0376723	0.03719513	0.035204299	0.038091384	0.036851131	0.034987338	0.036808819	0.036240468	0.036285914	0.036396894	0.034995033	0.035705436	0.036300262	0.036803263	0.036213335	0.037167868	0.034647609	0.033808387	0.032963866	0.037190459	0.035622475	0.035942209	0.035168284	0.034052974	0.034937158	0.035643558	0.034683359	0.034237466	0.036969203	0.036081455	0.419	17	1	6	cyto	pero	cyto_nucl	cyto_E.R.	cyto_plas	none	none	none																																		0	0	0	0	0	0	0	0	0	0	0	0	Nucleus	Soluble	0.956296948	58.23439742	0.649	0.924603175	0.6736111	0.422619048	0.603174603	0.6666667	1.047619	0.6666667	1.619048	1.621622	1.783784	0.5675676	1.540541	0.3243243	0.1621622	0	2	1.333333	0.6666667	0	2	0.1935484	1.806452	1.65	0.35	0.5405405	1.081081	0.972973	1.405405	0.3333333	1.666667	0	3	0	0	0	1.666667	2.777778	0	1.555556	2	0	1	0	2	0.9756098	1.268293	0.8780488	0.8780488	0.5	1.5	0.5	1.5	0.5	1.5	0	1.333333	1.333333	1.333333	1	1	1	0.7916667	1.5	0.875	0.8333333	0	3	0	-2430.32	0.166666667	0.261904762	0.166666667	0.404761905	0.27027027	0.297297297	0.094594595	0.256756757	0.054054054	0.027027027	0	1	0.666666667	0.333333333	0	1	0.096774194	0.903225806	0.825	0.175	0.135135135	0.27027027	0.243243243	0.351351351	0.166666667	0.833333333	0	1	0	0	0	0.277777778	0.462962963	0	0.259259259	1	0	1	0	1	0.243902439	0.317073171	0.219512195	0.219512195	0.083333333	0.25	0.083333333	0.25	0.083333333	0.25	0	0.333333333	0.333333333	0.333333333	1	0.5	0.5	0.197916667	0.375	0.21875	0.208333333	0	1	0	Sobic.004G011566.1	M2	singleton	0	0	0	0	0	0	65	0	3	2	380	138900809	48822929	1415743	2100	1530	2079	2	1039.5	455	-123778568	chr4	2100	1	94	42.9226454	11.1617475	36.126987	28.024808	70.998692	18.070482	65.171766	50.704314	45.043813	20.817416	42.2498665	23.27327835	42.233018	19.41435635	81.8115325	26.25501495	1.09679	0.26738275	0	3.38566	1.74312	0.650191	0.997065	4.71437	6.85805	8.929	0	0	0	4.66	0	1.7913	4.08318	2.24358	0	1.37703	0.132474	0.342714	3.8394	4.69965	8.02817	4.89129	3.35641	2.74143	722.09	583.541	169.383	45.5058	23.33553333	34.5054	76.13486667	0.293201	0.194142333	0.157072333	160.1835	168.258	14.9773	76.79735	152.1575	134.5635	27.7875	0.22643818	131.629	92.9215	115.5897	0.466419	2.191863333	0.420677667	0.3235973	153.7275	44.1717	470.715	10.73669333	53.7222	3.648885	266.3056667	44.27176667	28.99115	2.9140725	4.271143333	130.406	42.78806667	0.113319633	0.3354495	0.162018767	124.72	146.202	91.4906	16.52978433	4.069776667	38.83015	2.291946667	13.19942667	2.893986667	8.208306667	45.220125	10.99454333	47.56923333	21.20456667	107.9198333	116.6995	88.6961	13.82256667	111.44805	65.10335	487.2385	97.2288	11.24266667	55.20646667	55.5045	39.57966667	0.385706333	13.18025	73.76672	6.394655	2.601003333	25.21143333	107.7672667	39.57393333	0.219056333	0.0877547	0.078819	116.9375	175.8046667	111.0205	125.303	134.9595	65.9098	15.37366667	7.295693333	149.0006667	44.946875	45.41766667	21.96906667	172.3633333	230.4966667	41.0093	3.31595	2.358663333	23.06023333	142.4873333	150.666	11.93036	9.7491	95.1777	36.82935	66.5203	21.257125	58.1312	12.6017225	51.2273	0.022330367	0.248846333	2.27566	0.1038693	13.58451667	28.0114	1.198848667	1.135070333	18.84196667	0.02686375	4.903996667	4.341636667	11.31808667	0.075414333	0.0344405	3.895246667	59.6348	1.900905	54.42300887	167	722.09	0.035420633	0	0	0.088555633	0	0.150240933	0.060129667	0	0	0	8.355933333	6.07139	1.110624333	none
Zm00001eb215070	R46C04	8	0.508807392	No Fitness Effect	0	0	0	0	0	0	0	0	0	0	0	0	0	0	571.348714	0	0	0	0	0	0	0	0	571.348714	1	571.348714	52.098816	1.0422	1.020004293	6.886416	1.6161	3	0	0	chlo	Plastid	Membrane	0.0198	0.0172	0.0183	0.2734	0.1048	0.0391	0.4855	0.0052	0.0044	0.0323	0	0.0407911	0.04697157	0.066749073	0.028430161	0.05315204	0.084054388	0.123609394	0.054388133	0.077873918	0.112484549	0.110012361	0.049443758	0.011124845	0.071693449	0.049443758	0.019777503	0.006188119	0.011138614	0.023514851	0	0.00990099	0.008663366	0.021039604	0.007425743	0.014851485	0.017326733	0.025990099	0.008663366	0.002475248	0.014851485	0.011138614	0	0.016089109	0.004950495	0.013613861	0.018564356	0.017326733	0.017326733	0.033415842	0.016089109	0.025990099	0.035891089	0.038366337	0.023514851	0.006188119	0.023514851	0.014851485	0.00990099	0.018564356	0.01980198	0.02970297	0.008663366	0.013613861	0.037128713	0.043316832	0.018564356	0.02970297	0.047029703	0.021039604	0.012376238	0.002475248	0.016089109	0.022277228	0.008663366	0	0.011138614	0	0	0.012376238	0.021039604	0.025990099	0.012376238	0.007425743	0.012376238	0.024752475	0.004950495	0	0.017326733	0.001237624	0.001237624	-0.262	0.003	-0.229	-0.031	-0.294	-0.032	-0.185	-0.024	-0.262	0.003	-0.229	-0.031	-0.127	0.016	-0.116	-0.009	0.011	-0.028	0.268	0.055	-0.127	0.016	-0.116	-0.009	0.034	0.039	0.055	0.023	0.044	0.069	0.102	0.045	0.064	0.093	0.091	0.041	0.009	0.059	0.041	0.016	0.072	0.057	0.048	0.002	0.003	0.006	0	0.003	0.002	0.006	0.002	0.004	0.005	0.007	0.002	0.001	0.004	0.003	0	0.004	0.001	0.004	0.005	0.005	0.005	0.009	0.004	0.007	0.01	0.011	0.006	0.002	0.006	0.004	0.003	0.005	0.005	0.008	0.002	0.004	0.01	0.012	0.005	0.008	0.013	0.006	0.003	0.001	0.004	0.006	0.002	0	0.003	0	0	0.003	0.006	0.007	0.003	0.002	0.003	0.007	0.001	0	0.005	0	0	0.298	0.234	0.193	0.001	0.002	0.004	0	0.002	0.002	0.004	0.001	0.003	0.003	0.005	0.002	0	0.003	0.002	0	0.003	0.001	0.003	0.003	0.003	0.003	0.006	0.003	0.005	0.007	0.007	0.004	0.001	0.004	0.003	0.002	0.003	0.004	0.006	0.002	0.003	0.007	0.008	0.003	0.006	0.009	0.004	0.002	0	0.003	0.004	0.002	0	0.002	0	0	0.002	0.004	0.005	0.002	0.001	0.002	0.005	0.001	0	0.003	0	0	0.202	0.159	0.131	0.165	0.155	0.130111524	0.100371747	0.026022305	0.048327138	0.026022305	0.081784387	0.029739777	0.066914498	0.007434944	0.048327138	0.089219331	0.063197026	0.033457249	0.040892193	0.048327138	0.040892193	0.022304833	0.003717472	0.018587361	0.074349442	8.280703039	6.387970916	1.656140608	3.0756897	1.656140608	5.205013339	1.892732123	4.258647277	0.473183031	3.0756897	5.67819637	4.022055762	2.129323639	2.60250667	3.0756897	2.60250667	1.419549092	0.236591515	1.182957577	4.731830308	0.02419891	0.025102625	0.024141983	0.024942371	0.026605363	0.026415723	0.028863034	0.026773803	0.027497741	0.028569355	0.026902588	0.026496304	0.027535009	0.027166598	0.027164896	0.02652991	0.027800478	0.02942834	0.026780291	0.026447049	0.024204909	0.02898001	0.029124508	0.025625148	0.030152925	0.030947994	0.028206876	0.030803743	31.96564884	24.65921482	6.393129769	11.87295528	6.393129769	20.09269356	7.306434021	16.43947655	1.826608505	11.87295528	21.91930206	15.5261723	8.219738274	10.04634678	11.87295528	10.04634678	5.479825516	0.913304253	4.566521263	18.26608505	0.008163007	0.006534236	0.005362117	0.005272036	0.008139682	0.008205658	0.005721543	0.008775314	0.002961586	0.003850546	0.000722398	0.004949169	-0.003754117	-0.001464736	0.001118406	0.003201063	0.001118953	-0.001165632	-0.00442857	-0.000911353	0.002799104	0.0026075	0.004471828	-0.0004318	0.000922096	0.00138638	-0.001582231	0.001997835	-0.000713518	0.002681091	0.001240333	0.006540593	-0.001184131	0.004530502	-0.007619552	0.000781046	0.001820357	0.007003584	0.002949623	0.006164094	0.007797511	0.010513681	-0.003163064	0.000210359	-0.002687824	0.000749812	0.006005275	0.004715043	-0.00607512	0.001002094	-0.012245541	-0.004848828	-0.002434567	0.00266666	-0.00883812	-0.005407665	0.056499943	-0.028917956	0.029952269	0.117499509	0.050456871	0.006623959	-0.025929835	-0.000292187	-0.082700414	-0.098878048	-0.021919523	-0.037563914	0.008878277	0.024264622	0.020430832	0.072629275	0.039808258	-0.039772612	0.024130917	0.140399855	0.171565931	-0.045809915	-0.020468182	0.019349608	0.007197202	-0.047324894	-0.003095642	0.004989329	0.077740457	0.054301824	0.095857625	0.133557701	0.022255074	0.018524807	-0.035826113	0.026842844	-0.000932813	-0.03912633	-0.01631983	-0.039703501	0.029523412	-0.057628353	0.047725516	0.033345855	-0.005286499	-0.099506771	0.04715911	0.096178406	0.110540264	-0.097835052	0.061842307	0.043112126	0.043462643	-0.049462235	0.04845767	-0.036258678	0.091699821	0.070113797	0.064643928	0.023741007	0.054319241	0.045577823	0.028661905	0.054792233	0.050096356	0.047648604	0.004300575	0.091645953	0.018392645	0.117261864	0.092888656	0.05801419	-0.02038977	-0.004576038	0.033676587	0.062682788	0.128893274	0.005253069	-0.057757972	0.115688252	-0.079466406	0.088376939	-0.004515031	0.014531928	0.124995325	0.104746793	0.145208635	0.133190243	0.049866815	0.045846203	0.048693478	0.00605742	0.067363254	0.029939156	0.064798855	0.018913357	0.071346134	0.084342484	0.031649187	-0.008857509	0.086026776	0.04366436	0.014666751	0.043382194	0.026888399	0.082817836	-0.007958113	0.02126085	-0.002120473	-0.096945605	0.020992366	0.022186498	0.084497907	0.104922476	0.073377644	0.031469948	-0.00093669	0.046583221	0.00343839	0.053335514	0.027533685	0.050492681	-0.022097524	0.078273821	-0.004690354	0.089063352	0.066917059	0.077778264	-0.021927068	-0.000220902	0.021487991	0.051157315	0.10937606	-0.057484744	-0.088990476	0.130195488	-0.146085182	0.053812197	-0.023395615	-0.025182957	0.054815791	0.005394115	0.028740165	0.014789464	0.02638327	0.011780337	0.01351767	0.038428907	-0.014653327	0.034047532	-0.04113529	0.048254959	0.004181894	0.085423756	0.054603747	0.068674889	-0.014919421	-0.037932829	0.002862724	0.067794427	0.154318127	-0.03006762	-0.085102936	0.150415155	-0.106388946	0.09599564	0.030342793	0.006314699	0.027374621	-0.025013813	0.107543304	-0.000570708	-0.029560978	-0.06909579	-0.054847507	-0.071210878	-0.118237427	0.070670945	-0.020127858	-0.072505997	0.107843981	-0.013703453	-0.041332418	-0.039440082	0.086749355	0.011650499	-0.065906023	0.123273805	0.080654581	-0.130508858	-0.022554379	0.170266821	-0.070562696	-0.000709601	0.041046263	0.013402785	0.081318521	0.107163261	0.007310581	-0.040357817	0.067479784	-0.016743013	-0.00228771	0.058798134	0.03460183	0.008673596	0.006797258	0.060679768	-0.023115534	0.039271572	-0.051129319	0.007941675	-0.029069655	-0.037770769	0.016653379	-0.015959847	0.066253369	0.041810954	-0.016882832	-0.011052408	-0.009343034	0.007685211	-0.008846972	0.032164369	0.349442379	0.334572491	0.31598513	0.382899628	0.349442379	0.267657993	0.334572491	0.308550186	0.356877323	0.308550186	0.423791822	0.267657993	0.163568773	0.706319703	0.130111524	0.535315985	0.234200743	0.230483271	0.479553903	0.349442379	0.171003717	0.205223881	0.197761194	0.231343284	0.287313433	0.21641791	0.167910448	0.212686567	0.208955224	0.208955224	0.276119403	0.175373134	0.208955224	0.212686567	0.03358209	0.167910448	0.231343284	0.220149254	0.097014925	0.287313433	0.160447761	0.115671642	7.434944238	33.45724907	59.4795539	81.78438662	99.25650558	0.743494424	16.35687732	40.89219331	66.91449814	100	0.371747212	24.9070632	46.46840149	71.7472119	98.88475836	0.743494424	18.95910781	42.00743494	69.88847584	100	1.486988848	27.50929368	55.01858736	78.0669145	99.25650558	0.371747212	30.11152416	48.69888476	73.60594796	98.51301115	0.371747212	23.79182156	45.35315985	71.37546468	98.88475836	0.743494424	17.47211896	41.26394052	67.65799257	100	2.973977695	32.34200743	58.36431227	81.78438662	99.25650558	0.743494424	21.18959108	46.09665428	73.23420074	100	1.486988848	24.9070632	51.67286245	75.0929368	99.25650558	0.371747212	30.11152416	48.69888476	73.60594796	98.51301115	7.434944238	31.59851301	53.1598513	81.78438662	98.51301115	0.371747212	21.18959108	45.72490706	72.11895911	100	15.24163569	37.91821561	56.87732342	75.0929368	99.25650558	0.371747212	24.53531599	56.50557621	77.32342007	99.25650558	2.230483271	24.9070632	44.23791822	70.63197026	96.65427509	0.743494424	21.9330855	40.89219331	73.23420074	100	0.743494424	22.30483271	44.98141264	70.26022305	98.88475836	7.434944238	33.45724907	59.4795539	81.78438662	99.25650558	0.371747212	14.86988848	42.00743494	66.91449814	100	97.0249	97.791493	94.653819	94.275132	99.968352	99.86963	109.873289	103.137281	107.882761	105.283206	103.859579	106.498083	101.607878	100.262336	101.377961	92.065959	96.126101	103.153789	91.436433	96.154548	85.177498	101.753961	102.840174	91.551107	104.484839	106.19502	98.431452	108.360856	2538407	2823664	2662811	2624526	2673348	2707972	2754559	2662855	2806268	2768231	2792154	2710755	2637051	2636861	2571698	2507150	2635342	2751051	2556639	2473880	2382667	2750441	2701666	2447520	2690139	2560040	2416715	2525622	0.124506534	0.096047898	0.024901307	0.046245284	0.024901307	0.07826125	0.028458636	0.064031932	0.007114659	0.046245284	0.085375909	0.060474602	0.032015966	0.039130625	0.046245284	0.039130625	0.021343977	0.00355733	0.017786648	0.071146591	4.74e-06	3.66e-06	9.49e-07	1.76e-06	9.49e-07	2.98e-06	1.08e-06	2.44e-06	2.71e-07	1.76e-06	3.25e-06	2.3e-06	1.22e-06	1.49e-06	1.76e-06	1.49e-06	8.13e-07	1.36e-07	6.78e-07	2.71e-06	0.034514954	0.034787657	0.033671483	0.033536771	0.035562037	0.035526919	0.03908555	0.03668933	0.038377453	0.037452706	0.036946275	0.037884878	0.036145271	0.035666617	0.036063482	0.032750896	0.034195222	0.036695202	0.032526953	0.034205342	0.030300443	0.036197237	0.036583639	0.032567746	0.037168701	0.037777068	0.035015311	0.038547528	0.034409727	0.038276568	0.036096103	0.035577125	0.036238938	0.036708289	0.037339805	0.036096699	0.038040754	0.037525138	0.037849429	0.036746014	0.035746909	0.035744334	0.034861008	0.033986018	0.035723743	0.037292252	0.034656873	0.033535022	0.032298572	0.037283983	0.036622807	0.033177696	0.036466551	0.034702976	0.032760114	0.034236418	0.392	13	3	6	chlo	none	none	none	none	Sobic.001G094200	1.020004293	Zm00042ab224510	0.05489612	0	0	3.303318664	0.506328353	1.562416448	0	0.858168761	0	0	0	0	0	0.685815212	0	3.440373926	3.024149123	2.525685541	2.348446889	3.054536822	1.821800816	2.775440089	3.623158633	0.460609964	0.001057456	0.030025518	0.012236846	0.000939961	0.017586375	0.006830115	0.000704971	0.008149783	0.006688487	0	1	0	0	0	0	0	0	0	0	0	0	Plastid	Membrane	0.845444135	38.03012484	0.664	0.675675676	0.5637066	0.451737452	0.903474903	0.3428571	1.828571	0.1142857	1.714286	0	2.444444	0.2222222	2	0.2222222	1.111111	0	2	0.1538462	1.846154	0	2	0.25	1.75	0.2727273	1.727273	0.2222222	2.444444	0	1.333333	0	2	0	2.538462	0.4615385	0	0.25	0.5	2.75	0.5	2	0.2352941	1.764706	1	0.1818182	1.818182	0.3076923	1.846154	0.3076923	1.538462	0	3.272727	0	1.636364	0.5454545	0.5454545	0	1.333333	0	2.666667	1	0	2	0.2	1.4	0	2.4	0	3	0	-1297.53	0.085714286	0.457142857	0.028571429	0.428571429	0	0.407407407	0.037037037	0.333333333	0.037037037	0.185185185	0	1	0.076923077	0.923076923	0	1	0.125	0.875	0.136363636	0.863636364	0.055555556	0.611111111	0	0.333333333	0	1	0	0.846153846	0.153846154	0	0.041666667	0.083333333	0.458333333	0.083333333	0.333333333	0.117647059	0.882352941	1	0.090909091	0.909090909	0.076923077	0.461538462	0.076923077	0.384615385	0	0.545454545	0	0.272727273	0.090909091	0.090909091	0	0.333333333	0	0.666666667	1	0	1	0.05	0.35	0	0.6	0	1	0	Sobic.001G094200.1	M2	singleton	1	6	1	1	1	6	67	0	10	8	621	97097462	5199362	8030669	1785	810	1556	3	518.67	430	104809155	chr5	1994	3	316	28.35935	16.62775	12.77358	20.37575	15.66085	22.9291	20.393	16.17415	28.7983	23.37655	20.5721	28.68955	17.71235	29.0666	27.7043	22.51285	0	0	0.012195325	0.004155775	0.186735	0	0.0574996	0.754398	0.435776	0.186176	0	0	0	0.902449	0	0.707896	0.542775	0.676266	0	0	0	0.384487	0.662405	1.24619	0.474425	0.851736	0.374174	0.131339	9.323195	11.5732	2.58243	1.225238	1.92485	0.2717402	0.327984	0.258329333	5.381256667	2.127353333	4.050305	14.04805	1.26432	2.808405	6.0893175	25.59355	0.378256333	0.09937232	18.82056667	1.693553	0.769020333	1.013700767	0.430708667	2.549613333	0.042976833	3.75883	20.5257	8.1401	0.758478667	39.046	30.56343333	52.98583333	11.98511	0.51955	2.2721675	2.261733333	3.678655	0.441184333	0.484847667	1.63404	2.72833	5.287895	14.37855	10.056455	0.0274166	0.03572	28.26655	0.291853	24.68643333	6.790793333	1.247536667	0.111781675	0.732731333	1.46469	1.195393333	7.460886667	2.33796	17.41725	0.457657333	4.401625	23.3332	6.69727	0.413186667	0.013953367	0.765127667	2.0969575	0.301158	23.80733333	27.14146667	0.0267366	0.960413	2.570336667	0.903673	0.146522667	0.416514	0.322025333	0.887681	2.17333	4.298715	2.842563333	7.965675	2.55308	3.15279	16.23955	1.431693333	0.0996502	0.0964742	4.039975	1.344333333	1.002433	16.29576667	56.7593	0.075115133	1.03585	1.685433333	0.441862333	13.45123333	20.88853333	8.346946667	19.5956	16.146	0.1566045	0.098428975	0.1489021	0.0849618	0.30022375	0.134945575	1.157373333	1.845356667	1.035242	12.22433667	4.013593333	1.499639667	2.508596667	20.78706667	46.70583333	0	3.297123333	0.133035667	0.248939	0.053720367	0.415949667	0.189304	9.633996667	2.186675	7.451338523	161	56.7593	0	0.098297333	0.256187333	0.349472667	0.009733333	0.387024333	0.307518667	0	0	0	5.011113333	3.68378	5.94763	1.234679404
Zm00001eb217290	R96E03	12	0.491012714	No Fitness Effect	122.9447473	159.597411	55.47949111	282.3329786	238.8461024	225.9398875	114.0869613	108.5719761	12.12714677	215.3629927	19.86713197	294.7196618	210.8620635	157.587542	18.65464998	35.23032581	52.90472382	17.6679793	90.04744867	143.0299433	40.61257761	22.22374512	334.9792851	129.2902945	23	334.9792851	1.025816	0.1569	1.152951406	0.026916	0.0079	2	1	0	chlo	Cytoplasm	Soluble	0.1735	0.8044	0.0009	0.0004	0.0171	0.0002	0.0001	0.0008	0.0009	0.0018	0	0.072623934	0.056836123	0.066940322	0.057467635	0.072939691	0.048942217	0.057467635	0.049889485	0.065993053	0.074518472	0.082728134	0.060625197	0.042311336	0.048942217	0.076728765	0.065045785	0.01958307	0.014845231	0.021794062	0.01642451	0.01800379	0.012950095	0.011054959	0.014845231	0.015792798	0.012634239	0.023689198	0.014845231	0.011054959	0.010423247	0.020530638	0.015476943	0.024952622	0.014529375	0.018635502	0.014845231	0.019267214	0.005369551	0.014529375	0.009791535	0.013897663	0.014529375	0.015792798	0.013265951	0.009159823	0.010739103	0.013897663	0.016108654	0.01800379	0.012634239	0.018635502	0.01642451	0.020530638	0.020214782	0.02116235	0.012634239	0.019898926	0.028111181	0.017372078	0.017372078	0.008528111	0.014529375	0.022425774	0.015161087	0.010107391	0.014845231	0.007896399	0.009475679	0.015161087	0.010423247	0.010739103	0.012634239	0.01642451	0.019267214	0.02590019	0.015161087	0.013581807	0.013265951	0.019898926	0.018319646	-0.296	-0.026	-0.279	-0.032	-0.342	-0.027	-0.219	-0.026	-0.296	-0.026	-0.279	-0.032	-0.196	-0.072	-0.17	-0.096	0.069	0.051	0.5	0.174	-0.196	-0.072	-0.17	-0.096	0.058	0.045	0.053	0.046	0.058	0.039	0.046	0.04	0.053	0.059	0.066	0.048	0.034	0.039	0.061	0.052	0.081	0.064	0.059	0.005	0.004	0.005	0.004	0.005	0.003	0.003	0.004	0.004	0.003	0.006	0.004	0.003	0.003	0.005	0.004	0.006	0.004	0.005	0.004	0.005	0.001	0.004	0.002	0.003	0.004	0.004	0.003	0.002	0.003	0.003	0.004	0.005	0.003	0.005	0.004	0.005	0.005	0.005	0.003	0.005	0.007	0.004	0.004	0.002	0.004	0.006	0.004	0.003	0.004	0.002	0.002	0.004	0.003	0.003	0.003	0.004	0.005	0.007	0.004	0.003	0.003	0.005	0.005	0.3	0.233	0.215	0.003	0.003	0.004	0.003	0.003	0.002	0.002	0.003	0.003	0.002	0.004	0.003	0.002	0.002	0.004	0.003	0.004	0.003	0.003	0.003	0.003	0.001	0.003	0.002	0.002	0.003	0.003	0.002	0.002	0.002	0.002	0.003	0.003	0.002	0.003	0.003	0.004	0.003	0.004	0.002	0.003	0.005	0.003	0.003	0.001	0.003	0.004	0.003	0.002	0.003	0.001	0.002	0.003	0.002	0.002	0.002	0.003	0.003	0.004	0.003	0.002	0.002	0.003	0.003	0.206	0.16	0.148	0.156	0.158	0.083412322	0.08056872	0.036966825	0.048341232	0.020853081	0.048341232	0.053080569	0.100473934	0.034123223	0.040758294	0.081516588	0.04549763	0.015165877	0.032227488	0.051184834	0.066350711	0.041706161	0.007582938	0.036966825	0.074881517	22.804693	22.02726029	10.10662531	13.21635617	5.701173251	13.21635617	14.51207737	27.4692893	9.329192592	11.14320226	22.28640453	12.43892346	4.146307819	8.810904115	13.99378889	18.14009671	11.4023465	2.073153909	10.10662531	20.47239486	0.026575783	0.027336286	0.027070368	0.026651706	0.026098492	0.027193554	0.026409691	0.026570045	0.026995319	0.027363133	0.026297339	0.026627773	0.026016156	0.02716313	0.025315036	0.025151281	0.026079715	0.026653284	0.025272852	0.026028396	0.02753546	0.02679582	0.026414705	0.026203715	0.026264468	0.026428961	0.026342028	0.026001264	86.33563196	83.39237178	38.26238235	50.03542307	21.58390799	50.03542307	54.9408567	103.995193	35.31912217	42.18672925	84.37345851	47.09216289	15.69738763	33.35694871	52.97868325	68.67607088	43.16781598	7.848693815	38.26238235	77.50585142	-0.001687154	0.000555194	-0.001187963	-0.000337893	-0.001686747	-0.000403535	-0.001223028	0.001455448	0.00011338	0.000697222	-0.00239449	0.001149288	-0.001108437	-0.00017572	-0.001075248	0.00110099	-0.001884002	-0.000443412	-0.001170887	0.000996757	0.000193387	0.001475794	-0.002172464	0.000341321	0.000521508	0.00194007	-0.0017973	0.001803305	0.002366419	0.00364027	0.002936653	0.003217915	-0.000186148	0.001242866	-0.001164576	0.00172669	0.003781981	0.003486908	0.001408473	0.001503163	-0.002510348	-0.001170789	-0.002192824	-0.000976934	-0.001049029	0.001586216	0.000973439	0.001261653	0.000681936	0.001342856	-0.000348293	0.001468087	0.000330098	7.74e-05	0.000267025	0.001616813	0.017897313	0.04570391	0.018894425	0.064657781	0.052316255	0.031630426	0.034079389	0.061844164	-0.053513803	0.046651464	0.064804042	0.034815837	0.033531146	0.050067279	0.107434998	0.061275009	0.051566788	0.085984619	0.068263845	0.021530657	0.014981147	0.001775329	0.047604166	0.011022543	0.024716808	0.091351945	0.052992703	0.033121846	0.112776061	0.131639823	0.070611013	0.11710001	0.074267148	0.051588756	0.059793348	0.066513623	-0.002211489	0.090049431	0.073734699	0.084295858	0.073686251	0.068869665	0.117941705	0.081767627	0.087225591	0.101556755	0.069254035	0.034415074	0.04772055	0.085841907	0.084164247	0.08518772	0.088478924	0.075855023	0.11329943	0.092498039	0.127474153	0.069647503	0.090863671	0.102517902	0.133223371	0.06915777	0.151086898	0.119406227	0.093297943	0.034567905	0.107737569	0.120246902	0.116550806	0.051778171	0.133715964	0.123044884	0.133494664	0.091285546	0.09796612	0.085954275	0.077575864	0.131907299	0.09143235	0.089616564	0.080361888	0.110466785	0.115995426	0.106941947	0.106580011	0.072886142	0.046981559	0.042658501	0.066962195	0.070999871	0.102627446	0.022504663	0.072034931	0.011389441	0.069422289	0.077103785	0.044854239	0.060597238	0.054656424	0.073023719	0.092295096	0.042413678	0.060182045	0.062971193	0.04009133	0.067698552	0.080438602	0.039420426	0.03273998	0.04486375	0.058237049	0.099617927	0.140112808	0.055225075	0.103916183	0.120483778	0.162740996	0.074740454	0.170726129	0.126178472	0.111296041	0.012061558	0.11375966	0.133955381	0.114166448	0.052594016	0.128515933	0.150298097	0.136482835	0.086129086	0.112440511	0.110217144	0.077496548	0.143434183	0.090331488	0.107377089	0.103214934	0.090805056	0.118870462	0.112584029	0.141380425	0.070931027	0.098927816	0.138352122	0.164619559	0.094397275	0.181413936	0.140380285	0.106977856	0.029254184	0.121409495	0.126513703	0.117433001	0.072465957	0.147637697	0.119401353	0.14596209	0.112784179	0.11811952	0.09989073	0.087340496	0.148785411	0.092720503	0.10101602	0.095210141	0.124345749	0.125527835	0.107320722	0.224486949	0.106878579	0.216800245	0.255334841	0.274188425	0.219526164	0.208723113	0.193993658	0.150539532	0.077908557	0.210463546	0.236006584	0.160339864	0.140856442	0.198208201	0.139690203	0.251459202	0.205111933	0.209413661	0.175431503	0.17271474	0.204465532	0.170472998	0.154664856	0.223447164	0.177704977	0.163259802	0.154442587	0.016651642	-0.014400302	-0.008792579	0.008044632	0.044622166	-0.014067707	0.058432809	0.051233963	0.011788832	-0.018583689	-0.009600643	0.012531679	0.043517389	0.004180997	0.009331332	0.004913835	0.01824304	-0.00677299	0.015678158	0.019679429	-0.016760957	-0.015087753	0.049828747	-0.003764555	0.004770326	0.029131163	0.006301199	0.017632723	0.312796209	0.414218009	0.272985782	0.412322275	0.335545024	0.252132701	0.309952607	0.343127962	0.346919431	0.34028436	0.407582938	0.252132701	0.126066351	0.777251185	0.096682464	0.441706161	0.254976303	0.303317536	0.441706161	0.312796209	0.24549763	0.252371917	0.185958254	0.208728653	0.272296015	0.191650854	0.162239089	0.189753321	0.233396584	0.233396584	0.265654649	0.163187856	0.190702087	0.194497154	0.025616698	0.15085389	0.223908918	0.270398482	0.139468691	0.299810247	0.215370019	0.138519924	0.379146919	26.06635071	49.95260664	71.18483412	99.52606635	0.18957346	17.06161137	44.64454976	74.5971564	99.90521327	0.09478673	34.50236967	57.25118483	77.1563981	100	0.18957346	17.44075829	46.54028436	74.12322275	100	1.327014218	29.66824645	52.7014218	72.03791469	99.52606635	0.09478673	26.25592417	49.95260664	79.24170616	99.90521327	0.09478673	34.50236967	56.492891	77.81990521	100	0.18957346	14.88151659	42.46445498	73.45971564	99.24170616	0.379146919	25.02369668	50.33175355	73.36492891	99.52606635	0.18957346	15.92417062	43.22274882	73.93364929	99.24170616	1.327014218	29.1943128	53.17535545	73.17535545	100	0.09478673	26.25592417	49.95260664	79.24170616	99.90521327	0.379146919	22.65402844	44.83412322	70.23696682	99.43127962	0.09478673	25.30805687	50.52132701	74.97630332	100	0.473933649	26.3507109	51.27962085	76.87203791	99.14691943	0.09478673	23.98104265	49.09952607	74.50236967	99.71563981	0.28436019	33.17535545	55.73459716	77.81990521	100	0.18957346	17.72511848	46.54028436	72.41706161	99.24170616	0.568720379	21.42180095	48.2464455	72.89099526	100	0.379146919	26.06635071	49.95260664	71.18483412	99.52606635	0.09478673	29.28909953	51.94312796	81.23222749	99.90521327	384.579907	402.753363	390.838143	384.400633	378.78291	390.318045	378.142256	381.337818	393.57614	398.239137	379.410976	386.656544	377.66086	382.009415	374.153744	367.412543	375.206652	385.312282	362.6993	373.372301	390.359614	388.379547	378.995962	372.690531	379.890177	375.692165	382.810751	372.314003	10401219	10430712	10499542	10208142	10032660	10290116	9917780	9970860	10644646	10264713	10176374	10041850	10214484	10416388	9915621	10051343	10083364	10089707	9935424	10285839	10548435	10151713	10270732	10097169	10022824	9809386	9925022	10219107	0.082258399	0.079454135	0.036455427	0.047672481	0.0205646	0.047672481	0.052346254	0.099083981	0.033651163	0.040194445	0.08038889	0.044868218	0.014956073	0.031781654	0.050476745	0.065432817	0.041129199	0.007478036	0.036455427	0.073845608	3.09e-06	2.98e-06	1.37e-06	1.79e-06	7.72e-07	1.79e-06	1.97e-06	3.72e-06	1.26e-06	1.51e-06	3.02e-06	1.68e-06	5.62e-07	1.19e-06	1.9e-06	2.46e-06	1.54e-06	2.81e-07	1.37e-06	2.77e-06	0.035948781	0.037647553	0.036533773	0.035932023	0.035406904	0.036485156	0.035347019	0.035645725	0.036789708	0.037225584	0.035465613	0.036142896	0.03530202	0.035708503	0.034974191	0.034344054	0.035072612	0.03601724	0.033903482	0.034901145	0.036489042	0.036303954	0.035426819	0.034837416	0.035510407	0.035117995	0.035783409	0.03480222	0.03650637	0.036609885	0.036851466	0.035828705	0.035212795	0.036116419	0.034809588	0.034995889	0.037360754	0.036027259	0.035717205	0.035245051	0.035850964	0.03655961	0.03480201	0.035278369	0.035390757	0.03541302	0.034871515	0.036101407	0.037023071	0.03563065	0.036048384	0.03543921	0.035178273	0.034429145	0.034835006	0.03586719	0.601	36	4	11	chlo	mito	nucl	cyto	cysk	Sobic.001G136000	1.152951406	Zm00042ab226700	0	0	0	0	0	0	0	0	0	0	0	0	0	0	0	0	0	0	0	0	0	0	0	0	0.018753194	0.009240478	0.041835705	0.000495699	0.009706149	0.00388932	7.08e-05	0.018025705	0.004718296	0	0	0	0	0	0	0	0	0	0	0	0	Cytoplasm	Soluble	0.979301639	60.40745345	0.513	0.607177498	0.531037827	0.454898157	0.482056256	0.7727273	0.8181818	1.318182	1.090909	1.058824	0.9176471	0.9176471	0.7058824	0.7764706	1.623529	1.179487	0.8205128	1.333333	0.6666667	0.9090909	1.090909	1.142857	0.8571429	1.019608	0.9803922	0.9433962	1.584906	0.7169811	0.754717	1.055556	0.9444444	1.534884	0.4883721	0.9767442	0.9069767	1.325581	1.534884	0.6976744	0.4186047	1.116279	0.875	1.125	1	0.8823529	1.117647	0.8888889	0.2962963	1.555556	1.259259	1.285714	0.6	1.028571	0.8571429	1.2	1.028571	1.363636	0.7272727	1	0.9090909	1	0.6666667	1.333333	1.468354	0.8607595	0.3037975	1.367089	0	3	0	-4532.46	0.193181818	0.204545455	0.329545455	0.272727273	0.176470588	0.152941176	0.152941176	0.117647059	0.129411765	0.270588235	0.58974359	0.41025641	0.666666667	0.333333333	0.454545455	0.545454545	0.571428571	0.428571429	0.509803922	0.490196078	0.235849057	0.396226415	0.179245283	0.188679245	0.527777778	0.472222222	0.511627907	0.162790698	0.325581395	0.151162791	0.220930233	0.255813953	0.11627907	0.069767442	0.186046512	0.4375	0.5625	1	0.441176471	0.558823529	0.222222222	0.074074074	0.388888889	0.314814815	0.214285714	0.1	0.171428571	0.142857143	0.2	0.171428571	0.340909091	0.181818182	0.25	0.227272727	1	0.333333333	0.666666667	0.367088608	0.215189873	0.075949367	0.341772152	0	1	0	no_Sorghum_syntelog_detected	nc	nssd	0	2	0	1	0	1	171	0	0	0	306	91149729	748372	13978402	7404	3168	4006	22	182.09	361	98864127	chr5	7404	2	477	4.70187	3.644065	2.64469	4.628205	2.82548	3.77182	4.221205	3.42966	5.099395	4.031855	3.75312	4.079265	2.687105	3.831735	4.203	3.94471	101.84	22.88635	2558.94125	39.96295	16.182	18.8404	14.4213	16.6298	10.7916	13.1944	17.3915	17.5242	20.3965	12.3148	0	11.3963	11.1799	11.5661	0	16.9323	15.1212	14.9022	11.3441	13.5037	10.1203	11.4334	10.8304	12.8161	0.279976	0.2616425	5.55655	0.332177	9.00436	2.69553	1.74734	12.70986667	2.29845	4.471123333	4.61764	0.2720395	0.146582	3.36458	2.546625	0.913981	5.61732	7.263486	0.359363333	4.16187	2.85748	10.57758667	10.50363333	1.856613333	7.064066667	4.700095	0.645781	0.282214	14.41736667	3.420143333	0.336851333	1.883137333	0.188699333	10.49915	3.3484675	4.227413333	9.33272	3.26548	13.33543333	6.06093	2.838903333	3.77425	0.300777	1.126005	4.099413333	3.952566667	1.290861333	17.46506667	11.94173333	11.8824	10.9662	2.0829925	8.44051	14.90726667	13.40043333	1.198156	2.797795	0.9283485	4.179236667	4.58139	0.578268	0.890802	6.13395	3.470973333	6.88697	9.186415	9.225133333	0.313931	5.019273333	3.59276	4.162285	3.242113333	9.63925	0.991468333	2.289253333	14.71996667	2.68065	4.051823333	3.57469	2.501763333	0.6817195	2.009695	4.913115	0.555126	17.47236667	2.919093333	0.560397333	13.644025	10.82776667	13.05943333	0.190001	3.00697	2.644603333	4.80989	4.18222	10.34072667	3.39511	3.889936667	0.696794	0.806317	6.30817	4.5444475	4.2968675	4.355735	4.346245	2.9975675	3.6535175	22.02096667	25.30803333	4.143836667	9.016116667	6.7763	6.04933	32.29933333	26.3202	0.857948667	28.56144	4.964393333	6.840556667	0.692857333	4.80846	23.57323333	7.819866667	1.554354333	17.14085	22.94041898	171	2558.94125	16.15552667	21.34416667	13.53513333	87.14336667	292.5426667	29.47593333	30.1068	0	0	0	11.00665	9.846016667	26.85156667	1.293505722
Zm00001eb218410	R113E02	8	0.482443482	No Fitness Effect	167.6326716	77.70883888	0	125.9870733	73.18540917	146.6088784	52.1152792	41.82276153	114.0258868	32.30997923	45.01043073	106.2437421	42.52192621	67.27602382	0	140.1364529	89.92308397	0	32.81283603	40.63935435	40.18182226	88.24122785	0	80.23071991	19	167.6326716	0.111816	0.0287	1.256671675	0.064216	0.0156	2	1	0	nucl	Nucleus	Soluble	0.4683	0.4367	0.0012	0.0177	0.0366	0.0059	0.0011	0.0209	0.0094	0.0021	0	0.09487283	0.062575696	0.082357691	0.064190553	0.084376262	0.049253129	0.022204279	0.067016552	0.08033912	0.052079128	0.052482842	0.045619701	0.044408559	0.058942269	0.073475979	0.06580541	0.026655897	0.018982229	0.029886914	0.018982229	0.025848142	0.014943457	0.005250404	0.016558966	0.025848142	0.021001616	0.018578352	0.016962843	0.010904685	0.018174475	0.017770598	0.017366721	0.028675283	0.014943457	0.027059774	0.013731826	0.018174475	0.010096931	0.004038772	0.016962843	0.010096931	0.003231018	0.005250404	0.003634895	0.013731826	0.010500808	0.025040388	0.017770598	0.028675283	0.012924071	0.018982229	0.019789984	0.018174475	0.009693053	0.00726979	0.016962843	0.021001616	0.010904685	0.008077544	0.012520194	0.011308562	0.00726979	0.010904685	0.016155089	0.010904685	0.015751212	0.006462036	0.011308562	0.022213247	0.01453958	0.005654281	0.016558966	0.023424879	0.016962843	0.020597738	0.012520194	0.008481422	0.023021002	0.019789984	0.01453958	-0.266	-0.034	-0.232	-0.024	-0.317	-0.035	-0.177	-0.022	-0.266	-0.034	-0.232	-0.024	-0.202	-0.05	-0.212	-0.125	0.076	0.064	0.378	0.063	-0.202	-0.05	-0.212	-0.125	0.076	0.05	0.066	0.052	0.068	0.04	0.018	0.054	0.065	0.042	0.042	0.037	0.036	0.047	0.059	0.053	0.076	0.062	0.058	0.007	0.005	0.008	0.005	0.007	0.004	0.001	0.004	0.007	0.006	0.005	0.004	0.003	0.005	0.005	0.005	0.008	0.004	0.007	0.004	0.005	0.003	0.001	0.004	0.003	0.001	0.001	0.001	0.004	0.003	0.007	0.005	0.008	0.003	0.005	0.005	0.005	0.003	0.002	0.004	0.006	0.003	0.002	0.003	0.003	0.002	0.003	0.004	0.003	0.004	0.002	0.003	0.006	0.004	0.001	0.004	0.006	0.004	0.005	0.003	0.002	0.006	0.005	0.004	0.288	0.234	0.214	0.005	0.003	0.005	0.003	0.005	0.003	0.001	0.003	0.005	0.004	0.003	0.003	0.002	0.003	0.003	0.003	0.005	0.003	0.005	0.002	0.003	0.002	0.001	0.003	0.002	0.001	0.001	0.001	0.002	0.002	0.005	0.003	0.005	0.002	0.003	0.004	0.003	0.002	0.001	0.003	0.004	0.002	0.001	0.002	0.002	0.001	0.002	0.003	0.002	0.003	0.001	0.002	0.004	0.003	0.001	0.003	0.004	0.003	0.004	0.002	0.002	0.004	0.004	0.003	0.197	0.16	0.146	0.157	0.159	0.066666667	0.047272727	0.043636364	0.056969697	0.002424242	0.07030303	0.075151515	0.059393939	0.014545455	0.047272727	0.065454545	0.058181818	0.012121212	0.027878788	0.072727273	0.100606061	0.075151515	0.00969697	0.025454545	0.069090909	16.47783878	11.68428568	10.78549448	14.08106223	0.599194138	17.37662999	18.57501826	14.68025637	3.595164825	11.68428568	16.17824171	14.3806593	2.995970688	6.890732582	17.97582413	24.86655671	18.57501826	2.39677655	6.291538445	17.07703292	0.02524337	0.025895931	0.025072463	0.023496329	0.025559042	0.025168275	0.024271753	0.024848001	0.02542785	0.02506293	0.023916725	0.02599188	0.024940472	0.024737766	0.025274371	0.026270555	0.025186641	0.025082049	0.024724603	0.024680047	0.024343045	0.025244266	0.024671149	0.02396254	0.025359299	0.025313313	0.025118633	0.025539632	48.66689724	34.50925441	31.85469637	41.58807582	1.769705354	51.32145527	54.86086598	43.35778118	10.61823212	34.50925441	47.78204456	42.4729285	8.848526771	20.35161157	53.09116062	73.4427722	54.86086598	7.078821417	18.58190622	50.43660259	0.000186578	0.002489469	-0.001787972	0.000403872	0.000623945	0.003347031	0.005061074	0.006011998	-9.76E-05	0.001749038	0.001527027	0.002956461	0.002645462	0.005420509	0.001972017	0.002880062	0.000279742	0.002412716	0.001478502	0.004792669	0.003113635	0.005302139	-0.000716364	0.001479319	0.001841015	0.001732944	0.001458143	0.003821159	0.000770872	0.003063611	0.0003195	-0.000371503	0.001811073	0.003057371	0.000934132	0.002086077	0.002168137	0.003519816	0.002806904	0.003391893	0.001295891	0.005530349	-0.00039629	0.002200576	0.001613975	0.004308336	0.002861569	0.003299486	-0.000345651	0.00226363	-0.001019316	0.002794022	0.000218015	0.003015035	-0.00153215	0.003097337	0.042554674	0.016201614	0.107702977	0.171564468	0.074494386	0.097006853	0.128933233	0.051656723	0.061355234	0.103182985	0.146060346	0.08174527	0.094657648	0.140235845	0.147861428	0.067094052	0.105572725	0.090117802	0.164978242	0.085950549	0.101375214	0.081844661	0.126735589	0.144624685	0.0924553	0.085198837	0.097495732	0.106134282	0.127453307	0.144771306	0.136078571	0.141240237	0.108707252	0.11644838	0.118070092	0.117938896	0.118990935	0.129692623	0.174744042	0.107037215	0.115483778	0.119999986	0.137085639	0.081212356	0.152139082	0.14632191	0.152181335	0.114164685	0.17731503	0.121931515	0.142592386	0.159749192	0.117727232	0.103416396	0.126465803	0.130180125	0.172319705	0.201950723	0.169475089	0.166287922	0.148765226	0.138415634	0.152326479	0.153475166	0.152708615	0.127138871	0.18720784	0.162750573	0.176766	0.165824618	0.16415909	0.131534829	0.140866059	0.163257095	0.163637155	0.131870187	0.161325676	0.179257597	0.151351297	0.221143442	0.180961151	0.187752868	0.171437205	0.170061571	0.140421658	0.153168792	0.137783593	0.147896173	0.159426186	0.124738038	0.140140844	0.136534588	0.142053511	0.095420874	0.107979354	0.112991826	0.120755717	0.150784622	0.132173164	0.125749628	0.118122846	0.157671207	0.131121309	0.103053891	0.114914725	0.130817027	0.086420665	0.113738578	0.12317101	0.147291547	0.080753113	0.101097148	0.165079491	0.205656645	0.162266454	0.162368357	0.173593583	0.139863693	0.153518759	0.157416681	0.152748808	0.116475201	0.181299247	0.1396054	0.181318779	0.157748215	0.139111497	0.119450702	0.129419646	0.170789569	0.153711477	0.120589445	0.151840988	0.181132798	0.139282811	0.211861754	0.161491609	0.173801757	0.151476161	0.152342408	0.1282983	0.162359115	0.129954304	0.146167718	0.122561542	0.114819106	0.131185607	0.116965393	0.12210948	0.090308416	0.180316737	0.117410466	0.162427376	0.144206998	0.148836538	0.089122786	0.111743111	0.158993967	0.137652959	0.098851232	0.140393291	0.16388238	0.135863197	0.192789139	0.152313885	0.172298341	0.145382324	0.132723996	-0.033774383	0.073396293	0.092361983	0.12015507	0.106367125	0.092142141	0.120818994	0.065143177	-0.010393249	0.024327404	0.190349527	-0.004972099	0.096184692	0.07835293	0.081100605	0.041951065	-0.006405069	0.151163074	0.103056296	0.032140463	0.061745646	0.144161664	0.061370757	0.101061137	0.082800772	0.072869465	0.049136333	0.008113584	0.088653956	0.074221028	0.112876878	0.122135481	0.027698594	0.036600456	0.154264052	0.090807878	0.064427692	0.102987193	0.123098108	0.037593081	0.060478186	0.1249926	0.080041854	0.076167401	0.060078724	0.025005221	0.06664868	0.07839577	0.068428967	0.065812623	0.053407174	0.08478526	0.052179502	0.10702403	0.104692326	0.097297483	0.351515152	0.414545455	0.233939394	0.433939394	0.370909091	0.195151515	0.259393939	0.374545455	0.366060606	0.358787879	0.446060606	0.195151515	0.105454545	0.767272727	0.127272727	0.40969697	0.256969697	0.333333333	0.347878788	0.351515152	0.300606061	0.257281553	0.173543689	0.208737864	0.332524272	0.140776699	0.151699029	0.191747573	0.207524272	0.230582524	0.315533981	0.11407767	0.178398058	0.148058252	0.033980583	0.17961165	0.20631068	0.265776699	0.184466019	0.235436893	0.22815534	0.19538835	0.606060606	16.24242424	46.06060606	72.72727273	100	0.242424242	34.66666667	51.63636364	76	99.87878788	0.121212121	22.3030303	48	75.03030303	99.63636364	0.242424242	32.36363636	49.45454545	73.81818182	99.87878788	0.848484848	22.66666667	50.42424242	70.42424242	100	0.121212121	14.18181818	52	84.60606061	98.78787879	0.121212121	23.63636364	51.75757576	79.27272727	99.63636364	0.242424242	34.18181818	49.93939394	73.33333333	99.87878788	0.606060606	16.96969697	47.15151515	73.6969697	100	0.242424242	31.39393939	49.45454545	73.93939394	99.87878788	0.848484848	25.09090909	50.3030303	70.90909091	100	0.121212121	14.18181818	52	84.60606061	98.78787879	0.606060606	10.42424242	24.12121212	64.48484848	97.6969697	0.121212121	31.15151515	52.84848485	75.87878788	100	1.212121212	16.24242424	28.48484848	72.60606061	99.27272727	0.121212121	18.54545455	45.6969697	72.60606061	99.75757576	1.333333333	28.84848485	50.66666667	81.33333333	99.87878788	0.242424242	31.87878788	51.63636364	73.6969697	100	0.242424242	26.18181818	50.66666667	74.3030303	99.63636364	0.606060606	16.24242424	46.06060606	72.72727273	100	0.121212121	33.6969697	50.90909091	76.96969697	99.87878788	263.827293	269.140386	266.301979	254.724692	272.001938	266.86294	252.659531	263.698595	263.229017	259.201644	247.009821	271.591731	269.413165	262.486974	266.73065	272.837806	263.716906	263.739453	263.127304	263.985345	249.025234	259.384725	259.110701	253.789752	259.493407	259.03634	262.902055	257.075146	7178065	7250604	6994265	6536968	7133092	6877730	6700276	7010071	7074966	6891441	6431781	7029684	7006299	6666141	6646297	7108288	6712379	6738828	6759190	6939212	6508468	6832177	6671508	6463000	6778626	6708291	6645186	6702643	0.074869613	0.053089362	0.049005565	0.063979487	0.002722531	0.07895341	0.084398472	0.066702018	0.016335188	0.053089362	0.073508347	0.065340753	0.013612657	0.031309111	0.081675941	0.112985052	0.084398472	0.010890125	0.028586579	0.077592144	2.88e-06	2.04e-06	1.88e-06	2.46e-06	1.05e-07	3.04e-06	3.25e-06	2.57e-06	6.28e-07	2.04e-06	2.83e-06	2.51e-06	5.24e-07	1.2e-06	3.14e-06	4.35e-06	3.25e-06	4.19e-07	1.1e-06	2.98e-06	0.035913904	0.036637157	0.036250775	0.034674798	0.03702669	0.036327136	0.034393675	0.035896385	0.035832463	0.03528423	0.033624599	0.03697085	0.03667429	0.035731451	0.036309128	0.037140474	0.035898877	0.035901947	0.035818617	0.035935419	0.033898951	0.035309152	0.035271851	0.034547528	0.035323947	0.035261728	0.035787955	0.034994757	0.03758238	0.037962175	0.036620054	0.034225772	0.037346914	0.036009909	0.035080808	0.03670281	0.037042582	0.036081696	0.033675042	0.036805498	0.036683061	0.034902087	0.034798189	0.037217047	0.035144176	0.035282656	0.035389266	0.036331812	0.034076554	0.035771406	0.034930187	0.033838496	0.035491027	0.035122772	0.034792372	0.035093201	0.371	26	4	13	nucl	cyto	cyto_nucl	none	none	Sobic.001G151100	1.256671675	Zm00042ab227770	0	0	0	0	0	0	0	0	0	0	0	0	0	0	0	0	0	0	0	0	0	0	0	0	0.041158143	0.007622697	7.08e-05	0.027919964	0.005712177	0.000212443	3.07e-05	0.011581271	0.000354071	0	0	0	0	0	0	0	0	0	0	0	0	Nucleus	Soluble	0.955544846	56.10668694	0.453	0.566294919	0.5	0.433705081	0.359355638	1.963636	0.4363636	1.309091	0.2909091	0.4615385	0.1538462	1.538462	1.076923	1.692308	1.076923	1.388889	0.6111111	1.276596	0.7234043	1	1	0.9677419	1.032258	1	1	1.306122	0.8163265	1.469388	0.4081633	1.333333	0.6666667	1.615385	0.7692308	0.6153846	0.5555556	1.444444	2.111111	0.2222222	0.4444444	1.222222	0.625	1.375	1	1.130435	0.8695652	2	0.7333333	1.133333	0.1333333	1.590361	0.5060241	1.518072	0.2891566	1.228916	0.8674699	1.483871	0.3870968	1.806452	0.3225806	1	0.7619048	1.238095	1.964912	0.6315789	0.8421053	0.5614035	3	0	0	-3346.62	0.490909091	0.109090909	0.327272727	0.072727273	0.076923077	0.025641026	0.256410256	0.179487179	0.282051282	0.179487179	0.694444444	0.305555556	0.638297872	0.361702128	0.5	0.5	0.483870968	0.516129032	0.5	0.5	0.326530612	0.204081633	0.367346939	0.102040816	0.666666667	0.333333333	0.538461538	0.256410256	0.205128205	0.092592593	0.240740741	0.351851852	0.037037037	0.074074074	0.203703704	0.3125	0.6875	1	0.565217391	0.434782609	0.5	0.183333333	0.283333333	0.033333333	0.265060241	0.084337349	0.253012048	0.048192771	0.204819277	0.144578313	0.370967742	0.096774194	0.451612903	0.080645161	1	0.380952381	0.619047619	0.49122807	0.157894737	0.210526316	0.140350877	1	0	0	Sobic.001G151100.1	M2	nc	0	3	0	3	0	4	746	0	13	5	438	88834123	1816998	16294008	28066	2478	3107	17	182.76	226	96558852	chr5	28066	5	403	7.926295	7.197815	6.024965	7.459715	8.603275	8.12014	9.96777	10.74312	8.528925	8.963925	11.1831	7.288995	8.150665	5.28445655	6.16498	9.775995	1.70199	0.941587	1.502114125	7.268055	0.000143496	0.00141032	0.000693277	0	0.000256346	0.000291703	0.000768549	0.00733637	0.000232639	0	0	0	0.000367277	0.000385228	0	0.00279414	0.000246657	0.0008928	3.3425	0.000873484	0.00148616	0.000125513	0.00036823	0.00476344	3.024785	0.936577614	3.879035	5.097005	4.38677	6.963252	4.66884	9.25698	2.573971	4.982863333	9.505045	4.73041	1.992425	8.62991	9.296935	1.72423925	5.248283333	5.00603	2.70104	6.6257625	6.55789	2.946783333	9.60549	6.004583333	5.735176667	8.942745	4.051435	4.72663	11.3811	2.665136667	1.692093333	2.42449237	1.654299	8.14355	6.3264025	6.73288	5.179687605	6.226376667	6.73815	5.640015	5.20391	9.60822	4.732095	5.30869	6.118046667	6.876723333	2.061237	13.89033333	5.401753333	8.301113333	8.559523333	5.70853	8.090786667	9.049426667	10.94336667	7.160193333	7.774015	5.048935	7.147273333	9.11852	4.366285	5.16203	7.39266	7.146053333	8.344856667	6.69815	10.26347667	2.71182	3.16821	5.247836	6.702255	5.312383333	9.228313333	3.84515	8.81174	8.026883333	4.90448	4.495836667	7.623535	9.26454	2.874525	7.18349	9.97209	5.613495	11.88946667	6.480006667	6.590566667	8.02344	6.92118	8.04068	3.278086667	1.624204667	6.79355	7.926	6.656946667	9.419383333	4.860163333	3.839596667	1.997863333	4.06627	1.74473	3.8373075	1.4903555	5.458835	2.8671475	4.6624175	3.4416825	31.02996667	29.05026667	12.99316667	4.293683333	9.33112	13.6022	22.18333333	13.10154667	8.75467	0.18885985	8.708853333	5.016683333	1.1878092	4.651253333	8.066046667	6.16399	3.807671867	13.7121	6.027918181	168	31.02996667	0.053605023	5.464606667	5.5446	1.908066667	7.050953333	3.77066	4.110043333	0	0	0	10.12820667	11.48476667	11.90364	1.242930111
Zm00001eb225570	R121C02	3	0.497986577	No Fitness Effect	0	0	0	0	0	16.66118224	0	0	0	0	0	0	0	0	0	41.77391665	0	0	0	10.36010569	0	0	0	22.93173486	3	41.77391665	0.619716	0.0441	1.071161629	0.032216	0.0032	2	1	0	nucl	Nucleus	Soluble	0.6158	0.2627	0.0127	0.0248	0.0264	0.0017	0.0025	0.0034	0.002	0.0482	0	0.022967386	0.059715204	0.067064768	0.023886082	0.067983463	0.104271934	0.119430409	0.05052825	0.07073955	0.11713367	0.104271934	0.049150207	0.011483693	0.061093248	0.050987598	0.019292605	0.000919118	0.005974265	0.014705882	0.001378676	0.006893382	0.020680147	0.023897059	0.008272059	0.014705882	0.021599265	0.024816176	0.005514706	0.001838235	0.008731618	0.011488971	0.001838235	0.012408088	0.021599265	0.022058824	0.011948529	0.025275735	0.024356618	0.040441176	0.014246324	0.021599265	0.035845588	0.041360294	0.020680147	0.005055147	0.018841912	0.018382353	0.008272059	0.009191176	0.023897059	0.028952206	0.008731618	0.024356618	0.039981618	0.034007353	0.018841912	0.025735294	0.042279412	0.022058824	0.014246324	0.002757353	0.017922794	0.020220588	0.008272059	0.000459559	0.008272059	0.001378676	0.001378676	0.011488971	0.019301471	0.021139706	0.009191176	0.008731618	0.017463235	0.016084559	0.008731618	0.001838235	0.015625	0.000919118	0.000919118	-0.248	-0.006	-0.285	-0.019	-0.331	-0.01	-0.198	-0.027	-0.248	-0.006	-0.285	-0.019	-0.088	0.006	-0.082	0.013	-0.013	-0.008	0.202	0.008	-0.088	0.006	-0.082	0.013	0.019	0.049	0.055	0.02	0.056	0.085	0.098	0.041	0.058	0.096	0.085	0.04	0.009	0.05	0.042	0.016	0.074	0.057	0.051	0	0.002	0.004	0	0.002	0.006	0.006	0.002	0.004	0.006	0.007	0.001	0	0.002	0.003	0	0.003	0.006	0.006	0.003	0.007	0.006	0.011	0.004	0.006	0.01	0.011	0.006	0.001	0.005	0.005	0.002	0.002	0.006	0.008	0.002	0.006	0.011	0.009	0.005	0.007	0.011	0.006	0.004	0.001	0.005	0.005	0.002	0	0.002	0	0	0.003	0.005	0.006	0.002	0.002	0.005	0.004	0.002	0	0.004	0	0	0.301	0.23	0.203	0	0.001	0.003	0	0.001	0.004	0.004	0.002	0.003	0.004	0.005	0.001	0	0.002	0.002	0	0.002	0.004	0.004	0.002	0.005	0.004	0.007	0.003	0.004	0.007	0.008	0.004	0.001	0.003	0.003	0.002	0.002	0.004	0.005	0.002	0.004	0.007	0.006	0.003	0.005	0.008	0.004	0.003	0.001	0.003	0.004	0.002	0	0.002	0	0	0.002	0.004	0.004	0.002	0.002	0.003	0.003	0.002	0	0.003	0	0	0.206	0.157	0.139	0.16	0.154	0.108965517	0.063448276	0.020689655	0.062068966	0.017931034	0.049655172	0.042758621	0.091034483	0.033103448	0.026206897	0.074482759	0.04137931	0.027586207	0.04	0.08	0.067586207	0.042758621	0.013793103	0.019310345	0.077241379	21.36304484	12.4392413	4.056274337	12.16882301	3.515437758	9.735058408	8.382966962	17.84760708	6.490038939	5.137947493	14.60258761	8.112548673	5.408365782	7.842130384	15.68426077	13.25049617	8.382966962	2.704182891	3.785856048	15.14342419	0.025136451	0.026190806	0.026364564	0.026168779	0.026474236	0.026857652	0.026115028	0.027019569	0.026860149	0.027270418	0.026202139	0.026157086	0.026314983	0.026542262	0.025114125	0.026691506	0.026211006	0.026430263	0.026389804	0.02405524	0.025891927	0.025534934	0.025867128	0.024673427	0.026492595	0.025535502	0.026261376	0.024758755	77.53816477	45.1488048	14.72243635	44.16730904	12.75944484	35.33384724	30.42636845	64.77871993	23.55589816	18.64841937	53.00077085	29.4448727	19.62991513	28.46337694	56.92675388	48.09329207	30.42636845	9.814957565	13.74094059	54.96376237	-0.00142195	0.00346392	-0.001045809	0.000530223	-0.000720156	-0.000136405	-0.000739942	0.000888973	-0.000659414	0.00137337	-0.001771812	0.000993317	4.11e-05	0.000763809	-0.001694973	-0.00053984	-0.000772156	0.000496602	-0.002648	0.001633071	-0.000206616	0.001163304	-0.001055729	0.000743821	-7.49E-05	8.71e-05	8.94e-05	-0.000271589	0.002628011	0.002527015	-0.002112604	0.000641057	-0.000126465	0.002244014	0.000242419	0.000393924	-0.002615538	7.65e-05	0.003762249	0.004339422	-0.002508815	0.001540166	0.000267043	0.001241396	-0.000444398	0.000906983	0.002678008	0.001306064	-0.002092448	-0.000766944	0.00096197	0.001066977	-0.001610998	-0.000360375	0.002474759	0.003336195	0.07269454	0.047111771	0.004718	0.021214166	0.038492809	0.014393219	0.003967541	0.02198638	0.013862623	0.066859571	0.033943625	0.059930661	0.022081878	0.055635925	0.064561464	0.054410234	0.090358815	0.052973199	0.039838732	0.073759623	0.077717062	0.02061508	0.040054617	0.077290835	0.042640714	0.030214569	-0.00352646	0.05339091	0.11372338	0.06975442	0.006614089	0.01696702	0.018068324	-0.00315412	-0.044791568	-0.052974172	0.019871941	0.049828019	0.017864536	0.00432743	-0.020163666	0.059631646	0.079252059	0.065710066	0.104123884	0.051340918	0.053128546	0.052278133	0.052393176	0.032638888	0.046242726	0.069879332	0.014959131	0.030026161	-0.017509552	0.054680231	0.199382106	0.143845088	0.108550227	0.118499586	0.088115738	0.059425428	0.109118442	0.104933478	0.073797727	0.090449163	0.111169438	0.154103023	0.110119808	0.104769074	0.14949355	0.101599139	0.086334328	0.073189212	0.143784518	0.152396654	0.169363161	0.156248189	0.160532341	0.197497917	0.152785866	0.141958085	0.144359859	0.13851346	0.153227035	0.069979451	0.095181214	0.087049866	0.045877053	0.048966678	0.048836312	0.021110881	0.091931514	0.116160041	0.075094726	0.05059812	0.095363904	0.119928394	0.107575618	0.059312894	0.080614464	0.056248751	0.092999548	0.091221219	0.063425479	0.077303932	0.112277134	0.12522455	0.124059782	0.104974434	0.093940792	0.094310394	0.20166079	0.153218783	0.119175048	0.115341764	0.071711637	0.052970858	0.111538584	0.097134312	0.058040186	0.072249505	0.105888029	0.15948312	0.111518954	0.101857268	0.127447826	0.092302203	0.069425	0.059955208	0.118435933	0.161064688	0.164665039	0.152996489	0.151065286	0.194194231	0.159038659	0.136735386	0.150799234	0.145155826	0.201700613	0.154254293	0.095538061	0.097498837	0.083124568	0.039710267	0.092092653	0.108529395	0.08513543	0.119911439	0.100949578	0.178472624	0.094206937	0.105589151	0.117392621	0.084262115	0.070026943	0.055990598	0.135981539	0.153296816	0.189498666	0.158242983	0.155178706	0.183698992	0.160668366	0.129624885	0.125681918	0.116580594	0.202931844	0.096647705	0.022079922	0.081702306	0.097521933	0.047028885	0.080389657	0.039298389	0.065864943	0.094024052	0.115798543	0.199835701	0.052242665	0.130225633	0.052239821	0.058275545	0.052385273	0.03354224	0.113686569	0.142105027	0.192129606	0.080775181	0.075535889	0.071793786	0.090098339	0.088215868	0.030253121	-0.021581409	0.081136587	0.008798766	0.015482154	0.010786454	0.073700152	0.024603974	0.020425181	0.019638824	0.001141159	0.011765306	0.033791027	0.017967396	0.016433398	0.021677841	0.011420692	-0.012585966	0.05063535	0.035873067	0.009965177	-0.019667818	0.043767792	0.020585963	0.036812472	0.056838214	0.024360022	-0.02646386	0.057181166	-0.009962225	0.28	0.442758621	0.277241379	0.470344828	0.291034483	0.23862069	0.296551724	0.390344828	0.313103448	0.372413793	0.388965517	0.23862069	0.104827586	0.783448276	0.111724138	0.44137931	0.237241379	0.32137931	0.449655172	0.28	0.270344828	0.227900552	0.157458564	0.230662983	0.261049724	0.200276243	0.125690608	0.205801105	0.187845304	0.230662983	0.269337017	0.145027624	0.180939227	0.162983425	0.01519337	0.147790055	0.21961326	0.25	0.136740331	0.237569061	0.248618785	0.147790055	0.827586207	24.82758621	50.89655172	80.4137931	100	0.413793103	24.68965517	49.37931034	74.20689655	99.86206897	0.137931034	24.55172414	48.96551724	69.93103448	99.72413793	0.413793103	23.03448276	51.5862069	76.96551724	99.86206897	0.275862069	27.03448276	52.68965517	76	99.72413793	0.137931034	24.4137931	44.55172414	67.31034483	100	0.137931034	23.86206897	48.13793103	69.93103448	99.72413793	0.413793103	25.10344828	50.20689655	75.31034483	99.86206897	0.827586207	24.82758621	50.89655172	78.75862069	100	0.413793103	23.44827586	51.86206897	80.27586207	99.86206897	0.275862069	25.79310345	52.55172414	72.4137931	99.72413793	0.137931034	24.4137931	44.55172414	67.31034483	100	1.655172414	25.37931034	44.68965517	73.93103448	100	0.137931034	25.10344828	50.20689655	72.96551724	99.86206897	0.827586207	21.10344828	52	85.93103448	99.44827586	0.137931034	24.82758621	49.10344828	74.89655172	100	0.275862069	23.5862069	45.10344828	70.62068966	98.75862069	0.827586207	28.13793103	56.27586207	78.62068966	99.5862069	0.275862069	23.72413793	48.55172414	71.5862069	99.86206897	0.827586207	24.82758621	50.89655172	80.4137931	100	0.137931034	25.65517241	50.62068966	74.06896552	99.5862069	241.396576	259.885581	260.736938	256.269533	261.126251	256.832833	254.610312	258.442383	262.509537	255.930392	248.135119	250.433038	250.971901	253.856925	247.572404	258.65344	254.156247	259.640419	257.842572	235.917047	241.807418	241.875638	244.903946	239.607318	248.099985	244.948587	247.321118	233.928585	6702175	6829567	7164820	7096609	7216217	7119163	7049744	7085240	6995851	7056545	6991629	6540183	6744841	6730236	6599264	6944713	6875523	7098873	6938456	6464838	6323112	6736954	6692870	6407135	6755561	6698754	6904082	6464978	0.112257176	0.065364938	0.021314654	0.063943961	0.0184727	0.051155169	0.044050284	0.093784476	0.034103446	0.026998561	0.076732753	0.042629307	0.028419538	0.04120833	0.082416661	0.069627868	0.044050284	0.014209769	0.019893677	0.079574707	4.13e-06	2.41e-06	7.84e-07	2.35e-06	6.8e-07	1.88e-06	1.62e-06	3.45e-06	1.26e-06	9.94e-07	2.82e-06	1.57e-06	1.05e-06	1.52e-06	3.03e-06	2.56e-06	1.62e-06	5.23e-07	7.32e-07	2.93e-06	0.034301896	0.036929141	0.037050117	0.036415309	0.037105437	0.036495352	0.036179537	0.036724066	0.037301999	0.036367118	0.035259427	0.035585956	0.035662528	0.036072483	0.035179467	0.036754057	0.036115016	0.036894304	0.036638834	0.033523268	0.034360276	0.03436997	0.034800285	0.034047647	0.035254435	0.034806629	0.03514376	0.033240712	0.035048094	0.035714273	0.037467432	0.037110732	0.037736206	0.037228675	0.036865658	0.03705128	0.036583832	0.036901223	0.036561754	0.03420098	0.03527121	0.035194836	0.034509936	0.036316413	0.035954594	0.037122572	0.036283693	0.033806973	0.033065837	0.035229966	0.034999435	0.033505224	0.035327269	0.035030205	0.036103939	0.033807706	0.402	21	6	8	nucl	cyto	plas	cyto_plas	none	Sobic.010G236300	1.071161629	Zm00042ab235050	0	0	0.167112613	0	1.805027698	4.071340253	0	0	0	0	0	0	0	0	0	0	1.257771113	2.075322336	0	1.256564688	1.103659816	0	0.610967806	0.40008537	0.000460578	0	0	0	0	0.00428936	0	0	0.001286808	0	0	0	0	0	0	0	0	0	0	0	0	Nucleus	Soluble	0.911370313	37.82757174	0.684	0.684892086	0.588489209	0.492086331	0.90647482	0.2025316	2.126582	0.1518987	1.518987	0.2608696	1.695652	0.3913043	1.565217	0	2.086957	0.2666667	1.733333	0.1333333	1.866667	0.1538462	1.846154	0.06451613	1.935484	0.05555556	1.944444	0.1212121	2.484848	0.3030303	1.090909	0.1666667	1.833333	0.3157895	2.052632	0.6315789	0.3333333	0	0.2222222	2.888889	0.1111111	2.444444	0.06666667	1.933333	1	0	2	0.2758621	1.172414	0.4137931	2.137931	0.122449	1.714286	0.4897959	1.469388	0.3673469	1.836735	0.3870968	1.806452	0.1290323	1.677419	1	0	2	0.07142857	1.785714	0	2.142857	0	0	3	-3538.62	0.050632911	0.53164557	0.037974684	0.379746835	0.043478261	0.282608696	0.065217391	0.260869565	0	0.347826087	0.133333333	0.866666667	0.066666667	0.933333333	0.076923077	0.923076923	0.032258065	0.967741935	0.027777778	0.972222222	0.03030303	0.621212121	0.075757576	0.272727273	0.083333333	0.916666667	0.105263158	0.684210526	0.210526316	0.055555556	0	0.037037037	0.481481481	0.018518519	0.407407407	0.033333333	0.966666667	1	0	1	0.068965517	0.293103448	0.103448276	0.534482759	0.020408163	0.285714286	0.081632653	0.244897959	0.06122449	0.306122449	0.096774194	0.451612903	0.032258065	0.419354839	1	0	1	0.017857143	0.446428571	0	0.535714286	0	0	1	Sobic.010G236300.1	M1	nc	0	2	0	0	0	2	72	0	59	25	302	54332502	1903330	50795628	3721	2178	3469	3	1156.33	946	62045059	chr5	3721	2	345	2.181455	2.063105	0.529868354	1.54969	1.016092	1.211981	3.029005	0.813309	1.47361	1.778865	0.97368	0.775377	0.336167887	0.943474	0.905284	1.6150975	0.000468807	0	0	0	0	0	0	0	0	0	0	0.000283149	0	0	0	0	0	0	0	0.000158456	0	0	0	0	0	0	0	0	0.578919	0.450632434	1.319165	0.526647003	5.79864	0.605570376	1.820823333	1.020438	2.41998	0.862964667	2.58537	1.113831	1.215475	3.511235	0.432550883	1.37048	2.693593333	0.7891934	1.022780272	1.31830225	0.696283	0.670647225	1.171559	1.6688	1.374115	1.44899	0.277720227	0.343318	0.163230395	0.676161667	0.000156517	1.374970117	0.000250538	3.720045	2.25835	1.580388	1.26965734	0.426488473	0.612008333	1.634405	1.062359	1.755135	0.674984257	1.32786	1.416066667	1.39134	0.29994432	0.049566372	1.467746667	0.66129	0.496967667	1.3410945	2.209513333	2.023095	2.75434	1.016768	2.731065	0.731193	8.06887	2.491365	0.168558802	0.613154158	2.161986667	2.105646667	1.4546	1.6908125	0.893961	0.092041523	3.8014	1.38675	2.30505	2.021223333	2.69516	2.143836667	0.92336403	0.51528923	0.741456	1.006308667	2.18368	1.472505	1.4512825	2.996205	1.712624	0.822385	1.087500333	1.866647667	2.00788	1.036362683	1.575217697	1.034115333	0.000215759	2.68398	0.709549333	2.8764	1.463731333	2.15594	5.4497	1.282927667	0.544388	0.435108	1.2897	1.24497975	1.902005	1.3829735	2.662925	1.31617475	1.921865	0.240653477	0.297495667	1.095527333	1.856786667	0.620375976	0.959662	0	2.49425	0.401128482	0	2.30759	1.705215	1.29001	0.629546667	0.701540333	2.001926667	2.834090709	0.429219	1.425476914	145	8.06887	0.070500264	0.1665558	0.0849344	0.875918	0.042713733	0.628281667	0.375818	0	0	0	1.58547	1.002550333	0.959877	1.099329526
Zm00001eb226870	R125E02	6	0.494639376	No Fitness Effect	0	27.89542585	0	0	4.061826904	0	0	31.5610538	0	9.818960325	0	0	0	0	0	8.109985578	20.92442861	18.88309059	0	0	11.6566288	0	0	16.61392506	8	31.5610538	0.718316	0.1964	1.27341727	0.072516	0.0279	1	1	0	plas	Cell membrane	Membrane	0.093	0.0117	0.0003	0.037	0.8197	0.005	0.0245	0.0029	0.001	0.005	4	0.037852349	0.05852349	0.07033557	0.038657718	0.083758389	0.084832215	0.084295302	0.059597315	0.068993289	0.108724832	0.085637584	0.04966443	0.014496644	0.060402685	0.073020134	0.021208054	0.00698174	0.010204082	0.016917293	0.003759398	0.014769066	0.016111708	0.015843179	0.011815252	0.01396348	0.025510204	0.020676692	0.009935553	0.005102041	0.011815252	0.018528464	0.003222342	0.016648765	0.026047261	0.022019334	0.019065521	0.029269603	0.017991407	0.023093448	0.014500537	0.019334049	0.022824919	0.025778733	0.016380236	0.00349087	0.020408163	0.028464017	0.007250269	0.012083781	0.015843179	0.027658432	0.013426423	0.023361976	0.033566058	0.027121375	0.024704619	0.020139635	0.031954887	0.019334049	0.014232009	0.003759398	0.019065521	0.018528464	0.008324382	0.002148228	0.006444683	0.003759398	0.002148228	0.016380236	0.017185822	0.018259936	0.008592911	0.015574651	0.028464017	0.019871106	0.009129968	0.002148228	0.009129968	0.007518797	0.002416756	-0.271	-0.022	-0.279	0.001	-0.344	-0.049	-0.201	0.005	-0.271	-0.022	-0.279	0.001	-0.127	-0.031	-0.108	-0.024	0.007	0.011	0.241	0.013	-0.127	-0.031	-0.108	-0.024	0.031	0.047	0.057	0.031	0.068	0.069	0.068	0.048	0.056	0.088	0.069	0.04	0.012	0.049	0.059	0.017	0.076	0.059	0.053	0.002	0.003	0.004	0.001	0.004	0.004	0.004	0.003	0.004	0.007	0.005	0.003	0.001	0.003	0.005	0.001	0.004	0.007	0.006	0.005	0.008	0.005	0.006	0.004	0.005	0.006	0.007	0.004	0.001	0.005	0.007	0.002	0.003	0.004	0.007	0.004	0.006	0.009	0.007	0.006	0.005	0.008	0.005	0.004	0.001	0.005	0.005	0.002	0.001	0.002	0.001	0.001	0.004	0.005	0.005	0.002	0.004	0.007	0.005	0.002	0.001	0.002	0.002	0.001	0.302	0.232	0.204	0.001	0.002	0.003	0.001	0.003	0.003	0.003	0.002	0.002	0.005	0.004	0.002	0.001	0.002	0.003	0.001	0.003	0.005	0.004	0.003	0.005	0.003	0.004	0.003	0.003	0.004	0.005	0.003	0.001	0.004	0.005	0.001	0.002	0.003	0.005	0.002	0.004	0.006	0.005	0.004	0.004	0.006	0.003	0.003	0.001	0.003	0.003	0.001	0	0.001	0.001	0	0.003	0.003	0.003	0.002	0.003	0.005	0.004	0.002	0	0.002	0.001	0	0.205	0.158	0.139	0.155	0.164	0.107171636	0.0910556	0.019339243	0.04109589	0.043513296	0.062852538	0.032232071	0.100725222	0.085414988	0.026591459	0.058823529	0.034649476	0.016921837	0.011281225	0.061240935	0.080580177	0.040290089	0.006446414	0.009669621	0.070104754	36.48443939	30.99805752	6.583658235	13.99027375	14.81323103	21.39688926	10.97276373	34.28988664	29.07782387	9.052530073	20.0252938	11.795721	5.760700956	3.840467304	20.84825108	27.43190931	13.71595466	2.194552745	3.291829118	23.8657611	0.026150503	0.026390904	0.026048348	0.024953431	0.025109568	0.025367515	0.024839617	0.025544945	0.025176108	0.026152629	0.025806384	0.02462062	0.025944203	0.025274696	0.026382071	0.026037018	0.026076136	0.026677108	0.026221294	0.026238806	0.025994549	0.026916695	0.02623193	0.027192979	0.026516068	0.025708516	0.02594701	0.026161256	111.4743795	94.71131494	20.11567751	42.74581471	45.26027439	65.3759519	33.52612918	104.7691537	88.84424233	27.65905657	61.18518576	36.04058887	17.60121782	11.73414521	63.69964544	83.81532295	41.90766148	6.705225836	10.05783875	72.91933097	0.00260321	0.003076964	0.001064752	0.001668813	0.001957244	0.003041665	0.003608042	0.003636959	0.004697226	0.004363258	0.003255483	0.004071242	0.00470907	0.004584596	0.002297491	0.003008387	0.004501153	0.003626157	0.001975315	0.002715221	0.002436471	0.003364111	0.006580297	0.005931658	0.00291167	0.003169047	0.004188179	0.003785474	0.000622902	0.003130655	0.002470528	0.003308517	0.002605102	0.003132329	0.000947166	0.004182687	0.001559314	0.002283627	0.00181548	0.003574824	0.0029867	0.00310574	-0.000234649	0.001639289	0.001726946	0.003910424	-0.000139384	0.00271323	0.000477543	0.003306843	0.003184456	0.003671655	0.002039915	0.003107494	0.00092215	0.002966134	0.098870516	0.07297114	0.104423985	0.075500226	0.114982503	0.09897472	0.122940375	0.083501624	0.064980389	0.062666659	0.102353326	0.132045394	0.06305895	0.097392399	0.107076366	0.112633174	0.113596935	0.100907464	0.094398993	0.130327511	0.107870204	0.094628762	0.087888883	0.094924554	0.100122138	0.085331431	0.08650813	0.100160579	0.049241304	0.118683124	0.054369655	0.067106322	0.088485204	0.091997662	0.118416685	0.043434625	0.082856722	0.042738694	0.088378082	0.08998785	0.064769724	0.070157762	0.084597111	0.024453395	0.095539791	0.089074247	0.100482323	0.086821536	0.085232535	0.066044495	0.070302913	0.067311973	0.091487737	0.058455828	0.101184924	0.04882383	0.114912984	0.169358835	0.147715714	0.176690506	0.134180339	0.14640725	0.162099443	0.185246463	0.143649203	0.121716423	0.151243118	0.120031509	0.134853629	0.151587622	0.14656211	0.1378708	0.142259031	0.095257057	0.159297476	0.128905708	0.12601746	0.145900502	0.102630746	0.097980035	0.115874347	0.121332954	0.15686433	0.153336291	0.111340599	0.15814173	0.095460791	0.115355591	0.107535882	0.13775165	0.162685005	0.097789741	0.087701527	0.142437088	0.132587119	0.162422978	0.10277214	0.183040066	0.155906557	0.153265351	0.154349942	0.142827591	0.146869277	0.121469116	0.131851128	0.132918879	0.141622603	0.154265793	0.132111708	0.135424595	0.121733356	0.147193852	0.097925275	0.169520145	0.133256185	0.212661857	0.128633388	0.158536226	0.157890016	0.189805253	0.150788802	0.145378603	0.148678312	0.109413711	0.135280569	0.159699967	0.152714425	0.135938101	0.130680778	0.078639176	0.157424429	0.118460641	0.122639831	0.138265866	0.107249194	0.072931477	0.114341375	0.116757192	0.142807476	0.151476303	0.156612826	0.197345561	0.180439091	0.19903992	0.148101603	0.174458585	0.181222773	0.220002941	0.162604133	0.160760606	0.169522493	0.129584713	0.152784208	0.172151389	0.179594883	0.163731593	0.167430246	0.127409601	0.197937873	0.169589004	0.164466334	0.176244815	0.129329518	0.110704908	0.147649193	0.133347986	0.187241932	0.190587506	0.142100303	0.159029211	0.120612211	0.192649034	0.141238301	0.133462954	0.145449216	0.182037266	0.094827412	0.226121528	0.138266682	0.115675123	0.13032229	0.15304992	0.139745462	0.117622853	0.174436653	0.107244708	0.184536632	0.145670915	0.1715747	0.148421398	0.126811201	0.083557098	0.149323373	0.097826248	0.13119928	0.155640518	0.038269761	0.032267656	0.004720091	-0.000110596	-0.004802641	0.005500715	0.051025097	0.006168339	0.005933748	-0.017374607	-0.000255205	0.025428481	-0.007339231	0.020735429	-0.002999914	-0.012651356	0.023956488	0.007572647	0.041884243	0.04595483	0.039558529	-0.000626518	0.046305754	0.007054275	0.017702895	0.014507387	0.03738825	0.026543922	0.281224819	0.485092667	0.233682514	0.474617244	0.269943594	0.255439162	0.243352135	0.390008058	0.366639807	0.369863014	0.374697824	0.255439162	0.125705077	0.770346495	0.103948429	0.489121676	0.207896857	0.302981467	0.424657534	0.281224819	0.294117647	0.281451613	0.127419355	0.212096774	0.241935484	0.267741935	0.125	0.187096774	0.155645161	0.296774194	0.255645161	0.208870968	0.183870968	0.191935484	0.022580645	0.163709677	0.191129032	0.295967742	0.116935484	0.240322581	0.235483871	0.168548387	0.483481064	23.28767123	48.5898469	75.58420629	100	0.161160355	22.96535052	49.55680902	76.63174859	99.59709911	0.080580177	34.89121676	51.89363417	67.52618856	99.91941982	0.161160355	23.0459307	49.31506849	75.10072522	99.59709911	0.483481064	28.28364222	50.20145044	68.41257051	100	0.080580177	24.25463336	50.44319098	76.30942788	99.43593876	0.080580177	35.13295729	51.4101531	67.44560838	99.91941982	0.161160355	20.78968574	44.23851732	71.55519742	99.59709911	0.322320709	24.8186946	55.03626108	80.4995971	100	0.161160355	25.86623691	49.39564867	72.92506044	99.19419823	0.402900886	23.85173247	49.95970991	74.61724416	100	0.080580177	24.25463336	50.44319098	76.30942788	99.43593876	1.289282836	18.4528606	34.08541499	65.10878324	99.43593876	0.080580177	25.30217566	49.71796938	73.97260274	99.91941982	5.398871878	42.62691378	60.75745367	85.33440774	100	0.080580177	22.88477035	48.02578566	76.30942788	100	0.241740532	37.14746172	52.45769541	72.76390008	99.91941982	0.805801773	22.40128928	49.31506849	73.81144239	99.59709911	0.161160355	25.94681708	47.38114424	69.05721193	99.91941982	0.483481064	23.28767123	48.5898469	75.58420629	100	0.080580177	25.30217566	56.08380338	78.40451249	99.59709911	457.813681	443.71412	449.136493	415.782411	437.015961	434.331232	432.163914	442.009723	438.162635	441.551975	447.715176	434.97724	443.651094	430.847959	445.879063	454.893103	451.024284	440.744686	453.988234	447.50117	445.337967	453.243669	438.362737	460.24148	442.281392	433.370084	431.510968	440.543134	11589579	11712629	11916411	11498761	12026591	11653145	11398676	11431821	11868266	11860342	11872263	11529121	11997396	11190127	11459052	11406571	11505802	11702746	11407812	11396861	11604989	11535023	11612767	11783792	11659595	11360753	11546817	11502919	0.107277136	0.091145236	0.01935828	0.041136345	0.04355613	0.06291441	0.0322638	0.100824376	0.085499071	0.026617635	0.058881435	0.034683585	0.016938495	0.01129233	0.06130122	0.080659501	0.04032975	0.00645276	0.00967914	0.070173765	4.09e-06	3.48e-06	7.38e-07	1.57e-06	1.66e-06	2.4e-06	1.23e-06	3.85e-06	3.26e-06	1.02e-06	2.25e-06	1.32e-06	6.46e-07	4.31e-07	2.34e-06	3.08e-06	1.54e-06	2.46e-07	3.69e-07	2.68e-06	0.036927023	0.035789759	0.036227125	0.033536802	0.035249489	0.03503294	0.034858125	0.035652284	0.035341979	0.035615362	0.036112482	0.035085047	0.035784676	0.034751981	0.035964383	0.03669145	0.036379393	0.035550246	0.036618464	0.036095221	0.035920738	0.036558408	0.035358119	0.037122848	0.035674196	0.034955415	0.034805459	0.035533989	0.035656882	0.036035461	0.036662424	0.035377468	0.037001407	0.035852451	0.035069543	0.035171518	0.036514299	0.03648992	0.036526597	0.035470875	0.036911585	0.034427915	0.035255298	0.035093833	0.035399131	0.036005055	0.035097651	0.035063959	0.035704293	0.035489033	0.035728223	0.036254404	0.035872295	0.034952868	0.035525319	0.035390261	0.483	29	15	11	plas	chlo	E.R.	pero	none	Sobic.010G250900	1.27341727	Zm00042ab236310	0	0	0	0	0	0.789699618	0	0	0	0	0	0	0	0	0	0	0	0.943328334	0	0	0.649642357	0	0	0.465616594	0.00216603	0.012010207	0.034735711	0.002124425	0.009007655	0.00084977	0	0	0.011581271	0	0	0	0	0	0	0	0	0	0	0	0	Cell membrane	Membrane	0.96941208	55.85150381	0.626	0.704620462	0.6208746	0.537128713	0.650165017	1.142857	1.293233	0.5112782	1.052632	1.274336	1.380531	0.8495575	1.221239	0.3185841	0.9557522	0.5	1.5	0.7843137	1.215686	0.3703704	1.62963	0.8	1.2	0.5384615	1.461538	0.608	1.792	0.736	0.864	0.8490566	1.150943	0.5454545	2.181818	0.2727273	0.1643836	0.1643836	1.068493	1.972603	0.2465753	2.383562	0.5581395	1.44186	1	0.1428571	1.857143	1.105263	0.9473684	1	0.9473684	0.6	0.78	1.08	0.9	0.42	2.22	0.88	1.36	0.72	1.04	1	0.6666667	1.333333	0.8275862	1.655172	0.2758621	1.241379	0	0	3	-5806.25	0.285714286	0.323308271	0.127819549	0.263157895	0.212389381	0.230088496	0.14159292	0.203539823	0.053097345	0.159292035	0.25	0.75	0.392156863	0.607843137	0.185185185	0.814814815	0.4	0.6	0.269230769	0.730769231	0.152	0.448	0.184	0.216	0.424528302	0.575471698	0.181818182	0.727272727	0.090909091	0.02739726	0.02739726	0.178082192	0.328767123	0.04109589	0.397260274	0.279069767	0.720930233	1	0.071428571	0.928571429	0.276315789	0.236842105	0.25	0.236842105	0.1	0.13	0.18	0.15	0.07	0.37	0.22	0.34	0.18	0.26	1	0.333333333	0.666666667	0.206896552	0.413793103	0.068965517	0.310344828	0	0	1	no_Sorghum_syntelog_detected	nc	nssd	1	3	1	0	1	1	191	0	11	4	297	46997565	9238267	58130566	6926	3726	4156	10	415.6	27	54711724	chr5	6926	5	403	4.38877	3.75032	4.35099	4.71437	3.326135	3.680725	3.59152	2.815145	2.62234	4.02403	4.381925	3.2764535	3.002785	3.219095	2.74941	3.47066	0	0.00676265	0.381575625	0.705804075	0.119777	0.928255	0.318503	2.44632	1.62764	2.64432	0.418735	0	0.108783	2.04677	0	3.65081	4.15484	4.16951	0	0	0	0.158786	2.8485	1.60105	3.16093	3.63784	4.17123	4.45646	14.9577	9.187875	8.105545	21.91635	11.15600667	54.74094	18.4538	3.85414	4.95407	14.24106667	27.1512	8.41287	14.02675	40.1802	34.228925	11.03325	10.12421	2.78882	3.222086333	13.0338	28.91613333	0.571210747	3.408566667	5.966036667	2.629793333	23.0236	9.777355	10.5194	8.41299	5.394416667	4.814823333	4.717413333	6.467823333	26.46485	8.569575	11.5938	5.489023333	27.33986667	4.443983333	8.890935	8.5864	45.39125	7.142655	17.74885	13.47067333	18.94443333	8.576096667	7.432533333	6.304943333	5.305506667	3.80245	28.36035	15.48663333	13.5196	19.6352	59.60406667	14.1265	12.89985	15.8796	50.7609	14.93085	10.736955	16.61716667	23.41526667	18.08086667	14.4192	23.12026667	3.590956667	2.976522333	15.95238	12.07625	9.12867	30.2067	8.04031	54.17426667	3.592583333	6.24473	10.52128667	47.525	46.40336667	8.40789	58.46735	27.6792	15.075	10.5121	52.64403333	29.50763333	11.45059	12.98233333	13.45203333	4.086563333	7.895853333	18.77886667	12.0783	9.17844	28.0864	3.135413333	9.345856667	2.661663333	3.66272	8.49858	13.9543	9.9923725	12.603825	9.0557575	10.4847325	9.072245	13.14440333	12.13925667	9.051	8.291386667	11.78537	17.6794	8.386133333	9.208906667	9.95977	0.052863	10.02856	11.65116667	14.8155	5.332586667	1.690316667	10.68663333	4.533203333	12.44495	11.93897391	167	59.60406667	0.054904167	0.131932333	0.142823333	0.573156	0.019671267	1.070033333	0.556160667	0	0	0	12.39456667	13.23236667	5.456226667	1.384742677
Zm00001eb227450	R67C09	19	0.467460537	Unused	0	0	8726.502847	0	0	0	0	0	0	0	0	0	0	0	0	0	0	0	0	0	0	0	0	8726.502847	1	8726.502847						1	1	1	extr	Extracellular	Soluble	0.0001	0.0042	0.7071	0.0025	0.0023	0.1585	0.0005	0.0005	0.1243	0.0001	0	0.049780381	0.067349927	0.06295754	0.030746706	0.084919473	0.084919473	0.096632504	0.052708638	0.06295754	0.102489019	0.109809663	0.042459736	0.01317716	0.064421669	0.048316252	0.026354319	0.01026393	0.011730205	0.024926686	0.002932551	0.013196481	0.017595308	0.026392962	0.01026393	0.013196481	0.021994135	0.023460411	0.004398827	0.001466276	0.020527859	0.007331378	0.001466276	0.023460411	0.024926686	0.019061584	0.017595308	0.03372434	0.011730205	0.027859238	0.011730205	0.020527859	0.023460411	0.036656891	0.016129032	0.007331378	0.016129032	0.017595308	0.011730205	0.011730205	0.024926686	0.016129032	0.008797654	0.023460411	0.038123167	0.021994135	0.019061584	0.023460411	0.042521994	0.029325513	0.014662757	0.004398827	0.011730205	0.016129032	0.01026393	0.004398827	0.005865103	0.002932551	0	0.014662757	0.017595308	0.020527859	0.011730205	0.005865103	0.014662757	0.020527859	0.007331378	0	0.016129032	0.007331378	0.002932551	-0.262	0.005	-0.272	-0.005	-0.33	-0.019	-0.208	-0.013	-0.262	0.005	-0.272	-0.005	-0.14	-0.035	-0.153	-0.041	0.041	0.018	0.287	0.033	-0.14	-0.035	-0.153	-0.041	0.041	0.055	0.051	0.025	0.069	0.069	0.079	0.043	0.051	0.084	0.09	0.035	0.011	0.053	0.039	0.022	0.073	0.059	0.051	0.003	0.003	0.007	0.001	0.004	0.005	0.007	0.003	0.004	0.006	0.006	0.001	0	0.006	0.002	0	0.006	0.007	0.005	0.005	0.009	0.003	0.007	0.003	0.006	0.006	0.01	0.004	0.002	0.004	0.005	0.003	0.003	0.007	0.004	0.002	0.006	0.01	0.006	0.005	0.006	0.011	0.008	0.004	0.001	0.003	0.004	0.003	0.001	0.002	0.001	0	0.004	0.005	0.006	0.003	0.002	0.004	0.006	0.002	0	0.004	0.002	0.001	0.294	0.236	0.201	0.002	0.002	0.005	0.001	0.002	0.003	0.005	0.002	0.002	0.004	0.004	0.001	0	0.004	0.001	0	0.004	0.005	0.003	0.003	0.006	0.002	0.005	0.002	0.004	0.004	0.007	0.003	0.001	0.003	0.003	0.002	0.002	0.005	0.003	0.002	0.004	0.007	0.004	0.003	0.004	0.008	0.005	0.003	0.001	0.002	0.003	0.002	0.001	0.001	0.001	0	0.003	0.003	0.004	0.002	0.001	0.003	0.004	0.001	0	0.003	0.001	0.001	0.2	0.16	0.136	0.159	0.161	0.123348018	0.035242291	0.035242291	0.052863436	0.013215859	0.039647577	0.022026432	0.13215859	0.026431718	0.052863436	0.074889868	0.070484581	0.017621145	0.04845815	0.04845815	0.061674009	0.070484581	0.004405286	0.013215859	0.057268722	7.859143973	2.245469707	2.245469707	3.36820456	0.84205114	2.52615342	1.403418567	8.4205114	1.68410228	3.36820456	4.771623127	4.490939413	1.122734853	3.087520847	3.087520847	3.929571987	4.490939413	0.280683713	0.84205114	3.648888273	0.025973748	0.026396674	0.024015395	0.025080664	0.024545211	0.023350445	0.027131143	0.023638482	0.026271811	0.024325051	0.026189269	0.026266504	0.026022602	0.023509202	0.026558772	0.026041528	0.026847566	0.024951017	0.025266107	0.026085138	0.024968599	0.024127224	0.029716361	0.023828268	0.026719463	0.027253612	0.026518864	0.027717567	28.00593694	8.00169627	8.00169627	12.0025444	3.000636101	9.001908303	5.001060168	30.00636101	6.001272202	12.0025444	17.00360457	16.00339254	4.000848135	11.00233237	11.00233237	14.00296847	16.00339254	1.000212034	3.000636101	13.00275644	-0.003237107	0.000406236	-0.004768783	-0.002399853	0.003479356	0.00063273	0.001290095	0.003111518	0.000308147	-0.000716201	0.004686896	0.002132401	-0.006427022	-0.004267276	0.002374758	0.000743018	-0.003985483	-0.002741551	0.003346002	0.005499398	-0.002804008	-0.000289663	-0.004522491	-0.002360747	0.001521916	-0.000542336	0.006835553	0.005912266	-0.002786261	-3.85E-05	-0.000303245	-0.001401161	-0.001483191	3.67e-05	0.006079865	0.002216699	0.002457225	0.000420221	-0.001353556	0.002241962	0.004515801	0.004000279	0.003899665	0.00407721	-0.008759278	-0.006222822	0.00360434	-0.001490332	-0.00193435	0.001381708	-0.00142619	-0.0018127	-2.52E-05	-0.005390313	-0.002224435	-0.001709944	0.110190146	0.022167591	-0.033222347	-0.027635688	0.083293105	-0.014718474	-0.048943845	0.019953582	0.049247129	0.108825769	0.009822495	-0.042045228	-0.001201492	0.045100613	0.009986823	0.045676742	0.009881853	0.01505118	-0.046580398	-0.034308404	0.043064017	0.076599585	0.087296196	0.030450116	0.019225698	0.050810714	-0.050191397	0.022448279	0.133606645	0.074671799	0.080885864	-0.022463958	0.089573247	0.019151583	0.147187604	0.038749383	-0.021400882	0.055730506	-0.005277416	0.028858809	0.044948781	0.030256166	0.098242751	-0.032723147	-0.074190746	0.004586405	-0.076639822	0.085989357	0.089616293	0.094864061	0.115419012	0.019774852	0.127946393	0.006765036	0.006488861	0.108454023	0.259295022	0.234880709	0.201047578	0.139631059	0.278626766	0.226972122	0.249775773	0.282384427	0.287412209	0.151591115	0.225406731	0.26833953	0.14524331	0.190095606	0.178720523	0.206316836	0.153432165	0.116546043	0.170341729	0.170624244	0.12857449	0.224478875	0.190530905	0.347668678	0.136224365	0.134212551	0.181542666	0.101418777	0.141331106	0.115355855	0.10455084	0.048633829	0.090693557	0.058748316	0.041435452	0.043474478	0.027923458	0.04226517	0.045817414	0.096061511	0.114713538	0.115669591	0.164470559	0.092503274	0.026020268	0.025706907	0.080750984	0.064436705	0.051622624	0.036586304	0.052406833	0.058502116	0.078950221	0.084223861	0.152603954	0.134982766	0.223772524	0.257557692	0.253064495	0.151887962	0.327077103	0.243975121	0.230228471	0.325747688	0.270600628	0.140876556	0.225407236	0.268833491	0.138351831	0.19161689	0.137507827	0.226279432	0.130599164	0.089574872	0.209575557	0.163345754	0.117720998	0.246043173	0.155307983	0.404539272	0.14117108	0.133513658	0.260039974	0.113815398	0.22286632	0.235467504	0.162008687	0.094119155	0.314333319	0.133871013	0.238652295	0.222697439	0.302561284	0.115753755	0.213649179	0.230264874	0.054722259	0.149168634	0.119671523	0.211141237	0.111894391	-0.021368421	0.141208097	0.135298298	0.091798202	0.225809555	0.174468638	0.33978109	0.088057131	0.103618899	0.182727842	0.065431605	0.160776141	0.116049496	0.011315518	-0.0272063	0.452466786	-0.04573978	0.102767523	-0.047868905	0.11330172	0.090123129	0.045374023	0.144712414	-0.228630443	-0.052176438	0.219643409	0.267246572	0.015142704	-0.341176933	-0.01229847	0.043508022	0.054819886	0.242640468	-0.013966599	0.292144296	0.208621564	0.115867026	0.371506765	-0.011370354	0.088807279	0.070538341	-0.04633634	-0.08406731	0.012506816	-0.034276452	-0.010887662	0.027905526	0.073372587	0.036065874	-0.001093237	0.003964421	-0.055024946	0.017109971	0.110520357	0.044344791	0.114532581	-0.016352364	-0.045539707	-0.029949514	-0.004392088	-0.070761627	-0.032343482	-0.040718967	0.032542448	0.057019197	-0.008594758	-0.115380182	0.255506608	0.475770925	0.268722467	0.502202643	0.281938326	0.215859031	0.281938326	0.436123348	0.281938326	0.440528634	0.343612335	0.215859031	0.105726872	0.801762115	0.092511013	0.40969163	0.259911894	0.330396476	0.50660793	0.255506608	0.237885463	0.274336283	0.14159292	0.203539823	0.300884956	0.203539823	0.110619469	0.194690265	0.159292035	0.274336283	0.309734513	0.17699115	0.137168142	0.181415929	0.013274336	0.154867257	0.181415929	0.287610619	0.128318584	0.300884956	0.278761062	0.115044248	1.762114537	32.59911894	59.030837	77.09251101	99.55947137	0.881057269	16.29955947	46.25550661	67.40088106	98.6784141	0.440528634	26.43171806	47.13656388	76.65198238	100	0.881057269	16.29955947	43.17180617	67.84140969	99.55947137	5.286343612	27.31277533	55.0660793	81.05726872	100	0.440528634	37.00440529	55.50660793	75.77092511	99.11894273	0.440528634	26.8722467	47.57709251	76.65198238	100	0.881057269	15.4185022	43.17180617	67.40088106	98.23788546	1.762114537	33.03964758	59.47136564	77.97356828	99.55947137	0.881057269	16.74008811	43.6123348	67.84140969	99.55947137	1.321585903	26.43171806	51.98237885	79.29515419	100	0.440528634	37.00440529	55.50660793	75.77092511	99.11894273	1.762114537	33.92070485	60.35242291	80.61674009	99.11894273	0.440528634	22.90748899	48.89867841	71.8061674	100	16.74008811	22.46696035	49.77973568	73.1277533	99.55947137	0.440528634	17.18061674	42.2907489	77.97356828	100	4.405286344	29.95594714	50.22026432	71.8061674	92.51101322	1.321585903	25.55066079	51.54185022	69.16299559	99.55947137	0.881057269	20.70484581	45.37444934	76.65198238	100	1.762114537	32.59911894	59.030837	77.09251101	99.55947137	0.440528634	20.26431718	50.66079295	66.51982379	98.6784141	77.824332	75.383454	73.89317	73.780933	73.033574	71.101469	79.634583	71.071613	76.739909	71.042003	73.716925	72.209289	78.514299	68.607758	75.997333	74.55317	71.384841	74.915378	72.398538	72.100195	72.749348	70.625418	78.265902	69.870616	73.299944	74.455076	74.46279	73.761798	2114032	2059560	2185180	2286783	1976450	2186737	2139256	2083031	2082258	2117925	2137590	2074673	2151964	1967433	2090640	1971847	1988847	2095373	2029259	2046487	1957915	1786484	1976092	1897573	2086311	1964722	1955229	2077842	0.134914164	0.038546904	0.038546904	0.057820356	0.014455089	0.043365267	0.024091815	0.14455089	0.028910178	0.057820356	0.081912171	0.077093808	0.019273452	0.053001993	0.053001993	0.067457082	0.077093808	0.004818363	0.014455089	0.062638719	4.87e-06	1.39e-06	1.39e-06	2.09e-06	5.22e-07	1.57e-06	8.7e-07	5.22e-06	1.04e-06	2.09e-06	2.96e-06	2.78e-06	6.96e-07	1.91e-06	1.91e-06	2.44e-06	2.78e-06	1.74e-07	5.22e-07	2.26e-06	0.037498588	0.036322485	0.035604412	0.035550332	0.035190227	0.034259269	0.038370833	0.034244883	0.036976074	0.034230616	0.03551949	0.034793057	0.037831039	0.033057708	0.036618274	0.035922424	0.034395808	0.036096949	0.034884244	0.034740491	0.035053277	0.03402989	0.037711353	0.033666199	0.035318574	0.035875158	0.035878875	0.035541112	0.036773766	0.035826221	0.038011392	0.039778785	0.034380516	0.038038476	0.03721254	0.036234501	0.036221055	0.036841485	0.03718356	0.036089113	0.037433597	0.034223664	0.03636686	0.034300446	0.034596163	0.036449191	0.035299133	0.035598815	0.034058098	0.031076041	0.034374288	0.033008444	0.036291557	0.034176506	0.034011375	0.036144238	0.593	11	3	5	extr	vacu	none	none	none	none	none	none	0	0	0	0.028261384	0.142969176	5.615641728	0	0	0	0.423996935	0.910490248	0.116511009	0	0	0	0.015473046	0.05669419	3.773313338	0.039669505	0.091590829	1.687694715	0.035177992	0.121607896	0.827762834	0.004473832	0.060479971	0.020912052	0.000926699	0.048110734	0.001628726	0	0	0.001450649	0	0	1	0	0	0	0	0	0	0	0	0	Extracellular	Soluble	0.835303973	43.97970923	0.636	0.612612613	0.5540541	0.495495495	0.81981982	0.5714286	1.714286	0.5714286	1.142857	0.75	2.25	0.75	1.5	0	0.75	0.25	1.75	0	2	0	2	0.4	1.6	0.4444444	1.555556	0.1333333	1.866667	0.8	1.2	0.3333333	1.666667	0.25	2.5	0.25	0	0.7058824	0.3529412	1.411765	0	3.529412	0.5	1.5	1	0.1818182	1.818182	1.090909	1.454545	0.7272727	0.7272727	0	2.571429	0.4285714	1.714286	0	1.285714	0	2	0.5	1.5	1	0	2	0.3076923	1.230769	0.3076923	2.153846	0	3	0	-1072.55	0.142857143	0.428571429	0.142857143	0.285714286	0.125	0.375	0.125	0.25	0	0.125	0.125	0.875	0	1	0	1	0.2	0.8	0.222222222	0.777777778	0.033333333	0.466666667	0.2	0.3	0.166666667	0.833333333	0.083333333	0.833333333	0.083333333	0	0.117647059	0.058823529	0.235294118	0	0.588235294	0.25	0.75	1	0.090909091	0.909090909	0.272727273	0.363636364	0.181818182	0.181818182	0	0.428571429	0.071428571	0.285714286	0	0.214285714	0	0.5	0.125	0.375	1	0	1	0.076923077	0.307692308	0.076923077	0.538461538	0	1	0	Sobic.010G257700.1	M1	singleton	0	0	0	1	0	1	53	2	6	15	655	44283238	11952594	60844894	1827	684	1012	7	144.57	118	51994847	chr5	1827	2	210	0	0	0	0	0	0	0	0	0	0	0	0	0	0	0	0	0	0	0	0	0	0	0	0	0	0	0	0	0	0	0	0	0	0	0	0	0	0	0	0	0	0	0	0	0	0	0.19343455	0	34.78163333	0	0	0	0	0.078612333	0	0	0	0	0	0	0	0	0	0	0	0	0	0	0	0	0	0.0199169	0	0	0	0	0.102277667	0	0	0.088717667	0	0	0	0	0	0	0.1158535	0	0	0	0	0	0	0	0	0	0	0.35884482	0.080226482	0	0.02730225	0	0	0	0.2579465	0	0.131268042	0	0	0.020436575	0	0	0	0	0	0.0270674	0	0	0	0	0	0.128895	0	0	0	0.10151	0	0	0.069700801	0	0	0	0	0	0	0	0.0325439	0	0.048382667	0	0	0	0	0	0	0	0	0	0	0	0	0	0	0	0.21195925	0.000113738	0	0	0	0	0.78029425	0	0.004202974	0.000715672	0.006210771	0.2318884	0.083754957	0	0.7588715	1.317527881	30	34.78163333	6.728223333	0.061866	0.041069667	0.028029	9.852343333	0.0911031	0.080768667	0	0	0	0	0.002960278	0	none
Zm00001eb228030	R92F08	22	0.46847906	Unused	0	0	153.9030514	0	0	0	0	0	0	0	0	0	0	0	0	0	0	0	0	0	0	0	0	153.9030514	1	153.9030514	0.325016	0.0228	1.070150393	0.037616	0	1	1	1	plas	Lysosome/Vacuole	Soluble	0.0001	0.0003	0.0693	0.0059	0.3269	0.0592	0.0004	0.0228	0.5143	0.0008	1	0.032587859	0.074121406	0.049840256	0.021086262	0.061980831	0.088817891	0.128434505	0.061341853	0.065814696	0.113099042	0.088817891	0.056230032	0.017252396	0.064536741	0.05686901	0.019169329	0.003836317	0.01342711	0.012787724	0.002557545	0.014705882	0.020460358	0.031969309	0.007033248	0.00831202	0.019181586	0.01342711	0.008951407	0.000639386	0.007672634	0.012787724	0	0.017263427	0.017902813	0.017902813	0.008951407	0.021099744	0.019820972	0.031329923	0.016624041	0.025575448	0.040920716	0.037723785	0.024296675	0.008951407	0.020460358	0.024296675	0.007672634	0.010869565	0.028132992	0.018542199	0.007672634	0.015984655	0.028132992	0.039002558	0.030051151	0.02173913	0.035805627	0.017902813	0.01342711	0.007033248	0.02173913	0.016624041	0.010869565	0.000639386	0.014705882	0.000639386	0.001278772	0.010230179	0.020460358	0.026214834	0.007672634	0.010230179	0.017263427	0.019820972	0.009590793	0.000639386	0.014705882	0.003196931	0.000639386	-0.322	0.007	-0.293	0	-0.378	-0.001	-0.223	-0.011	-0.322	0.007	-0.293	0	-0.104	0.014	-0.11	-0.021	0.007	-0.018	0.212	0.039	-0.104	0.014	-0.11	-0.021	0.026	0.06	0.04	0.017	0.05	0.072	0.104	0.05	0.053	0.092	0.072	0.046	0.014	0.052	0.046	0.016	0.078	0.059	0.053	0.001	0.003	0.003	0.001	0.004	0.005	0.008	0.002	0.002	0.005	0.003	0.002	0	0.002	0.003	0	0.004	0.005	0.005	0.002	0.005	0.005	0.008	0.004	0.007	0.011	0.01	0.006	0.002	0.005	0.006	0.002	0.003	0.007	0.005	0.002	0.004	0.007	0.01	0.008	0.006	0.009	0.005	0.003	0.002	0.006	0.004	0.003	0	0.004	0	0	0.003	0.005	0.007	0.002	0.003	0.004	0.005	0.002	0	0.004	0.001	0	0.309	0.229	0.203	0.001	0.002	0.002	0	0.003	0.004	0.006	0.001	0.001	0.003	0.002	0.002	0	0.001	0.002	0	0.003	0.003	0.003	0.002	0.004	0.003	0.006	0.003	0.005	0.007	0.007	0.004	0.002	0.004	0.004	0.001	0.002	0.005	0.003	0.001	0.003	0.005	0.007	0.005	0.004	0.006	0.003	0.002	0.001	0.004	0.003	0.002	0	0.003	0	0	0.002	0.004	0.005	0.001	0.002	0.003	0.003	0.002	0	0.003	0.001	0	0.21	0.156	0.138	0.164	0.155	0.122840691	0.046065259	0.03646833	0.074856046	0.021113244	0.042226488	0.024952015	0.078694818	0.019193858	0.015355086	0.099808061	0.042226488	0.024952015	0.042226488	0.046065259	0.082533589	0.055662188	0.017274472	0.044145873	0.063339731	17.35605995	6.50852248	5.152580296	10.57634903	2.983072803	5.966145606	3.525449677	11.1187259	2.711884367	2.169507493	14.10179871	5.966145606	3.525449677	5.966145606	6.50852248	11.66110278	7.864464663	2.44069593	6.237334043	8.94921841	0.025061254	0.026289141	0.025237046	0.024915987	0.025616354	0.025266967	0.024779314	0.026197883	0.025390662	0.026177862	0.026636485	0.024855702	0.025935043	0.026111713	0.024771205	0.02567068	0.026699294	0.026471448	0.026127609	0.026134803	0.026415675	0.026352693	0.029136616	0.026760146	0.025797792	0.026316622	0.026599615	0.027085955	64.4283035	24.16061381	19.1271526	39.26099745	11.07361466	22.14722933	13.08699915	41.27438193	10.06692242	8.053537938	52.34799659	22.14722933	13.08699915	22.14722933	24.16061381	43.28776641	29.19407502	9.06023018	23.15392157	33.22084399	0.002959629	0.001739687	-0.001083708	-0.001064666	0.003474702	0.003174813	0.001175317	0.001240942	0.000290875	-0.000165422	0.002381223	0.002336789	-0.000173255	0.002503017	0.000124625	-0.000565092	0.00213522	0.002725858	-0.002223402	-8.01E-05	-0.002801202	-0.00253368	0.001419609	0.003893154	-0.000451119	-0.000399926	-0.001135475	-0.001203845	0.000522095	0.003307983	0.002000168	-0.000124684	-0.001042928	-0.001339368	-0.001688767	0.000632725	-0.001226581	0.000729755	-0.001916036	-0.002264148	0.000484555	0.000691078	-0.002220835	7.5e-05	-0.005560656	-0.005956082	-0.001640223	-0.001232058	0.001716202	0.002018803	-0.003275775	-0.001459985	0.000987426	-0.001148701	-0.003065152	-0.002390666	0.073394742	0.020664425	0.008999481	0.002601072	0.018255624	0.05257405	0.012983395	-0.024295217	0.034990136	-0.033042281	0.007756305	0.041055966	0.061189042	0.026438074	0.075324139	0.005956919	-0.020300896	0.006048593	0.087174428	0.050327259	0.047729671	0.007056677	-0.033596712	0.012272542	0.034943781	0.001817043	0.019475784	0.037132104	0.08983395	0.016954032	0.028240139	0.010521937	0.013932106	0.054725702	0.068195181	0.021251109	0.027983936	0.030128157	0.033227033	-0.021832685	0.01632029	-0.012294817	0.033169665	-0.070400083	-0.044249949	-0.042661467	0.057688151	0.033034797	9.22e-05	-0.074248727	-0.01844017	-0.016308465	0.049382434	0.00834907	0.025756201	0.013215007	0.122651826	0.103981899	0.011137689	0.122119953	0.106410276	0.075947854	0.139055497	0.073737489	0.065583373	0.099856936	0.116133612	0.107146357	0.115790673	0.128233687	0.17526564	0.097391529	0.080190969	0.066560758	0.141855956	0.168680019	0.05233989	0.107495645	-7.41E-05	0.093644741	0.066037426	0.162050333	0.046474894	0.126138437	0.009897956	0.035240116	0.008405674	0.007959505	0.030666139	-0.011677647	0.041166591	0.047768584	0.03677049	0.027940358	0.068103017	0.042864821	-0.041817765	-0.001010352	-0.033912242	0.036367498	0.034353149	0.013252736	0.032280105	0.094275422	-0.022222015	0.053223754	0.064172507	-0.014290473	0.037840588	-0.01120526	-0.001759635	0.043480804	0.121424425	0.091366556	0.00466064	0.117657657	0.09422028	0.086360225	0.155899067	0.07108289	0.055718613	0.109164662	0.10363663	0.094000401	0.116861258	0.124951598	0.155535688	0.076687551	0.069292587	0.053062034	0.110716169	0.172173039	0.038052311	0.095183233	0.003434808	0.086273664	0.070750087	0.156007506	0.038055062	0.119037419	0.119270562	0.070601547	-0.031155032	0.094818513	0.086736001	0.066307934	0.111023263	0.034034714	0.031001171	0.089208401	0.098294467	0.088004246	0.114382479	0.119863571	0.167109575	0.070312103	0.052777698	0.047656426	0.126106271	0.155981015	0.022583669	0.091905398	-0.005125275	0.079072418	0.063511743	0.135936316	0.014176562	0.110396542	0.009922852	0.00061666	-0.094567084	0.008166197	0.009171315	0.044667287	0.063681553	-0.045038437	-0.072403449	0.075384813	0.063545111	0.016256532	0.128467967	-0.024045423	-0.07795194	-0.046701411	0.01028812	0.055878984	0.01531866	0.045316257	-0.001799621	-0.014739984	0.037764671	0.086351844	-0.000296245	0.021709662	-0.017654598	0.000789867	0.025943966	0.005482797	-0.003528714	-0.023316992	0.068650639	0.004522779	0.021313668	0.013628519	0.028601074	-0.035717084	0.063867186	-0.005342168	0.044389769	-0.018024241	0.015177814	0.025741392	0.009614459	0.022583087	0.062478762	0.010832726	0.01698885	-0.036683917	-0.029547427	0.068132949	-0.032861812	0.018993642	0.009285536	0.08085559	0.266794626	0.449136276	0.284069098	0.481765835	0.282149712	0.236084453	0.328214971	0.385796545	0.285988484	0.414587332	0.349328215	0.236084453	0.088291747	0.79462572	0.117082534	0.422264875	0.259117083	0.318618042	0.460652591	0.266794626	0.272552783	0.269230769	0.123076923	0.251923077	0.251923077	0.230769231	0.121153846	0.255769231	0.153846154	0.242307692	0.246153846	0.194230769	0.157692308	0.142307692	0.019230769	0.188461538	0.238461538	0.255769231	0.146153846	0.230769231	0.242307692	0.161538462	0.575815739	25.71976967	49.71209213	76.3915547	99.42418426	0.383877159	29.55854127	51.63147793	74.66410749	100	0.19193858	18.04222649	44.3378119	72.36084453	99.80806142	0.383877159	25.14395393	49.71209213	75.04798464	100	1.919385797	23.80038388	53.35892514	79.84644914	99.80806142	0.19193858	22.45681382	45.68138196	69.28982726	99.42418426	0.19193858	20.15355086	47.60076775	72.36084453	99.80806142	0.383877159	27.44721689	51.05566219	75.62380038	100	0.575815739	26.10364683	49.71209213	75.23992322	99.42418426	0.383877159	26.48752399	51.05566219	74.47216891	100	0.959692898	22.6487524	51.43953935	80.03838772	99.80806142	0.19193858	22.45681382	45.68138196	69.28982726	99.42418426	0.575815739	16.31477927	40.88291747	67.9462572	99.42418426	0.19193858	24.76007678	50.86372361	75.4318618	100	7.101727447	26.87140115	49.71209213	66.9865643	94.81765835	0.19193858	24.76007678	45.48944338	71.01727447	99.80806142	0.959692898	21.11324376	48.36852207	72.93666027	99.0403071	1.343570058	28.98272553	56.42994242	80.61420345	100	0.383877159	20.53742802	47.98464491	72.55278311	99.80806142	0.575815739	25.71976967	49.71209213	76.3915547	99.42418426	0.19193858	31.86180422	51.63147793	75.04798464	100	173.651338	182.419502	176.823086	170.916623	178.879334	174.449441	170.487692	179.381077	170.758369	177.27898	186.084251	166.669831	173.099239	178.585864	170.120933	175.478234	175.615629	173.058312	180.14643	177.586602	177.110474	175.124241	192.412922	178.045067	172.218725	174.085981	176.443006	180.326832	5032261	5546214	5466388	5304699	5505507	5248513	5150462	5491197	5356374	5552671	5590632	5253273	5224737	5249404	4988247	5395135	5415728	5540407	5121180	5119398	5174875	5271329	5612019	5194635	5075010	5123476	5307192	5078258	0.129364589	0.048511721	0.038405112	0.078831546	0.022234539	0.044469077	0.026277182	0.08287419	0.020213217	0.016170574	0.105108729	0.044469077	0.026277182	0.044469077	0.048511721	0.086916833	0.058618329	0.018191895	0.046490399	0.066703616	4.31e-06	1.62e-06	1.28e-06	2.63e-06	7.41e-07	1.48e-06	8.76e-07	2.76e-06	6.74e-07	5.39e-07	3.5e-06	1.48e-06	8.76e-07	1.48e-06	1.62e-06	2.9e-06	1.95e-06	6.07e-07	1.55e-06	2.22e-06	0.035100522	0.03687285	0.035741634	0.034547748	0.036157268	0.035261844	0.034461047	0.036258686	0.03451576	0.035833785	0.037613614	0.033689335	0.034988925	0.036097948	0.034386913	0.035469796	0.035497568	0.034980652	0.036413389	0.035895965	0.035799725	0.035398243	0.038892842	0.035988636	0.034810945	0.035188377	0.035664808	0.036449854	0.033912576	0.037376122	0.036838172	0.035748544	0.037101796	0.035369905	0.034709136	0.037005361	0.036096784	0.037419636	0.037675456	0.035401983	0.035209678	0.035375909	0.033615964	0.036357996	0.036496772	0.037336988	0.034511804	0.034499795	0.034873656	0.035523663	0.037819584	0.035006819	0.034200662	0.034527276	0.035765345	0.034222551	0.473	17	1	4	plas	E.R.	chlo	golg_plas	none	Sobic.010G266100	1.070150393	Zm00042ab237640	0	0	0	0.94342781	0.475244291	0	0	0	0	0.008362856	0.352181604	0	0	0	0	0.694289654	0.234610156	0	0.725085031	0.625134569	0.64773313	0.562878727	0.547552963	0.4966577	0.000991398	0.043322532	0.010144733	0.000283257	0.063911459	0.004356123	0.000495699	0.000428936	0.006005104	0	0	1	0	0	0	0	0	0	0	0	0	Lysosome/Vacuole	Soluble	0.891795011	36.41047459	0.664	0.619238477	0.5460922	0.472945892	0.927855711	0.0625	2.0625	0	1.875	0	2	0.25	1.5	0.25	2	0.1052632	1.894737	0.2564103	1.74359	0.1818182	1.818182	0.3076923	1.692308	0.09090909	1.909091	0.09756098	2.829268	0.2926829	0.7804878	0	2	0	3	0	0.1153846	0.3461538	0.1153846	2.653846	0.1153846	2.653846	0.3636364	1.636364	1	0	2	0.3333333	1.666667	0	2	0.2790698	1.534884	0.2790698	2.093023	0	1.813953	0.2758621	1.241379	0.137931	2.344828	1	0.173913	1.826087	0.1212121	2.060606	0	1.818182	0	3	0	-2519.19	0.015625	0.515625	0	0.46875	0	0.333333333	0.041666667	0.25	0.041666667	0.333333333	0.052631579	0.947368421	0.128205128	0.871794872	0.090909091	0.909090909	0.153846154	0.846153846	0.045454545	0.954545455	0.024390244	0.707317073	0.073170732	0.195121951	0	1	0	1	0	0.019230769	0.057692308	0.019230769	0.442307692	0.019230769	0.442307692	0.181818182	0.818181818	1	0	1	0.083333333	0.416666667	0	0.5	0.046511628	0.255813953	0.046511628	0.348837209	0	0.302325581	0.068965517	0.310344828	0.034482759	0.586206897	1	0.086956522	0.913043478	0.03030303	0.515151515	0	0.454545455	0	1	0	Sobic.010G266100.1	M1	singleton	0	1	0	0	0	1	135	0	2	7	173	42320072	13915760	62808059	2676	1566	2166	5	433.2	254	50032106	chr5	2676	2	346	0.08742575	0.1027268	0.03637115	0.13712585	0.1066533	0.05276035	0.1615075	0.0329357	0.1219293	0	0.0139437	0.1086817	0	0.0575625	0.0773858	0.10658055	4.14697	0.19743855	76.2007	0.070189225	0	0	0	0	0	0	0	0.242166	0	0	0	0.0349969	0	0	0	0	1.42025	0	0	0	0	0	0.0284751	0	0	0	0.0731115	0	25.1581	0.01350642	0.054267833	0	0	0	0	0	0	0	0	0	0	0.08864872	0	0	0.022057133	0	0	0.018850233	0.093688833	0	0	0	0.009397833	0	0	0.138751067	0	0.06676205	0	0	0	0	0	0.00525875	0	0	0	0	0.049932333	0	0	0.018773667	0.009813233	0.062650367	0	0.0446479	0.012724	0.0522099	0.0585962	0	0	0	0.010957367	0	0	0	0.014617767	0.150596867	0	0.00314935	0.0156918	0	0.642964333	0.2521266	0.03126175	0	0.023662233	0.266744333	0	0	0	0	0	0.0299557	0	0	0	0	0.018374433	0	0.110377933	0	0	0	0	0.241455633	0.095982933	0	0	0.021539867	0.0049009	0.0065217	0.084836867	0	0	0.277656	0.354291075	0.3061375	0.2806948	0.251251	0.38555725	0.028604867	0.033369533	0	0	0.299967	0	0	0.071114833	0	11.148025	0	0.606967333	2.822333333	0.509828333	0.060782233	0.434615	0.469401967	0.241281	1.726465735	82	76.2007	213.5986667	0	0	0.033232567	5.084256667	0.184033	0.026579333	0	1	0	0.107755467	0.110289667	0	1
Zm00001eb228780	R01C02	9	0.501934236	No Fitness Effect	0	716.1434687	0	0	0	0	0	0	0	0	0	0	0	0	0	0	0	0	27.4137601	0	0	194.6235508	690.2494905	407.1075675	4	716.1434687	0.195616	0.0147	1.075147227	0.008316	0.0021	1	1	0	cyto	Cytoplasm	Soluble	0.081	0.5878	0.0068	0.0248	0.0255	0.0151	0.0061	0.0046	0.0093	0.239	0	0.072677808	0.063350175	0.08744656	0.051301982	0.08744656	0.055188496	0.038087835	0.064516129	0.084337349	0.068791294	0.073066459	0.046638166	0.030314808	0.057909056	0.074232414	0.044694909	0.015163297	0.014774495	0.034214619	0.008164852	0.024105754	0.015940902	0.009720062	0.013608087	0.028771384	0.019828927	0.023716952	0.015163297	0.006609642	0.016329705	0.016718507	0.011664075	0.028382582	0.015163297	0.025272162	0.018662519	0.023716952	0.008942457	0.008164852	0.014385692	0.00933126	0.011275272	0.012052877	0.005443235	0.013608087	0.011664075	0.026827372	0.01244168	0.026438569	0.019828927	0.021772939	0.016329705	0.022550544	0.0155521	0.008942457	0.021772939	0.022161742	0.019051322	0.017884914	0.01399689	0.006609642	0.01244168	0.015163297	0.01244168	0.002721617	0.013608087	0.00622084	0.00777605	0.017107309	0.014774495	0.011275272	0.014774495	0.024105754	0.018662519	0.019440124	0.012052877	0.003499222	0.017496112	0.0155521	0.008164852	-0.26	-0.028	-0.24	-0.013	-0.325	-0.026	-0.171	-0.043	-0.26	-0.028	-0.24	-0.013	-0.204	-0.056	-0.179	-0.065	0.022	0.065	0.317	0.026	-0.204	-0.056	-0.179	-0.065	0.059	0.051	0.071	0.042	0.071	0.045	0.031	0.052	0.068	0.056	0.059	0.038	0.025	0.047	0.06	0.036	0.074	0.06	0.055	0.004	0.004	0.009	0.002	0.006	0.004	0.003	0.004	0.008	0.005	0.006	0.004	0.002	0.004	0.004	0.003	0.008	0.004	0.007	0.005	0.006	0.002	0.002	0.004	0.003	0.003	0.003	0.001	0.004	0.003	0.007	0.003	0.007	0.005	0.006	0.004	0.006	0.004	0.002	0.006	0.006	0.005	0.005	0.004	0.002	0.003	0.004	0.003	0.001	0.004	0.002	0.002	0.005	0.004	0.003	0.004	0.006	0.005	0.005	0.003	0.001	0.005	0.004	0.002	0.288	0.231	0.212	0.003	0.003	0.006	0.002	0.004	0.003	0.002	0.003	0.005	0.004	0.004	0.003	0.001	0.003	0.003	0.002	0.005	0.003	0.005	0.003	0.004	0.002	0.002	0.003	0.002	0.002	0.002	0.001	0.003	0.002	0.005	0.002	0.005	0.004	0.004	0.003	0.004	0.003	0.002	0.004	0.004	0.004	0.003	0.003	0.001	0.002	0.003	0.002	0.001	0.003	0.001	0.001	0.003	0.003	0.002	0.003	0.004	0.003	0.004	0.002	0.001	0.003	0.003	0.002	0.198	0.159	0.146	0.158	0.153	0.058343057	0.05134189	0.043173862	0.052508751	0.014002334	0.07117853	0.050175029	0.061843641	0.017502917	0.058343057	0.100350058	0.077012835	0.023337223	0.044340723	0.046674446	0.058343057	0.058343057	0.012835473	0.042007001	0.058343057	13.18087428	11.59916937	9.753846968	11.86278685	3.163409827	16.08066662	11.33555188	13.97172674	3.954262284	13.18087428	22.67110376	17.39875405	5.272349712	10.01746445	10.54469942	13.18087428	13.18087428	2.899792342	9.490229482	13.18087428	0.026907692	0.027197554	0.024382952	0.02531847	0.025985041	0.025742955	0.025325496	0.026849333	0.026259875	0.026510343	0.026868535	0.0257241	0.026620406	0.027943528	0.026466994	0.024952981	0.025972182	0.026036171	0.026220497	0.027565201	0.025182881	0.026188306	0.027007591	0.026506382	0.026336207	0.026165531	0.027142695	0.027002616	48.59278664	42.76165224	35.95866211	43.73350798	11.66226879	59.2831997	41.78979651	51.50835384	14.57783599	48.59278664	83.57959302	64.14247836	19.43711466	36.93051785	38.87422931	48.59278664	48.59278664	10.69041306	34.98680638	48.59278664	-0.002051715	-0.000521875	-0.002449593	-0.002278094	0.004463105	0.005061965	0.002368492	0.003969682	0.000490202	0.001069275	-0.000495463	0.0016247	0.002749893	0.002955744	-0.001080116	-0.002846288	-0.00011018	-0.000431946	0.000408101	0.001731815	-0.001051197	0.000354118	0.001296766	0.002033949	0.000374348	0.0004713	-0.003806984	-0.002550859	0.000216758	2.31e-05	0.005013886	0.003058975	0.000878721	0.001938597	0.000798147	0.001088558	0.001281853	0.001030488	-0.001990629	-0.001899235	0.002306944	0.004371558	0.000928881	0.0014951	-0.001520803	0.000584118	-0.000251303	-0.001510587	0.00075412	0.001162692	3.09e-06	0.000546975	-0.001711222	-1.34E-05	-0.001923925	-0.00026629	-0.023022018	-0.111105043	0.06426409	0.046554156	-0.086255649	0.005329046	0.031698351	-0.037866677	0.029528589	0.019188616	-0.010172591	0.025966106	0.022481429	-0.033701091	0.004190659	0.056844483	0.040216866	-0.000810617	-0.031207149	0.007940184	0.058298932	-0.021392341	-0.025953572	0.020172463	0.034460922	0.001227631	0.020232951	0.006255648	-0.004673883	-0.038770001	0.088100916	0.055757546	-0.021821334	0.031833241	0.033690147	-0.010483594	0.048546547	0.04761419	0.020926463	0.025848575	0.059805076	-0.035604763	0.043772739	0.092726285	0.053481825	0.051404352	0.02783036	0.016147361	0.037769751	0.043749525	0.000580649	0.035985202	0.018587608	0.008857857	0.069643122	0.017219799	0.021477409	0.034316391	0.060754685	0.024376015	0.032921332	0.073923495	0.015408096	0.073269997	0.070383347	-0.00527677	-0.01198142	0.033929007	0.016491545	-0.000507185	0.020857633	0.038661716	0.040313053	0.032129925	-0.007962643	0.011719302	0.037807391	-0.007621504	-0.014038587	0.044325553	0.009330111	0.040702897	-0.01084487	0.007217388	-0.01753244	0.027736308	0.028106	0.044219312	0.021213158	0.032506641	0.038784248	0.018866343	0.011549933	-0.026543898	0.046083774	0.044355113	0.010161026	0.053436666	-0.004125014	0.022677031	0.003656253	0.027958086	0.013791547	0.028405291	0.017911089	0.029832728	0.004337611	-0.00377389	-0.001993539	0.037142253	0.008119746	0.005342532	0.021983502	0.034356801	0.05531763	0.009275283	0.036267804	0.075180332	0.025605536	0.062236508	0.064726949	-0.036706521	-0.013690957	0.040305974	-0.001207576	-0.020184632	0.004130392	0.019944332	0.009239431	0.044003023	-0.008506566	-0.018536984	0.040298461	-0.005976881	-0.030830954	0.045608774	0.006926496	0.02127205	-0.036717531	0.004305195	-0.01250156	0.008187499	0.037361628	0.022893326	0.009151584	0.041581226	-0.017505328	0.041117585	0.056754905	-0.031922247	-0.020989549	0.041061932	0.001189523	-0.0220728	-0.011069314	0.033763399	0.010821439	0.010997108	-0.032776486	0.005445722	0.036874966	-0.015781806	-0.052843623	0.022370224	0.020650045	0.015764117	-0.031143719	-0.004075687	-0.000402279	-0.042702859	0.003452522	0.044234598	-0.065295496	0.051259265	0.004893906	0.02016643	0.038313119	-0.026191924	0.01709326	0.079918127	-0.021880523	-0.030912613	-0.017162033	0.08693414	-0.023304731	-0.018884822	-0.02113605	-0.021770929	0.01047808	0.037487281	-0.100364433	0.022389386	0.033949752	0.014488269	-0.029393937	0.075867903	-0.025560956	0.000632917	-0.004436466	-0.005828048	0.02004543	-0.00086246	-0.008125887	0.013199467	0.024438199	0.046531039	-0.016114685	0.019656407	0.034657476	0.017441768	-0.042597806	-0.035198778	-0.010822886	0.020966952	-0.024692871	0.005528301	0.07748935	-0.028469723	0.03528547	-0.069389961	-0.035919369	-0.032852331	0.022516782	-0.007169943	0.345390898	0.343057176	0.311551925	0.350058343	0.381563594	0.268378063	0.353558926	0.283547258	0.362893816	0.289381564	0.442240373	0.268378063	0.128354726	0.747957993	0.123687281	0.44924154	0.288214702	0.262543757	0.4084014	0.345390898	0.246207701	0.221962617	0.234813084	0.219626168	0.245327103	0.189252336	0.213785047	0.200934579	0.279205607	0.196261682	0.254672897	0.14953271	0.253504673	0.203271028	0.039719626	0.176401869	0.264018692	0.240654206	0.14953271	0.299065421	0.196261682	0.15771028	0.466744457	24.50408401	49.35822637	73.86231039	100	0.233372229	26.13768961	54.37572929	78.99649942	99.88331389	0.116686114	23.22053676	44.6907818	71.41190198	99.06651109	0.233372229	24.73745624	51.69194866	77.82963827	99.88331389	0.583430572	24.85414236	45.39089848	72.46207701	100	0.116686114	24.27071179	53.20886814	75.72928821	99.41656943	0.116686114	23.22053676	45.85764294	71.5285881	99.06651109	0.233372229	25.90431739	54.37572929	79.92998833	99.88331389	0.466744457	24.50408401	50.4084014	73.74562427	100	0.233372229	23.92065344	52.15869312	76.4294049	99.88331389	0.583430572	25.08751459	45.85764294	73.27887981	100	0.116686114	24.27071179	53.20886814	75.72928821	99.41656943	0.466744457	22.87047841	52.042007	75.6126021	99.41656943	0.116686114	25.67094516	50.64177363	76.07934656	99.88331389	1.283547258	20.3033839	44.22403734	66.86114352	100	0.116686114	24.50408401	49.94165694	74.32905484	100	0.8168028	27.88798133	52.39206534	77.59626604	99.76662777	0.350058343	21.58693116	48.07467911	71.76196033	99.88331389	0.233372229	25.43757293	48.30805134	74.32905484	99.64994166	0.466744457	24.50408401	49.35822637	73.86231039	100	0.116686114	22.40373396	52.39206534	78.8798133	99.88331389	328.417426	326.288378	302.374747	306.502268	314.43642	307.862409	304.134503	319.540931	316.603565	313.888825	319.172102	309.820187	319.395517	338.73179	319.150204	307.417578	317.764801	306.798737	318.371068	327.48244	293.045925	305.717991	311.583651	314.917114	308.198522	318.308151	319.722925	315.87087	8791464	9068749	8108832	8238975	8651205	8231163	8429033	8632077	8296119	8314439	8629163	8085447	8400416	8782219	8516600	8183169	8425210	8343887	8599272	8400665	7969856	8407089	8605673	8333433	8331261	8313699	8419235	8522890	0.056679581	0.049878031	0.04194289	0.051011623	0.013603099	0.069149088	0.048744439	0.060080355	0.017003874	0.056679581	0.097488879	0.074817046	0.022671832	0.043076481	0.045343665	0.056679581	0.056679581	0.012469508	0.040809298	0.056679581	2.12e-06	1.86e-06	1.57e-06	1.91e-06	5.08e-07	2.58e-06	1.82e-06	2.25e-06	6.36e-07	2.12e-06	3.64e-06	2.8e-06	8.47e-07	1.61e-06	1.69e-06	2.12e-06	2.12e-06	4.66e-07	1.53e-06	2.12e-06	0.037229124	0.036987777	0.034276948	0.03474484	0.035644249	0.034899024	0.034476432	0.036222892	0.035889915	0.035582174	0.036181082	0.035120957	0.036206408	0.038398352	0.036178599	0.034848599	0.036021551	0.034778448	0.036090277	0.037123135	0.03321944	0.034655935	0.035320861	0.03569874	0.034937126	0.036083145	0.036243523	0.035806857	0.037247034	0.038421815	0.034354909	0.034906289	0.036652795	0.034873192	0.035711513	0.036571755	0.035148392	0.035226009	0.036559409	0.034255833	0.03559027	0.037207865	0.03608251	0.034669854	0.035695316	0.035350772	0.036432769	0.035591325	0.033766105	0.035618542	0.036459888	0.035306482	0.035297279	0.035222874	0.035670001	0.036109159	0.749	33	2	11	cyto	chlo	cyto_pero	cyto_E.R.	none	Sobic.010G276700	1.075147227	Zm00042ab238410	0	0.013333687	0	1.358622999	1.325698152	8.423462592	0.060453401	0.143811091	0	0	0	0	0.002497333	0.121608431	0	2.556115487	2.906187014	3.773313338	3.154383962	2.787249549	4.116693954	2.349778367	2.057878354	0	0.01300733	0.009539828	0.044203278	0.00195981	9.6e-05	0.002161967	0.000581448	4.11e-05	0.004323934	0	0	0	0	0	0	0	0	0	0	0	0	Cytoplasm	Soluble	0.953106696	55.06447854	0.518	0.537530266	0.4497579	0.361985472	0.663438257	0.56	0.96	1.36	1.12	0.5454545	0.8181818	0	0.5454545	1.227273	2.863636	0.4324324	1.567568	0.7111111	1.288889	0.5	1.5	0.372093	1.627907	0.7213115	1.278689	0.9056604	1.433962	0.4528302	1.207547	0.8	1.2	0.72	1.86	0.42	0.1395349	0.7674419	0.7674419	0.9069767	0.5581395	2.860465	0.3939394	1.606061	1	0.5789474	1.421053	1.1	0.6	1.7	0.6	0.6	2.04	0.6	0.72	0.36	1.68	1.2	0.64	1.28	0.88	1	0.6111111	1.388889	0.8	1.52	0.24	1.44	3	0	0	-3664.68	0.14	0.24	0.34	0.28	0.090909091	0.136363636	0	0.090909091	0.204545455	0.477272727	0.216216216	0.783783784	0.355555556	0.644444444	0.25	0.75	0.186046512	0.813953488	0.360655738	0.639344262	0.226415094	0.358490566	0.113207547	0.301886792	0.4	0.6	0.24	0.62	0.14	0.023255814	0.127906977	0.127906977	0.151162791	0.093023256	0.476744186	0.196969697	0.803030303	1	0.289473684	0.710526316	0.275	0.15	0.425	0.15	0.1	0.34	0.1	0.12	0.06	0.28	0.3	0.16	0.32	0.22	1	0.305555556	0.694444444	0.2	0.38	0.06	0.36	1	0	0	Sobic.004G357600.1	M1	nc	1	0	0	0	1	0	79	0	7	8	210	38556300	17679532	66571831	4328	2574	2954	16	184.62	123	46269160	chr5	4328	2	257	10.289215	7.548455	6.653265	11.50635	7.45291	9.345945	8.78158	10.74062	15.82175	10.17284	6.93377	8.76818	7.07712	8.78683	10.02346	10.24944	0.448158	0.147207625	0.134789	0.108952352	0.0409347	0	0	1.53969	0.401212	1.1068	0.145358	0	0	0.000122146	0	0.882207	1.57914	0.381975	0	0	0	0	2.03519	0.341252	3.27174	0.391806	0.572594	2.17822	0.1330264	0.110103714	0.9315325	0.05505515	0.040964063	4.884808	10.89003667	0.0492608	0.198844781	0.256015034	0.498876	0.29605	0.6312645	0.0718875	0.26464835	0.100205918	6.230626667	0.7122688	0.202661496	1.86819725	3.021093333	0.051189133	0.015314862	0.16426508	0.289388933	0.677799	0.2080785	0.220642	2.793303333	3.51126	0.084093176	0.65265474	0.281860667	0.421351	0.171781669	0.861553	2.086865667	2.71865	0	0.077104194	0.343248667	0.018808849	0.059202306	0.3822195	7.072904667	10.68793	1.204844627	1.230283333	7.36196	9.213483333	1.89309649	7.478465	0.140031967	2.731751333	1.344550841	0.111618152	0.425217403	0.012706295	0.181316733	0.04487805	0.267406	0.142627379	1.252187667	3.929696667	4.341716667	10.279765	8.391553333	0.387008533	14.47903333	10.556832	0.103329637	0.375092958	0.257290292	0.224057277	1.539458667	0.055890133	0.208979	0.160527667	0.224828	0.290849467	0.58254165	0.8149995	0.158627223	0.26896365	4.73727	60.59623333	4.29334	3.431265	4.559216667	4.585086667	0.071608667	0.286200267	9.20345	0.269449	0.398193333	0.263554376	6.35749	5.994846667	0.67086763	0.613832	31.0904	6.4738825	6.0504	8.8073825	5.7438625	10.432065	5.9760875	0.915684	0.952420333	0.055809367	0.963225667	2.485466667	5.593053333	1.366283333	6.919446667	0.13802	0.45131175	0.125342912	4.276376667	0.794404667	0.095751562	0.629442	5.398483333	0.714021831	1.420252	3.383074961	163	60.59623333	0.338475	0.366837333	0.474587	0.634533333	0.066794767	0.494976333	0.643129467	0	0	0	8.055583333	3.678856667	1.229248333	1.252525253
Zm00001eb232110	R99B02	10	0.491744634	No Fitness Effect																											0.152016	0.058	1.381538785	0.385016	0.1128	1	1	0	chlo	Cytoplasm	Soluble	0.0558	0.7806	0.0006	0.0032	0.0005	0.001	0.136	0.0003	0.0115	0.0105	0	0.034707158	0.05856833	0.052060738	0.043383948	0.04989154	0.104121475	0.084598698	0.067245119	0.078091106	0.071583514	0.104121475	0.054229935	0.026030369	0.071583514	0.067245119	0.032537961	0.004347826	0.008695652	0.010869565	0.008695652	0.010869565	0.019565217	0.013043478	0.015217391	0.008695652	0.006521739	0.030434783	0.006521739	0.002173913	0.010869565	0.02173913	0.008695652	0.004347826	0.015217391	0.015217391	0.015217391	0.013043478	0.030434783	0.02826087	0.032608696	0.015217391	0.034782609	0.019565217	0.015217391	0.010869565	0.039130435	0.013043478	0.004347826	0.02173913	0.019565217	0.026086957	0.010869565	0.010869565	0.026086957	0.023913043	0.010869565	0.030434783	0.019565217	0.034782609	0.019565217	0.008695652	0.010869565	0.026086957	0.008695652	0.004347826	0.015217391	0	0.006521739	0.015217391	0.02826087	0.019565217	0.008695652	0.023913043	0.010869565	0.019565217	0.013043478	0.004347826	0.010869565	0.006521739	0.010869565	-0.25	0.03	-0.241	0.036	-0.324	0.032	-0.13	0.038	-0.25	0.03	-0.241	0.036	-0.146	-0.015	-0.129	-0.068	0.033	-0.068	0.358	0.139	-0.146	-0.015	-0.129	-0.068	0.028	0.048	0.042	0.035	0.041	0.085	0.069	0.055	0.064	0.058	0.085	0.044	0.021	0.058	0.055	0.027	0.073	0.053	0.059	0.001	0.002	0.003	0.002	0.003	0.005	0.004	0.004	0.002	0.002	0.008	0.002	0.001	0.003	0.006	0.002	0.001	0.004	0.004	0.004	0.004	0.008	0.008	0.009	0.004	0.009	0.005	0.004	0.003	0.011	0.004	0.001	0.006	0.005	0.007	0.003	0.003	0.007	0.007	0.003	0.008	0.005	0.009	0.005	0.002	0.003	0.007	0.002	0.001	0.004	0	0.002	0.004	0.008	0.005	0.002	0.007	0.003	0.005	0.004	0.001	0.003	0.002	0.003	0.29	0.208	0.23	0.001	0.002	0.002	0.002	0.002	0.004	0.002	0.003	0.002	0.001	0.006	0.001	0	0.002	0.004	0.002	0.001	0.003	0.003	0.003	0.002	0.006	0.005	0.006	0.003	0.007	0.004	0.003	0.002	0.007	0.002	0.001	0.004	0.004	0.005	0.002	0.002	0.005	0.005	0.002	0.006	0.004	0.007	0.004	0.002	0.002	0.005	0.002	0.001	0.003	0	0.001	0.003	0.005	0.004	0.002	0.005	0.002	0.004	0.002	0.001	0.002	0.001	0.002	0.201	0.143	0.159	0.148	0.16	0.078431373	0.065359477	0.006535948	0.052287582	0	0.098039216	0.019607843	0.065359477	0.032679739	0.019607843	0.104575163	0.032679739	0.032679739	0.045751634	0.071895425	0.065359477	0.045751634	0.019607843	0.052287582	0.091503268	3.017591766	2.514659805	0.251465981	2.011727844	0	3.771989708	0.754397942	2.514659805	1.257329903	0.754397942	4.023455688	1.257329903	1.257329903	1.760261864	2.766125786	2.514659805	1.760261864	0.754397942	2.011727844	3.520523727	0.027432508	0.024761237	0.026610815	0.026305887	0.024742133	0.028183238	0.028227642	0.025747657	0.025062314	0.028118863	0.026316766	0.026011342	0.027702039	0.026289602	0.025384619	0.02522937	0.028687898	0.028878369	0.027761774	0.029310013	0.029125792	0.028933682	0.027404682	0.024321528	0.025717932	0.025607907	0.025276649	0.025381764	12.03712123	10.03093436	1.003093436	8.024747487	0	15.04640154	3.009280307	10.03093436	5.015467179	3.009280307	16.04949497	5.015467179	5.015467179	7.021654051	11.03402779	10.03093436	7.021654051	3.009280307	8.024747487	14.0433081	-0.002772405	-0.000112991	0.00025832	-0.002671098	-0.005682615	-0.001618825	-0.003266546	0.000591005	0.003255963	0.000393741	-0.004532169	-0.008094272	-0.004365288	-0.009338369	-0.000381166	0.004372861	0.001429432	0.002473927	-0.00143784	-0.000911605	0.003957913	0.000436071	0.000494207	0.006349971	-0.000773373	-0.001277118	0.003523209	0.006548167	0.00831494	0.001486678	0.003079075	0.007582214	-0.002507626	-0.003410952	-0.007232703	-0.002198075	-0.001490659	-0.002508776	-0.002561449	0.001562474	-0.008291593	-0.010554554	-0.004390934	0.001525882	-0.001949767	-0.003495778	0.006384299	0.006089025	0.002881156	0.005233455	0.003135785	0.000950498	0.000473059	0.003229205	0.004223267	0.00449931	0.016487653	-0.042010749	-0.046186316	-0.060130719	0.004753292	-0.073899734	-0.245612891	0.079636223	-0.064640525	0.008328051	0.043404977	0.05450197	0.034670417	0.149652742	0.0128932	0.128643275	-0.099356977	-0.081269909	-0.159384182	0.082361601	-0.096535689	0.002879276	-0.100291221	0.006957925	0.113076987	0.126970502	0.01827179	0.165556425	0.006373632	-0.072003077	-0.021308303	-0.081670082	0.110829012	-0.005296988	-0.054712279	0.039600206	0.035978461	-0.137956102	-0.004705547	0.006375404	-0.027054635	0.102231596	0.083972141	0.046142911	0.030114523	-0.090453749	0.043314705	0.146410502	0.056415816	-0.040242704	-0.132083968	-0.002310209	0.151883317	0.029716939	-0.049998534	0.127639647	-0.055592455	0.190964939	0.129720083	0.039958301	0.163164046	0.104220265	0.054527834	0.093927058	0.100840419	-0.094783925	-0.026649391	0.016486935	-0.004214272	-0.025182127	0.031409453	0.065726448	-0.066152994	0.041632542	0.005377823	-0.118816842	0.170996326	-0.097587349	0.048729529	0.031047904	-0.02902718	0.095347032	0.114655505	-0.011445111	0.136075479	0.257352854	0.096784207	0.193693694	0.052004068	0.028035388	0.168146668	0.10348105	0.113857737	0.002943186	0.172479257	-0.015657257	0.091961776	0.037726447	0.06960675	0.03410657	0.107545602	-0.031255724	0.050406295	-0.032650304	0.109865849	0.02588651	0.036916117	0.118551802	0.105857502	0.185663421	0.095596428	0.18162278	-0.017299918	0.203728363	0.169661256	0.066332149	0.156465056	0.1032134	0.100521293	0.111751991	0.123143458	-0.128157414	-0.023277124	-0.018564262	-0.046910152	-0.108388674	0.012829675	0.052766084	-0.082239223	-0.001818732	0.029983958	-0.160534439	0.135055716	-0.169299188	0.082712387	0.052408593	-0.019613228	0.058405123	0.141206336	-0.056993005	-0.036584409	0.137832677	0.143693677	0.047044141	0.156738878	0.097119467	0.017778458	0.128926317	0.089279016	-0.108927965	-0.051834098	0.020423509	-0.014336721	-0.044919333	-0.00526475	0.057840587	-0.06712017	-0.020508416	-0.03802329	-0.100625611	0.140053595	-0.118993052	0.031759801	0.01400624	-0.014087067	0.109976777	0.108554409	-0.000286995	-0.004749405	-0.142127807	0.04275493	0.07965239	0.147401044	0.016911749	-0.114518019	0.274927242	0.123348449	-0.222147035	-0.259310839	0.05870978	0.161452561	-0.029591927	-0.117638005	0.027074947	0.115620926	-0.149105145	-0.220107616	0.020143784	0.326008931	-0.143007952	-0.117892579	-0.111634183	0.170795665	-0.025022121	-0.048980431	0.068711031	-0.070734928	0.086019638	-0.063925639	0.004242145	0.040786728	-0.019991959	-0.115602488	0.041592873	-0.002250488	-0.019083541	-0.00119534	0.109019386	0.027035206	0.178094788	-0.063727423	-0.003606129	0.039374846	0.017526028	-0.137250371	0.031786092	-0.075314646	0.069624754	-0.010526612	-0.025476731	0.043961053	0.082591112	-0.02684813	0.013606794	0.274509804	0.411764706	0.31372549	0.379084967	0.339869281	0.281045752	0.366013072	0.326797386	0.307189542	0.307189542	0.411764706	0.281045752	0.098039216	0.751633987	0.150326797	0.464052288	0.274509804	0.261437908	0.424836601	0.274509804	0.300653595	0.177631579	0.203947368	0.230263158	0.197368421	0.197368421	0.236842105	0.203947368	0.243421053	0.177631579	0.25	0.184210526	0.25	0.144736842	0.026315789	0.197368421	0.276315789	0.230263158	0.098684211	0.276315789	0.309210526	0.105263158	15.03267974	35.29411765	58.82352941	81.69934641	99.34640523	1.307189542	13.07189542	37.90849673	67.32026144	98.69281046	0.653594771	20.26143791	52.2875817	79.73856209	100	1.307189542	20.91503268	39.86928105	66.0130719	98.69281046	4.575163399	27.45098039	53.59477124	76.47058824	99.34640523	0.653594771	31.37254902	55.55555556	85.62091503	100	0.653594771	27.45098039	54.24836601	80.39215686	100	1.307189542	12.41830065	34.64052288	62.09150327	98.69281046	8.496732026	33.9869281	57.51633987	81.69934641	99.34640523	1.307189542	22.22222222	44.44444444	67.32026144	98.69281046	2.614379085	19.60784314	47.05882353	73.85620915	99.34640523	0.653594771	31.37254902	55.55555556	85.62091503	100	18.30065359	30.71895425	41.17647059	69.28104575	94.11764706	0.653594771	20.91503268	44.44444444	72.54901961	100	15.03267974	50.32679739	58.82352941	81.69934641	97.38562092	0.653594771	27.45098039	50.98039216	79.73856209	99.34640523	4.575163399	18.95424837	56.20915033	73.85620915	100	1.960784314	22.87581699	37.25490196	67.97385621	98.69281046	1.307189542	20.91503268	45.09803922	72.54901961	100	15.03267974	35.29411765	58.82352941	81.69934641	99.34640523	0.653594771	13.07189542	37.25490196	66.0130719	96.07843137	56.099192	54.993732	55.817357	54.93871	53.764762	58.160839	60.201236	51.722409	52.872372	58.962758	55.744589	51.952226	56.79586	52.013836	54.298071	49.941441	57.130456	54.350116	53.177689	54.818049	56.664529	53.433062	50.536366	44.749948	46.607129	49.542933	46.987015	47.324749	1398465	1315799	1341423	1378210	1267950	1383030	1517533	1210400	1315190	1395799	1290604	1293356	1320699	1194264	1312244	1208528	1373141	1334165	1401535	1218766	1326062	1275722	1268407	1197907	1103095	1123204	1158285	1062402	0.079808384	0.066506986	0.006650699	0.053205589	0	0.09976048	0.019952096	0.066506986	0.033253493	0.019952096	0.106411178	0.033253493	0.033253493	0.046554891	0.073157685	0.066506986	0.046554891	0.019952096	0.053205589	0.093109781	3.33e-06	2.78e-06	2.78e-07	2.22e-06	0	4.17e-06	8.34e-07	2.78e-06	1.39e-06	8.34e-07	4.45e-06	1.39e-06	1.39e-06	1.95e-06	3.06e-06	2.78e-06	1.95e-06	8.34e-07	2.22e-06	3.89e-06	0.037309882	0.036574674	0.037122442	0.03653808	0.035757323	0.038681021	0.040038028	0.034399016	0.035163821	0.039214353	0.037074046	0.03455186	0.037773215	0.034592835	0.036112011	0.033214547	0.037995745	0.036146624	0.035366878	0.036457832	0.037685871	0.035536719	0.033610214	0.029761842	0.030996997	0.032949512	0.031249648	0.031474264	0.038861152	0.036563993	0.037276044	0.038298297	0.035234345	0.038432238	0.042169865	0.03363512	0.03654707	0.038787068	0.035863864	0.035940338	0.036700157	0.033186726	0.036465206	0.0335831	0.038157438	0.037074356	0.038946463	0.033867598	0.036849186	0.035450316	0.035247044	0.033287959	0.030653282	0.03121208	0.032186926	0.029522488	0.536	5	1	2	chlo	mito	none	none	none	Sobic.004G037700	1.381538785	Zm00042ab241700	0	0	0	2.988970597	1.463398162	0	0	0.059209294	0	0	0	0	0	0.096907786	0	0.852038496	2.702076077	0	1.007930868	3.421420522	0	0.827762834	3.802097083	0	0.015438801	0.00076996	0	0	0	0	0	0	0	0	0	0	0	0	0	0	0	0	0	0	0	Cytoplasm	Soluble	0.827582778	46.98470439	0.613	0.682758621	0.5482759	0.413793103	0.779310345	0	2	0.3333333	1.666667	0.6	2.4	0	0.6	0	2.4	0	2	0.75	1.25	0	0	0.6666667	1.333333	0.6666667	1.333333	0.8	1.2	0.4	1.6	0.8	1.2	0	2	1	0	0.375	0.375	3.75	0	1.5	0.4	1.6	1	0.5714286	1.428571	1.454545	1.818182	0	0.7272727	0	1.8	1.2	1.2	0	1.8	1.142857	1.714286	0.5714286	0.5714286	1	0.25	1.75	0.2857143	1.142857	0	2.571429	3	0	0	-701.97	0	0.5	0.083333333	0.416666667	0.1	0.4	0	0.1	0	0.4	0	1	0.375	0.625	0	0	0.333333333	0.666666667	0.333333333	0.666666667	0.2	0.3	0.1	0.4	0.4	0.6	0	0.666666667	0.333333333	0	0.0625	0.0625	0.625	0	0.25	0.2	0.8	1	0.285714286	0.714285714	0.363636364	0.454545455	0	0.181818182	0	0.3	0.2	0.2	0	0.3	0.285714286	0.428571429	0.142857143	0.142857143	1	0.125	0.875	0.071428571	0.285714286	0	0.642857143	1	0	0	no_Sorghum_syntelog_detected	nc	nssd	0	1	0	1	0	1	57	0	4	7	179	24800164	31435668	80327968	1745	462	1174	4	293.5	212	32511864	chr5	2009	3	500	10.119825	14.91085	13.064345	11.85455	14.9106	15.5917	10.493655	14.256695	8.88311	11.163165	12.95552	11.124875	16.537605	10.38455	10.394675	12.415325	5.0698	1.459136	4.244205	0.49015425	0.588571	0.376126	1.57045	1.80586	1.41271	1.09565	4.67323	4.51843	4.5	6.82042	0	4.53243	1.08873	1.12545	0	3.44231	5.02057	2.34359	1.92737	3.56424	2.69859	2.26185	1.68631	0.965845	13.20405	20.235	8.87297	6.0443	14.1416	3.752296	4.50341	1.73647	3.38007	1.708866667	14.9935	19.8649	9.223735	9.617535	11.78625	21.8771	2.286116667	0.5075382	22.30506667	3.2810175	6.04249	3.153673333	1.815603333	2.257466667	0.1798119	18.7378	20.40275	15.9289	1.723853333	5.342223333	20.7638	6.632126667	19.59963333	7.60919	2.881265	2.485663333	2.643491667	4.876766667	1.686193333	0.9208685	1.624173333	13.2225	16.37765	13.7474	1.46715	3.637973333	8.78986	1.365406667	2.280296667	1.833936667	5.374853333	3.5418925	4.320853333	5.55174	6.009966667	12.5859	14.4507	18.45655	9.0813	13.05765	19.39725	14.8256	4.596156667	2.29844	2.033983333	7.0258975	1.43012	19.9003	6.069386667	1.465234	3.860295	2.61269	6.89043	2.4655	3.887803333	1.784106667	1.61896	1.036214	12.2254	11.90196667	15.29245	10.31817	15.66755	13.4363	4.98347	1.544943333	4.169606667	2.6444375	1.767116667	2.61637	21.20926667	8.90638	2.929303333	3.279	2.205646667	8.61764	6.830346667	6.53372	6.685476667	8.23575	1.56224	3.75502	2.6720125	4.8980425	2.712465	5.829945	2.68025	2.037463333	2.674526667	3.35669	5.03216	19.8162	17.57486667	1.903156667	3.99148	57.07383333	3.12983475	9.25507	3.238416667	30.42746667	1.745522667	1.019114667	3.544643333	33.26346667	5.19249	7.559730702	171	57.07383333	15.24643333	0.527896	1.158736333	14.11553	4.528926667	12.80033333	7.95852	0	0	0	9.4663	7.258713333	5.14786	1.292974837
Zm00001eb233690	R96B12	24	0.486163599	No Fitness Effect																											0.199216	0.105	1.527066099	0.000016	0.0027	11	0	0	nucl	Nucleus	Soluble	0.6191	0.2368	0.0592	0.0032	0.0679	0.0017	0.0018	0.0074	0.0021	0.001	0	0.091922006	0.052924791	0.070334262	0.057799443	0.075208914	0.055710306	0.045961003	0.070334262	0.07729805	0.064066852	0.060584958	0.046657382	0.028551532	0.074512535	0.071727019	0.056406685	0.0271777	0.017421603	0.025087108	0.021602787	0.020209059	0.013240418	0.006968641	0.012543554	0.025783972	0.012543554	0.018815331	0.013240418	0.007665505	0.012543554	0.020209059	0.017421603	0.02369338	0.016027875	0.022299652	0.013240418	0.014634146	0.005574913	0.016724739	0.018815331	0.013937282	0.012543554	0.01184669	0.007665505	0.009756098	0.025087108	0.019512195	0.016027875	0.029965157	0.014634146	0.017421603	0.01533101	0.018118467	0.016027875	0.009756098	0.020209059	0.018815331	0.018118467	0.013240418	0.010452962	0.004878049	0.016027875	0.01184669	0.013937282	0.011149826	0.004878049	0.005574913	0.006968641	0.022299652	0.020905923	0.012543554	0.018815331	0.018815331	0.020905923	0.016724739	0.01533101	0.006271777	0.020905923	0.020209059	0.009059233	-0.222	-0.034	-0.208	-0.041	-0.282	-0.041	-0.163	-0.03	-0.222	-0.034	-0.208	-0.041	-0.224	-0.107	-0.248	-0.126	0.092	0.052	0.426	0.134	-0.224	-0.107	-0.248	-0.126	0.075	0.043	0.057	0.047	0.061	0.045	0.037	0.057	0.063	0.052	0.049	0.038	0.023	0.061	0.058	0.046	0.073	0.061	0.053	0.007	0.005	0.007	0.006	0.006	0.004	0.002	0.003	0.007	0.003	0.005	0.004	0.002	0.003	0.006	0.005	0.006	0.004	0.006	0.004	0.004	0.002	0.005	0.005	0.004	0.003	0.003	0.002	0.003	0.007	0.005	0.004	0.008	0.004	0.005	0.004	0.005	0.004	0.003	0.006	0.005	0.005	0.004	0.003	0.001	0.004	0.003	0.004	0.003	0.001	0.002	0.002	0.006	0.006	0.003	0.005	0.005	0.006	0.005	0.004	0.002	0.006	0.006	0.002	0.286	0.238	0.203	0.005	0.003	0.005	0.004	0.004	0.002	0.001	0.002	0.005	0.002	0.004	0.002	0.001	0.002	0.004	0.003	0.004	0.003	0.004	0.002	0.003	0.001	0.003	0.004	0.003	0.002	0.002	0.001	0.002	0.005	0.004	0.003	0.006	0.003	0.003	0.003	0.003	0.003	0.002	0.004	0.004	0.003	0.002	0.002	0.001	0.003	0.002	0.003	0.002	0.001	0.001	0.001	0.004	0.004	0.002	0.004	0.004	0.004	0.003	0.003	0.001	0.004	0.004	0.002	0.196	0.163	0.139	0.162	0.153	0.092050209	0.071129707	0.064853556	0.052301255	0.014644351	0.058577406	0.041841004	0.058577406	0.018828452	0.037656904	0.060669456	0.056485356	0.023012552	0.020920502	0.071129707	0.129707113	0.052301255	0.012552301	0.010460251	0.052301255	12.51094292	9.667546805	8.814527969	7.108490298	1.990377283	7.961509133	5.686792238	7.961509133	2.559056507	5.118113014	8.245848745	7.677169521	3.127735731	2.843396119	9.667546805	17.62905594	7.108490298	1.706037671	1.42169806	7.108490298	0.024962517	0.026384966	0.026801463	0.025523191	0.024729298	0.025914516	0.024031765	0.025782613	0.026123228	0.026089241	0.026332623	0.025721245	0.026242273	0.02437466	0.025704023	0.025762765	0.025727102	0.024811276	0.026938441	0.025316224	0.024439507	0.02493521	0.026233972	0.025960659	0.025008079	0.024164612	0.025829545	0.025815375	37.45720833	28.94420644	26.39030587	21.28250473	5.959101326	23.8364053	17.02600379	23.8364053	7.661701704	15.32340341	24.68770549	22.98510511	9.364302083	8.513001894	28.94420644	52.78061174	21.28250473	5.107801136	4.256500947	21.28250473	0.004697973	0.004417915	-0.00204059	-0.00021033	-0.000375374	0.000413379	0.002795602	0.00427001	0.004912484	0.003678914	0.001949779	0.002794486	0.005407191	0.005632254	0.00138778	0.004093991	0.000464752	0.001902049	0.00122096	0.00277706	0.000538358	0.002010071	0.002978418	0.002519971	0.003622436	0.001716701	0.005799838	0.006028526	0.004621796	0.005621229	0.000582781	0.003566259	0.002835543	0.003444168	0.002907396	0.003195963	-0.001621836	-0.00049685	0.002025861	0.002371352	0.004553728	0.004429344	0.004264405	0.006429084	-0.000525602	0.00185939	0.001180482	0.002591672	0.002866897	0.001919514	0.004696192	0.005797022	0.001527061	0.001358742	0.001885971	-0.000592357	0.131937995	0.075820138	0.03137571	0.13444342	0.115503597	0.128447729	0.130012168	0.098441304	0.104863329	0.131035285	0.148430947	0.114983021	0.102267425	0.091641837	0.217498685	0.106592608	0.17072854	0.075910054	0.030459873	0.107478981	0.223915164	0.120340847	0.116649952	0.100061976	0.109107929	0.123492657	0.100816878	0.072319424	0.127343667	0.125351948	0.050868522	0.110608754	0.127706351	0.169166078	0.135579679	0.14601559	0.136057458	0.130869246	0.147422464	0.099057823	0.111523064	0.082117258	0.134026339	0.126584226	0.168916886	0.059325843	-0.008125105	0.094261298	0.173019722	0.136946123	0.126295251	0.092308054	0.128372366	0.120039581	0.064812055	0.081334089	0.107540092	0.214845674	0.139485875	0.107821883	0.139445711	0.101291114	0.152051031	0.094130194	0.133122178	0.109529806	0.117941267	0.107507469	0.086882806	0.10769624	0.043922719	0.141723681	0.092787007	0.152282128	0.141339192	0.146425516	0.15397309	0.050487386	0.155989803	0.091442897	0.172316463	0.121120936	0.137468537	0.145094026	0.154733868	0.170197895	0.168801368	0.163969861	0.195116269	0.141754004	0.157159226	0.177034655	0.197896349	0.135251045	0.169695797	0.12571694	0.125245406	0.108704795	0.133296649	0.14150412	0.146942694	0.15581745	0.084862698	0.177474079	0.107942643	0.137755237	0.114157252	0.109453428	0.127074384	0.116472826	0.172892609	0.089850993	0.074630277	0.215057304	0.116417012	0.075368488	0.120119085	0.072348274	0.14471747	0.096173967	0.124138137	0.104741868	0.100613915	0.108805878	0.055124803	0.09312151	0.009214414	0.142868182	0.075142705	0.177979345	0.127580675	0.166013654	0.124529971	0.031873854	0.1230823	0.071875589	0.16991935	0.110224702	0.107125395	0.137959421	0.115722309	0.21330843	0.133364522	0.083248386	0.125926335	0.083937343	0.153754538	0.084441654	0.125522798	0.115613504	0.114372751	0.092796688	0.056344393	0.086771433	0.041615571	0.139987406	0.104434195	0.161456621	0.114393953	0.164079243	0.118309768	0.021998032	0.158285839	0.05922963	0.154324083	0.10963211	0.119883085	0.124660019	0.024362501	0.15264481	0.005742016	0.026021458	0.029772214	0.073245775	0.086105192	0.04219322	0.03782221	0.146086956	0.148630112	0.053261921	0.025601776	0.009040325	0.022980948	0.068178639	-0.002939213	0.181483821	-0.002567855	0.057769936	-0.045845169	0.005462222	0.082723139	0.007089131	0.091982868	0.053337459	0.074628929	0.015809981	0.096854482	0.165142468	0.08720177	0.121900357	0.096588026	0.114551132	0.111965037	0.125300698	0.077616014	0.109813678	0.068030606	0.120919505	0.049761752	0.029273191	0.187007171	0.064644364	-0.003676611	0.015237528	0.093455816	0.069192029	0.146844592	0.064440076	0.127176	0.094064702	0.056042931	0.112037644	0.099452596	0.05458432	0.345188285	0.433054393	0.221757322	0.470711297	0.315899582	0.213389121	0.232217573	0.40376569	0.364016736	0.384937238	0.40167364	0.213389121	0.127615063	0.761506276	0.110878661	0.422594142	0.20083682	0.376569038	0.349372385	0.345188285	0.305439331	0.274633124	0.161425577	0.167714885	0.274633124	0.213836478	0.136268344	0.178197065	0.171907757	0.285115304	0.274633124	0.171907757	0.178197065	0.176100629	0.029350105	0.167714885	0.174004193	0.301886792	0.144654088	0.230607966	0.184486373	0.205450734	0.418410042	33.47280335	53.55648536	78.24267782	99.58158996	0.627615063	16.94560669	45.39748954	71.9665272	100	0.209205021	24.47698745	46.0251046	71.54811715	98.74476987	0.627615063	18.61924686	46.65271967	72.17573222	100	3.974895397	26.56903766	48.32635983	73.84937238	98.53556485	0.209205021	32.84518828	54.81171548	80.12552301	99.79079498	0.209205021	24.47698745	46.0251046	71.54811715	99.79079498	0.627615063	16.73640167	47.69874477	75.52301255	100	0.418410042	31.17154812	52.09205021	76.9874477	99.58158996	0.627615063	19.24686192	49.16317992	71.9665272	100	2.092050209	25.73221757	47.28033473	74.68619247	98.53556485	0.209205021	32.84518828	54.81171548	80.12552301	99.79079498	0.418410042	39.33054393	54.81171548	85.14644351	99.37238494	0.209205021	23.43096234	49.16317992	74.68619247	100	7.322175732	24.89539749	45.60669456	64.85355649	99.58158996	0.209205021	23.64016736	48.53556485	72.38493724	99.37238494	3.765690377	27.61506276	51.88284519	74.68619247	99.79079498	0.836820084	19.45606695	50.62761506	76.77824268	100	0.627615063	20.29288703	42.88702929	71.12970711	98.9539749	0.418410042	33.47280335	53.55648536	78.24267782	99.58158996	0.209205021	20.50209205	47.69874477	72.59414226	100	162.754621	167.721569	171.347379	166.013405	164.684422	172.26475	154.85134	163.831414	169.040222	163.737631	168.359079	164.112161	174.064879	155.624653	165.43775	161.396081	164.270257	153.224365	163.944786	158.008801	159.524542	151.854356	163.539465	161.002492	163.380548	151.332833	164.015611	161.613861	4284603	4469993	4612689	4557769	4440957	4528587	4357100	4500172	4469796	4460086	4417804	4451565	4555807	4412722	4205172	4154589	4238249	4418121	4570542	4266046	4131724	4395527	4264592	4309301	4232289	4267413	4333623	4311740	0.096260008	0.074382734	0.067819551	0.054693187	0.015314092	0.061256369	0.043754549	0.061256369	0.019689547	0.039379094	0.063444096	0.059068641	0.024065002	0.021877275	0.074382734	0.135639103	0.054693187	0.013126365	0.010938637	0.054693187	3.59e-06	2.77e-06	2.53e-06	2.04e-06	5.71e-07	2.28e-06	1.63e-06	2.28e-06	7.34e-07	1.47e-06	2.37e-06	2.2e-06	8.97e-07	8.16e-07	2.77e-06	5.06e-06	2.04e-06	4.89e-07	4.08e-07	2.04e-06	0.035606275	0.036692908	0.037486137	0.036319209	0.036028463	0.037686832	0.033877253	0.035841848	0.036981394	0.035821331	0.036832378	0.035903268	0.038080652	0.034046433	0.036193271	0.035309064	0.035937855	0.033521315	0.035866651	0.034568019	0.034899622	0.033221594	0.035777978	0.035222957	0.035743211	0.033107499	0.035882146	0.035356708	0.034942524	0.036454448	0.037618187	0.037170294	0.036217649	0.036932304	0.035533764	0.036700569	0.036452842	0.036373653	0.036028828	0.036304161	0.037154293	0.035987382	0.034294735	0.033882212	0.03456449	0.036031413	0.037274463	0.034791185	0.03369574	0.035847151	0.034779327	0.035143946	0.034515884	0.034802334	0.035342301	0.035163837	0.424	14	6	6	nucl	chlo	none	none	none	Sobic.004G062200	1.527066099	Zm00042ab243650	0	0	0.046648948	3.743761152	1.759116686	3.728417868	0	0	0	0	0	0.084046706	0	0.030169771	0	1.257771113	2.818619602	1.917585467	2.72167534	4.782248764	1.189511418	0.551841889	3.221293919	0.909182129	0.004710823	0.008697669	0.034306775	0.002195239	0.007291911	0.000283257	0	0	0.015441695	0	0	0	0	0	0	0	0	0	0	0	0	Nucleus	Soluble	0.941398539	59.68590084	0.495	0.544468547	0.526030369	0.507592191	0.442516269	1.727272727	1	0.818181818	0.454545455	0.882352941	0.882352941	0.882352941	0.352941176	1.235294118	1.764705882	1.161290323	0.838709677	1.04	0.96	1.142857143	0.857142857	0.7	1.3	1.071428571	0.928571429	1	1.142857143	0.714285714	1.142857143	1.555555556	0.444444444	2.166666667	0.333333333	0.5	0.413793103	1.24137931	1.862068966	1.24137931	0.620689655	0.620689655	0.814814815	1.185185185	1	1.2	0.8	1.647058824	0.117647059	1.176470588	1.058823529	1.451612903	1.161290323	1.451612903	0.677419355	0.580645161	0.677419355	0.96	1.12	1.28	0.64	1	0.8	1.2	1.44	0.96	0.64	0.96	3	0	0	-2018.17	0.431818182	0.25	0.204545455	0.113636364	0.147058824	0.147058824	0.147058824	0.058823529	0.205882353	0.294117647	0.580645161	0.419354839	0.52	0.48	0.571428571	0.428571429	0.35	0.65	0.535714286	0.464285714	0.25	0.285714286	0.178571429	0.285714286	0.777777778	0.222222222	0.722222222	0.111111111	0.166666667	0.068965517	0.206896552	0.310344828	0.206896552	0.103448276	0.103448276	0.407407407	0.592592593	1	0.6	0.4	0.411764706	0.029411765	0.294117647	0.264705882	0.241935484	0.193548387	0.241935484	0.112903226	0.096774194	0.112903226	0.24	0.28	0.32	0.16	1	0.4	0.6	0.36	0.24	0.16	0.24	1	0	0	no_Sorghum_syntelog_detected	nc	nssd	0	2	0	0	0	0	108	0	9	9	313	14195581	42040251	90932550	5168	1437	1987	10	198.7	339	21908861	chr5	5168	1	211	0.264628	0.1079668	0.1413847	0.1858055	0.11283805	0.15438765	0.1605363	0.2050905	0.1476085	0.10362685	0.08906455	0.074293	0.12276	0.08633565	0.1736495	0.1989375	0.230673	0.50467225	32.8197	0.42923325	0.422373	0	0.135077	0.159406	0.211687	0.306321	1.24201	0.531397	0.738321	0.180351	0	0.58596	0.494302	1.12451	0	0.0803152	0.194742	0.71989	0.238907	0.116131	0.325895	0.511985	0.656421	1.07906	0.05304015	0.0527074	0.5476815	0.559065	0.328437333	0.1489778	0.040562	0.549546667	0.016837333	0	0.08724495	0	0	0.0548205	0.0511989	0	0.034205667	0.12013494	0	0.09869725	0.0955541	0.313390333	0.200587	0.014464367	0.033424333	0.02615205	0	0.0157809	0.943097667	0.032578367	0	0	0	0.14606	0.101494425	0.041997467	0.120743783	0.102258667	0.485990333	0.1257365	0.008452667	0.04760905	0	0.0623316	0.046066233	0.1674344	0.006600867	1.45638	0.148595333	0.416065333	0.464941333	0.094041925	0.128215867	0.508054	0.307848667	0.0697758	0.01094235	0	0.018966267	0.046719	0.0220803	0	0.042761833	0.0121812	0.848186333	0.29918	0.181173033	0.022828167	0.212119333	0.02608972	0.0277926	0.078963867	0.229653	0	0.031179567	0.535924667	0.0461737	0	0.08943425	0.116061333	0	0.09235865	0.0773656	0	0.433864667	0.103653667	0.0716978	0.297319	0.464071667	0.269021	0	0.035159	0.207133667	0	0.075954567	0.136275867	0.0340788	0.1041209	0.0094664	0	0	0.04411655	0.013688925	0.065418525	0.053277875	0.05919185	0.0563382	2.862983333	2.940243333	0.043051067	0.0161553	0.567687333	0.045525367	1.221506	0.911065	0.0721492	0.70493575	0.0106696	0.059506	0	0	0.117188667	0.0343498	0.0863918	0.5031645	0.502834854	148	32.8197	0.687251667	0.685038	0.396219333	0.702948667	23.1514	0.479985333	0.688656	0	0	0	0.377471333	0.352194333	1.343267667	169.75
Zm00001eb234930	R162F01	4	0.486437613	No Fitness Effect	22.92666876	65.50489005	0	0	15.39747007	254.7238632	75.50217782	0	0	39.60614743	39.6897862	0	15.17784996	92.60420992	269.3673786	75.00724896	0	69.62452021	16.08223324	35.98263604	0	146.3012212	41.86473348	79.7101897	16	269.3673786	0.233916	0.0101	1.043177893	0.000016	0	1	1	0	chlo	Plastid	Membrane	0.0001	0.0008	0.0001	0.0269	0	0	0.9707	0	0.0001	0.0013	0	0.018342391	0.059103261	0.040081522	0.026494565	0.0625	0.116847826	0.127038043	0.067255435	0.050951087	0.120923913	0.095788043	0.050951087	0.012228261	0.076766304	0.055706522	0.019021739	0	0.007477906	0.010876954	0	0.008837525	0.018354861	0.022433719	0.009517335	0.006798097	0.011556764	0.018354861	0.003399048	0.001359619	0.010876954	0.013596193	0.00067981	0.014276003	0.01971448	0.012916383	0.015635622	0.025832767	0.029231815	0.033990483	0.027872196	0.02039429	0.053025153	0.029911625	0.023793338	0.006798097	0.027192386	0.022433719	0.010876954	0.003399048	0.021753909	0.016315432	0.008837525	0.02039429	0.045547247	0.037389531	0.017675051	0.01971448	0.041468389	0.02039429	0.014276003	0.004078858	0.024473148	0.015635622	0.006798097	0.00067981	0.010197145	0	0.001359619	0.007477906	0.023793338	0.033310673	0.012236574	0.004078858	0.014955812	0.027192386	0.009517335	0	0.014276003	0.004078858	0.00067981	-0.256	-0.01	-0.281	0.009	-0.337	-0.017	-0.195	-0.021	-0.256	-0.01	-0.281	0.009	-0.064	0.025	-0.071	0.018	-0.017	-0.028	0.198	-0.023	-0.064	0.025	-0.071	0.018	0.015	0.048	0.033	0.022	0.051	0.095	0.103	0.055	0.041	0.098	0.078	0.041	0.01	0.062	0.045	0.015	0.076	0.058	0.052	0	0.002	0.003	0	0.002	0.005	0.006	0.002	0.002	0.003	0.005	0.001	0	0.003	0.004	0	0.004	0.005	0.003	0.004	0.007	0.008	0.009	0.007	0.005	0.014	0.008	0.006	0.002	0.007	0.006	0.003	0.001	0.006	0.004	0.002	0.005	0.012	0.01	0.005	0.005	0.011	0.005	0.004	0.001	0.006	0.004	0.002	0	0.003	0	0	0.002	0.006	0.009	0.003	0.001	0.004	0.007	0.002	0	0.004	0.001	0	0.304	0.229	0.205	0	0.001	0.002	0	0.002	0.003	0.004	0.002	0.001	0.002	0.003	0.001	0	0.002	0.002	0	0.003	0.004	0.002	0.003	0.005	0.005	0.006	0.005	0.004	0.01	0.005	0.004	0.001	0.005	0.004	0.002	0.001	0.004	0.003	0.002	0.004	0.008	0.007	0.003	0.004	0.007	0.004	0.003	0.001	0.004	0.003	0.001	0	0.002	0	0	0.001	0.004	0.006	0.002	0.001	0.003	0.005	0.002	0	0.003	0.001	0	0.208	0.157	0.14	0.163	0.152	0.116326531	0.079591837	0.020408163	0.065306122	0.018367347	0.040816327	0.018367347	0.083673469	0.024489796	0.034693878	0.106122449	0.024489796	0.036734694	0.042857143	0.075510204	0.055102041	0.03877551	0.014285714	0.02244898	0.081632653	14.80454994	10.1294289	2.597289463	8.31132628	2.337560516	5.194578925	2.337560516	10.6488868	3.116747355	4.415392086	13.50590521	3.116747355	4.675121033	5.454307871	9.609971011	7.012681549	4.934849979	1.818102624	2.857018409	10.38915785	0.025302525	0.025864605	0.02657631	0.025247932	0.025775571	0.026811302	0.02432121	0.025424925	0.027600781	0.026607254	0.02548696	0.026809996	0.026826212	0.028107528	0.026068453	0.026277416	0.025252107	0.026620387	0.026843148	0.027881604	0.026317794	0.025235437	0.02710812	0.025746406	0.027978942	0.027473516	0.029327333	0.025377282	56.05675808	38.35462395	9.834518961	31.47046067	8.851067065	19.66903792	8.851067065	40.32152774	11.80142275	16.71868223	51.1394986	11.80142275	17.70213413	20.65248982	36.38772016	26.55320119	18.68558603	6.884163273	10.81797086	39.33807584	0.004263491	0.000975555	-0.000279666	-0.002010311	-0.001179986	-0.001144895	0.002273992	0.000755037	0.001958014	0.002215467	-0.00182098	-0.002964746	0.005546459	0.003960381	0.002776249	0.002916275	-0.003026956	-0.004666682	-0.000766803	-0.000678308	0.000996492	0.002017853	-0.002097276	3.77e-05	-0.000282533	-0.000129608	-0.001874703	-0.004752788	0.00197233	0.001968025	0.002111839	0.003414911	0.001109339	0.002286961	0.000110381	0.001711151	-0.001923849	-0.000573002	-0.002156178	-0.001736796	0.000948675	0.001634732	0.006422342	0.002023389	-5.18E-05	0.001499474	0.003239071	0.002733518	-0.003600396	-0.001026021	-0.002180678	-0.002141346	-0.005782189	-0.005596835	0.004678959	0.002435356	0.007009542	-0.052917543	-0.139518733	-0.047842166	0.006544974	-0.014845512	0.025175086	0.046971068	-0.077977723	0.021146782	0.009738644	-0.079509808	0.004646758	-0.045545418	0.028895667	0.053382464	-0.004683851	0.018133898	-0.054046636	-0.039772178	0.011370946	0.016544381	0.028006914	0.039105368	0.016857949	-0.028194851	-0.043502168	0.010526595	0.014686265	-0.02841491	0.0035744	-0.024282828	0.000389016	0.036992196	0.051372918	0.041797992	-0.022753236	0.065338581	-0.012917457	-0.031507018	0.04212142	-0.034801789	0.011957391	0.025344536	0.027118765	-0.042396571	-0.046342004	0.044846734	0.039479278	0.003982564	0.061581729	0.055615305	-0.013655672	-0.045825968	-0.027486484	0.026603567	0.11623849	0.173981369	0.085419289	0.158804945	0.086388012	0.166674566	0.167234053	0.112950393	0.104993096	0.108329511	0.153121539	0.095162836	0.082256887	0.049653682	0.08913552	0.023680054	0.173014828	0.062115639	0.108436619	0.036213151	0.095995696	0.088657269	0.051548717	0.082883816	0.086707031	0.0972024	0.047492556	0.07928958	0.086781342	0.079360607	0.09771956	0.109167684	0.061815809	-0.034669353	0.042396262	0.098970988	0.061996583	0.052124625	0.117542694	0.124149333	0.108772875	0.09222679	0.055393046	0.1025203	0.043971323	0.066804958	0.119181299	0.133546167	0.073164405	0.085892208	0.0915788	0.123917035	0.059838462	0.088628078	0.088288052	0.147199509	0.132000746	0.224219124	0.129981186	0.186618615	0.082885262	0.175787081	0.15674481	0.111482404	0.129727967	0.098689652	0.166906629	0.111472054	0.109344756	0.042036788	0.079948709	0.036472103	0.191509215	0.077226726	0.141445582	0.057786791	0.088760977	0.093118184	0.04094541	0.079985039	0.070153889	0.078120934	0.020473888	0.084884079	0.075628292	0.182019422	0.056451132	0.117464456	0.078210031	0.138553588	0.125569622	0.104970368	0.085919335	0.07819719	0.152317647	0.081820928	0.079701803	0.032629466	0.068465003	0.033232348	0.144555446	0.050117319	0.091717615	0.045703615	0.085082811	0.061198035	0.029301323	0.068149494	0.102474235	0.066679809	0.040166042	0.036796259	0.053419769	0.12630147	0.023691421	0.01559495	-0.007014021	-0.070882819	-0.076937579	0.027300167	-0.064675821	0.046247736	0.109888794	0.00210713	0.060550416	0.11547779	0.037874644	0.05130617	0.104275105	-0.00879981	0.043982956	0.054326771	-0.065498704	-0.129783686	-0.103723348	0.089268809	0.010247741	-0.04459843	0.030236802	0.02636928	0.027899872	-0.051943428	-0.07328856	0.038469168	-0.003813442	0.036896282	-0.033289527	0.013913004	-0.006406803	-0.011947462	0.054385486	-0.047608918	-0.054605524	-0.01718403	0.039504851	-0.032796284	0.003841545	0.048822859	0.02584749	0.024679081	0.015170633	-0.01876385	-0.008949889	0.00993339	0.007153964	0.039200921	-0.024894393	-0.071802598	0.248979592	0.416326531	0.334693878	0.453061224	0.302040816	0.244897959	0.357142857	0.369387755	0.273469388	0.359183673	0.395918367	0.244897959	0.104081633	0.789795918	0.106122449	0.446938776	0.253061224	0.3	0.497959184	0.248979592	0.253061224	0.18200409	0.165644172	0.249488753	0.280163599	0.224948875	0.145194274	0.247443763	0.200408998	0.1799591	0.282208589	0.165644172	0.204498978	0.159509202	0.024539877	0.155419223	0.224948875	0.27198364	0.155419223	0.239263804	0.253578732	0.108384458	1.836734694	31.2244898	53.06122449	79.59183673	99.79591837	0.408163265	17.75510204	43.46938776	71.02040816	100	0.204081633	27.34693878	54.48979592	78.97959184	98.97959184	0.408163265	18.7755102	42.24489796	71.2244898	100	1.224489796	27.55102041	53.87755102	76.93877551	99.18367347	0.204081633	31.42857143	53.67346939	81.63265306	99.59183673	0.204081633	27.34693878	51.2244898	77.34693878	98.97959184	0.408163265	16.53061224	41.83673469	71.2244898	100	1.836734694	31.02040816	52.65306122	78.57142857	99.79591837	0.408163265	20.6122449	44.89795918	73.46938776	100	1.224489796	22.44897959	51.2244898	72.85714286	99.18367347	0.204081633	31.42857143	53.67346939	81.63265306	99.59183673	1.836734694	30.40816327	53.06122449	75.30612245	99.59183673	0.204081633	22.65306122	47.95918367	74.28571429	100	10.40816327	29.3877551	51.63265306	75.91836735	99.79591837	0.204081633	23.67346939	51.2244898	75.71428571	99.59183673	0.612244898	27.34693878	48.57142857	73.26530612	98.97959184	2.857142857	22.24489796	47.95918367	75.91836735	100	0.408163265	23.46938776	48.57142857	76.32653061	100	1.836734694	31.2244898	53.06122449	79.59183673	99.79591837	0.204081633	20.20408163	45.10204082	70.20408163	97.95918367	168.496198	169.494213	167.917877	168.349792	167.824838	173.013432	161.688754	163.87905	169.839448	170.305758	159.453383	168.599335	167.550419	178.77693	163.436651	164.345257	158.014051	165.757859	163.589499	171.054394	166.475719	159.907748	169.514085	161.824012	168.847136	167.877121	179.655733	155.718381	5040771	4774280	5104758	4944253	4766926	4926748	4736630	4753613	4983375	4975467	4645885	5092061	4757073	5058504	4797431	4694142	4669682	4861540	4620950	4881763	4720815	4651776	4586651	4627420	4629485	4795068	4789861	4543329	0.121763466	0.083311845	0.021362012	0.068358437	0.01922581	0.042724023	0.01922581	0.087584248	0.025634414	0.03631542	0.111082461	0.025634414	0.038451621	0.044860224	0.079039443	0.057677431	0.040587822	0.014953408	0.023498213	0.085448047	4.24e-06	2.9e-06	7.44e-07	2.38e-06	6.69e-07	1.49e-06	6.69e-07	3.05e-06	8.93e-07	1.26e-06	3.87e-06	8.93e-07	1.34e-06	1.56e-06	2.75e-06	2.01e-06	1.41e-06	5.21e-07	8.18e-07	2.98e-06	0.035994177	0.036207374	0.035870636	0.035962902	0.035850761	0.036959149	0.03453997	0.035007862	0.036281123	0.036380736	0.03406245	0.03601621	0.03579214	0.038190349	0.034913356	0.035107453	0.03375498	0.035409213	0.034946008	0.03654066	0.035562562	0.034159512	0.036211619	0.034568864	0.036069145	0.03586193	0.038378079	0.033264579	0.037497292	0.035514919	0.037973279	0.036779314	0.035460214	0.036649098	0.035234848	0.035361181	0.037070335	0.037011509	0.034559814	0.037878828	0.035386919	0.037629204	0.035687134	0.034918788	0.034736835	0.036164028	0.034374327	0.036314463	0.035117203	0.034603636	0.034119184	0.034422456	0.034437817	0.035669556	0.035630823	0.03379692	0.395	17	0	5	chlo	mito	none	none	none	Sobic.004G074000	1.043177893	Zm00042ab245030	0.131841142	0	0	2.158077193	0.811350834	0.635253589	0.253180662	0.919891378	0	0	0	0	0.212338408	0.936394308	0.104156919	2.338830581	4.520625395	1.639086337	2.665424592	9.11967099	1.784583499	2.873226365	11.69618134	1.378356212	0	0.001715744	0.015287802	0	0	0	0	0	0	0	0	0	0	0	0	0	0	0	0	0	0	Plastid	Membrane	0.888183719	36.61459015	0.692	0.703225806	0.597849462	0.492473118	0.924731183	0.1403509	2.245614	0.2807018	1.333333	0	3.384615	0.1538462	0.9230769	0.3076923	1.230769	0	2	0.125	1.875	0.2222222	1.777778	0	2	0.1	1.9	0.2926829	2.439024	0.195122	1.073171	0.1666667	1.833333	0.1764706	2.470588	0.3529412	0	0.2307692	0.2307692	3.230769	0	2.307692	0	2	1	0	2	0.2162162	1.72973	0.3243243	1.72973	0	3.111111	0.2222222	2.222222	0	0.4444444	0.4210526	1.894737	0	1.684211	1	0	2	0.1	2.2	0.2	1.5	0	3	0	-2410.35	0.035087719	0.561403509	0.070175439	0.333333333	0	0.564102564	0.025641026	0.153846154	0.051282051	0.205128205	0	1	0.0625	0.9375	0.111111111	0.888888889	0	1	0.05	0.95	0.073170732	0.609756098	0.048780488	0.268292683	0.083333333	0.916666667	0.058823529	0.823529412	0.117647059	0	0.038461538	0.038461538	0.538461538	0	0.384615385	0	1	1	0	1	0.054054054	0.432432432	0.081081081	0.432432432	0	0.518518519	0.037037037	0.37037037	0	0.074074074	0.105263158	0.473684211	0	0.421052632	1	0	1	0.025	0.55	0.05	0.375	0	1	0	Sobic.004G074000.1	M1	singleton	0	6	0	3	0	6	17	3	12	20	290	2349878	53885954	102778252	2113	1473	2113	1	2113	372	10061631	chr5	2113	1	268																																																																																																																																																																																				0	0	0				1
Zm00001eb235950	R103C03	11	0.480195178	No Fitness Effect	0	0	3403.846021	0	0	0	0	0	0	0	29.35954956	0	0	0	8.418820028	0	0	0	0	0	0	0	0	1147.20813	3	3403.846021	0.438716	0.0611	1.139270052	0.002416	0	1	1	0	chlo	Extracellular	Soluble	0.0001	0.0006	0.5962	0.0014	0.0457	0.0495	0.0003	0.0039	0.3023	0.0001	1	0.035887097	0.064919355	0.044354839	0.029435484	0.070967742	0.101612903	0.127016129	0.056451613	0.054435484	0.119758065	0.087903226	0.048790323	0.012903226	0.069758065	0.052016129	0.023790323	0.002823719	0.013311819	0.016942315	0.002823719	0.010891489	0.019362646	0.024203308	0.0104881	0.009681323	0.013715208	0.015328762	0.00524405	0.000403388	0.014521985	0.011294877	0.003227108	0.0209762	0.023396531	0.011698265	0.014925373	0.025010085	0.025413473	0.033077854	0.018152481	0.017749092	0.042759177	0.040338846	0.02622025	0.007664381	0.022993142	0.016942315	0.008874546	0.010891489	0.019362646	0.013311819	0.010891489	0.0209762	0.038725292	0.042355789	0.017749092	0.016942315	0.046389673	0.014925373	0.009681323	0.003227108	0.018959258	0.018152481	0.008471158	0.001210165	0.008874546	0.002420331	0.000403388	0.014118596	0.018152481	0.027430415	0.010084712	0.010084712	0.016942315	0.017345704	0.007664381	0.001613554	0.013311819	0.005647438	0.003227108	-0.268	0.006	-0.299	-0.019	-0.343	-0.016	-0.219	-0.006	-0.268	0.006	-0.299	-0.019	-0.107	0.01	-0.088	-0.006	-0.007	-0.015	0.251	0.024	-0.107	0.01	-0.088	-0.006	0.029	0.053	0.036	0.024	0.058	0.082	0.103	0.046	0.044	0.097	0.071	0.04	0.01	0.057	0.042	0.019	0.077	0.059	0.053	0.001	0.003	0.004	0.001	0.003	0.005	0.006	0.003	0.003	0.004	0.004	0.001	0	0.004	0.003	0.001	0.005	0.006	0.003	0.004	0.006	0.007	0.009	0.005	0.005	0.011	0.01	0.007	0.002	0.006	0.004	0.002	0.003	0.005	0.003	0.003	0.005	0.01	0.011	0.005	0.004	0.012	0.004	0.003	0.001	0.005	0.005	0.002	0	0.002	0.001	0	0.004	0.005	0.007	0.003	0.003	0.004	0.004	0.002	0	0.003	0.001	0.001	0.306	0.229	0.206	0	0.002	0.003	0	0.002	0.003	0.004	0.002	0.002	0.002	0.003	0.001	0	0.003	0.002	0.001	0.004	0.004	0.002	0.003	0.004	0.004	0.006	0.003	0.003	0.008	0.007	0.005	0.001	0.004	0.003	0.002	0.002	0.003	0.002	0.002	0.004	0.007	0.007	0.003	0.003	0.008	0.003	0.002	0.001	0.003	0.003	0.001	0	0.002	0	0	0.002	0.003	0.005	0.002	0.002	0.003	0.003	0.001	0	0.002	0.001	0.001	0.209	0.156	0.14	0.16	0.158	0.144067797	0.039951574	0.039951574	0.04842615	0.016949153	0.027845036	0.014527845	0.102905569	0.024213075	0.041162228	0.07748184	0.050847458	0.020581114	0.03874092	0.066585956	0.076271186	0.061743341	0.00968523	0.025423729	0.072639225	34.51694136	9.571924915	9.571924915	11.60233323	4.060816631	6.671341607	3.480699969	24.65495811	5.801166615	9.861983246	18.56373317	12.18244989	4.930991623	9.281866584	15.95320819	18.27367484	14.79297487	2.320466646	6.091224946	17.40349985	0.024643491	0.025088622	0.024982773	0.025269857	0.025166394	0.025679893	0.025448826	0.025921018	0.02663859	0.025963045	0.024736833	0.025379625	0.024211276	0.026414436	0.025782716	0.025498831	0.025274694	0.02537776	0.024940835	0.025262118	0.025737498	0.025704713	0.025583376	0.02525421	0.025264441	0.024972321	0.024787416	0.024956057	117.328457	32.53646286	32.53646286	39.4381368	13.80334788	22.67692866	11.83144104	83.80604071	19.7190684	33.52241628	63.10101888	41.41004364	16.76120814	31.55050944	54.2274381	62.11506546	50.28362442	7.887627361	20.70502182	59.1572052	0.002597551	0.000720193	0.000276949	5.26e-05	0.00207689	0.000345188	-0.001268109	-0.00114396	0.000788127	0.000526989	-0.001043159	-0.000396762	0.000191556	-0.001685374	0.000344548	-0.001414396	-0.002567696	-0.003034882	6.88e-05	-0.001987219	0.0026541	0.002043767	0.002675468	0.000402045	0.001157115	0.001407605	-0.001184306	-0.002562608	-0.000403989	-0.001007289	0.001007288	0.002141253	0.001340037	7.62e-05	0.000510021	0.000131593	0.000644849	0.002062201	0.002025598	0.001669422	0.000877254	-8.17E-05	-9.92E-05	-0.000237801	-0.000804785	-0.001335597	-6.67E-05	-7.33E-06	0.000490925	-0.001907563	0.001778239	0.001358879	0.002552665	9.72e-05	0.001598967	-0.000405042	0.014143083	-0.008610225	0.01365062	-0.029199776	0.020833603	-0.012071595	0.00694502	0.007075133	-0.057103305	-0.039439636	0.061819549	0.005666687	0.023896399	-0.01411895	-0.002743229	0.061052375	0.033982167	0.049835317	0.111684043	0.02496102	-0.059560552	0.014934951	-0.018516763	0.041926927	-0.032514372	0.048280629	0.008831713	0.003290395	0.03769065	0.029445995	0.023644675	-0.042662292	0.009227482	-0.007583796	-0.019147367	0.076721003	-0.0035593	0.000993951	0.10814908	-0.041052759	0.00364825	-0.041100179	-0.019506157	0.055503865	0.028714581	0.050462428	0.107772121	0.007226149	-0.046816176	0.00452099	-0.07593019	0.002392892	-0.017463284	0.022640939	0.002027151	0.040422763	0.17953393	0.213415133	0.160753052	0.243949933	0.187867287	0.194273009	0.2039732	0.170208525	0.173214614	0.163738178	0.189651735	0.138876587	0.267905249	0.173817818	0.182051235	0.152404718	0.190470804	0.191440621	0.216096222	0.137112099	0.128292309	0.185788777	0.215336086	0.238222799	0.227766148	0.184541565	0.177940125	0.202113309	0.103612054	0.132512751	0.112852113	0.157883341	0.112003351	0.084112133	0.096146796	0.075819314	0.113864992	0.127866287	0.080204118	0.096229822	0.106631962	0.101565399	0.112209054	0.080801878	0.087362142	0.12418171	0.13539389	0.093211314	0.089360231	0.085431838	0.079920456	0.06097458	0.071372611	0.027182075	0.085333051	0.066742377	0.19269653	0.232212441	0.190178455	0.253272355	0.206170983	0.212606711	0.233832695	0.177882697	0.184617869	0.200296256	0.190301171	0.139229039	0.290557948	0.18615339	0.203303639	0.155489868	0.18411913	0.193994102	0.230301918	0.154309186	0.142024962	0.187609285	0.246054406	0.24532564	0.258413544	0.186345153	0.197410647	0.221920026	0.14878472	0.177281695	0.128965948	0.226071493	0.1643499	0.185688832	0.201188326	0.146417477	0.142029942	0.153555057	0.168121646	0.103876052	0.246938913	0.15114844	0.136151577	0.138298944	0.167869007	0.167594823	0.213708427	0.117324909	0.098709373	0.167479048	0.203831986	0.214509771	0.215764389	0.16129616	0.14494607	0.179811813	0.088666938	0.016326849	0.09477675	0.071232176	0.107444589	0.130181193	0.127017424	0.094510517	0.095488441	0.146421279	0.046453603	0.014699011	0.129646778	0.078660468	0.090215679	0.089917645	-0.002387354	0.044169434	0.226125784	0.048777542	-0.064683236	0.065364781	0.162506322	0.036609862	0.107244186	0.033444455	0.070295237	0.073312335	0.006276177	0.008301235	-0.026498458	0.048560498	0.016403099	0.045790596	0.01663277	0.009208526	0.00682853	0.026240835	0.003576281	0.010285229	0.019155807	0.026950633	-0.00096555	0.011807174	0.026215656	-0.037965188	0.017918731	0.021405264	0.014542872	-0.013226519	-0.002446101	0.030621494	-0.000363326	-0.009947619	-0.010928454	0.005132374	0.221549637	0.501210654	0.277239709	0.516949153	0.273607748	0.209443099	0.302663438	0.45157385	0.245762712	0.433414044	0.357142857	0.209443099	0.090799031	0.832929782	0.076271186	0.399515738	0.266343826	0.334140436	0.503631961	0.221549637	0.274818402	0.219393939	0.118787879	0.263030303	0.271515152	0.231515152	0.109090909	0.254545455	0.151515152	0.225454545	0.298181818	0.195151515	0.145454545	0.140606061	0.019393939	0.12	0.212121212	0.256969697	0.175757576	0.229090909	0.255757576	0.109090909	0.968523002	25.30266344	50.72639225	73.24455206	100	0.484261501	23.97094431	47.57869249	73.60774818	99.75786925	0.121065375	26.02905569	52.66343826	76.75544794	99.87893462	0.484261501	24.93946731	47.57869249	72.76029056	100	0.242130751	23.72881356	54.60048426	76.75544794	99.63680387	0.121065375	24.69733656	50.24213075	76.87651332	99.87893462	0.121065375	26.27118644	53.02663438	78.08716707	99.87893462	0.484261501	24.21307506	48.42615012	73.36561743	99.75786925	0.968523002	24.45520581	48.66828087	73.00242131	100	0.726392252	24.33414044	45.88377724	72.15496368	100	0.242130751	25.06053269	52.66343826	75.90799031	99.63680387	0.121065375	24.69733656	50.24213075	76.87651332	99.87893462	2.542372881	25.90799031	54.23728814	75.42372881	99.27360775	0.121065375	24.57627119	49.63680387	74.81840194	99.87893462	8.595641646	23.36561743	46.12590799	73.24455206	100	0.121065375	20.33898305	50.24213075	75.66585956	99.75786925	0.242130751	27.96610169	54.84261501	77.48184019	99.87893462	0.484261501	25.66585956	46.12590799	72.15496368	100	0.242130751	23.12348668	47.82082324	75.06053269	99.87893462	0.968523002	25.30266344	50.72639225	73.24455206	100	0.121065375	29.17675545	51.08958838	74.33414044	98.78934625	257.269417	252.069323	257.118917	258.461158	258.697825	259.82532	263.677663	263.899634	269.754075	261.273633	252.562975	256.650253	248.961874	267.43211	258.951731	250.91085	261.705019	257.399812	250.719333	256.556842	259.037208	260.760062	248.429928	250.887221	252.640928	252.808009	251.833722	254.071285	8091653	7903444	8031534	8076207	7785460	7948679	7990745	8027616	8365660	8078895	7559570	8140198	7569880	8200917	8136162	7737755	7780506	7925951	7427061	8027854	8118508	7866337	7913421	7498738	7977698	7729117	7736571	7859380	0.165177613	0.045805557	0.045805557	0.055521887	0.01943266	0.031925085	0.016656566	0.117984009	0.027760943	0.047193604	0.088835019	0.058297981	0.023596802	0.044417509	0.076342594	0.087446972	0.070790406	0.011104377	0.029148991	0.08328283	5.37e-06	1.49e-06	1.49e-06	1.81e-06	6.32e-07	1.04e-06	5.42e-07	3.84e-06	9.03e-07	1.53e-06	2.89e-06	1.9e-06	7.67e-07	1.44e-06	2.48e-06	2.84e-06	2.3e-06	3.61e-07	9.48e-07	2.71e-06	0.035710209	0.034988411	0.035689318	0.035875628	0.035908478	0.03606498	0.036599703	0.036630514	0.037443138	0.036266013	0.035056932	0.035624266	0.034557082	0.037120838	0.035943722	0.034827609	0.036325891	0.035728308	0.034801026	0.0356113	0.035955586	0.036194727	0.034483246	0.03482433	0.035067752	0.035090944	0.034955708	0.035266293	0.036530253	0.035680572	0.036258842	0.036460521	0.035147927	0.035884789	0.036074698	0.036241154	0.037767274	0.036472657	0.034128133	0.036749413	0.034174678	0.037023532	0.036731192	0.034932559	0.035125561	0.035782182	0.033529913	0.036242229	0.036651492	0.035513051	0.035725614	0.033853503	0.036015797	0.034893563	0.034927214	0.035481643	0.486	25	2	6	chlo	E.R.	extr	E.R._plas	none	Sobic.004G081900	1.139270052	Zm00042ab246120	0	0	0.07569578	2.807820864	1.170343938	2.301492511	0	0	0	0	0	0	0	0	0	3.574717899	1.032767336	0.247430383	1.598868678	2.425983806	0.654870521	0.784196369	1.387502281	0.298537415	0.005025567	0.050854816	0.015979851	0.003306626	0.043073875	0.002124425	0.005338597	0.000560867	0.004718296	0	1	0	0	0	0	0	0	0	0	0	0	Extracellular	Soluble	0.926308399	39.80887345	0.667	0.621722846	0.5730337	0.524344569	0.877652934	0.302521	1.815126	0.302521	1.579832	0.5454545	2.909091	0	1.090909	0.5454545	0.9090909	0.1818182	1.818182	0.3	1.7	0.1428571	1.857143	0	2	0.2608696	1.73913	0.1882353	2.776471	0.4235294	0.6117647	0.4	1.6	0.08823529	2.911765	0	0.09375	0.375	0.375	2.90625	0	2.25	0.1904762	1.809524	1	0.1875	1.8125	0.2181818	1.672727	0.4363636	1.672727	0.1904762	2.095238	0.4761905	2	0.0952381	1.142857	0.5490196	1.647059	0.1568627	1.647059	1	0	2	0.2666667	1.533333	0.06666667	2.133333	0	0	3	-4011.15	0.075630252	0.453781513	0.075630252	0.394957983	0.090909091	0.484848485	0	0.181818182	0.090909091	0.151515152	0.090909091	0.909090909	0.15	0.85	0.071428571	0.928571429	0	1	0.130434783	0.869565217	0.047058824	0.694117647	0.105882353	0.152941176	0.2	0.8	0.029411765	0.970588235	0	0.015625	0.0625	0.0625	0.484375	0	0.375	0.095238095	0.904761905	1	0.09375	0.90625	0.054545455	0.418181818	0.109090909	0.418181818	0.031746032	0.349206349	0.079365079	0.333333333	0.015873016	0.19047619	0.137254902	0.411764706	0.039215686	0.411764706	1	0	1	0.066666667	0.383333333	0.016666667	0.533333333	0	0	1	no_Sorghum_syntelog_detected	nc	nssd	0	0	0	0	0	0	48	0	10	12	372	15396593	46693456	120524724	7294	2481	3048	10	304.8	299	-7682250	chr5	7294	4	268	1.5307805	1.601072	0.887121	2.170757	0.837408	1.962965	2.441955	1.287765	1.869115	1.628601	1.2070105	2.112065	1.27147	1.861475	2.44456	1.719345	0	0.50832125	0.080422	0.002965975	0	0	0	0	0	0	0	0	0	0	0	0	0	0	0	0	0	0	0	0	0	0	0	0	3.90751	2.370085	0.4887945	0.091719	0.470120333	0.00596162	0.075470567	0.46443	0	0	0.0646425	0.150286	0.1404257	0.13945985	0.20978775	0.575852	0.016705267	0.023222754	1.142421333	0	0.027157833	0.494349667	0.286866	0	0	0.02367715	0.1903145	1.15615	0.032837233	1.51347	0.622351667	8.073403333	0.192919	0.0753635	0.02967135	0.025412667	0.7216875	0.0542952	0.415082667	0	0	0.03135935	0.218241	0.3544925	0.048726667	0.016612833	1.5259415	0	1.49622	1.533356667	0.011300367	0.1042087	0.098298433	0.0260603	0.029869433	0.1537294	0.4173915	0.3712295	0.093753533	0.0229308	0.200883	0.818374	0.088779267	0.053382267	0.305806667	4.7375175	0.1283334	0.200647633	7.113233333	0.35302664	0	0.024676567	0.038078867	0.009849867	0.010152433	0.227323667	0	0	0.0720207	0.341109	0.2460315	0.2921695	0.02268335	0.1982325	0.009102867	0.050626967	0.169464067	0.380549	0.74264	0.075984133	0.887049	8.374456667	0.037831667	0	0.016808733	0.011006167	4.71718	3.216253333	0.572531667	0.453256	3.44418	0.017521425	0.0242849	0.05126725	0	0.0060936	0.023434625	0.0303228	0.043085967	1.668556	0.0423692	0.130127233	18.07854667	0.0176142	5.874413333	1.67763	0	0.146631333	0.008402967	0	0	0.009288133	0.112604533	1.040131333	0	0.979643797	130	18.07854667	0.272452	0.007138433	0.012868067	0.0687391	0.048432233	0.270238667	0.128668333	1	0	0	0.258886333	0.115044067	1.085405667	1
Zm00001eb236740	R96C12	52	0.4586185	Unused	0	0	8273.216468	0	0	0	0	0	0	0	0	0	0	0	0	0	0	0	0	0	0	0	0	8273.216468	1	8273.216468				0.000016	0	6	0	0	cyto	Nucleus	Soluble	0.378	0.2466	0.0237	0.0135	0.1503	0.0831	0.0067	0.0075	0.0135	0.0772	1	0.048349057	0.045990566	0.060141509	0.043632075	0.063679245	0.120283019	0.094339623	0.060141509	0.056603774	0.100235849	0.067216981	0.053066038	0.028301887	0.071933962	0.056603774	0.029481132	0.00472255	0.008264463	0.027154664	0.008264463	0.0094451	0.015348288	0.010625738	0.010625738	0.015348288	0.021251476	0.015348288	0.007083825	0.008264463	0.014167651	0.015348288	0.005903188	0.023612751	0.014167651	0.011806375	0.014167651	0.024793388	0.037780401	0.035419126	0.022432113	0.022432113	0.029515939	0.021251476	0.021251476	0.003541913	0.025974026	0.016528926	0.014167651	0.012987013	0.012987013	0.014167651	0.016528926	0.014167651	0.038961039	0.028335301	0.018890201	0.010625738	0.031877214	0.0094451	0.015348288	0.0094451	0.022432113	0.016528926	0.00472255	0.007083825	0.010625738	0.007083825	0.003541913	0.015348288	0.028335301	0.020070838	0.008264463	0.008264463	0.017709563	0.021251476	0.0094451	0.007083825	0.0094451	0.008264463	0.00472255	-0.251	-0.004	-0.271	-0.062	-0.302	-0.049	-0.196	-0.013	-0.251	-0.004	-0.271	-0.062	-0.15	-0.054	-0.12	0.012	0.032	-0.012	0.342	0.077	-0.15	-0.054	-0.12	0.012	0.039	0.037	0.049	0.035	0.051	0.097	0.076	0.049	0.046	0.081	0.054	0.043	0.023	0.058	0.046	0.024	0.076	0.061	0.055	0.001	0.002	0.007	0.002	0.002	0.004	0.003	0.003	0.004	0.006	0.004	0.002	0.002	0.004	0.004	0.002	0.006	0.004	0.003	0.004	0.006	0.01	0.009	0.006	0.006	0.008	0.006	0.006	0.001	0.007	0.004	0.004	0.003	0.003	0.004	0.004	0.004	0.01	0.007	0.005	0.003	0.008	0.002	0.004	0.002	0.006	0.004	0.001	0.002	0.003	0.002	0.001	0.004	0.007	0.005	0.002	0.002	0.005	0.006	0.002	0.002	0.002	0.002	0.001	0.297	0.234	0.209	0.001	0.001	0.005	0.001	0.002	0.003	0.002	0.002	0.003	0.004	0.003	0.001	0.001	0.003	0.003	0.001	0.004	0.003	0.002	0.003	0.004	0.007	0.006	0.004	0.004	0.005	0.004	0.004	0.001	0.005	0.003	0.003	0.002	0.002	0.003	0.003	0.003	0.007	0.005	0.003	0.002	0.006	0.002	0.003	0.002	0.004	0.003	0.001	0.001	0.002	0.001	0.001	0.003	0.005	0.004	0.001	0.001	0.003	0.004	0.002	0.001	0.002	0.001	0.001	0.203	0.16	0.143	0.161	0.156	0.138297872	0.035460993	0.021276596	0.046099291	0.014184397	0.04964539	0.014184397	0.053191489	0.014184397	0.04964539	0.106382979	0.074468085	0.024822695	0.024822695	0.09929078	0.063829787	0.053191489	0	0.021276596	0.095744681	11.59778788	2.973791764	1.784275059	3.865929294	1.189516706	4.16330847	1.189516706	4.460687647	1.189516706	4.16330847	8.921375293	6.244962705	2.081654235	2.081654235	8.32661694	5.352825176	4.460687647	0	1.784275059	8.029237764	0.023551505	0.026135693	0.02287318	0.02567252	0.024812027	0.02616102	0.024900634	0.024221554	0.024851632	0.024665658	0.02568974	0.024635414	0.024979565	0.027252255	0.024395848	0.023981534	0.02698431	0.024664311	0.024842588	0.025535739	0.024700709	0.026839356	0.025019109	0.022271323	0.027244165	0.025579562	0.024868911	0.025290964	36.13147687	9.264481249	5.558688749	12.04382562	3.7057925	12.97027375	3.7057925	13.89672187	3.7057925	12.97027375	27.79344375	19.45541062	6.485136874	6.485136874	25.9405475	16.67606625	13.89672187	0	5.558688749	25.01409937	0.003326064	0.003015949	0.000590303	-0.001649944	0.004554695	0.004182764	-0.00062017	0.00047531	0.00290388	0.000272733	-0.001834682	-0.001655334	0.001163241	-0.001525796	0.002501154	0.000190275	0.001542421	0.001537253	0.004151248	0.001150009	0.000650337	0.000923713	0.002154579	0.002941034	0.004129267	0.001264007	-0.003666916	-0.003398543	0.000442605	0.001674533	0.004466369	0.004311127	-0.002697746	-0.001020798	0.001850908	0.002018865	0.003143634	0.00363907	0.000139887	0.001087395	0.001785272	0.002139238	-0.001577364	-0.000409677	0.003372566	0.000715591	0.008937995	0.006287001	-0.002176155	-0.002079908	0.000438261	0.000290854	0.002359179	0.001520481	0.002114011	0.00150983	0.023437045	-0.065556708	0.094800959	-0.005637882	0.074089146	-0.012341065	0.012659925	0.011430087	0.035397834	0.015156181	-0.060495677	0.094007187	0.040886959	-0.104195391	0.060374247	0.072183701	-0.0932043	-0.009835751	0.014427278	0.037457547	0.06898234	-0.018376675	-0.072999679	0.053063569	0.010346677	-0.007804423	0.045371606	0.016217724	0.050693002	0.015375686	-0.017178163	-0.018483581	0.082214672	0.029828541	0.02220879	-0.006222757	0.101313092	0.072556052	0.049773448	-0.060268782	0.060512476	-0.060720991	-0.002500743	0.022710852	0.04352004	0.028443127	0.052369469	0.024224935	0.026469273	-0.004327523	-0.001062907	0.131343555	0.008993181	0.079306332	-0.009649562	0.03945398	0.150517815	0.074472925	0.187588639	0.071620852	0.146357549	0.145231288	0.174244331	0.17609705	0.14379078	0.086396873	0.087771483	0.149043168	0.076203584	0.148751716	0.23860813	0.121162963	0.073866567	0.141931983	0.073236595	0.129615979	0.1716663	0.112683961	0.098062779	0.109495633	0.103171929	0.128529834	0.137476662	0.104645847	0.127854671	0.138304516	0.130722438	0.182818616	0.14335115	0.12079349	0.119588924	0.1207804	0.146826275	0.050137853	0.090128759	0.151263073	0.102849398	0.12071989	0.099461816	0.096446191	0.110633192	0.089825502	0.111676486	0.08279844	0.104796709	0.181625524	0.117625398	0.122025951	0.155308741	0.176171792	0.124499649	0.067202582	0.120220781	0.065154357	0.177463634	0.060605046	0.114882656	0.100473403	0.190199524	0.175122365	0.100983857	0.087373283	0.055893015	0.101161053	0.048214662	0.141712095	0.215308632	0.118561938	0.069722049	0.11687536	0.069224739	0.111730167	0.152704946	0.090932466	0.077355656	0.093474978	0.05899221	0.098380587	0.124707342	0.095345352	0.10824684	0.020095556	0.174119766	0.024634883	0.091050339	0.068370483	0.1332912	0.109329507	0.08202739	-0.009101831	0.01642096	0.120414786	-0.006184522	0.139969388	0.20563437	0.063250685	-0.008767797	0.094007076	0.035012299	0.047662277	0.148951345	0.082263322	0.020245005	0.040457688	0.039093206	0.07683701	0.085587875	0.054543625	0.132505904	0.097352965	0.155123344	0.05100541	0.074632833	0.017916817	-0.016379033	-0.022194781	0.030736879	0.065201672	0.00999546	0.086369567	-0.046973975	0.048620711	0.12506139	0.023146843	-0.02028697	0.096421304	-0.007753881	-0.014286027	0.089429673	0.0274165	-0.062851229	-0.011253423	-0.026039912	-0.084608258	0.003407761	-0.032027898	0.029349168	-0.02560669	0.071418982	-0.030760948	-0.005238123	0.042040484	0.027653507	0.068364643	-0.065806386	-0.06384132	-0.019432759	-0.068475759	0.004338518	0.014069982	-0.046218297	-0.040477009	-0.069960333	-0.101029651	0.030388815	0.001729968	0.018049801	0.012400545	-0.009802743	0.007116729	-0.010640799	0.072142894	0.053471748	0.021544631	0.241134752	0.443262411	0.315602837	0.468085106	0.336879433	0.195035461	0.336879433	0.407801418	0.255319149	0.354609929	0.45035461	0.195035461	0.109929078	0.794326241	0.095744681	0.457446809	0.258865248	0.283687943	0.482269504	0.241134752	0.276595745	0.202846975	0.153024911	0.241992883	0.274021352	0.192170819	0.12455516	0.24911032	0.167259786	0.195729537	0.31316726	0.149466192	0.167259786	0.167259786	0.017793594	0.145907473	0.234875445	0.288256228	0.135231317	0.220640569	0.256227758	0.135231317	3.191489362	32.62411348	51.77304965	80.14184397	95.74468085	0.709219858	24.82269504	55.31914894	78.72340426	100	0.354609929	20.21276596	40.78014184	66.66666667	98.93617021	1.063829787	25.17730496	54.25531915	78.72340426	100	3.191489362	20.21276596	42.19858156	68.43971631	98.93617021	0.354609929	28.72340426	52.4822695	73.04964539	93.97163121	0.354609929	20.21276596	42.19858156	66.66666667	98.93617021	1.063829787	24.82269504	55.67375887	79.43262411	100	0.709219858	31.56028369	51.06382979	80.14184397	95.74468085	1.063829787	25.17730496	53.19148936	77.65957447	99.64539007	3.191489362	20.56737589	46.45390071	73.40425532	100	0.354609929	28.72340426	52.4822695	73.04964539	93.97163121	14.89361702	40.42553191	58.5106383	82.26950355	93.97163121	0.354609929	22.69503546	48.22695035	73.75886525	100	3.191489362	12.76595745	44.32624113	62.41134752	95.74468085	0.354609929	24.46808511	45.39007092	70.56737589	99.64539007	1.773049645	19.85815603	46.45390071	68.43971631	98.93617021	1.063829787	32.9787234	60.28368794	81.56028369	100	1.063829787	21.27659574	43.97163121	69.85815603	99.64539007	3.191489362	32.62411348	51.77304965	80.14184397	95.74468085	0.354609929	29.07801418	55.31914894	77.65957447	100	85.555259	91.604781	81.72956	89.170275	89.896828	90.234814	89.781309	85.806493	86.846098	86.154355	88.77261	86.047342	88.796468	91.262373	81.988984	81.432319	87.344905	81.546665	80.823817	83.74946	82.30331	85.89958	84.619574	75.389883	90.30812	82.90207	80.40927	83.116071	2498967	2702803	2333858	2592832	2455709	2647578	2425839	2436338	2519165	2569376	2604411	2281884	2443152	2473187	2335222	2378437	2536924	2435489	2307673	2374353	2144669	2424267	2489499	2242305	2380566	2307175	2272697	2273580	0.162263866	0.041606119	0.024963672	0.054087955	0.016642448	0.058248567	0.016642448	0.062409179	0.016642448	0.058248567	0.124818358	0.087372851	0.029124284	0.029124284	0.116497135	0.074891015	0.062409179	0	0.024963672	0.112336523	5.74e-06	1.47e-06	8.84e-07	1.91e-06	5.89e-07	2.06e-06	5.89e-07	2.21e-06	5.89e-07	2.06e-06	4.42e-06	3.09e-06	1.03e-06	1.03e-06	4.12e-06	2.65e-06	2.21e-06	0	8.84e-07	3.98e-06	0.035596223	0.038113195	0.034004498	0.037100291	0.037402582	0.037543205	0.037354519	0.035700752	0.036133291	0.035845484	0.036934838	0.03580096	0.036944765	0.037970732	0.034112435	0.033880828	0.036340826	0.033928403	0.033627654	0.0348449	0.034243213	0.035739482	0.035206921	0.031366805	0.037573704	0.034492334	0.033455177	0.034581372	0.036810162	0.039812697	0.034378082	0.038192808	0.036172965	0.038999225	0.035732976	0.035887628	0.037107682	0.037847297	0.038363368	0.033612497	0.035987999	0.036430419	0.034398174	0.035034737	0.037369275	0.035875122	0.033992373	0.034974579	0.031591299	0.03570982	0.036670697	0.033029492	0.035066098	0.033985037	0.033477171	0.033490178	0.636	11	2	4	cyto	vacu	E.R._vacu	cyto_pero	cyto_plas	none	none	Zm00042ab247050	0	0	0	0.382884663	0.336938504	1.010815511	0	0	0	0.836703775	0.836703775	0.145931843	0	0	0	0.171514243	0.301865067	0.905595201	0.315933018	0.523655455	0.826073266	0.131689542	0.274344253	0.79465232	0	0.024020414	0.001982797	0	0.012010207	0.000566513	0	0	0	0	0	1	0	0	0	0	0	0	0	0	0	Nucleus	Soluble	0.845886046	48.95003943	0.616	0.650909091	0.56	0.469090909	0.752727273	0.5128205	1.846154	0.4102564	1.230769	0	3	0.6	1.8	0	0.6	1	1	0.7692308	1.230769	0.5	1.5	0.5	1.5	0.5714286	1.428571	1.066667	1.866667	0.5333333	0.5333333	1.5	0.5	0.4285714	1.928571	0.6428571	0.2	0.6	0.8	2	0.4	2	0.1904762	1.809524	1	0.2857143	1.714286	0.5714286	2.142857	0.5714286	0.7142857	0.3333333	2.666667	1	0.6666667	0.6666667	0.6666667	0.2666667	2.133333	0.5333333	1.066667	0	0.3333333	1.666667	0	1.777778	0.2962963	1.925926	0	0	3	-1308.15	0.128205128	0.461538462	0.102564103	0.307692308	0	0.5	0.1	0.3	0	0.1	0.5	0.5	0.384615385	0.615384615	0.25	0.75	0.25	0.75	0.285714286	0.714285714	0.266666667	0.466666667	0.133333333	0.133333333	0.75	0.25	0.142857143	0.642857143	0.214285714	0.033333333	0.1	0.133333333	0.333333333	0.066666667	0.333333333	0.095238095	0.904761905	1	0.142857143	0.857142857	0.142857143	0.535714286	0.142857143	0.178571429	0.055555556	0.444444444	0.166666667	0.111111111	0.111111111	0.111111111	0.066666667	0.533333333	0.133333333	0.266666667	0	0.166666667	0.833333333	0	0.444444444	0.074074074	0.481481481	0	0	1	no_Sorghum_syntelog_detected	nc	nssd	0	0	0	0	0	1	33	0	7	9	510	24214656	37875393	129342786	1441	849	1441	1	1441	23	-16503239	chr5	1441	1	569																																																																																																																																																																																				0	1	0				1
Zm00001eb237960	R80E06	8	0.48902439	No Fitness Effect	0	0	0	0	0	0	19.23308415	0	0	0	0	0	0	0	0	0	0	0	0	0	0	0	8.76414965	13.9986169	2	19.23308415	0.156616	0.0961	1.613602697	0.027816	0.0139	6	1	0	nucl	Nucleus	Soluble	0.8304	0.1512	0.0001	0.0001	0.0128	0.0005	0.0004	0.0031	0.0012	0.0001	0	0.104788877	0.054325438	0.092430484	0.071833162	0.083161689	0.049948507	0.016220391	0.057415036	0.099639547	0.048918641	0.056127703	0.046858908	0.035787848	0.053553038	0.08676622	0.042224511	0.030646407	0.01905743	0.036569663	0.018542364	0.021632758	0.012361576	0.005665722	0.014679372	0.037084728	0.017769766	0.021632758	0.015967036	0.010816379	0.018799897	0.030131342	0.012104043	0.024723152	0.013134175	0.025238218	0.020087561	0.024723152	0.009271182	0.003090394	0.012876642	0.007210919	0.002832861	0.004120525	0.002060263	0.008241051	0.010301313	0.025753284	0.013134175	0.041720319	0.012104043	0.02266289	0.022920422	0.019830028	0.011331445	0.002317796	0.01545197	0.024208087	0.011331445	0.009271182	0.011331445	0.008241051	0.010558846	0.018284831	0.009786248	0.007725985	0.010043781	0.007983518	0.010043781	0.016997167	0.016997167	0.005150657	0.014421839	0.031161473	0.016997167	0.021117693	0.017512233	0.008498584	0.013906773	0.012619109	0.007210919	-0.275	-0.003	-0.224	-0.007	-0.337	-0.019	-0.165	-0.012	-0.275	-0.003	-0.224	-0.007	-0.236	-0.129	-0.197	-0.111	0.045	0.149	0.358	0.072	-0.236	-0.129	-0.197	-0.111	0.085	0.044	0.075	0.058	0.067	0.04	0.013	0.046	0.08	0.04	0.045	0.038	0.029	0.043	0.07	0.034	0.075	0.061	0.056	0.008	0.005	0.01	0.005	0.006	0.003	0.002	0.004	0.01	0.005	0.006	0.004	0.003	0.005	0.008	0.003	0.007	0.004	0.007	0.005	0.007	0.003	0.001	0.003	0.002	0.001	0.001	0.001	0.002	0.003	0.007	0.004	0.011	0.003	0.006	0.006	0.005	0.003	0.001	0.004	0.007	0.003	0.003	0.003	0.002	0.003	0.005	0.003	0.002	0.003	0.002	0.003	0.005	0.005	0.001	0.004	0.008	0.005	0.006	0.005	0.002	0.004	0.003	0.002	0.287	0.23	0.213	0.006	0.004	0.007	0.003	0.004	0.002	0.001	0.003	0.007	0.003	0.004	0.003	0.002	0.003	0.006	0.002	0.005	0.002	0.005	0.004	0.005	0.002	0.001	0.002	0.001	0.001	0.001	0	0.002	0.002	0.005	0.002	0.008	0.002	0.004	0.004	0.004	0.002	0	0.003	0.004	0.002	0.002	0.002	0.002	0.002	0.003	0.002	0.001	0.002	0.001	0.002	0.003	0.003	0.001	0.003	0.006	0.003	0.004	0.003	0.002	0.003	0.002	0.001	0.197	0.158	0.146	0.157	0.155	0.06568779	0.031684699	0.047913447	0.072642968	0.020865533	0.104327666	0.044822257	0.051777434	0.033230294	0.036321484	0.051004637	0.078825348	0.017001546	0.010819165	0.07805255	0.097372488	0.052550232	0.008500773	0.024729521	0.07187017	25.74627921	12.4187935	18.77963895	28.47235583	8.178229867	40.89114933	17.56804934	20.29412597	13.02458831	14.23617792	19.99122856	30.89553505	6.663742854	4.240563635	30.59263765	38.16507271	20.59702337	3.331871427	9.692716879	28.16945843	0.023937441	0.024909766	0.024969885	0.026192874	0.02536992	0.024322374	0.023810092	0.02572302	0.025579394	0.024820768	0.024674664	0.02522124	0.025725842	0.024300832	0.024482522	0.024380595	0.024425766	0.025587405	0.025676801	0.026757503	0.02429662	0.025134737	0.024528245	0.02441447	0.024817815	0.025028427	0.024200797	0.023812781	70.4461263	33.97989621	51.3842333	77.90512791	22.37700482	111.8850241	48.06912147	55.52812308	35.63745213	38.95256395	54.69934513	84.53535156	18.23311504	11.60289139	83.7065736	104.4260225	56.35690104	9.116557521	26.52089461	77.07634995	0.001952373	0.006237566	0.001356612	0.005390303	0.001334751	0.006387513	-0.000691563	0.003446565	0.00022935	0.004795485	0.001237882	0.006708027	0.002901884	0.006991179	-0.000478845	0.004201531	-0.000755346	0.003832604	0.000722732	0.005804177	0.001552388	0.006250312	-9.79E-05	0.004878725	-0.000435463	0.003844201	0.002013861	0.005894621	0.001930865	0.006391977	0.00194401	0.006241716	0.001754283	0.006155424	-0.000327824	0.004542	-0.000409583	0.003795089	-0.002673767	0.001652078	0.00215249	0.006514702	-2.09E-05	0.004307104	0.001082878	0.005917325	0.000915773	0.005839452	0.000983357	0.004593502	9.65e-05	0.004741357	0.001776568	0.006444318	0.002866621	0.006509213	0.12126225	0.138311291	0.128977795	0.103044871	0.144075747	0.126302517	0.175805124	0.13837842	0.129619459	0.127303784	0.167107521	0.096811328	0.089897474	0.162017908	0.145560369	0.139628447	0.158609492	0.103210709	0.144939708	0.060829601	0.156328429	0.133452674	0.131363008	0.180343729	0.166503091	0.12253819	0.105834245	0.143012858	0.079417451	0.074741893	0.095437467	0.085815832	0.115148973	0.150413261	0.145804621	0.123528556	0.097963108	0.118900591	0.121875644	0.088494622	0.096709486	0.091114206	0.1343793	0.091011826	0.096796988	0.114220893	0.116028984	0.065845233	0.128001687	0.115651942	0.098893198	0.106530736	0.137883371	0.138856926	0.112826968	0.12193231	0.186435821	0.14154388	0.107526091	0.132692166	0.134818047	0.173124764	0.157930827	0.146839708	0.149784522	0.142890524	0.138867389	0.1454831	0.144294295	0.153320362	0.138280947	0.141455687	0.142174466	0.125417879	0.132924841	0.144094153	0.128924706	0.149802417	0.134652702	0.160329118	0.164887851	0.155579056	0.157065909	0.127813506	0.056787825	0.024319564	0.031890704	-0.02337924	0.042589602	0.014127678	0.051050767	0.019516865	0.077037352	0.077520689	0.035388872	0.05409152	0.016516718	0.053898006	0.000716669	0.033187566	0.032532747	-0.008463229	0.07493368	-0.001384126	0.055094932	0.07161633	0.048118163	0.060243598	0.036036697	0.076977848	0.021926641	0.083010328	0.154131436	0.086295335	0.036365795	0.054739597	0.071093546	0.120139964	0.098028827	0.073941098	0.096906455	0.080804402	0.085968966	0.095954187	0.074798796	0.099529619	0.066337034	0.078774087	0.071586965	0.053662712	0.057955133	0.071084646	0.06221871	0.093138176	0.08705306	0.097217055	0.104353494	0.097856261	0.105845983	0.086482153	0.168068769	0.117215855	0.064820457	0.096509363	0.095396507	0.143872498	0.113369211	0.115130763	0.108011287	0.099545008	0.107655545	0.101832723	0.096662776	0.116597785	0.090042286	0.091690904	0.099129999	0.083676388	0.087450561	0.098125891	0.090366057	0.121607563	0.087546558	0.134958188	0.136322919	0.125391426	0.131011366	0.101239411	0.022879155	0.032382835	0.000922151	0.013270199	0.020999576	0.006057002	0.051265738	0.017407508	0.013711855	0.03902934	0.000912514	-0.019783225	-0.021810399	0.062904628	-0.017590765	-0.005405669	0.006145713	0.00576482	0.006183186	0.006336159	0.042131757	0.050171311	-0.003277552	0.057177105	0.082120657	0.067759651	0.061641398	0.032388121	0.129833405	0.11887142	0.130458392	0.136143122	0.112710624	0.129104349	0.13644904	0.145692147	0.124957073	0.136086563	0.087350338	0.097693639	0.132038151	0.112980121	0.092632628	0.086972101	0.138995592	0.102826533	0.112999358	0.075975091	0.122858498	0.103236153	0.116574231	0.116694712	0.125362114	0.13879628	0.115748614	0.042871706	0.380216383	0.403400309	0.216383308	0.438948995	0.35625966	0.204791345	0.241112828	0.345440495	0.413446677	0.340030912	0.455177743	0.204791345	0.110510046	0.71251932	0.176970634	0.426584235	0.225656878	0.347758887	0.316846986	0.380216383	0.302936631	0.259087394	0.167826759	0.176334107	0.305491106	0.153905646	0.149265275	0.174787316	0.198762568	0.245939675	0.310131477	0.109048724	0.194122196	0.143851508	0.041763341	0.245939675	0.174787316	0.283062645	0.167053364	0.230471771	0.205723125	0.196442382	0.386398764	29.21174652	51.23647604	75.6568779	99.53632148	0.154559505	20.78825348	47.2179289	73.49304482	100	0.077279753	25.57959815	50.38639876	74.96136012	99.92272025	0.231839258	25.8114374	54.01854714	77.35703246	99.84544049	0.386398764	30.44822257	53.40030912	74.96136012	99.92272025	0.077279753	14.60587326	34.1576507	61.97836167	100	0.077279753	19.55177743	48.14528594	72.48840804	99.92272025	0.231839258	25.11591963	53.16846986	76.66151468	99.76816074	0.386398764	27.35703246	49.14992272	74.65224111	100	0.309119011	33.77125193	57.95981453	78.28438949	99.76816074	0.231839258	25.57959815	50.38639876	74.3431221	99.92272025	0.077279753	14.60587326	34.1576507	61.97836167	100	0.463678516	26.81607419	42.89026275	73.57032457	99.53632148	0.077279753	22.10200927	48.76352396	73.41576507	100	0.695517774	36.32148377	59.50540958	78.51622875	98.14528594	0.077279753	29.21174652	50.92735703	77.20247295	100	0.154559505	21.32921175	47.83616692	70.78825348	99.92272025	0.231839258	22.48840804	49.61360124	74.88408037	99.76816074	0.309119011	26.73879444	52.00927357	77.1251932	99.92272025	0.386398764	29.21174652	51.23647604	75.6568779	99.53632148	0.077279753	16.38330757	43.81761978	71.561051	100	448.365273	462.503638	464.772782	487.653657	472.002678	452.285053	444.140452	480.674593	471.78955	456.066645	458.236463	455.720451	478.793426	449.615954	458.513821	457.578749	452.494591	467.444053	478.880495	490.397671	447.819618	467.842153	447.546873	454.138674	460.271681	452.955698	443.897314	446.127447	11595576	12043051	12302124	12492280	12067673	11927742	11535608	12205459	12240963	12219124	12016488	12234565	12366696	11660323	12061734	11894829	11914428	12203486	12099371	12654905	11896161	12026258	12107323	11744337	11837345	11908576	11723472	11543080	0.065796963	0.031737358	0.047993079	0.0727637	0.020900212	0.104501058	0.044896751	0.051863488	0.033285522	0.03638185	0.051089406	0.078956355	0.017029802	0.010837147	0.078182273	0.097534321	0.05263757	0.008514901	0.024770621	0.071989618	2.53e-06	1.22e-06	1.84e-06	2.79e-06	8.02e-07	4.01e-06	1.72e-06	1.99e-06	1.28e-06	1.4e-06	1.96e-06	3.03e-06	6.54e-07	4.16e-07	3e-06	3.74e-06	2.02e-06	3.27e-07	9.51e-07	2.76e-06	0.034707145	0.03580157	0.03597722	0.037748388	0.036536874	0.035010568	0.034380109	0.037208151	0.036520376	0.035303294	0.035471256	0.035276496	0.037062533	0.034803958	0.035492726	0.035420343	0.035026788	0.036183999	0.037069273	0.037960797	0.034664907	0.036214815	0.034643794	0.035154053	0.035628798	0.035062481	0.034361288	0.034533919	0.03445701	0.035786711	0.036556564	0.037121625	0.035859877	0.035444063	0.034278811	0.036269317	0.03637482	0.036309924	0.035707778	0.036355808	0.036748444	0.03464941	0.035842229	0.03534626	0.0354045	0.036263454	0.03595407	0.037604875	0.035350218	0.03573681	0.0359777	0.034899063	0.035175443	0.03538711	0.034837062	0.034301015	0.41	40	18	23	nucl	chlo	none	none	none	Sobic.004G116300	1.613602697	Zm00042ab248480	0.021143705	0.049108514	0	2.807820864	3.467582051	0	0	0	0	0	0	0	0	0.098233284	0	7.546626676	1.505201495	0	4.994722256	3.991538382	0	0	3.8809864	0	0.010895284	0.042962287	0.036730661	0.001716696	0.019819916	0.000924635	0.000645906	0	0.006005104	0	1	0	0	0	0	0	0	0	0	0	0	Nucleus	Soluble	0.971779315	57.75775497	0.458	0.576526566	0.492466297	0.408406027	0.390959556	1.882353	0.6117647	1.317647	0.1882353	0.2926829	0.2926829	0.2926829	0.5853659	2.341463	2.195122	1.129032	0.8709677	1.361702	0.6382979	1.037037	0.962963	1.103448	0.8965517	1.125926	0.8740741	1.19403	0.6567164	1.253731	0.8955224	1.348837	0.6511628	1.276596	0.893617	0.8297872	0.9090909	1.363636	0.9090909	0.4545455	0.4545455	1.909091	0.7254902	1.27451	1	0.8571429	1.142857	1.425743	0.2772277	2.09901	0.1980198	1.809524	0.6666667	1.190476	0.4761905	1.047619	0.8095238	1.705882	0.4705882	1.529412	0.2941176	1	1.1875	0.8125	1.075269	0.5591398	0.6451613	1.72043	0	3	0	-5256.85	0.470588235	0.152941176	0.329411765	0.047058824	0.048780488	0.048780488	0.048780488	0.097560976	0.390243902	0.365853659	0.564516129	0.435483871	0.680851064	0.319148936	0.518518519	0.481481481	0.551724138	0.448275862	0.562962963	0.437037037	0.298507463	0.164179104	0.313432836	0.223880597	0.674418605	0.325581395	0.425531915	0.29787234	0.276595745	0.151515152	0.227272727	0.151515152	0.075757576	0.075757576	0.318181818	0.362745098	0.637254902	1	0.428571429	0.571428571	0.356435644	0.069306931	0.524752475	0.04950495	0.301587302	0.111111111	0.198412698	0.079365079	0.174603175	0.134920635	0.426470588	0.117647059	0.382352941	0.073529412	1	0.59375	0.40625	0.268817204	0.139784946	0.161290323	0.430107527	0	1	0	Sobic.004G116300.1	M1	nc	0	3	0	1	0	1	232	0	0	0	24	36847244	25242804	141975376	7761	3885	4384	7	626.29	279	-29132668	chr5	7761	5	220	33.8518	99.90481	157.4585	42.4302	217.977	63.8623	46.57505	87.0749	12.18075	35.98117	82.2639	49.60985	156.6835	28.7266	30.2754	61.51575	6.255	3.42969	0.354187575	1.291035	0.00114372	0.00387318	0.00247843	0.000314823	0.00152742	0.0016059	0.00325233	0.00968825	0.00169955	0.000936315	0	0.000170747	0.000400561	0.00243424	0	0.00576283	0.00207005	0.0033074	0.0021822	0.00210901	0.00344945	0.00062871	0.000418247	0.00141151	333.3915	354.4595	3.39306	72.0336	25.83756667	7.817166	33.57346667	2.630566667	0.256915337	1.423053333	223.202	393.0165	163.5	133.6063	78.220675	344.9795	1.046731068	0.085874627	184.0753333	7.8626375	4.57253	0.583487333	2.667636667	2.133873333	0.08927618	435.4065	142.7395	195.908	6.02134	5.10914	10.11397	37.44076667	368.6283333	5.883305	3.4198675	6.697596667	1.4469083	3.838423333	0.600602333	0.7552975	0.713106333	157.0595	438.686	350.066	18.72720065	10.11457667	17.94138333	5.95768	2.937056667	19.33858333	18.8608	35.6763	3.53419	1.796243333	1.627983333	240.8811	232.3185	211.6255	13.17914	278.391	170.046	198.2435	46.4967	23.3347	278.5733333	18.591775	11.39978333	46.634	3.100936667	24.2031	4.74047	3.804993333	16.86785333	29.90213333	5.31406	1.308476667	1.09772	1.096462667	112.5575	93.7282	454.2875	155.6535	357.06	149.343	1.894736667	22.71733333	106.0471	17.107775	0.69943651	4.212866667	214.3946667	18.30636667	16.59753333	3.86461	5.783993333	3.030966667	5.596803333	2.73152	588.5513333	677.638	5.18099	43.678425	12.0473475	224.27125	15.9805375	306.59775	21.78595	30.10353333	18.55105	142.5553333	5.47916	1.502919807	16.20323333	13.77924	2.217173333	642.304	0.51898325	68.35966667	9.661626667	26.32106667	0.304260746	0.651587	4.8596	16.12599	92.525365	73.24051037	171	677.638	0.055939587	6.656846667	5.959	0.383731	2.058373333	1.529460667	3.685823333	0	0	0	2.25241	24.68617	2.89053	1.499712396
Zm00001eb239920	R153C07	5	0.498812352	No Fitness Effect	0	0	0	0	0	0	0	0	0	0	0	0	0	0	0	0	0	0	0	0	0	19.01679868	0	19.01679868	1	19.01679868	1.033116	0.0753	1.072886297	0.308416	0.0501	1	1	0	nucl	Cell membrane	Membrane	0.0871	0.0114	0.0015	0.0044	0.8845	0.0015	0.0003	0.0077	0.0012	0.0003	0	0.025595763	0.056487202	0.06266549	0.019417476	0.06619594	0.084730803	0.135039718	0.051191527	0.063548102	0.13239188	0.112974404	0.053839365	0.007943513	0.063548102	0.052956752	0.011473963	0	0.008833922	0.016784452	0	0.001766784	0.01590106	0.030035336	0.008833922	0.004416961	0.02385159	0.030918728	0.002650177	0.000883392	0.009717314	0.00795053	0.000883392	0.018551237	0.011484099	0.02385159	0.012367491	0.026501767	0.010600707	0.032685512	0.015017668	0.021201413	0.042402827	0.037985866	0.033568905	0.004416961	0.022084806	0.020318021	0.004416961	0.007067138	0.030918728	0.020318021	0.005300353	0.022084806	0.041519435	0.050353357	0.018551237	0.03180212	0.04770318	0.025618375	0.00795053	0.002650177	0.020318021	0.024734982	0.006183746	0	0.005300353	0.001766784	0.000883392	0.01590106	0.016784452	0.022084806	0.008833922	0.006183746	0.018551237	0.018551237	0.009717314	0	0.011484099	0	0	-0.262	-0.001	-0.291	0.001	-0.356	-0.021	-0.209	-0.014	-0.262	-0.001	-0.291	0.001	-0.073	0.057	-0.049	0.038	-0.018	-0.048	0.178	-0.041	-0.073	0.057	-0.049	0.038	0.021	0.046	0.051	0.016	0.054	0.069	0.11	0.042	0.052	0.108	0.092	0.044	0.006	0.052	0.043	0.009	0.076	0.058	0.05	0	0.002	0.004	0	0	0.004	0.008	0.002	0.001	0.006	0.008	0.001	0	0.003	0.002	0	0.005	0.003	0.006	0.003	0.007	0.003	0.009	0.004	0.006	0.011	0.01	0.009	0.001	0.006	0.005	0.001	0.002	0.008	0.005	0.001	0.006	0.011	0.013	0.005	0.008	0.013	0.007	0.002	0.001	0.005	0.006	0.002	0	0.001	0	0	0.004	0.004	0.006	0.002	0.002	0.005	0.005	0.003	0	0.003	0	0	0.307	0.23	0.2	0	0.002	0.003	0	0	0.003	0.005	0.002	0.001	0.004	0.006	0	0	0.002	0.001	0	0.003	0.002	0.004	0.002	0.005	0.002	0.006	0.003	0.004	0.008	0.007	0.006	0.001	0.004	0.004	0.001	0.001	0.006	0.004	0.001	0.004	0.007	0.009	0.003	0.006	0.009	0.005	0.001	0	0.004	0.004	0.001	0	0.001	0	0	0.003	0.003	0.004	0.002	0.001	0.003	0.003	0.002	0	0.002	0	0	0.21	0.157	0.137	0.163	0.154	0.127320955	0.071618037	0.026525199	0.087533156	0.031830239	0.055702918	0.045092838	0.079575597	0.013262599	0.026525199	0.071618037	0.047745358	0.021220159	0.031830239	0.037135279	0.084880637	0.031830239	0.013262599	0.013262599	0.082228117	12.48272754	7.021534242	2.600568238	8.581875184	3.120681885	5.461193299	4.420966004	7.801704713	1.300284119	2.600568238	7.021534242	4.681022828	2.08045459	3.120681885	3.640795533	8.321818361	3.120681885	1.300284119	1.300284119	8.061761537	0.024670808	0.025405599	0.026576225	0.027333643	0.026653279	0.028694672	0.02763663	0.026933937	0.025939431	0.025955919	0.0248046	0.024676717	0.02596798	0.025978796	0.028346219	0.027126176	0.025773346	0.026501083	0.026017402	0.026175207	0.02551364	0.024795347	0.026718552	0.026623425	0.027042937	0.027389462	0.026794528	0.027897616	45.26990167	25.46431969	9.431229516	31.1230574	11.31747542	19.80558198	16.03309018	28.29368855	4.715614758	9.431229516	25.46431969	16.97621313	7.544983612	11.31747542	13.20372132	30.17993445	11.31747542	4.715614758	4.715614758	29.2368115	0.003992878	0.007044437	0.001202632	0.003183151	-0.000306966	0.001479672	-0.003620039	-0.000670669	-0.000889711	-7.42E-05	-0.005832221	-0.001707255	-0.000640258	-0.000331546	-0.002958516	0.001280513	0.000775649	0.004727146	2.54e-05	0.004067291	0.003365776	0.007798695	0.005294846	0.005204932	0.000344568	0.002680468	0.00092147	0.001981898	-0.003505402	-0.001528959	-0.003612453	-0.004417814	-0.001162553	0.002920673	0.000837174	0.003657179	0.00237602	0.002041818	-0.002694021	0.003781559	0.003718918	0.003727979	0.004309778	0.005762479	-0.000921133	0.002832008	-0.001846091	0.003296841	-0.005296126	0.002846846	-0.001265749	0.002909755	-0.000422639	0.001627264	-0.00345448	0.002018169	0.218503166	0.049697788	0.078830579	0.045847237	-0.047244415	-0.01466071	0.02687361	0.108225947	0.144004308	0.119235805	0.12772029	0.063496051	0.059595387	0.027592919	0.002701729	-0.010756511	0.096131043	0.056183999	0.108264607	0.13719232	0.123434297	0.038729994	0.041082678	0.075451589	0.078052326	0.098397245	0.027341704	0.018235559	0.099329471	0.029134676	0.093707661	0.045118385	0.020074011	0.025601984	-0.05553895	0.025750164	0.044959077	0.094891953	0.071834055	0.083613813	0.025519586	0.030016551	-0.040170826	-0.058915674	0.052191822	0.056347613	0.022096759	0.07363422	0.16184943	0.127632424	0.061049686	0.10709927	0.043531366	0.009983395	0.065433664	0.038696671	0.175379153	0.198695881	0.166691438	0.185027391	0.163171377	0.1067062	0.089487551	0.16218709	0.167626708	0.147966904	0.131117863	0.136286398	0.157454541	0.15876573	0.099108701	0.24570673	0.213875368	0.072831801	0.133272941	0.209993398	0.139680982	0.106673359	0.09955869	0.133194777	0.178720276	0.039333908	0.096596707	0.035459848	0.054464705	0.030302858	0.028283481	0.040682334	0.07636553	0.049561779	0.038169156	0.058865542	0.031950115	0.050583779	-0.020509463	0.097778529	0.034395251	0.045207453	-0.020924574	-0.004179399	0.033643709	-0.023905184	0.004520972	0.037816554	0.003228269	0.021834006	-0.035739736	0.071535173	0.026961467	-0.043406983	-0.029218043	0.033287284	0.152117505	0.198010499	0.159011992	0.158370216	0.180765142	0.084494414	0.068550614	0.152854624	0.133455292	0.139801951	0.116155856	0.110769656	0.143400175	0.159692372	0.041466641	0.223471984	0.184319852	0.018498974	0.10722295	0.155881354	0.083056394	0.111761163	0.063154999	0.100839764	0.174119072	0.011454427	0.097446501	0.021370151	0.195552232	0.197981108	0.172302667	0.191880178	0.14509485	0.097417825	0.076128441	0.145518516	0.180835561	0.166949754	0.119406084	0.089309773	0.157261589	0.130632047	0.06644216	0.212400426	0.196488264	0.027816004	0.111488097	0.192948752	0.112565076	0.07686019	0.067764552	0.104429663	0.19176484	0.039818134	0.098435858	0.000249668	0.075254481	0.18304063	0.046051446	0.105596079	0.013019409	0.030843482	-0.069339901	0.206832591	0.043094345	0.114186018	-0.034280913	-0.038218581	0.058422223	-0.000628647	-0.092767631	0.06241241	0.110852194	-0.103634665	-0.02585728	-0.051831177	0.025830686	0.014397713	-0.042566333	-0.040026307	0.104830113	0.003157818	0.021192152	-0.031915337	0.082527271	0.057270656	0.04545676	0.084097953	0.009677875	0.019210464	0.019903721	0.118657404	0.095510545	0.056087751	0.016726824	0.099782334	0.059565447	0.010283243	0.069411404	0.058171798	0.095554015	-0.008976497	0.067038891	0.117734016	0.020439671	-0.005499595	0.054357709	0.03115149	0.041100422	0.016930847	-0.017453073	0.022231011	0.334217507	0.387267905	0.278514589	0.480106101	0.307692308	0.212201592	0.291777188	0.360742706	0.347480106	0.411140584	0.376657825	0.212201592	0.119363395	0.737400531	0.143236074	0.453580902	0.230769231	0.315649867	0.464190981	0.334217507	0.201591512	0.247340426	0.154255319	0.188829787	0.263297872	0.188829787	0.146276596	0.183510638	0.164893617	0.242021277	0.281914894	0.170212766	0.164893617	0.178191489	0.021276596	0.180851064	0.199468085	0.27393617	0.135638298	0.281914894	0.191489362	0.119680851	2.122015915	19.8938992	46.94960212	71.88328912	100	0.530503979	26.79045093	48.54111406	76.12732095	99.73474801	0.265251989	25.19893899	51.45888594	74.27055703	97.08222812	0.530503979	26.79045093	47.74535809	75.066313	99.73474801	0.795755968	24.40318302	51.45888594	74.00530504	97.08222812	0.265251989	23.07692308	53.58090186	76.12732095	100	0.265251989	25.19893899	51.72413793	74.27055703	97.08222812	0.530503979	28.11671088	48.27586207	77.18832891	99.73474801	2.122015915	22.01591512	46.94960212	72.94429708	100	0.530503979	24.66843501	46.41909814	75.86206897	99.73474801	0.795755968	25.19893899	51.72413793	74.00530504	97.08222812	0.265251989	23.07692308	53.58090186	76.12732095	100	2.122015915	23.07692308	59.41644562	76.39257294	100	0.265251989	25.19893899	49.33687003	75.066313	99.73474801	3.448275862	19.8938992	42.97082228	68.43501326	95.75596817	0.265251989	26.52519894	51.98938992	76.12732095	100	0.795755968	24.40318302	55.96816976	79.04509284	97.08222812	0.530503979	21.22015915	37.66578249	68.16976127	99.73474801	0.530503979	23.34217507	49.60212202	77.18832891	99.46949602	2.122015915	19.8938992	46.94960212	71.88328912	100	0.265251989	29.9734748	53.31564987	75.066313	99.73474801	127.283269	132.112217	137.737773	146.458908	138.682736	149.253478	145.690384	139.319277	131.518644	129.98007	122.797227	128.74146	133.980964	132.327398	145.616206	141.217905	130.33533	135.725604	131.871941	127.41037	133.07056	122.507165	130.523951	129.410265	129.046643	135.665244	132.85426	135.463912	3660794	3967479	4024384	4083807	4166010	4323238	4317109	3935730	3622342	3788536	3708775	3943630	3988072	3879072	4245550	3963863	3951047	3961614	3924350	3747478	3809267	3720336	3837702	3874534	3700802	3895058	3839672	3995068	0.127435777	0.071682624	0.02654912	0.087612097	0.031858944	0.055753152	0.045133504	0.079647361	0.01327456	0.02654912	0.071682624	0.047788416	0.021239296	0.031858944	0.037168768	0.084957185	0.031858944	0.01327456	0.01327456	0.082302273	4.37e-06	2.46e-06	9.1e-07	3e-06	1.09e-06	1.91e-06	1.55e-06	2.73e-06	4.55e-07	9.1e-07	2.46e-06	1.64e-06	7.28e-07	1.09e-06	1.27e-06	2.91e-06	1.09e-06	4.55e-07	4.55e-07	2.82e-06	0.033792588	0.035074631	0.036568167	0.038883552	0.036819046	0.039625485	0.038679515	0.036988042	0.034917043	0.034508565	0.032601583	0.034179725	0.035570767	0.03513176	0.038659822	0.037492111	0.034602883	0.036033954	0.03501084	0.033826332	0.035329063	0.032524574	0.034652961	0.034357287	0.034260748	0.036017929	0.035271637	0.035964477	0.033317707	0.036108916	0.036626821	0.037167643	0.037915791	0.039346758	0.039290977	0.035819961	0.032967747	0.034480315	0.033754393	0.035891861	0.036296337	0.035304304	0.038639702	0.036076006	0.035959364	0.036055537	0.035716389	0.034106637	0.034668993	0.033859612	0.034927786	0.035263002	0.033681829	0.035449796	0.034945716	0.036360009	0.356	18	4	8	nucl	cyto_nucl	chlo	cyto	chlo_mito	Sobic.004G096300	1.072886297	Zm00042ab250630	0.16930856	0.003671724	0	8.326641182	2.010538396	7.01955216	0.047476262	0.492507088	0.139930035	0	0	0	0.010332562	0.715903435	0	1.951713795	7.663086964	16.03658169	1.319658046	16.85194782	8.387202159	0.99902411	17.62317292	2.069407084	0.003212373	0.080211025	0.046895649	0.00339908	0.049756572	0.011223149	0.000495699	0.000857872	0.004718296	0	0	0	0	0	0	0	0	0	0	0	0	Cell membrane	Membrane	0.923845837	34.10949119	0.7	0.684065934	0.582417582	0.480769231	0.964285714	0.1666667	2.166667	0.08333333	1.583333	0.4444444	3.111111	0	1.555556	0	0.8888889	0	2	0.1212121	1.878788	0	2	0	2	0.0952381	1.904762	0	2.666667	0.2666667	1.066667	0	2	0	2.7	0.3	0	0	0.2222222	3.555556	0	2.222222	0	2	1	0	2	0	1.142857	0	2.857143	0.1875	2.0625	0	2.0625	0	1.6875	0	2	0	2	1	0	2	0	1.16129	0	2.83871	0	0	3	-1872.81	0.041666667	0.541666667	0.020833333	0.395833333	0.074074074	0.518518519	0	0.259259259	0	0.148148148	0	1	0.060606061	0.939393939	0	1	0	1	0.047619048	0.952380952	0	0.666666667	0.066666667	0.266666667	0	1	0	0.9	0.1	0	0	0.037037037	0.592592593	0	0.37037037	0	1	1	0	1	0	0.285714286	0	0.714285714	0.03125	0.34375	0	0.34375	0	0.28125	0	0.5	0	0.5	1	0	1	0	0.290322581	0	0.709677419	0	0	1	Sobic.004G096300.1	M1	paired	0	2	0	1	0	2	72	0	23	7	385	51894540	10195508	157022672	2572	1134	1753	3	584.33	288	-44182435	chr5	2819	5	331	13.107505	14.00995	14.3928	13.46515	12.384375	15.54645	11.802225	16.3437	14.14365	13.39215	13.04815	15.92405	13.09092	13.618855	10.22745	18.29115	0	0	0.008252575	0.03785025	0.14338	0.601614	0.27074	0.396082	0.245923	0.150356	0	1.40241	2.1671	0.546217	0	0.518717	0.0332797	0.0378861	0	0	0	0.361003	0.513274	0.699498	0.692831	0.352144	0.0716699	0.132437	22.9835	16.90755	4.88057	1.776525	2.818843333	13.23328	8.451343333	0.543054	14.04646667	3.85105	5.09057	9.00562	2.340545	4.60826	6.1697625	7.04595	4.54132	1.91289	56.7567	2.72405575	15.4771	1.57576	0.692729667	3.970386667	1.682326667	4.845795	4.345855	18.0227	0.621323	3.37661	5.458013333	35.4884	40.6368	3.113605	3.6424625	3.480056667	1.63765	5.89977	0.578789333	2.277815	3.283053333	5.950805	10.287535	6.510155	12.15866667	7.626463333	4.292176667	0.354610333	1.393266667	1.012751	0.543491667	21.8903	2.746466667	1.191262	1.073697667	11.66183333	5.121305	8.07739	5.011266667	5.499635	5.632105	12.5986	0.853389667	6.769956667	5.221726667	6.12309	2.633863333	4.140993333	14.16763333	5.797958	2.167495	3.1183	2.271433333	5.24186	15.54663333	0.267266667	2.5466	3.093233333	5.926335	7.056513333	3.42661	11.823	6.52633	8.45302	0.591895333	4.303923333	11.02155	1.9790725	2.726033333	0.835989	36.79446667	33.7493	18.28486667	3.84242	3.193	1.924086667	8.09179	12.7254	13.6087	6.91685	3.64682	11.240125	8.2636625	10.098805	7.0464175	11.7129875	6.116315	1.770263333	2.31136	6.83966	5.76621	4.913756667	11.12284667	0.622595333	2.948363333	14.02193333	0.0132261	7.362853333	14.56426667	19.6473	6.665906667	2.349316667	15.58616667	4.431353333	0.945092	7.114662131	166	56.7567	0.595883	0.174452	0.317239333	0	0	2.044676667	1.190632	0	0	0	1.88589	1.317256667	1.44752	1.162442934
Zm00001eb241690	R113B09	14	0.488485895	No Fitness Effect	1407.984903	592.0363257	324.8025748	371.804338	408.6435515	360.6661547	460.5984122	908.9619996	4080.242242	487.8479646	1016.56927	264.3681551	361.7212085	554.5788159	229.8123271	1636.313079	1568.749321	640.0802928	496.2039475	515.0717342	811.3008418	1092.411496	511.9120278	830.5513471	23	4080.242242	0.126516	0.0269	1.212621329	0.023516	0.0033	1	1	0	cyto	Cytoplasm	Soluble	0.1859	0.5226	0.0039	0.0246	0.0172	0.0104	0.0774	0.012	0.037	0.1089	0	0.06577917	0.050117463	0.070477682	0.074393109	0.067345341	0.039937353	0.039154268	0.064996085	0.086139389	0.061863743	0.051683634	0.062646829	0.040720439	0.059514487	0.101801096	0.063429914	0.015673981	0.013322884	0.01645768	0.020376176	0.018025078	0.006269592	0.007836991	0.018025078	0.024294671	0.021159875	0.010188088	0.014106583	0.011755486	0.015673981	0.035266458	0.011755486	0.01645768	0.010188088	0.023510972	0.017241379	0.017241379	0.004702194	0.007053292	0.010971787	0.012539185	0.009404389	0.007053292	0.010188088	0.011755486	0.019592476	0.020376176	0.013322884	0.024294671	0.01645768	0.021159875	0.024294671	0.019592476	0.007053292	0.013322884	0.021943574	0.022727273	0.00862069	0.004702194	0.015673981	0.007053292	0.011755486	0.018025078	0.025862069	0.009404389	0.010188088	0.009404389	0.011755486	0.012539185	0.021943574	0.010971787	0.014106583	0.026645768	0.022727273	0.029780564	0.022727273	0.010188088	0.012539185	0.028213166	0.012539185	-0.311	-0.031	-0.256	-0.027	-0.358	-0.05	-0.218	-0.032	-0.311	-0.031	-0.256	-0.027	-0.182	-0.06	-0.127	-0.082	0.004	0.114	0.354	0.062	-0.182	-0.06	-0.127	-0.082	0.052	0.04	0.056	0.059	0.054	0.032	0.031	0.052	0.068	0.049	0.041	0.05	0.032	0.047	0.081	0.05	0.081	0.064	0.06	0.004	0.003	0.004	0.005	0.005	0.002	0.002	0.005	0.006	0.005	0.003	0.004	0.003	0.004	0.009	0.003	0.004	0.003	0.006	0.004	0.004	0.001	0.002	0.003	0.003	0.002	0.002	0.003	0.003	0.005	0.005	0.003	0.006	0.004	0.005	0.006	0.005	0.002	0.003	0.006	0.006	0.002	0.001	0.004	0.002	0.003	0.005	0.007	0.002	0.003	0.002	0.003	0.003	0.006	0.003	0.004	0.007	0.006	0.008	0.006	0.003	0.003	0.007	0.003	0.298	0.232	0.218	0.003	0.002	0.003	0.004	0.003	0.001	0.001	0.003	0.004	0.004	0.002	0.002	0.002	0.003	0.006	0.002	0.003	0.002	0.004	0.003	0.003	0.001	0.001	0.002	0.002	0.002	0.001	0.002	0.002	0.003	0.004	0.002	0.004	0.003	0.004	0.004	0.003	0.001	0.002	0.004	0.004	0.001	0.001	0.003	0.001	0.002	0.003	0.004	0.002	0.002	0.002	0.002	0.002	0.004	0.002	0.002	0.005	0.004	0.005	0.004	0.002	0.002	0.005	0.002	0.204	0.158	0.149	0.157	0.16	0.098823529	0.056470588	0.051764706	0.068235294	0.023529412	0.077647059	0.035294118	0.056470588	0.009411765	0.030588235	0.103529412	0.030588235	0.042352941	0.016470588	0.047058824	0.08	0.049411765	0.004705882	0.030588235	0.087058824	11.92408572	6.813763269	6.245949663	8.233297283	2.839068029	9.368924494	4.258602043	6.813763269	1.135627211	3.690788437	12.49189933	3.690788437	5.110322451	1.98734762	5.678136057	9.652831297	5.96204286	0.567813606	3.690788437	10.50455171	0.024957641	0.025745385	0.024988695	0.024453835	0.02597075	0.024904154	0.025794434	0.025789112	0.025522716	0.024997437	0.028036324	0.025298667	0.026370214	0.025599096	0.025704942	0.024814881	0.025025331	0.02386108	0.026666057	0.025176037	0.025308781	0.025675975	0.027982664	0.025173561	0.024823981	0.02526031	0.025091873	0.027099266	40.03294279	22.87596731	20.9696367	27.64179383	9.531653046	31.45445505	14.29747957	22.87596731	3.812661218	12.39114896	41.9392734	12.39114896	17.15697548	6.672157132	19.06330609	32.40762036	20.0164714	1.906330609	12.39114896	35.26711627	0.000149846	-0.000133767	-0.003026368	-0.001107206	0.000174105	0.003898861	0.001701108	0.003613831	0.000935385	0.000948051	-0.000620479	0.003323377	-0.000359454	-0.00057079	0.000296129	0.001242366	0.00193557	0.003222991	-0.000384523	0.004986892	-0.00393072	-0.003231671	0.001658739	0.002504054	-0.00239308	-0.001022085	0.000716657	-0.00023109	-0.000243761	0.000924258	0.002002455	0.003120337	0.001565132	0.003315866	0.003858078	0.006065665	-0.003124161	-0.002207492	0.00115081	0.001382883	0.001955048	0.004154364	0.002811772	0.001267855	-0.005844421	-0.001138707	0.001354048	0.004219392	0.000762049	0.001833062	0.000452547	0.001860715	0.000540821	0.00384924	-0.002818035	-0.000531852	-0.059830027	-0.071996848	0.085053944	0.038017936	-0.013980911	0.0905433	0.024764547	0.015901098	0.034445016	0.087579651	-0.056494205	0.030275873	0.067096745	0.003964863	0.022396444	0.09743329	0.015857352	0.072414043	-0.010810897	-0.008520726	0.107662984	0.068061191	-0.042541397	0.06054954	0.041033409	0.018152168	0.081768541	0.006167207	-0.007946669	-0.018531061	0.042132216	0.060606452	-0.041235796	0.023142098	0.000604261	0.068595321	0.043436105	0.022726	-0.050645178	0.018774271	0.016092279	0.060394401	0.010306744	0.053919261	0.052485993	0.068272909	-0.028712591	-0.093684858	0.084432885	0.060040524	-0.014398126	0.031825104	0.077052494	0.016982095	0.021873623	-0.058929006	0.144718133	0.196100035	0.132467224	0.142618776	0.063933101	0.150923488	0.131966076	0.083613264	0.058450673	0.139041314	0.059906435	0.088321729	0.144543092	0.125468538	0.124545863	0.132953015	0.096695475	0.129896091	0.112773362	0.1176909	0.075762787	0.070334756	0.045082779	0.064643003	0.163417744	0.107183605	0.141998423	0.078887234	-0.001013219	0.03837208	0.032564235	0.01188087	-0.003923844	0.089894008	0.051625321	-0.017099033	-0.007301195	-0.014392707	-0.025045998	0.029640966	-0.010259784	0.030643584	-0.003558647	-0.012284376	-0.016267758	0.027352297	-0.023664849	0.003462027	0.057803519	-0.004372463	0.010269407	0.051205194	0.090719708	0.007155017	-0.015625343	0.003999784	0.142842653	0.186932471	0.095265416	0.117631261	0.037916045	0.146364397	0.117914661	0.047179624	0.012751592	0.087485266	0.006308877	0.055786528	0.100325297	0.085671784	0.098698162	0.10779625	0.043501587	0.094101441	0.09688115	0.097998374	0.026940697	0.0278369	0.002822135	0.034217929	0.148859368	0.107722958	0.111924418	0.057460573	0.105841523	0.14932612	0.124056701	0.088398466	0.006144212	0.139992453	0.112878456	0.025694288	0.020206955	0.098594915	0.015320415	0.040735702	0.108858134	0.066368849	0.079324856	0.111607641	0.050910278	0.091218901	0.072846463	0.04709644	0.060589173	0.041432657	-0.000309519	0.002006997	0.158404001	0.074369405	0.113332087	0.063814137	-0.029822478	0.022571006	0.095106405	-0.062703506	-0.03568041	0.074774534	0.078307585	0.017493999	-0.034270955	-0.016608818	-0.059678275	-0.108086186	0.07639702	-0.032593911	-0.02856451	0.048127997	-0.047170234	-0.112534241	0.056117315	-0.113567255	0.037108291	0.038832179	-0.093256315	-0.094357842	0.081693471	-0.011427939	-0.074661521	0.038191684	0.035755111	0.049869245	0.086252419	0.14054437	0.039611928	0.009672657	0.143679068	0.033502853	0.024839697	0.058869019	0.06384297	0.080438123	0.020355125	0.041592546	0.053314057	0.091274553	0.127567094	0.09047695	0.063459588	0.100363592	0.121008701	0.05973379	0.013983274	0.087901935	0.064942612	0.03568447	0.093392318	0.061332759	0.32	0.371764706	0.308235294	0.423529412	0.385882353	0.190588235	0.338823529	0.331764706	0.329411765	0.352941176	0.456470588	0.190588235	0.087058824	0.767058824	0.145882353	0.454117647	0.242352941	0.303529412	0.421176471	0.32	0.258823529	0.216981132	0.20754717	0.233490566	0.313679245	0.146226415	0.162735849	0.233490566	0.245283019	0.188679245	0.318396226	0.127358491	0.181603774	0.136792453	0.033018868	0.212264151	0.200471698	0.254716981	0.181603774	0.231132075	0.193396226	0.193396226	0.470588235	23.52941176	49.64705882	79.52941176	99.52941176	1.882352941	27.05882353	52.94117647	74.82352941	100	0.235294118	22.82352941	45.17647059	66.82352941	99.29411765	1.647058824	27.29411765	54.82352941	79.05882353	100	0.470588235	26.11764706	48.70588235	73.64705882	99.52941176	0.235294118	16.94117647	40	69.64705882	98.11764706	0.235294118	23.76470588	45.41176471	67.52941176	99.29411765	1.882352941	28.47058824	52.94117647	77.41176471	100	0.470588235	23.52941176	49.64705882	79.52941176	99.52941176	1.882352941	24.94117647	51.52941176	79.05882353	100	0.470588235	27.76470588	51.76470588	74.58823529	99.52941176	0.235294118	16.94117647	40	69.64705882	98.11764706	2.588235294	15.29411765	38.82352941	70.58823529	98.11764706	0.235294118	25.88235294	49.64705882	72	100	0.470588235	23.52941176	55.05882353	85.88235294	98.82352941	0.235294118	20.47058824	48.94117647	75.52941176	99.76470588	1.647058824	27.05882353	46.11764706	67.52941176	95.52941176	1.882352941	26.82352941	52.70588235	81.41176471	100	1.411764706	24.94117647	49.17647059	67.76470588	99.76470588	0.470588235	23.52941176	49.64705882	79.52941176	99.52941176	0.235294118	24.23529412	50.35294118	74.11764706	100	143.928157	138.371756	141.141403	137.545082	147.80437	137.688131	146.725701	142.699567	144.130731	137.084785	155.891128	139.282947	147.125843	142.104548	141.85827	135.494411	136.491453	128.548248	141.389995	135.924913	133.133042	138.555454	144.116164	130.004777	131.811367	131.775119	127.921079	135.838312	4492995	4440572	4059871	4290954	4407945	4235606	4263990	4422794	4223838	4114230	4589279	4165538	4215494	4208918	4115353	4065050	4117372	3894649	4255510	4278539	3878436	4153212	4431498	3995399	3949461	4167410	3765488	4122326	0.107571311	0.06146932	0.056346877	0.074275429	0.025612217	0.084520315	0.038418325	0.06146932	0.010244887	0.033295882	0.112693754	0.033295882	0.04610199	0.017928552	0.051224434	0.087081537	0.053785655	0.005122443	0.033295882	0.094765202	3.58e-06	2.05e-06	1.88e-06	2.47e-06	8.52e-07	2.81e-06	1.28e-06	2.05e-06	3.41e-07	1.11e-06	3.75e-06	1.11e-06	1.53e-06	5.97e-07	1.7e-06	2.9e-06	1.79e-06	1.7e-07	1.11e-06	3.15e-06	0.036863192	0.035440074	0.036149442	0.035228345	0.037855976	0.035264983	0.037579705	0.036548522	0.036915075	0.035110452	0.039927174	0.03567345	0.03768219	0.036396125	0.036333048	0.034703122	0.034958487	0.032924056	0.036213112	0.034813383	0.034098323	0.035487123	0.036911344	0.033297105	0.033759813	0.033750529	0.032763424	0.034791203	0.038296356	0.037849525	0.034604593	0.036574245	0.037571426	0.036102483	0.036344416	0.037697993	0.036002177	0.035067926	0.039117039	0.035505253	0.035931057	0.035875006	0.035077498	0.034648737	0.035094707	0.033196312	0.036272136	0.036468425	0.033058119	0.035400192	0.037772182	0.034055062	0.033663506	0.03552121	0.032095399	0.035136933	0.733	14	3	5	cyto	plas	E.R.	E.R._plas	none	Sobic.004G154300	1.212621329	Zm00042ab252310	0	0	0	0	0	0.21598622	0	0	0	0	0	0	0	0	0	0	0	0.580509744	0	0	0.882465659	0	0	0.636740641	0.023744235	0.033309869	0.035310326	0.011830567	0.016120071	0.000570564	0	0.000428936	0.00643404	0	0	0	0	0	0	0	0	0	0	0	0	Cytoplasm	Soluble	0.927577385	57.83421643	0.474	0.614814815	0.5234568	0.432098765	0.392592593	1.428571	0.5714286	1.428571	0.5714286	1.5	0.75	0.75	1	1.25	0.75	1.363636	0.6363636	1.310345	0.6896552	1.2	0.8	0.8	1.2	0.969697	1.030303	2	0.5	1.5	0	1.5	0.5	1.384615	0.9230769	0.6923077	0.1363636	1.909091	1.227273	1.363636	0.5454545	0.8181818	0.9230769	1.076923	1	1.142857	0.8571429	1.2	0.4	2.2	0.2	1.411765	1.235294	0.8823529	0.3529412	1.235294	0.8823529	1.714286	0.3809524	1.52381	0.3809524	1	1.076923	0.9230769	1.945946	0.8648649	0.4324324	0.7567568	0	0	3	-1761.29	0.357142857	0.142857143	0.357142857	0.142857143	0.25	0.125	0.125	0.166666667	0.208333333	0.125	0.681818182	0.318181818	0.655172414	0.344827586	0.6	0.4	0.4	0.6	0.484848485	0.515151515	0.5	0.125	0.375	0	0.75	0.25	0.461538462	0.307692308	0.230769231	0.022727273	0.318181818	0.204545455	0.227272727	0.090909091	0.136363636	0.461538462	0.538461538	1	0.571428571	0.428571429	0.3	0.1	0.55	0.05	0.235294118	0.205882353	0.147058824	0.058823529	0.205882353	0.147058824	0.428571429	0.095238095	0.380952381	0.095238095	1	0.538461538	0.461538462	0.486486486	0.216216216	0.108108108	0.189189189	0	0	1	Sobic.004G154300.1	M1	nc	0	1	0	1	0	1	206	1	28	31	325	61630252	459797	166758382	10499	1278	1817	14	129.79	184	-53914306	chr5	10499	2	355	16.30355	17.44155	19.5515	17.9813	18.89255	16.4203	17.99945	16.5923	16.90695	16.727245	17.55425	15.75967	19.261	13.238765	16.70638	17.17975	1.78408	5.3347725	0.24255645	6.28126	3.48143	2.68893	5.90509	6.80378	4.32713	3.92966	2.87461	2.05503	3.92527	3.43548	0	3.22771	2.8708	3.34487	0	6.39944	6.7496	4.01795	3.62491	9.34551	3.54183	4.19886	4.39521	4.37878	8.26118	7.1753	9.65374	6.98992	8.417653333	19.65288	15.4452	15.64466667	36.28216667	26.0619	14.5195	9.010165	6.07458	16.0354	15.19565	7.21927	30.2072	33.14	4.71957	24.6095	19.74103333	9.205876667	17.86236667	48.09183333	35.25713333	15.515	8.425225	12.0732	13.35596667	8.166416667	3.539033333	8.411103333	8.584833333	29.87115	42.107275	30.69456667	29.07798333	20.74636667	12.8541	50.22425	37.64036667	13.05905	9.374665	10.52576	24.91286667	19.5708	3.639468333	9.88733	21.19933333	21.4391	16.90596667	19.50265	40.72896667	18.99843333	19.69056667	14.8696	13.6101	9.6346	18.68816667	14.31305	8.135395	15.09745	24.22106667	21.8632	19.07386667	17.807625	19.86023333	4.65398	11.55176667	23.6916	49.59175	34.36113333	20.8945	13.86016667	22.33216667	16.13643333	61.0993	34.4709	14.30505	17.9516	10.1643	16.57775	15.67735	10.29345	15.82486667	19.89346667	15.4419	20.26675	15.70723333	17.5879	6.827426667	9.781173333	21.0157	47.8685	33.18906667	24.9737	8.828653333	10.99042	8.378413333	9.55227	9.78072	25.108625	28.3773	24.36005	25.38135	21.630075	23.91115	43.2453	48.19536667	44.0936	28.2124	27.37903333	72.77603333	32.69116667	60.5403	28.86286667	0.185658325	46.58643333	43.24706667	27.51883333	72.4498	45.63896667	45.86283333	37.58596667	18.59095	19.00685807	171	72.77603333	0.043771567	17.43223333	24.72753333	28.26366667	0.007796633	17.57343333	17.7858	0	0	0	35.84353333	30.16563333	31.97453333	1.140329988
Zm00001eb247320	R91G06	7	0.510920437	No Fitness Effect	0	0	0	0	63.73264773	172.1289531	85.04601675	261.6150103	1973.073152	0	754.6838559	101.0652416	29.77624808	144.1882006	1598.116953	2267.917095	1651.181879	1306.96255	1077.359291	1139.54029	1155.815969	0	215.519945	823.3954881	17	2267.917095	0.208716	0.0495	1.237164376	0.024116	0.0157	1	1	0	cyto	Cytoplasm	Soluble	0.0211	0.7599	0.0022	0.0181	0.0023	0.0009	0.1073	0.0002	0.003	0.0852	0	0.065326633	0.052763819	0.070351759	0.032663317	0.060301508	0.067839196	0.055276382	0.087939698	0.070351759	0.08040201	0.077889447	0.060301508	0.022613065	0.070351759	0.087939698	0.037688442	0.017632242	0.012594458	0.025188917	0.010075567	0.005037783	0.017632242	0.007556675	0.022670025	0.012594458	0.020151134	0.020151134	0.01511335	0	0.005037783	0.017632242	0.010075567	0.027707809	0.01511335	0.012594458	0.005037783	0.020151134	0.017632242	0.017632242	0.012594458	0.017632242	0.012594458	0.007556675	0.017632242	0.01511335	0.027707809	0.032745592	0.012594458	0.020151134	0.012594458	0.025188917	0.012594458	0.022670025	0.01511335	0.010075567	0.032745592	0.022670025	0.027707809	0.017632242	0.010075567	0.002518892	0.027707809	0.020151134	0.010075567	0	0.012594458	0.007556675	0.002518892	0.012594458	0.017632242	0.020151134	0.020151134	0.017632242	0.020151134	0.032745592	0.017632242	0.005037783	0.010075567	0.017632242	0.005037783	-0.213	-0.099	-0.243	-0.057	-0.275	-0.15	-0.175	-0.034	-0.213	-0.099	-0.243	-0.057	-0.206	-0.074	-0.219	-0.067	0.076	0.144	0.323	0.001	-0.206	-0.074	-0.219	-0.067	0.054	0.043	0.058	0.027	0.049	0.056	0.045	0.072	0.058	0.066	0.064	0.049	0.019	0.058	0.072	0.031	0.071	0.062	0.047	0.005	0.004	0.007	0.003	0.001	0.005	0.002	0.006	0.004	0.006	0.006	0.004	0	0.001	0.005	0.003	0.008	0.004	0.004	0.001	0.006	0.005	0.005	0.004	0.005	0.004	0.002	0.005	0.004	0.008	0.009	0.004	0.006	0.004	0.007	0.004	0.006	0.004	0.003	0.009	0.006	0.008	0.005	0.003	0.001	0.008	0.006	0.003	0	0.004	0.002	0.001	0.004	0.005	0.006	0.006	0.005	0.006	0.009	0.005	0.001	0.003	0.005	0.001	0.285	0.249	0.187	0.003	0.002	0.005	0.002	0.001	0.003	0.001	0.004	0.002	0.004	0.004	0.003	0	0.001	0.003	0.002	0.005	0.003	0.002	0.001	0.004	0.003	0.003	0.002	0.003	0.002	0.001	0.003	0.003	0.005	0.006	0.002	0.004	0.002	0.005	0.002	0.004	0.003	0.002	0.006	0.004	0.005	0.003	0.002	0	0.005	0.004	0.002	0	0.002	0.001	0	0.002	0.003	0.004	0.004	0.003	0.004	0.006	0.003	0.001	0.002	0.003	0.001	0.193	0.169	0.126	0.164	0.157	0.143939394	0.037878788	0.007575758	0.037878788	0.022727273	0.068181818	0.022727273	0.068181818	0.015151515	0.037878788	0.098484848	0.075757576	0.022727273	0.022727273	0.045454545	0.060606061	0.098484848	0.007575758	0.015151515	0.090909091	5.381538386	1.416194312	0.283238862	1.416194312	0.849716587	2.549149762	0.849716587	2.549149762	0.566477725	1.416194312	3.682105212	2.832388624	0.849716587	0.849716587	1.699433175	2.2659109	3.682105212	0.283238862	0.566477725	3.398866349	0.02609817	0.027916518	0.026027269	0.025009659	0.026289735	0.028807449	0.022738386	0.024869688	0.024987284	0.026716607	0.024637344	0.02610888	0.026853946	0.027954554	0.02114706	0.020666517	0.029259088	0.025387765	0.027380346	0.02540161	0.025645108	0.024211701	0.02274071	0.02730738	0.023243462	0.025493024	0.02762299	0.026238888	19.15509048	5.040813285	1.008162657	5.040813285	3.024487971	9.073463914	3.024487971	9.073463914	2.016325314	5.040813285	13.10611454	10.08162657	3.024487971	3.024487971	6.048975943	8.065301257	13.10611454	1.008162657	2.016325314	12.09795189	-0.001726161	-0.002723954	-0.00406694	-0.000209251	-0.002900387	0.002144025	-0.002344169	-0.002320053	-0.004838864	-0.004339671	-0.0084874	-0.005418531	0.008232626	0.008345495	0.002513114	0.000241097	0.004369259	0.005095921	-0.006580522	-0.003842434	0.00017834	-0.002336622	-0.004464688	-0.00079611	-0.001362818	-0.000235568	-0.003012541	-0.003046485	0.008185514	0.004801296	0.01202243	0.014834558	-0.00750625	-0.006583999	0.001884665	0.000552163	-0.003361093	-0.001618653	-0.000917047	-0.002688249	4.67e-05	-0.002880669	0.000107763	0.000212355	0.008669157	0.006292237	0.002051498	-0.000828194	0.004275097	0.005608199	-0.001744	-0.003509971	-0.004807044	-0.007172497	-0.001090034	0.000934679	0.004340497	-0.015934613	-0.046011767	0.000265972	-0.124579397	-0.102234541	0.22435538	-0.059578968	0.139005372	0.033509579	0.027873858	-0.022854793	-0.057910537	0.058801128	0.008900083	0.161648351	-0.101114933	0.032556567	0.019950452	-0.088588494	-0.083951447	0.026747128	0.132412183	-0.03273132	0.243346244	-0.042839903	-0.107980793	-0.059523621	-0.025741903	0.102080091	-0.100998481	0.023469088	-0.060805295	-0.153667967	-0.021629517	-0.084648019	0.055820982	0.011862694	-0.026999079	0.115977965	0.014482645	0.050044964	0.059727845	0.153190727	-0.074164684	-0.160297676	-0.025124214	-0.051342016	-0.019516966	-0.134967892	0.141659291	0.007532054	0.200969222	0.043929693	0.020595288	0.008235574	0.150001526	0.041391751	0.157824074	0.258610082	0.191563982	0.11231512	0.163708267	0.14785806	0.03808872	0.278472044	0.268762175	0.175771865	0.053401415	0.063922489	0.341436164	0.12481985	0.024948495	0.147706874	0.114410644	0.168524243	0.130784841	0.221084357	0.127422281	-0.024824776	0.214904954	0.265785896	0.110623779	0.048087617	0.078481961	-0.066252951	0.095524215	0.110088017	0.072186717	0.042486336	0.085647823	0.095783669	0.020568237	0.099590684	0.010801129	-0.076896605	0.034704988	0.120113323	0.070535718	-0.036186186	0.105810432	0.125421762	-0.045560562	0.055776895	0.078163509	0.086668045	0.081371397	0.006166044	0.006550017	-0.022662417	0.068721379	-0.004249482	0.159030054	-0.029023425	0.086126144	0.225490196	0.206643597	0.05558099	0.109838382	0.111463124	-0.034016682	0.243588853	0.296181271	0.215129168	0.038108617	0.035230571	0.358915158	0.134363812	0.043004808	0.110355405	0.057683599	0.20160806	0.128704431	0.222534452	0.148200594	-0.065222913	0.204270615	0.274617086	0.159673711	0.062400761	0.106775943	0.003867836	0.060256102	0.197514379	0.121310519	0.019468152	0.102057037	0.058169039	-0.05539732	0.252465665	0.269971546	0.144573659	-0.008955644	0.037893751	0.304719765	0.069215434	-0.034812315	0.089374453	0.061489378	0.098483347	0.051680313	0.173246939	0.114803534	-0.087379784	0.24913226	0.280549363	0.086097107	0.056576644	0.124409531	-0.167865119	-0.092527184	0.08363207	-0.041324754	-0.116877813	0.054410251	-0.14939784	-0.109895766	0.253471049	0.428903802	0.10078305	-0.145500373	0.096157248	0.307912174	0.107088275	-0.063741845	-0.130406789	-0.06973624	-0.126241296	-0.011518403	0.150494288	0.114568146	-0.101059991	0.118122132	0.326527691	0.084017047	0.103286095	-0.00827821	0.079091802	0.107754431	0.11867682	-0.025249559	-0.000344195	0.073500106	-0.047703134	-0.017508319	0.096623034	-0.034896733	-0.007757685	0.017570238	-0.03216804	-0.034406289	0.030954928	-0.003272152	-0.022799889	0.019222697	-0.05109233	-0.057791109	0.064902302	-0.06212285	-0.141781304	0.0077186	-0.033181923	-0.02165861	-0.032606425	0.25	0.446969697	0.303030303	0.477272727	0.325757576	0.196969697	0.318181818	0.416666667	0.265151515	0.409090909	0.393939394	0.196969697	0.113636364	0.78030303	0.106060606	0.484848485	0.295454545	0.21969697	0.492424242	0.25	0.257575758	0.229007634	0.167938931	0.259541985	0.27480916	0.213740458	0.129770992	0.259541985	0.183206107	0.229007634	0.27480916	0.183206107	0.160305344	0.183206107	0.030534351	0.183206107	0.198473282	0.183206107	0.122137405	0.305343511	0.221374046	0.091603053	3.03030303	17.42424242	45.45454545	61.36363636	92.42424242	1.515151515	26.51515152	55.3030303	83.33333333	99.24242424	0.757575758	24.24242424	44.6969697	70.45454545	100	1.515151515	28.03030303	55.3030303	80.3030303	99.24242424	2.272727273	19.6969697	46.21212121	65.15151515	100	0.757575758	17.42424242	34.84848485	65.90909091	92.42424242	0.757575758	24.24242424	42.42424242	66.66666667	100	1.515151515	26.51515152	56.81818182	85.60606061	99.24242424	3.03030303	17.42424242	45.45454545	64.39393939	92.42424242	1.515151515	28.03030303	56.81818182	80.3030303	99.24242424	2.272727273	23.48484848	46.21212121	66.66666667	100	0.757575758	17.42424242	34.84848485	65.90909091	92.42424242	3.787878788	15.15151515	33.33333333	61.36363636	92.42424242	0.757575758	25.75757576	53.03030303	77.27272727	100	3.03030303	12.12121212	48.48484848	57.57575758	86.36363636	0.757575758	17.42424242	45.45454545	74.24242424	100	6.818181818	25.75757576	47.72727273	75	97.72727273	9.090909091	26.51515152	50.75757576	71.96969697	99.24242424	1.515151515	25	50.75757576	72.72727273	100	3.03030303	17.42424242	45.45454545	61.36363636	92.42424242	0.757575758	22.72727273	54.54545455	83.33333333	99.24242424	45.373144	44.506756	43.143329	44.076333	44.186342	47.513688	38.849643	42.100815	42.556715	42.719341	40.205034	39.346665	39.861461	42.846775	33.052876	31.985985	42.96296	38.963115	40.900185	38.642922	39.136638	36.587951	33.785715	39.228256	31.460101	37.090949	38.65732	32.589691	1256078	1289365	1265530	1162678	1248554	1348112	1100201	1262347	1182721	1183904	1104488	1145713	1197554	1137627	1081130	1027881	1244102	1086069	1129554	1114204	1204364	1086568	987616	1145738	874634	999928	1054870	1086532	0.169290566	0.044550149	0.00891003	0.044550149	0.026730089	0.080190268	0.026730089	0.080190268	0.01782006	0.044550149	0.115830387	0.089100298	0.026730089	0.026730089	0.053460179	0.071280238	0.115830387	0.00891003	0.01782006	0.106920357	5.94e-06	1.56e-06	3.12e-07	1.56e-06	9.37e-07	2.81e-06	9.37e-07	2.81e-06	6.25e-07	1.56e-06	4.06e-06	3.12e-06	9.37e-07	9.37e-07	1.87e-06	2.5e-06	4.06e-06	3.12e-07	6.25e-07	3.75e-06	0.040427606	0.039655652	0.038440835	0.039272144	0.039370162	0.042334837	0.034615148	0.037511952	0.03791816	0.03806306	0.035822805	0.035057996	0.03551668	0.038176604	0.029450211	0.028499608	0.038280125	0.034716251	0.036442187	0.034430959	0.034870861	0.032599973	0.030103173	0.034952493	0.028031044	0.033048146	0.034443787	0.029037512	0.039242539	0.040282495	0.039537839	0.036324525	0.039007473	0.042117876	0.034372611	0.039438395	0.03695071	0.03698767	0.034506546	0.035794502	0.037414125	0.035541878	0.033776792	0.032113181	0.038868383	0.033931097	0.035289661	0.034810094	0.037626884	0.033946687	0.030855217	0.035795283	0.02732542	0.03123987	0.032956374	0.033945562	0.424	7	1	4	cyto	pero	chlo	none	none	Sobic.004G216600	1.237164376	Zm00042ab258170	0.820155895	0.233972613	0.411172639	25.398016	6.634776708	23.93333022	1	0.50358209	0.151576123	0	0.003802121	0.013471117	0	0.646528569	0	14.92173911	12.13050362	11.31994001	5.054732638	11.06330322	4.291973276	1.354521001	10.98165359	1.024849223	0.002049674	0.047906219	0.003896489	0	0.020147908	0.00180569	0.003586929	4.23e-05	9.5e-05	0	0	0	0	0	0	0	0	0	0	0	0	Cytoplasm	Soluble	0.86821856	57.96072635	0.561	0.6015625	0.546875	0.4921875	0.609375	1.684210526	0.842105263	1.052631579	0.421052632	0	0	2.4	1.2	1.2	1.2	2	0	0.8	1.2	1.333333333	0.666666667	0.666666667	1.333333333	0.444444444	1.555555556	0.888888889	1.333333333	0.444444444	1.333333333	0	2	1.8	1.2	0	0	1.846153846	0	1.846153846	0.923076923	1.384615385	0.6	1.4	1	0	2	1.333333333	1.333333333	0	1.333333333	0.75	2.25	0.75	0	1.5	0.75	2.461538462	1.538461538	0	0	1	0	2	0.333333333	2.333333333	0	1.333333333	0	0	3	-585.58	0.421052632	0.210526316	0.263157895	0.105263158	0	0	0.4	0.2	0.2	0.2	1	0	0.4	0.6	0.666666667	0.333333333	0.333333333	0.666666667	0.222222222	0.777777778	0.222222222	0.333333333	0.111111111	0.333333333	0	1	0.6	0.4	0	0	0.307692308	0	0.307692308	0.153846154	0.230769231	0.3	0.7	1	0	1	0.333333333	0.333333333	0	0.333333333	0.125	0.375	0.125	0	0.25	0.125	0.615384615	0.384615385	0	0	1	0	1	0.083333333	0.583333333	0	0.333333333	0	0	1	Sobic.004G216600.1	M1	nc	0	3	0	3	0	6	143	0	0	0	135	83821588	11706336	188949718	3399	399	660	4	165	108	-76109192	chr5	3399	1	153	12.070295	21.1752	22.1897	15.17175	23.13	17.766	20.15965	22.34275	9.253625	11.71285	16.9603	11.84104	21.81215	12.22911	14.45347	15.357075	0	4.3623885	0.4282325	0.5800365	12.0073	6.20324	9.8785	10.2603	12.4193	9.90849	0.47214	0	0.659281	1.81225	0	1.33168	4.5689	5.33185	0	8.83655	7.91253	9.60004	7.1915	6.40762	5.42976	3.71539	3.63149	4.06675	23.6055	17.89035	3.946995	25.8031	28.96306667	58.30966	12.2657	4.241866667	6.765383333	6.897986667	51.48075	19.6843	498.967	39.9991	35.169425	75.85165	6.418716667	6.170152	24.578	28.016975	31.2041	4.099886667	5.237446667	7.146456667	2.79231	54.1294	42.4347	21.0194	3.365726667	28.0802	37.20893333	7.24535	18.56713333	2.21312	7.3316175	11.81073333	8.698348333	26.5224	3.501693333	4.45473	7.09691	46.75015	22.36105	79.6178	18.96101667	37.49513333	26.63231667	0.888577333	3.496893333	1.67	0.952616667	73.16315	4.091613333	1.058136	0.840346	44.3454	86.73285	56.01965	19.64216667	48.7163	47.76835	21.91405	0.595271333	32.55593333	16.67603333	7.837095	7.488236667	39.74053333	1.634936667	6.63185	4.185795	8.875013333	1.494076667	7.09765	62.1247	3.844146667	2.19647	4.830756667	48.34825	27.42973333	124.145	36.86355	52.91275	35.88405	0.810384	9.342193333	60.5537	9.451205	14.21313333	3.26412	17.02093333	4.36172	41.11183333	4.43494	7.877526667	2.068063333	16.63263333	18.79093333	38.3415	74.7869	28.8797	11.9299	8.027885	27.2071	11.0165425	45.580425	12.19467	2.51774	2.728143333	19.98213333	19.15333333	2.992556667	77.60393333	8.832023333	7.29014	82.82046667	0	83.8547	14.5387	36.85476667	8.691956667	18.87273333	22.3738	3.62498	7.63612	22.73772107	167	498.967	0.087363067	6.36715	4.302183333	25.73886667	2.862016667	9.536326667	14.31176667	0	0	0	5.807773333	4.214736667	8.574586667	1.65102007
Zm00001eb249570	R100B06	5	0.52866242	No Fitness Effect	0	0	0	0	15.02940305	0	0	0	0	0	0	0	30.73573014	32.497739	0	30.12081579	0	0	0	14.77656508	0	0	0	24.63205061	5	32.497739	0.195616	0.0223	1.113998855	0.021916	0.0045	2	1	0	cyto	Peroxisome	Soluble	0.1705	0.384	0.0006	0.0133	0.0072	0.0016	0.0009	0.0005	0.0004	0.4212	0	0.033819629	0.048408488	0.051724138	0.027851459	0.055039788	0.110079576	0.098143236	0.088859416	0.053713528	0.124005305	0.082228117	0.037798408	0.018567639	0.069628647	0.066312997	0.033819629	0.00796284	0.00796284	0.01194426	0.00597213	0.00729927	0.02322495	0.01194426	0.00597213	0.01128069	0.01857996	0.01526211	0.00597213	0.00331785	0.01194426	0.00928998	0.00331785	0.01393497	0.01526211	0.01658925	0.00928998	0.01791639	0.02388852	0.03384207	0.03450564	0.01658925	0.04711347	0.02587923	0.00862641	0.00862641	0.03516921	0.02986065	0.01526211	0.00862641	0.02057067	0.01658925	0.00796284	0.0132714	0.04578633	0.02986065	0.03516921	0.01592568	0.03118779	0.02123424	0.01393497	0.00265428	0.01128069	0.01526211	0.00862641	0.00331785	0.00464499	0.0066357	0.00398142	0.01658925	0.01725282	0.02256138	0.0132714	0.00995355	0.02720637	0.0199071	0.00928998	0.00398142	0.01128069	0.01194426	0.0066357	-0.207	-0.068	-0.207	-0.062	-0.252	-0.079	-0.167	-0.067	-0.207	-0.068	-0.207	-0.062	-0.121	-0.032	-0.152	-0.026	0.051	0.009	0.364	0.111	-0.121	-0.032	-0.152	-0.026	0.028	0.04	0.042	0.023	0.045	0.09	0.08	0.073	0.044	0.101	0.067	0.031	0.015	0.057	0.054	0.028	0.072	0.06	0.051	0.002	0.002	0.003	0.002	0.002	0.006	0.003	0.002	0.003	0.005	0.004	0.002	0.001	0.003	0.002	0.001	0.004	0.004	0.004	0.002	0.005	0.006	0.009	0.009	0.004	0.013	0.007	0.002	0.002	0.009	0.008	0.004	0.002	0.006	0.004	0.002	0.004	0.012	0.008	0.009	0.004	0.008	0.006	0.004	0.001	0.003	0.004	0.002	0.001	0.001	0.002	0.001	0.004	0.005	0.006	0.004	0.003	0.007	0.005	0.002	0.001	0.003	0.003	0.002	0.293	0.239	0.2	0.001	0.001	0.002	0.001	0.001	0.004	0.002	0.001	0.002	0.003	0.003	0.001	0.001	0.002	0.002	0.001	0.003	0.003	0.003	0.002	0.003	0.004	0.006	0.006	0.003	0.009	0.005	0.002	0.002	0.006	0.005	0.003	0.002	0.004	0.003	0.001	0.002	0.008	0.005	0.006	0.003	0.006	0.004	0.003	0	0.002	0.003	0.002	0.001	0.001	0.001	0.001	0.003	0.003	0.004	0.002	0.002	0.005	0.004	0.002	0.001	0.002	0.002	0.001	0.2	0.163	0.136	0.161	0.157	0.12749004	0.071713147	0.015936255	0.057768924	0.039840637	0.045816733	0.029880478	0.087649402	0.019920319	0.033864542	0.167330677	0.03187251	0.013944223	0.025896414	0.055776892	0.051792829	0.049800797	0.015936255	0.005976096	0.051792829	17.10499931	9.62156211	2.138124913	7.750702811	5.345312283	6.147109126	4.008984213	11.75968702	2.672656142	4.543515441	22.45031159	4.276249827	1.870859299	3.474452984	7.483437197	6.948905968	6.681640354	2.138124913	0.801796843	6.948905968	0.026205639	0.026552857	0.026211656	0.025215126	0.026193249	0.026878009	0.025889775	0.025733542	0.027101847	0.028108519	0.026171537	0.026373358	0.026797059	0.027146915	0.026113407	0.024619721	0.02776128	0.02693971	0.025528674	0.026253818	0.026229219	0.026147424	0.024534904	0.024188834	0.026193046	0.026748786	0.024809719	0.026086757	63.3855381	35.65436518	7.923192262	28.72157195	19.80798066	22.77917775	14.85598549	43.57755744	9.903990328	16.83678356	83.19351875	15.84638452	6.93279323	12.87518743	27.73117292	25.75037485	24.75997582	7.923192262	2.971197098	25.75037485	-0.000542525	-0.0016423	-0.001679361	-0.002187539	0.000176411	9.99e-05	0.00257746	-0.00063936	0.001583562	4.82e-06	-0.001601916	0.000547768	-0.000153963	-0.002016407	0.002225195	-0.000358376	-0.002696942	-0.003753987	-0.004869441	-0.003738285	0.000367184	0.001164829	0.000269242	0.001053575	-0.001398	-0.000259447	-0.001132999	-0.002167117	0.000347412	0.00068222	0.00705782	0.004300547	-0.002313508	-0.000671863	-0.001727335	-0.001078763	0.003053888	0.001261416	0.00119486	-0.002098974	-0.000134972	0.000835605	0.000863689	-0.000792454	0.005366799	0.002640299	0.004968759	0.004689787	1.99e-05	-1.17E-05	-0.000290177	-0.000172979	0.001969157	0.002388602	-0.000942988	-0.00103605	-0.090661176	-0.055847209	0.094793259	-0.095084033	0.04512005	0.011454343	-0.016347987	0.021572931	-0.075192163	-0.02009076	-0.031699706	0.002657141	0.0046978	-0.053022032	0.009309061	0.032159435	-0.010624236	-0.012641728	0.016871985	-0.075590899	0.017691139	0.030319403	0.000173633	0.119189209	-0.037649933	-0.019052323	0.073938482	-0.03152871	0.012644892	-0.023452142	0.078611432	-0.050549842	-0.030074233	-0.023410831	-0.041653043	0.036030888	-0.056034377	-0.042608692	0.007317632	-0.042461373	-0.007497354	-0.046149638	0.080448654	-0.023990959	0.046465091	0.029007868	-0.017141204	-0.028037093	0.002254838	-0.010486755	0.033353311	0.077596016	0.052943936	0.021603713	0.00340294	0.065185594	0.164510789	0.164885279	0.145555293	0.177825473	0.113687545	0.124985243	0.184893942	0.142266245	0.158875944	0.132476477	0.098086652	0.103074816	0.10767331	0.086351752	0.127587621	0.060857078	0.035558955	0.077755766	0.109459243	0.128409512	0.124956082	0.121787322	0.117377582	0.14872587	0.120385661	0.059815982	0.169914736	0.140479445	-0.00356359	0.026853502	0.091387729	0.069832208	0.052470705	0.065520399	0.04951378	0.043007502	0.060949587	0.009437422	0.13667314	0.01949842	0.02448278	0.09591521	0.075577688	0.079996746	0.061642381	0.072677867	0.047274333	0.012658685	0.018368479	0.052323602	0.010236434	0.06996979	0.091592558	0.004178793	0.088370225	0.043818491	0.171369656	0.181918054	0.156124579	0.210212503	0.121649085	0.109874898	0.216121378	0.158452238	0.17619239	0.118245489	0.122419338	0.098871886	0.104270518	0.095222237	0.131353932	0.059318735	0.039073227	0.090881181	0.121855125	0.137244607	0.126958257	0.127046073	0.151060701	0.160319	0.136277158	0.055864298	0.187492042	0.179931147	0.125492142	0.120838469	0.155455568	0.106098706	0.087900632	0.071849845	0.153857864	0.089091046	0.112261162	0.111490336	0.071533899	0.090870894	0.06081768	0.003454561	0.083145366	0.004473242	0.011279201	-0.005783725	0.048608956	0.067685385	0.096414327	0.085364961	0.078332487	0.134742473	0.101433808	0.025209913	0.145490603	0.112644891	0.040433061	-0.008598469	0.120145466	-0.068746028	-0.018492176	-0.004029557	0.109163651	0.015469287	-0.032026323	0.046077148	-0.055574441	0.066869776	-0.07615249	-0.153267411	-0.031379808	-0.061617232	-0.03598523	0.019210325	-0.02765871	-0.07792657	-0.035064215	-0.07787484	0.048627041	0.118767925	-0.000386293	-0.07280097	0.121165483	0.114069337	-0.008926703	0.066333892	0.033925073	-0.072503931	-0.004885128	0.003289668	0.052034198	0.050839512	-0.079411919	0.005868777	0.015806225	0.051084273	0.048913326	0.032850499	-0.000791824	-0.032953907	0.001880515	-0.069721527	0.055443099	-0.046342747	-0.037055539	-0.015043154	-0.033584887	0.027688291	0.036848052	-0.017645651	0.069583515	-0.053684095	0.252988048	0.398406375	0.348605578	0.470119522	0.344621514	0.185258964	0.354581673	0.37250996	0.272908367	0.374501992	0.440239044	0.185258964	0.103585657	0.792828685	0.103585657	0.507968127	0.22310757	0.268924303	0.549800797	0.252988048	0.197211155	0.157684631	0.213572854	0.291417166	0.309381238	0.159680639	0.125748503	0.285429142	0.22754491	0.155688623	0.329341317	0.119760479	0.165668663	0.163672655	0.015968064	0.155688623	0.225548902	0.261477046	0.121756487	0.275449102	0.225548902	0.095808383	0.597609562	23.10756972	58.56573705	78.88446215	98.80478088	0.398406375	25.09960159	43.62549801	67.1314741	100	0.199203187	24.50199203	52.78884462	76.69322709	99.60159363	0.398406375	24.90039841	43.62549801	67.52988048	100	0.597609562	28.68525896	54.38247012	79.08366534	99.60159363	0.199203187	21.71314741	55.77689243	78.28685259	98.00796813	0.199203187	24.50199203	52.78884462	75.89641434	99.60159363	0.398406375	24.70119522	41.03585657	66.73306773	100	0.597609562	24.10358566	58.56573705	78.28685259	98.80478088	0.996015936	26.29482072	45.41832669	68.32669323	100	0.398406375	24.30278884	51.79282869	75.29880478	99.60159363	0.199203187	21.71314741	55.77689243	78.28685259	98.00796813	1.394422311	19.32270916	57.37051793	85.85657371	98.00796813	0.199203187	25.29880478	48.4063745	73.5059761	100	0.597609562	30.67729084	55.17928287	74.10358566	90.83665339	0.199203187	22.50996016	49.60159363	73.90438247	100	1.593625498	29.08366534	51.79282869	78.0876494	99.60159363	0.398406375	23.70517928	44.82071713	71.31474104	99.40239044	0.996015936	25.29880478	49.40239044	73.5059761	100	0.597609562	23.10756972	58.56573705	78.88446215	98.80478088	0.199203187	24.70119522	41.63346614	68.32669323	99.00398406	170.354756	173.306544	172.85521	167.100355	172.558084	171.7649	167.284471	169.904261	180.43602	179.101813	165.153157	171.334805	171.937533	175.235036	165.856692	162.642576	172.22751	171.880928	162.634148	171.420269	164.862734	168.004592	157.010417	152.585431	166.282246	167.85643	157.985794	163.366201	5498905	5598104	5570510	5700773	5337117	5500541	5536014	5546664	5396635	5302744	5123221	5440415	5499458	5468982	5324681	5340235	5432679	5637439	5467557	5525285	5321199	5233738	5251888	4932666	5084077	5192443	4885682	5316172	0.135508731	0.076223661	0.016938591	0.061402394	0.042346478	0.04869845	0.031759859	0.093162252	0.021173239	0.035994507	0.177855209	0.033877183	0.014821267	0.027525211	0.05928507	0.055050422	0.052933098	0.016938591	0.006351972	0.055050422	4.25e-06	2.39e-06	5.32e-07	1.93e-06	1.33e-06	1.53e-06	9.97e-07	2.92e-06	6.65e-07	1.13e-06	5.58e-06	1.06e-06	4.65e-07	8.64e-07	1.86e-06	1.73e-06	1.66e-06	5.32e-07	1.99e-07	1.73e-06	0.03606962	0.036694609	0.036599047	0.035380558	0.036536136	0.036368193	0.035419541	0.035974236	0.03820415	0.037921655	0.034968273	0.036277128	0.036404745	0.037102933	0.035117234	0.034436702	0.036466143	0.03639276	0.034434917	0.036295224	0.034906781	0.035572014	0.033244191	0.032307278	0.035207338	0.035540643	0.03345071	0.034589917	0.036545871	0.037205151	0.03702176	0.037887491	0.035470624	0.036556744	0.036792499	0.036863279	0.035866182	0.03524218	0.034049065	0.036157145	0.036549547	0.036347002	0.035387974	0.035491346	0.036105731	0.037466572	0.036337532	0.036721193	0.035364832	0.034783564	0.03490419	0.032782632	0.033788913	0.034509117	0.032470375	0.035331423	0.828	17	0	4	cyto	mito	none	none	none	Sobic.004G294700	1.113998855	Zm00042ab260450	0.129560884	0.023837012	0	6.075103324	2.255856079	22.46256691	0.049975013	0.500965873	0.085957022	0	0	0	0.027973523	0.270943088	0	2.469805094	6.288855563	56.59970007	2.37069675	5.643196858	18.83808942	0.6321098	7.913271192	1.655525667	0.011435208	0.072149345	0.014142734	0.001756514	0.049786986	0.006284309	7.08e-05	0	0.009007655	0	0	0	0	0	0	0	0	0	0	0	0	Peroxisome	Soluble	0.901002257	48.73553116	0.65	0.710472279	0.6047228	0.498973306	0.755646817	0.625	2.125	0.25	1	0.5	2.5	0.5	1.333333	0.1666667	1	1	1	0.2068966	1.793103	0.4	1.6	0.2666667	1.733333	0.5217391	1.478261	0.5454545	2	0.4545455	1	0.6	1.4	0.1764706	2.294118	0.5294118	0.2142857	0.2142857	0.9285714	2.928571	0.5714286	1.142857	0.625	1.375	1	0.4615385	1.538462	0.8571429	1.285714	0.2857143	1.571429	0.4615385	1.384615	0.9230769	0.9230769	0.6923077	1.615385	0.64	2.4	0.16	0.8	1	0	2	0.7692308	1.538462	0.3076923	1.384615	0	0	3	-2392.54	0.15625	0.53125	0.0625	0.25	0.083333333	0.416666667	0.083333333	0.222222222	0.027777778	0.166666667	0.5	0.5	0.103448276	0.896551724	0.2	0.8	0.133333333	0.866666667	0.260869565	0.739130435	0.136363636	0.5	0.113636364	0.25	0.3	0.7	0.058823529	0.764705882	0.176470588	0.035714286	0.035714286	0.154761905	0.488095238	0.095238095	0.19047619	0.3125	0.6875	1	0.230769231	0.769230769	0.214285714	0.321428571	0.071428571	0.392857143	0.076923077	0.230769231	0.153846154	0.153846154	0.115384615	0.269230769	0.16	0.6	0.04	0.2	1	0	1	0.192307692	0.384615385	0.076923077	0.346153846	0	0	1	Sobic.004G294700.1	M1	paired	0	6	0	1	0	8	105	0	10	5	269	91196608	4818198	196324738	4590	1509	2063	3	687.67	231	-83483582	chr5	4659	2	323	1.1364865	0.9071985	1.1127525	1.0528085	1.158886	1.022521	1.0666115	1.109301	1.1944785	1.0360195	1.063166	1.050727	1.073461	0.684806	0.910989	0.890122	1.99153	0.55073425	0.09265105	0.58482025	2.65849	1.59186	2.61086	6.90083	3.36197	4.09479	4.2977	3.33287	5.01812	8.93776	0	4.9336	2.93911	4.0174	0	1.43752	2.11017	1.69904	2.61217	11.0783	5.86179	4.9552	6.83078	4.39241	1.546695	1.17117	4.879795	3.484745	1.109314667	1.1928594	1.024504667	5.601603333	4.51252	1.814716667	2.24413	1.335965	0.8916335	1.420595	0.860407	1.578195	1.188463333	1.716798	2.991636667	2.6377225	1.348979667	13.9084	4.957053333	3.159423333	1.65719	1.3784	1.557435	1.98146	5.58621	1.374646667	0.943315667	1.137327667	1.903046667	2.576075	3.4111375	2.529913333	1.61236	1.982063333	9.72443	3.97395	2.060046667	1.273085	1.883385	1.89118	1.292173333	2.307376667	0.673979333	6.035523333	1.98779	3.952386667	3.909506667	1.2874925	3.134376667	5.551843333	5.427916667	0.88826	1.787935	2.0393	2.366913333	1.335065	1.717375	2.19136	1.20267	1.53449	3.654746667	1.6203125	2.96945	0.894559	2.585286667	1.0450026	3.715745	2.380953333	2.906363333	0.795506667	1.301043333	6.901733333	4.2428	1.56169	1.1752055	0.868221	1.1477225	0.836593	1.458695	2.0321	5.738203333	1.121673333	0.598523333	4.1121225	4.412146667	4.570006667	1.651474333	1.54	1.154486667	3.40741	2.2236	2.594466667	2.671546667	2.44001	0.465739333	2.16523	3.19063	1.8665575	1.905855	1.723275	2.042645	1.96742	2.05893	10.16142	9.087196667	10.89688667	2.04132	11.95606667	5.360343333	10.10118667	9.72079	5.136563333	0.05397695	5.446083333	6.19101	2.56112	3.90215	12.09026667	5.56611	1.483992	18.65	3.243682638	171	18.65	0.845139	1.169808	1.126065667	0.971771333	0.072079233	0.611153333	1.30336	0	0	0	11.85506333	13.06023333	16.57776667	1.20532944
Zm00001eb249930	R168D10	26	0.429005645	Strong Fitness Effect	0	0	451.859198	0	0	0	0	0	0	0	0	0	0	0	0	0	0	0	0	0	0	0	0	451.859198	1	451.859198	0.284216	0.0414	1.145663861	0.018216	0.0005	1	1	1	chlo	Extracellular	Soluble	0.0001	0.0007	0.6848	0.0005	0.0066	0.068	0.0001	0.0018	0.2373	0.0001	1	0.03967919	0.070915998	0.053609118	0.035457999	0.074292951	0.083579569	0.114816378	0.050232165	0.06585057	0.097509498	0.089911355	0.057408189	0.019839595	0.070915998	0.052342761	0.023638666	0.00464527	0.014358108	0.016891892	0.003800676	0.015625	0.018581081	0.02660473	0.010135135	0.012668919	0.015202703	0.018158784	0.007601351	0.002533784	0.016047297	0.014358108	0.002533784	0.018581081	0.022804054	0.015625	0.017314189	0.019003378	0.017314189	0.030827703	0.016469595	0.024493243	0.032516892	0.032094595	0.025760135	0.007601351	0.022381757	0.011824324	0.008445946	0.012668919	0.024070946	0.017736486	0.01097973	0.021537162	0.030405405	0.030827703	0.014780405	0.017314189	0.035050676	0.021537162	0.016047297	0.006334459	0.02027027	0.02027027	0.010557432	0.003800676	0.009712838	0.003378378	0.002956081	0.018158784	0.017314189	0.02660473	0.008868243	0.011402027	0.014780405	0.018158784	0.008023649	0.003378378	0.012246622	0.005912162	0.002111486	-0.291	-0.018	-0.298	-0.016	-0.373	-0.035	-0.215	-0.02	-0.291	-0.018	-0.298	-0.016	-0.123	-0.024	-0.11	-0.028	0.017	0.03	0.254	0.041	-0.123	-0.024	-0.11	-0.028	0.032	0.057	0.043	0.029	0.06	0.067	0.093	0.041	0.053	0.079	0.073	0.046	0.016	0.057	0.042	0.019	0.079	0.06	0.055	0.001	0.004	0.004	0.001	0.004	0.005	0.007	0.003	0.003	0.004	0.005	0.002	0.001	0.004	0.004	0.001	0.005	0.006	0.004	0.004	0.005	0.004	0.008	0.004	0.006	0.008	0.008	0.007	0.002	0.006	0.003	0.002	0.003	0.006	0.005	0.003	0.006	0.008	0.008	0.004	0.004	0.009	0.006	0.004	0.002	0.005	0.005	0.003	0.001	0.002	0.001	0.001	0.005	0.004	0.007	0.002	0.003	0.004	0.005	0.002	0.001	0.003	0.002	0.001	0.306	0.229	0.209	0.001	0.003	0.003	0.001	0.003	0.003	0.005	0.002	0.002	0.003	0.003	0.001	0	0.003	0.003	0	0.003	0.004	0.003	0.003	0.003	0.003	0.005	0.003	0.004	0.006	0.006	0.005	0.001	0.004	0.002	0.001	0.002	0.004	0.003	0.002	0.004	0.005	0.005	0.003	0.003	0.006	0.004	0.003	0.001	0.004	0.004	0.002	0.001	0.002	0.001	0.001	0.003	0.003	0.005	0.002	0.002	0.003	0.003	0.001	0.001	0.002	0.001	0	0.209	0.156	0.143	0.159	0.158	0.105196451	0.039290241	0.038022814	0.057034221	0.012674271	0.040557668	0.020278834	0.09252218	0.024081115	0.050697085	0.08365019	0.043092522	0.030418251	0.034220532	0.067173638	0.06590621	0.067173638	0.011406844	0.02661597	0.089987326	24.09229022	8.998325262	8.708056705	13.06208506	2.902685568	9.288593819	4.644296909	21.18960465	5.51510258	11.61074227	19.15772475	9.869130933	6.966445364	7.837251035	15.38423351	15.09396496	15.38423351	2.612417012	6.095639694	20.60906754	0.025099602	0.026292588	0.026377218	0.02544825	0.024317109	0.025384157	0.024437962	0.025292384	0.026229623	0.025976102	0.024990592	0.024918814	0.024611887	0.024822849	0.024894587	0.025517505	0.024944243	0.025641864	0.026190992	0.02536263	0.024868455	0.025156008	0.025002291	0.026226964	0.024924088	0.024869061	0.025654648	0.026278969	81.13778694	30.30447464	29.32691094	43.99036641	9.775636981	31.28203834	15.64101917	71.36214996	18.57371026	39.10254792	64.51920407	33.23716573	23.46152875	26.39421985	51.810876	50.8333123	51.810876	8.798073283	20.52883766	69.40702256	0.001463992	0.000559519	-0.001496121	-0.00173489	-0.001372516	-0.002669888	0.000501239	0.000215889	0.001936309	0.001803221	0.001873713	-0.000236006	0.002735225	0.000212409	0.00118816	-0.000228905	-0.002598184	-0.001137364	-0.001064442	-0.002682887	0.001633718	-1.25E-05	0.001990296	0.00221924	0.002731135	0.00082558	0.001839808	0.001659929	0.000947222	-0.001325786	0.001987263	-0.000291624	0.001242297	0.001694947	-0.000605651	-0.00171412	-0.001284999	-0.001537639	0.001784676	-0.000353753	0.002318047	0.000981079	0.001312366	0.000182036	0.002394604	0.001084097	-0.001449542	-0.001811073	0.002322125	0.001671174	0.002007197	0.000926343	0.000630428	0.000814459	-0.001267654	-0.000377943	-0.028486703	-0.067872859	-0.018287852	-0.015303285	0.035445411	-0.011544397	0.030691133	-0.048169564	-0.089660019	-0.039861714	0.059815519	0.027598696	0.035411938	-0.014371126	-0.006833213	0.006303273	0.035727217	0.025059592	-0.018283383	0.009581072	-0.007514072	-0.009027657	0.034288148	-0.011927566	0.010189398	0.055990753	-0.000335887	0.039809221	0.009312085	-0.029603929	-0.01927338	0.036061769	0.00783875	0.037270593	0.058186177	0.048989833	0.043774181	0.019769527	0.046571014	0.077722663	0.03560128	0.005462979	0.065911349	0.02437617	0.033282059	0.046413915	0.027937203	-0.026388977	0.03617289	0.027455785	0.015571353	-0.019044697	0.039133623	0.091952221	0.027349406	0.018768075	0.122834604	0.121734701	0.143296938	0.120177477	0.182700084	0.110412728	0.204810025	0.121472779	0.133494952	0.157731212	0.203613158	0.130252863	0.15988594	0.132089844	0.204506021	0.105005396	0.143161149	0.192065767	0.126766897	0.130395757	0.128040194	0.156772249	0.133822999	0.142925761	0.139860572	0.156667237	0.12058881	0.13371051	0.083635171	0.085605601	0.078742776	0.10926723	0.095153922	0.107879754	0.091827316	0.056563825	0.106760693	0.088659508	0.092398329	0.075752672	0.085204173	0.040087972	0.087629947	0.056760459	0.065157352	0.11592635	0.089307346	0.091019828	0.070832228	0.076211284	0.117017388	0.077812808	0.048629539	0.104120107	0.070033056	0.086193648	0.132293336	0.14553349	0.127616047	0.156452954	0.196868027	0.117063524	0.202135932	0.127102959	0.146667833	0.167598529	0.199495127	0.116406093	0.181309224	0.153917178	0.228135037	0.106157553	0.148198956	0.191321988	0.13902714	0.137047065	0.13206003	0.161760988	0.134547933	0.154577337	0.144547109	0.165763092	0.117449614	0.110144928	0.085766424	0.09811674	0.079153163	0.115869132	0.14931048	0.069775588	0.174732207	0.061311298	0.088640636	0.117282072	0.219897783	0.093158284	0.143856506	0.115770608	0.157657151	0.062642776	0.121615355	0.162995387	0.094566685	0.09195586	0.085340436	0.12384723	0.118764934	0.110198802	0.10425387	0.124095556	0.086168338	0.113554171	0.001225797	0.009475476	-0.133398242	0.156938563	0.035863352	0.014822263	0.031272497	0.04747206	0.077956739	0.036138631	0.115409003	0.017176894	0.09228672	0.148430167	0.109385637	0.045994136	0.08468991	0.093377068	0.060495691	0.023457405	-0.012027245	0.02440641	0.121887981	0.107626375	0.005185602	0.037992946	0.006438357	0.031229925	-0.017790887	0.002525684	0.006780854	0.026306406	-0.040030638	0.038986699	0.017189092	-0.01834132	-0.021481834	0.029806631	0.007232172	-0.002106065	-0.02916793	0.012625913	0.021879055	0.044254185	0.008637724	0.048414719	-0.037394654	0.034416927	0.017108202	-0.002211861	0.040611793	-0.020854314	0.061591751	-0.029000688	0.066433258	-0.005739433	0.238276299	0.448669202	0.313054499	0.467680608	0.323193916	0.209125475	0.339670469	0.397972117	0.262357414	0.3878327	0.403041825	0.209125475	0.082382763	0.820025349	0.097591888	0.386565272	0.292775665	0.320659062	0.48035488	0.238276299	0.281368821	0.184010152	0.148477157	0.284263959	0.290609137	0.206852792	0.128172589	0.279187817	0.17893401	0.185279188	0.310913706	0.173857868	0.161167513	0.133248731	0.019035533	0.140862944	0.196700508	0.25	0.199238579	0.217005076	0.267766497	0.115482234	0.253485425	23.82762991	47.78200253	75.41191381	99.87325729	0.380228137	27.62991128	52.09125475	73.63751584	100	0.126742712	22.17997465	49.17617237	77.56653992	99.74651458	0.253485425	27.8833967	49.04942966	71.73637516	99.49302915	0.633713561	25.60202788	52.85171103	79.84790875	99.74651458	0.126742712	18.12420786	44.23320659	75.2851711	100	0.126742712	22.17997465	49.17617237	78.3269962	99.74651458	0.380228137	29.02408112	52.47148289	73.13054499	99.49302915	0.253485425	21.79974651	47.52851711	75.41191381	100	0.253485425	28.01013942	47.52851711	71.1026616	99.49302915	0.380228137	25.34854246	53.10519645	78.58048162	99.74651458	0.126742712	18.12420786	44.23320659	75.2851711	100	1.013941698	23.57414449	51.33079848	75.53865653	99.87325729	0.126742712	25.7287706	51.45754119	75.15842839	100	0.253485425	19.89860583	38.65652725	61.08998733	98.85931559	0.126742712	19.89860583	48.03548796	72.87705957	100	2.027883397	27.37642586	56.14702155	81.24207858	99.36628644	0.253485425	24.84157161	47.52851711	69.96197719	99.11280101	1.140684411	26.36248416	48.79594423	72.75031686	99.74651458	0.253485425	23.82762991	47.78200253	75.41191381	99.87325729	0.126742712	23.06717364	56.02027883	77.05956907	100	249.375454	259.167788	264.938187	249.680491	243.756864	254.757577	250.668887	253.104387	257.379082	258.772722	245.372525	247.148592	239.303393	239.313608	251.168055	251.518814	243.081903	248.409634	255.328488	250.195792	241.867839	246.61771	244.224503	250.759254	241.932312	242.662437	250.484337	251.479781	7588577	7714658	7657483	7608373	7414231	7623266	7154077	7926905	7926226	7494334	7073139	7492037	7242238	7504307	7493416	7475724	7214554	7213248	7525896	7278439	7417053	7302767	7297279	7578422	7184919	7115693	7360146	7327455	0.118699108	0.044333402	0.042903292	0.064354938	0.014301097	0.045763511	0.022881756	0.104398011	0.027172085	0.057204389	0.094387242	0.048623731	0.034322634	0.038612963	0.075795816	0.074365706	0.075795816	0.012870988	0.030032304	0.101537791	3.99e-06	1.49e-06	1.44e-06	2.16e-06	4.8e-07	1.54e-06	7.68e-07	3.51e-06	9.13e-07	1.92e-06	3.17e-06	1.63e-06	1.15e-06	1.3e-06	2.55e-06	2.5e-06	2.55e-06	4.32e-07	1.01e-06	3.41e-06	0.035663426	0.037063838	0.037889068	0.03570705	0.034859906	0.036433129	0.035848402	0.036196705	0.036808033	0.037007339	0.035090964	0.035344961	0.034223011	0.034224472	0.035919788	0.03596995	0.03476338	0.035525304	0.036514776	0.035780744	0.034589755	0.035269039	0.034926784	0.035861325	0.034598975	0.034703391	0.035822009	0.035964368	0.036447644	0.037053206	0.036778597	0.036542723	0.035610267	0.036614254	0.034360757	0.03807262	0.038069359	0.035994998	0.033972015	0.035983966	0.034784191	0.036042898	0.035990589	0.035905615	0.034651226	0.034644953	0.036146589	0.034958063	0.035623821	0.035074909	0.035048551	0.03639887	0.03450889	0.0341764	0.035350498	0.035193485	0.455	26	2	9	chlo	vacu	none	none	none	Sobic.004G289100	1.145663861	Zm00042ab260790	0	0	0.38416013	0.653729285	0.901275833	9.276208187	0.242878561	0	0.139430285	0	0	0	0.192177101	0	0	2.69316639	2.850947855	5.03108445	2.267649457	2.388688333	1.860420236	2.732881111	1.710709856	0.429210358	0.000141628	0	0.019731054	7.08e-05	0	0	0	0	0.000857872	0	0	1	0	0	0	0	0	0	0	0	0	Extracellular	Soluble	0.920519781	42.89049171	0.633	0.624338624	0.546957672	0.46957672	0.834656085	0.1445783	1.879518	0.4819277	1.493976	0.1935484	2.709677	0	1.16129	0.7741935	1.16129	0.3333333	1.666667	0.2222222	1.777778	0.6	1.4	0.5	1.5	0.1875	1.8125	0.4383562	1.972603	0.3835616	1.205479	0.3157895	1.684211	0.3	2.325	0.375	0.09090909	0.5454545	0.5454545	2.818182	0.2727273	1.727273	0.4117647	1.588235	1	0.07407407	1.925926	0.4528302	0.8301887	0.6037736	2.113208	0.1153846	1.730769	0.2307692	2.076923	0.1153846	1.730769	0.2264151	1.207547	0.6792453	1.886792	1	0.1904762	1.809524	0.2253521	1.746479	0.3380282	1.690141	0	3	0	-3721.88	0.036144578	0.469879518	0.120481928	0.373493976	0.032258065	0.451612903	0	0.193548387	0.129032258	0.193548387	0.166666667	0.833333333	0.111111111	0.888888889	0.3	0.7	0.25	0.75	0.09375	0.90625	0.109589041	0.493150685	0.095890411	0.301369863	0.157894737	0.842105263	0.1	0.775	0.125	0.015151515	0.090909091	0.090909091	0.46969697	0.045454545	0.287878788	0.205882353	0.794117647	1	0.037037037	0.962962963	0.113207547	0.20754717	0.150943396	0.528301887	0.019230769	0.288461538	0.038461538	0.346153846	0.019230769	0.288461538	0.056603774	0.301886792	0.169811321	0.471698113	1	0.095238095	0.904761905	0.056338028	0.436619718	0.084507042	0.422535211	0	1	0	Sobic.004G289100.1	M1	singleton	0	1	0	1	0	2	49	0	1	0	259	92393595	3621210	197521726	3600	2370	3600	1	3600	94	-84681099	chr5	3600	1	1136	0.13895205	0.10023695	0.07738105	0.1015137	0.04882495	0.1057888	0.1018426	0.0648756	0.11576155	0.105941	0.0870199	0.13578435	0.07253	0.1451006	0.12269885	0.06249895	0	0	0	0	0	0	0	0	0	0	0	0	0	0	0	0	0	0	0	0	0	0	0.0159073	0	0	0	0	0	0.0701647	0.061895	0.240266	0.03774755	7.313226667	0.6011144	0.113407067	0	0	0	0.1489805	0	0	0.10953265	0.038020575	0	0.0886418	0.03426706	0.013408867	0.37818625	0.201504333	0	0	0.0075779	0.083510033	0.1036503	0.01083495	0	0	0.0677302	0.014611067	0.0642993	0	0.10250955	0.035004	0.010297167	0.038503867	0.562490667	0.0066862	0.00734745	0	0.0780065	0	0	0.179865367	0.156625	0.077444633	0.0068035	0.1197994	0.067737533	0.006797967	0.1696795	0.0724821	0.095538233	0.078895767	0.0206129	0.0290831	0	0.190004	0.0714361	0.00289177	0	0.0831813	0.152926333	0.074821767	0.0391331	0.169320567	0.014973467	0.323496	0.12840442	0.01455955	0.0048014	0.070847867	0.148110667	0.343857333	0	0	0	0.1219715	0.059028133	0.02035255	0.0347802	0.05074555	0	0.0669335	0	0.0790388	0.0599995	0.035625133	0.0339974	0.022775167	0.166263233	0.1254646	0.103426	0.026147567	0.104805533	0.106206	0.0618582	0.0989605	0.13142	0.06407	0.122552225	0.1137344	0.1284165	0.1763155	0.241498	0.155176575	0	0	0	0	0.339005667	0.0350038	0	0.035457733	0.065116033	0	0.0259712	0.424250333	0.370124667	0.1533884	0.004775433	0.483569667	0.191833667	0	0.171383618	117	7.313226667	10.08930333	0	0.023958133	0	0.026604067	0	0	0	0	0	0.156626	0.089795833	0.005191167	1.027448397
Zm00001eb252720	R41F01	8	0.489478236	No Fitness Effect	0	260.1383351	416.5507026	0	0	1422.275412	0	927.1818955	0	0	0	163.1583438	370.9983377	392.1763023	337.5049157	142.9357902	916.3166901	290.7243338	1493.23243	916.5891572	1100.343711	399.3462256	285.7112786	614.6989913	16	1493.23243	38.172816	4.643	1.121631058	4.955716	1.4417	1	1	0	cyto	Endoplasmic reticulum	Membrane	0	0	0	0.004	0.3012	0.6345	0	0.0454	0.0142	0.0007	3	0.022355976	0.076526225	0.042132416	0.020636285	0.067067928	0.098882201	0.118658641	0.069647463	0.048151333	0.112639725	0.092003439	0.062768702	0.023215821	0.066208083	0.063628547	0.015477214	0	0.007745267	0.014629948	0	0.012908778	0.028399312	0.01979346	0.015490534	0.007745267	0.014629948	0.013769363	0.005163511	0.000860585	0.013769363	0.006024096	0	0.014629948	0.029259897	0.010327022	0.012908778	0.027538726	0.0232358	0.030120482	0.018072289	0.01979346	0.04475043	0.028399312	0.025817556	0.012908778	0.0232358	0.024096386	0.009466437	0.007745267	0.017211704	0.016351119	0.006884682	0.015490534	0.034423408	0.039586919	0.0232358	0.017211704	0.032702238	0.018932874	0.0232358	0.009466437	0.014629948	0.032702238	0.006024096	0	0.022375215	0.000860585	0	0.011187608	0.012908778	0.029259897	0.012908778	0.003442341	0.020654045	0.030981067	0.008605852	0	0.014629948	0.000860585	0	-0.325	0.032	-0.345	0.028	-0.401	0.008	-0.243	0.018	-0.325	0.032	-0.345	0.028	-0.073	0.002	-0.063	-0.009	-0.018	-0.005	0.196	0.024	-0.073	0.002	-0.063	-0.009	0.018	0.062	0.034	0.017	0.054	0.079	0.095	0.056	0.039	0.091	0.074	0.05	0.019	0.053	0.051	0.012	0.081	0.058	0.057	0	0.002	0.004	0	0.003	0.007	0.005	0.004	0.002	0.004	0.003	0.001	0	0.003	0.002	0	0.004	0.007	0.003	0.003	0.007	0.006	0.008	0.005	0.005	0.011	0.007	0.006	0.003	0.006	0.006	0.002	0.002	0.004	0.004	0.002	0.004	0.009	0.01	0.006	0.004	0.008	0.005	0.006	0.002	0.004	0.008	0.002	0	0.006	0	0	0.003	0.003	0.007	0.003	0.001	0.005	0.008	0.002	0	0.004	0	0	0.314	0.218	0.217	0	0.001	0.003	0	0.002	0.005	0.003	0.003	0.001	0.003	0.002	0.001	0	0.002	0.001	0	0.003	0.005	0.002	0.002	0.005	0.004	0.005	0.003	0.003	0.008	0.005	0.004	0.002	0.004	0.004	0.002	0.001	0.003	0.003	0.001	0.003	0.006	0.007	0.004	0.003	0.006	0.003	0.004	0.002	0.003	0.006	0.001	0	0.004	0	0	0.002	0.002	0.005	0.002	0.001	0.004	0.005	0.001	0	0.003	0	0	0.216	0.15	0.149	0.161	0.151	0.100775194	0.056847545	0.023255814	0.041343669	0.015503876	0.043927649	0.020671835	0.056847545	0.054263566	0.043927649	0.087855297	0.041343669	0.018087855	0.043927649	0.069767442	0.049095607	0.043927649	0.033591731	0.062015504	0.093023256	10.41259532	5.873771716	2.402906611	4.271833976	1.601937741	4.538823599	2.135916988	5.873771716	5.606782093	4.538823599	9.077647198	4.271833976	1.868927364	4.538823599	7.208719834	5.072802846	4.538823599	3.470865105	6.407750963	9.611626445	0.023827806	0.026436305	0.02632402	0.026651547	0.027069109	0.02771923	0.026003456	0.025208332	0.025805841	0.024710213	0.026958241	0.026308903	0.025957982	0.026417718	0.026372792	0.026380083	0.027001756	0.026295427	0.02494753	0.02505216	0.026796587	0.026315466	0.024943799	0.023410139	0.028134497	0.028266404	0.026639498	0.027055537	34.37923969	19.39341726	7.933670697	14.10430346	5.289113798	14.98582243	7.052151731	19.39341726	18.51189829	14.98582243	29.97164486	14.10430346	6.170632764	14.98582243	23.80101209	16.74886036	14.98582243	11.45974656	21.15645519	31.73468279	0.008506458	0.00825719	0.001064233	0.002453458	0.002047788	0.003074169	0.004257615	-0.000939573	0.001143626	0.001441391	0.000361904	-2.63E-05	0.00378724	0.002920737	0.006303039	0.004397867	0.003903489	0.002901787	0.005908741	0.007058494	0.00179376	0.002875527	0.000818432	0.00069334	0.002797205	0.003124764	0.002376749	0.001684412	0.001262186	-0.001366101	0.000526286	0.000516589	0.001028746	0.000678517	0.002311478	0.000435706	0.004149266	0.003325207	0.001641534	0.003000494	0.001773931	9.68e-05	6.33e-05	0.002165898	0.00619536	0.002418365	0.006285019	0.006164236	-0.001641678	-0.00189215	-0.002334762	-0.003263958	0.001989602	-0.000314804	0.001198043	-0.002919652	0.075197274	0.027677623	0.006098934	0.015359354	0.046143283	0.032835743	0.092345673	0.051484006	0.028604815	0.136228827	0.03635943	0.084567893	0.068586669	0.055227607	0.013046278	0.002508304	0.076290993	-0.044247026	0.044364654	0.074252551	-0.03118919	0.03988017	-0.011680542	0.099371515	-0.032335918	-0.008587644	0.039994066	-0.042136963	0.04983638	0.006842244	-0.002587871	-0.006213062	0.002243715	0.065616332	0.077861233	-0.005502883	-0.018597552	0.05513704	0.032477656	0.004184222	0.008176224	0.068062395	-0.034970918	0.013781132	-0.004266638	-0.080864531	0.047296844	0.134912952	-0.069565622	-0.028039357	-0.003803528	0.034773337	0.021042947	0.055356438	0.032136937	-0.030823099	-0.019668136	0.024720521	-0.015080945	0.00686707	-0.021982	-0.059022183	0.007783565	-0.025267678	0.006291137	0.013645892	-0.081432843	0.044359774	-0.045159929	-0.009566425	0.067731704	0.025175769	0.000848339	-0.024939828	0.080070347	0.116461702	-0.074624052	0.050843696	-0.019298358	0.075533561	-0.069098157	-0.036165957	-0.030393951	-0.00868639	-0.012830426	-0.004088516	-0.003142332	0.001068345	0.024188575	0.001740922	-0.035940072	-0.035307575	-0.092496979	0.037608802	0.014878639	0.027933064	0.05671899	-0.016821436	0.057205791	0.0728036	0.043785302	0.079896331	0.014835141	0.05265951	-0.015984709	0.041484178	0.079311459	0.041765664	-0.111900782	0.029592569	-0.002778898	-0.066531205	0.019319663	0.021781072	-6.78E-05	0.009683311	-0.005351071	-0.075211742	-0.019999601	-0.012649432	0.001766586	0.015686878	-0.118785345	0.026580746	-0.033224222	-0.020451332	0.073510607	0.033881603	0.000731115	0.00869153	0.081572118	0.134705224	-0.039826366	0.025100702	0.008289756	0.074977285	-0.069422796	-0.047348766	-0.027585375	0.012092644	-0.025317185	0.019615036	-0.028082029	-0.008779126	-0.003255579	-0.08630719	0.033315119	-0.05780078	0.008806763	0.020530288	-0.116535456	0.029845274	-0.03305138	0.001690016	0.060383568	0.007163357	0.036698957	-0.057450222	0.069381249	0.140837361	-0.0509969	0.063332404	-0.034658908	0.081698917	-0.097399056	-0.040583249	-0.055102355	-0.029243969	-0.035117637	0.026117906	-0.010521335	0.005207357	-0.047173117	-0.043605614	0.130005204	-0.072120947	0.033724642	0.088778326	-0.047232827	0.0823043	-0.067298531	0.043508034	0.048808656	-0.018157661	0.094489138	-0.103865898	0.023111618	-0.029774062	0.053599618	-0.034276026	-0.029748328	0.119968722	-0.119767994	0.053663745	-0.026351666	-0.107895415	0.003802069	0.046795464	-0.033140876	-0.099059329	0.002335437	-0.012183569	-0.003713209	0.029896445	-0.024298254	-0.003301104	0.040725032	0.056627188	-0.029299565	0.016260402	-0.062607743	-0.00265467	-0.014484471	-0.020596352	0.054943562	-0.004020211	-0.087433167	0.095730809	-0.048958629	0.002443778	0.023345885	-0.01377077	0.075041779	-0.025165927	0.227390181	0.436692506	0.335917313	0.377260982	0.312661499	0.310077519	0.397932817	0.320413437	0.281653747	0.291989664	0.397932817	0.310077519	0.098191214	0.816537468	0.085271318	0.42377261	0.335917313	0.240310078	0.475452196	0.227390181	0.297157623	0.165803109	0.10880829	0.321243523	0.233160622	0.25388601	0.186528497	0.28238342	0.17357513	0.163212435	0.207253886	0.196891192	0.243523316	0.119170984	0.046632124	0.10880829	0.243523316	0.178756477	0.178756477	0.160621762	0.251295337	0.113989637	1.550387597	16.79586563	49.6124031	79.32816537	99.74160207	0.516795866	24.03100775	50.12919897	74.16020672	98.96640827	0.258397933	26.09819121	49.35400517	70.54263566	100	0.516795866	22.22222222	50.12919897	74.16020672	97.93281654	2.325581395	24.28940568	48.32041344	69.76744186	99.2248062	0.258397933	29.71576227	54.26356589	80.87855297	100	0.258397933	26.61498708	50.3875969	71.05943152	100	0.516795866	21.18863049	47.02842377	72.86821705	97.93281654	1.550387597	28.68217054	49.6124031	80.62015504	99.74160207	0.516795866	23.25581395	50.64599483	75.19379845	97.93281654	2.325581395	22.48062016	48.0620155	69.76744186	99.2248062	0.258397933	29.71576227	54.26356589	80.87855297	100	1.550387597	11.36950904	43.41085271	79.06976744	99.74160207	0.258397933	25.32299742	49.87080103	72.86821705	100	2.325581395	28.94056848	56.33074935	79.32816537	97.15762274	0.258397933	18.8630491	44.18604651	75.71059432	99.74160207	2.067183463	27.90697674	54.26356589	74.67700258	100	0.516795866	27.13178295	47.02842377	73.64341085	99.2248062	0.516795866	24.28940568	49.87080103	69.50904393	100	1.550387597	16.79586563	49.6124031	79.32816537	99.74160207	0.258397933	28.68217054	48.57881137	75.45219638	98.96640827	120.469067	133.107538	133.904466	137.270941	135.878792	141.949534	132.551657	126.269173	127.269941	118.771824	130.415622	131.965549	128.207175	132.852411	129.430834	130.215546	129.32823	127.127304	119.509626	122.690556	129.956659	127.20437	124.242959	113.446277	135.857859	137.289384	128.302514	128.372017	3576836	3660175	3730195	3652857	3681069	3836818	3507010	3581958	3630851	3341762	3740562	3470717	3530748	3576381	3567662	3601382	3556715	3813600	3414809	3253681	3616101	3390660	3623509	3296710	3725528	3685173	3491480	3657766	0.107620116	0.060708783	0.024835411	0.044151843	0.016556941	0.046911333	0.022075921	0.060708783	0.057949293	0.046911333	0.093822665	0.044151843	0.019316431	0.046911333	0.074506234	0.052430313	0.046911333	0.035873372	0.066227764	0.099341646	3.89e-06	2.2e-06	8.98e-07	1.6e-06	5.99e-07	1.7e-06	7.98e-07	2.2e-06	2.1e-06	1.7e-06	3.39e-06	1.6e-06	6.99e-07	1.7e-06	2.69e-06	1.9e-06	1.7e-06	1.3e-06	2.39e-06	3.59e-06	0.03324332	0.036730894	0.036950806	0.037879781	0.037495619	0.039170834	0.036577499	0.034843854	0.035120015	0.032774968	0.035988063	0.036415763	0.035378644	0.036660492	0.035716311	0.035932852	0.035687998	0.035080654	0.032978564	0.033856338	0.035861412	0.035101921	0.034284722	0.031305388	0.037489842	0.03788487	0.035404952	0.035424132	0.035692433	0.036524054	0.037222768	0.03645103	0.036732551	0.038286735	0.034995655	0.035743545	0.036231437	0.033346683	0.037326218	0.034633496	0.035232532	0.035687893	0.035600888	0.035937372	0.03549165	0.038055047	0.034075603	0.032467743	0.03608425	0.033834625	0.036158173	0.03289712	0.037176197	0.036773504	0.034840685	0.036500015	0.472	14	1	4	cyto	plas	cyto_E.R.	nucl	pero	Sobic.004G260800	1.121631058	Zm00042ab263530	0.116096524	0	0.170075432	6.887107779	2.237704952	5.115238009	0.716141929	0.433848797	0	0	0	0	0.807489269	0.848556394	0	14.77287769	3.849928837	2.260252049	20.79956134	5.714809939	2.702427162	17.85156451	5.47710078	1.536688429	0.000354071	0.013725951	0.004706143	0	0.016299567	0.002632277	0	0	0.00214468	0	0	0	0	0	0	0	0	0	0	0	0	Endoplasmic reticulum	Membrane	0.926341614	33.92562819	0.67	0.651226158	0.5326975	0.414168937	0.967302452	0.1025641	1.948718	0	1.948718	0	3.272727	0.2727273	1.636364	0	0.8181818	0	2	0	2	0	2	0	2	0	2	0.5454545	2.181818	0	1.272727	0	2	0	2.823529	0.1764706	0	0	0	2.647059	0	3.352941	0	2	1	0	2	0.2962963	1.037037	0.2962963	2.37037	0	1.263158	0	3.789474	0	0.9473684	0.2352941	3.058824	0	0.7058824	1	0	2	0.1111111	1.111111	0	2.777778	0	0	3	-1873.13	0.025641026	0.487179487	0	0.487179487	0	0.545454545	0.045454545	0.272727273	0	0.136363636	0	1	0	1	0	1	0	1	0	1	0.136363636	0.545454545	0	0.318181818	0	1	0	0.941176471	0.058823529	0	0	0	0.441176471	0	0.558823529	0	1	1	0	1	0.074074074	0.259259259	0.074074074	0.592592593	0	0.210526316	0	0.631578947	0	0.157894737	0.058823529	0.764705882	0	0.176470588	1	0	1	0.027777778	0.277777778	0	0.694444444	0	0	1	Sobic.004G260600.1	M1	nc	0	2	0	0	0	2	115	0	16	3	296	105794026	9779220	210922157	4892	1164	1793	2	896.5	168	-98080881	chr5	4898	4	461	176.5641	233.7603	189.8119	197.8778	206.49	204.7671	212.03335	173.32095	150.194	150.8488	166.02165	157.7866	165.32765	172.67805	192.8515	174.94955	0	0	0.007891975	0.052024825	56.1163	53.9461	48.6843	87.4691	74.6857	100.401	41.4821	57.0182	53.9977	55.3264	0	58.0729	36.4426	37.561	0	33.292	38.1431	47.6981	87.9057	77.4105	71.043	58.8333	30.1365	32.0259	221.898	255.233	63.15655	54.64935	67.5673	69.1243	53.6008	103.1621333	122.1333333	31.6454	29.9366	83.682	116.1315	41.04945	94.9575	88.53395	43.5704	70.50028	136.8296667	87.1815	46.2169	258.29	98.30303333	42.04243333	76.6441	36.0004	49.47085	139.417	29.86576667	188.4966667	241.642	164.8573333	97.3225	42.29385	48.039425	41.4508	36.20916667	48.09613333	119.4766667	106.1655	38.17656667	30.6024	91.88005	53.9309	74.4758	47.7788	165.6088333	23.8958	43.4807	41.80226667	34.92286667	91.44215	71.37436667	33.35986667	24.45673333	80.9593	33.0908	58.0654	67.59783333	26.81205	51.6107	100.96125	40.7459	58.47866667	63.2165	41.6146	29.2291	174.4256667	45.03406667	60.19522	50.20035	39.641	36.60096667	41.5634	82.0182	102.5578667	57.5592	38.2164	33.01005	62.3124	101.427	46.88835	36.20215	53.3082	22.43593333	24.41403333	94.68563333	32.064625	37.41433333	26.63816667	142.6843333	128.87	72.10246667	51.7317	45.64366667	25.59236667	202.541	145.122	105.9949333	72.8085	89.6262	53.598225	73.6591	59.583625	85.187475	89.364825	90.33285	63.32623333	91.72323333	114.9946333	69.41583333	439.224	98.01463333	92.83766667	163.437	723.0456667	0.0809995	90.46693333	223.2936667	79.12503333	261.1903333	213.2246667	270.216	1028.896	130.5245	100.427842	169	1028.896	119.9286667	11.38872333	18.11583333	2.359976667	1.613986667	28.61363333	29.8332	0	0	0	201.3276667	217.887	139.2676667	1.29091659
Zm00001eb253820	R98H09	10	0.48510101	No Fitness Effect	5002.068213	4932.662944	8991.440825	5011.598622	4711.407999	1044.253534	771.6352509	85.17054429	681.5131253	4077.973627	5656.934764	6074.448458	5346.787893	3775.47338	5339.495129	5547.598178	10782.0846	11795.1633	6047.695836	8763.50793	15190.25905	11252.88601	5689.280661	5937.884342	23	15190.25905	0.591016	0.0163	1.027579626	0.000016	0	1	1	0	cyto	Cytoplasm	Soluble	0.0297	0.5354	0.0434	0.0255	0.0089	0.0033	0.1172	0.0003	0.0265	0.2098	0	0.040186916	0.06728972	0.06728972	0.041121495	0.08317757	0.097196262	0.089719626	0.046728972	0.073831776	0.089719626	0.108411215	0.043925234	0.018691589	0.062616822	0.05046729	0.019626168	0.002806361	0.016838167	0.01777362	0.002806361	0.020579981	0.022450889	0.016838167	0.00748363	0.011225444	0.019644528	0.028999065	0.00748363	0.001870907	0.02525725	0.009354537	0.004677268	0.02525725	0.01777362	0.021515435	0.018709074	0.023386342	0.026192703	0.028999065	0.018709074	0.023386342	0.022450889	0.032740879	0.011225444	0.008419083	0.014031805	0.014031805	0.010289991	0.012160898	0.018709074	0.028063611	0.014031805	0.019644528	0.034611787	0.024321796	0.011225444	0.028063611	0.039289055	0.021515435	0.019644528	0.00748363	0.011225444	0.021515435	0.003741815	0	0.014031805	0	0.004677268	0.019644528	0.014031805	0.019644528	0.009354537	0.011225444	0.008419083	0.02525725	0.005612722	0.000935454	0.012160898	0.005612722	0.000935454	-0.273	-0.038	-0.26	-0.031	-0.326	-0.051	-0.196	-0.018	-0.273	-0.038	-0.26	-0.031	-0.114	0.009	-0.116	-0.011	0.002	-0.009	0.247	0.027	-0.114	0.009	-0.116	-0.011	0.033	0.055	0.055	0.033	0.068	0.079	0.073	0.038	0.06	0.073	0.088	0.036	0.015	0.051	0.041	0.016	0.075	0.06	0.053	0.001	0.004	0.005	0.001	0.005	0.006	0.004	0.002	0.003	0.005	0.008	0.002	0	0.007	0.002	0.001	0.007	0.005	0.006	0.005	0.006	0.007	0.008	0.005	0.006	0.006	0.009	0.003	0.002	0.004	0.004	0.003	0.003	0.005	0.007	0.004	0.005	0.009	0.006	0.003	0.007	0.01	0.006	0.005	0.002	0.003	0.006	0.001	0	0.004	0	0.001	0.005	0.004	0.005	0.002	0.003	0.002	0.007	0.001	0	0.003	0.001	0	0.295	0.234	0.204	0.001	0.003	0.003	0.001	0.004	0.004	0.003	0.001	0.002	0.004	0.005	0.001	0	0.005	0.002	0.001	0.005	0.003	0.004	0.003	0.004	0.005	0.005	0.003	0.004	0.004	0.006	0.002	0.002	0.003	0.003	0.002	0.002	0.003	0.005	0.003	0.004	0.006	0.004	0.002	0.005	0.007	0.004	0.004	0.001	0.002	0.004	0.001	0	0.003	0	0.001	0.004	0.003	0.004	0.002	0.002	0.002	0.005	0.001	0	0.002	0.001	0	0.202	0.16	0.14	0.158	0.157	0.075842697	0.053370787	0.050561798	0.047752809	0.014044944	0.075842697	0.025280899	0.109550562	0.014044944	0.078651685	0.047752809	0.047752809	0.019662921	0.025280899	0.06741573	0.058988764	0.056179775	0.028089888	0.047752809	0.056179775	6.889211601	4.847963719	4.592807734	4.337651749	1.275779926	6.889211601	2.296403867	9.951083424	1.275779926	7.144367587	4.337651749	4.337651749	1.786091897	2.296403867	6.123743646	5.35827569	5.103119705	2.551559852	4.337651749	5.103119705	0.025405827	0.026822838	0.028229004	0.025352827	0.025537933	0.027043024	0.026623904	0.027598347	0.026527067	0.02950831	0.026377789	0.027325248	0.025505307	0.025805901	0.027733685	0.026514532	0.025350083	0.025875138	0.026521306	0.025812809	0.027090342	0.025636386	0.02680961	0.025915771	0.026713756	0.026756922	0.028134299	0.026316049	26.18503202	18.42650402	17.45668801	16.48687201	4.849080004	26.18503202	8.728344007	37.82282403	4.849080004	27.15484802	16.48687201	16.48687201	6.788712006	8.728344007	23.27558402	20.36613602	19.39632002	9.698160008	16.48687201	19.39632002	0.002283329	0.001353006	0.001190157	-0.000112592	-0.003007372	-0.003301271	0.00300312	0.003238612	0.00269009	0.002421856	-0.00240028	-0.001135708	0.001472839	0.001073315	-0.002553332	-0.001924637	-0.001095139	0.000877088	-0.005286607	-0.001794629	0.000135554	0.001244926	0.000208436	-0.000365671	0.001032859	0.003181766	0.003369867	0.003382785	-0.0041036	-0.00052841	0.001610458	0.000474668	0.002718628	0.003983309	0.000372223	0.00333156	0.000703181	0.004334017	0.001523942	0.000555755	0.003241689	-0.002588218	0.000828539	0.002755116	0.002988745	0.001954852	0.001380214	0.001344197	-0.000358728	-0.000570512	0.000428398	0.000476251	-0.003070545	-0.000907805	0.001650679	-0.003526972	0.029400374	0.009388792	-0.073567514	0.04535936	0.020450026	0.064202324	0.060318422	-0.033347273	0.044184021	-0.064336233	0.05154786	0.03517724	0.081098055	0.032908135	-0.01395805	-0.012781366	-0.00397091	0.116508899	0.032062834	-0.01381023	-0.063190615	0.051750395	-0.037124034	0.094295057	0.024416871	0.063007171	-0.016009529	-0.078543576	0.059034248	0.143717549	0.055217227	0.157753431	0.049550071	0.133784521	0.043752588	0.09441762	0.115949039	-0.01434575	0.034884059	0.039140698	0.111219379	0.089177262	0.122738584	0.180295751	0.077670343	0.107881248	0.122009272	0.146429904	0.038120212	0.160508648	0.091267309	0.085404935	0.069541179	0.071893793	0.043605747	0.022954212	0.106445765	0.030455868	-0.020736021	0.083947213	0.09531142	0.102172051	-0.016320267	0.016497166	0.076802155	-0.0910566	0.08439714	0.010259096	0.139950323	0.021517355	0.10127285	0.045840399	0.102847434	0.131675095	0.047085982	0.141325163	0.016908195	0.145046678	-0.016496355	0.155836132	0.081675857	0.075510123	-0.027397634	0.129875701	0.043068884	0.084871942	0.078422193	-0.00811782	0.001421913	0.011203298	0.010376977	0.005659628	0.009902415	-0.022731358	-0.001670694	-0.058561111	0.110521267	0.023262854	-0.057628707	0.035076736	0.007627778	0.089631717	-0.002434232	0.088596954	0.072807819	0.121346635	0.060401306	-0.031871599	-0.072427871	-0.004185157	0.061522378	-0.110292976	0.107123114	0.018247737	-0.010733126	0.083807944	0.090280864	0.114030709	0.018133461	0.012998618	0.054878782	-0.165545715	0.088362397	0.006694091	0.12458742	0.024217044	0.058879515	0.06226752	0.10241881	0.114715497	0.006018466	0.147813255	0.0027563	0.12775586	-0.033570943	0.14940689	0.054843847	0.037000836	-0.037159492	0.12676808	0.093281041	0.026553416	-0.029184312	0.075776918	0.086066773	0.127687893	0.012232055	-0.002705896	0.043977548	-0.141576095	0.091973645	0.000397381	0.124765832	0.004971847	0.073537538	0.04170688	0.062881486	0.124669272	0.018711749	0.105451602	-0.04046147	0.137894009	-0.046905982	0.148945964	0.019533092	0.053071191	-0.049179792	0.084634057	0.048894228	0.09846004	0.002478857	0.211003883	0.095130929	0.103473953	0.207869133	0.069985765	0.114991744	-0.143822015	0.032090771	0.01681356	0.063753433	0.075750981	0.112030297	0.136866021	-0.15096557	0.07972895	-0.040461088	0.043671764	-0.07494561	0.136590433	-0.017118677	0.002197604	-0.076505209	-0.022362016	-0.059729953	-0.009949213	-0.002135718	0.132034117	-0.013532072	0.003906052	-0.0209571	-0.092833071	0.075594993	-0.02979625	0.073791022	-0.03887416	0.065805313	0.02639618	0.030639784	-0.01920172	0.044624907	-0.012296108	0.034907866	0.008116424	0.004927369	0.046026611	0.01109307	0.073513035	0.046030432	0.044701076	-0.020359281	-0.017476166	-0.015978592	0.014903897	0.300561798	0.429775281	0.269662921	0.429775281	0.334269663	0.235955056	0.31741573	0.367977528	0.314606742	0.348314607	0.415730337	0.235955056	0.101123596	0.775280899	0.123595506	0.359550562	0.306179775	0.334269663	0.435393258	0.300561798	0.264044944	0.264788732	0.163380282	0.222535211	0.278873239	0.197183099	0.16056338	0.228169014	0.197183099	0.230985915	0.307042254	0.149295775	0.208450704	0.14084507	0.033802817	0.197183099	0.202816901	0.216901408	0.225352113	0.264788732	0.225352113	0.163380282	1.685393258	23.59550562	51.96629213	78.08988764	99.71910112	0.561797753	27.24719101	49.15730337	73.31460674	100	0.280898876	23.03370787	48.31460674	67.13483146	99.43820225	0.561797753	22.47191011	45.78651685	70.2247191	100	1.123595506	24.43820225	51.96629213	74.43820225	99.15730337	0.280898876	29.7752809	54.49438202	78.08988764	99.71910112	0.280898876	24.71910112	48.03370787	67.13483146	99.43820225	0.561797753	23.87640449	47.19101124	71.91011236	100	1.685393258	24.43820225	53.93258427	78.37078652	99.71910112	0.561797753	21.34831461	50	73.59550562	98.59550562	0.842696629	24.71910112	46.06741573	70.50561798	100	0.280898876	29.7752809	54.49438202	78.08988764	99.71910112	5.056179775	23.59550562	62.64044944	81.46067416	99.71910112	0.280898876	25	49.15730337	71.91011236	100	1.685393258	22.47191011	48.59550562	76.12359551	98.03370787	0.280898876	25.56179775	53.93258427	77.80898876	99.71910112	0.842696629	26.68539326	50.84269663	71.34831461	99.43820225	1.685393258	19.1011236	43.82022472	68.53932584	100	0.561797753	25.28089888	50.28089888	69.66292135	99.43820225	1.685393258	23.59550562	51.96629213	78.08988764	99.71910112	0.280898876	20.78651685	44.38202247	71.91011236	100	123.866165	131.03639	135.918472	120.940255	126.62015	122.952515	127.847624	133.372519	131.28884	135.44646	121.906928	126.824564	122.603936	123.095212	126.919602	123.31094	119.591093	122.643249	119.969039	119.669036	131.81342	119.505697	121.946833	117.444162	126.396436	124.342944	124.736168	124.102891	3652098	3516623	3834216	3651060	3619023	3371252	3405838	3647399	3442840	3866079	3381432	3573118	3206144	3525543	3618343	3588395	3425957	3347853	3477325	3342129	3639383	3273130	3608836	3173338	3396506	3173366	3555633	3523756	0.076789373	0.054036966	0.051192915	0.048348864	0.014220254	0.076789373	0.025596458	0.110917983	0.014220254	0.079633424	0.048348864	0.048348864	0.019908356	0.025596458	0.06825722	0.059725068	0.056881017	0.028440508	0.048348864	0.056881017	2.76e-06	1.94e-06	1.84e-06	1.74e-06	5.11e-07	2.76e-06	9.2e-07	3.99e-06	5.11e-07	2.86e-06	1.74e-06	1.74e-06	7.15e-07	9.2e-07	2.45e-06	2.15e-06	2.04e-06	1.02e-06	1.74e-06	2.04e-06	0.035228167	0.037267416	0.038655905	0.034396023	0.036011414	0.03496832	0.036360514	0.037931823	0.037339214	0.038521662	0.03467095	0.036069551	0.034869183	0.035008904	0.03609658	0.035070258	0.034012315	0.034880364	0.034119805	0.034034482	0.037488407	0.033988028	0.034682299	0.033401717	0.035947789	0.035363766	0.0354756	0.035295493	0.037328536	0.03594383	0.039189986	0.037317927	0.036990473	0.034457975	0.034811483	0.037280507	0.035189685	0.039515662	0.034562026	0.036521272	0.032770386	0.036035002	0.036983522	0.03667742	0.035017122	0.034218811	0.03554216	0.034160306	0.037198575	0.033455058	0.03688635	0.032435072	0.034716099	0.032435358	0.036342556	0.036016737	0.443	10	1	3	cyto	none	none	none	none	Sobic.004G247000	1.027579626	Zm00042ab264620	0	0	0	0	0	0	0	0	0	0	0	0	0	0	0	0	0	0	0	0	0	0	0	0	0.001557912	0	0.019302118	0.000778956	0	0.015870631	0.001487097	0	0.009436591	0	0	0	0	0	0	0	0	0	0	0	0	Cytoplasm	Soluble	0.874433785	39.29964746	0.632	0.572271386	0.5147493	0.457227139	0.884955752	0.1481481	2.666667	0.1481481	1.037037	0	2.210526	0	0.9473684	0	2.842105	0	2	0.3529412	1.647059	0.4	1.6	0.2222222	1.777778	0.1481481	1.851852	0.6153846	2.666667	0.2051282	0.5128205	0	2	0.3214286	2.571429	0.1071429	0	0.3529412	1.058824	3.176471	0	1.411765	0.1176471	1.882353	1	0	2	0.6666667	1.5	0.6666667	1.166667	0.5714286	1.428571	0.2857143	1.142857	0.2857143	2.285714	0	2.8	0	1.2	1	0.2352941	1.764706	0	1.4	0	2.6	0	3	0	-1665.09	0.037037037	0.666666667	0.037037037	0.259259259	0	0.368421053	0	0.157894737	0	0.473684211	0	1	0.176470588	0.823529412	0.2	0.8	0.111111111	0.888888889	0.074074074	0.925925926	0.153846154	0.666666667	0.051282051	0.128205128	0	1	0.107142857	0.857142857	0.035714286	0	0.058823529	0.176470588	0.529411765	0	0.235294118	0.058823529	0.941176471	1	0	1	0.166666667	0.375	0.166666667	0.291666667	0.095238095	0.238095238	0.047619048	0.19047619	0.047619048	0.380952381	0	0.7	0	0.3	1	0.117647059	0.882352941	0	0.35	0	0.65	0	1	0	Sobic.004G247000.1	M1	paired	0	3	0	2	0	3	97	0	0	0	10	108201356	12186550	213329486	3525	1071	1496	10	149.6	153	-100488897	chr5	3525	3	272	81.2525	82.07515	60.67555	96.15545	77.6989	88.7686	89.6131	69.82075	70.70695	81.71005	63.3642	71.20695	73.1842	62.5756	72.18365	74.87975	0.73779	7.0804325	3.812405	14.367375	1.03415	0.247866	0.159263	4.85715	6.84137	8.18583	0.417894	0	0.653079	9.0143	0	9.30313	10.4896	5.82893	0	0	0.437027	0.425684	14.0609	6.38746	13.8044	6.3255	6.01853	7.21407	81.3077	76.75695	111.413	274.2505	55.07996667	128.1524	184.0063333	8.774086667	2.231243333	2.828163333	110.671	46.4558	146.1145	78.0698	90.225475	89.95715	147.636	93.65532	120.9146667	65.27465	195.3876667	19.19503333	6.762796667	3.86586	106.1466667	96.7448	61.904	75.6754	17.47563333	45.74533333	52.72703333	130.339	79.6178	50.3718	6.691105	8.155436667	53.91028333	140.057	9.345583333	0.7368535	1.542925	105.715	53.00985	78.16095	186.345	119.6583333	45.8677	11.43280333	20.14576667	15.8525	8.853346667	244.21525	18.5718	37.1083	30.99476667	103.0212333	138.773	80.05415	13.25697333	90.00795	76.0783	62.8917	37.04166667	122.6703333	40.29036667	92.008275	41.2891	23.48483333	123.3543333	177.7314	5.958375	7.22333	24.54156667	201.7313333	117.4053333	8.481243333	0.638349	1.186654667	124.4265	101.0521333	99.6355	121.1655	106.83865	62.55235	29.46993333	171.9716667	171.1196667	44.9085	49.95263333	16.2671	63.88386667	160.883	208.6146667	5.82285	7.76285	34.25353333	62.08046667	84.69163333	60.3897	75.6703	100.291	198.1445	218.968	139.082	177.8715	107.592825	167.08325	51.1767	50.33363333	30.51376667	33.74196667	104.5435	199.304	39.93856667	40.9693	147.767	33.903675	169.159	356.7456667	299.2176667	122.3256667	280.0903333	392.5373333	120.6638	71.5456	75.4849826	169	392.5373333	65.3867	2.941273333	7.977236667	26.35716667	0.135541333	47.41193333	23.7163	0	0	0	94.8154	79.4028	37.11756667	1
Zm00001eb255130	R174C05	6	0.493361286	No Fitness Effect	0	0	78.47505992	0	0	0	0	0	0	0	0	0	0	0	0	0	0	0	0	0	0	0	0	78.47505992	1	78.47505992	0.187116	0.0398	1.212702281	0.043016	0.002	2	1	0	nucl	Nucleus	Soluble	0.8592	0.0823	0.0009	0.0003	0.0477	0.0002	0.0047	0.0001	0.0002	0.0043	0	0.044853364	0.055779183	0.07360552	0.040253019	0.062679701	0.085681426	0.101782634	0.05692927	0.089131685	0.100057504	0.085106383	0.043128235	0.017826337	0.065554917	0.05692927	0.020701553	0.004027618	0.010932106	0.026467204	0.003452244	0.012082854	0.016110472	0.019562716	0.008055236	0.024741082	0.018411968	0.020713464	0.009781358	0.005178366	0.016685846	0.014959724	0.003452244	0.018411968	0.01150748	0.018411968	0.01438435	0.01726122	0.016110472	0.03452244	0.017836594	0.026467204	0.035673188	0.025316456	0.01438435	0.006904488	0.021864212	0.02013809	0.008055236	0.020713464	0.023590334	0.026467204	0.017836594	0.02301496	0.033371692	0.027042578	0.016685846	0.026467204	0.028193326	0.021288838	0.009205984	0.004027618	0.016685846	0.016110472	0.006329114	0.001726122	0.009781358	0.002301496	0.004027618	0.010356732	0.02013809	0.020713464	0.01438435	0.01150748	0.017836594	0.017836594	0.009781358	0.001726122	0.010356732	0.00575374	0.00287687	-0.247	-0.014	-0.237	-0.017	-0.3	-0.007	-0.175	-0.014	-0.247	-0.014	-0.237	-0.017	-0.121	-0.016	-0.124	-0.042	0.011	0.004	0.263	0.059	-0.121	-0.016	-0.124	-0.042	0.037	0.046	0.06	0.033	0.051	0.07	0.083	0.046	0.073	0.082	0.069	0.035	0.015	0.054	0.046	0.017	0.074	0.057	0.053	0.001	0.003	0.007	0.001	0.003	0.004	0.005	0.002	0.007	0.005	0.006	0.003	0.001	0.004	0.004	0.001	0.005	0.003	0.005	0.004	0.005	0.004	0.009	0.005	0.007	0.01	0.007	0.004	0.002	0.006	0.005	0.002	0.006	0.006	0.007	0.005	0.006	0.009	0.007	0.004	0.007	0.008	0.006	0.002	0.001	0.004	0.004	0.002	0	0.003	0.001	0.001	0.003	0.005	0.006	0.004	0.003	0.005	0.005	0.003	0	0.003	0.002	0.001	0.297	0.227	0.207	0.001	0.002	0.005	0.001	0.002	0.003	0.004	0.001	0.005	0.003	0.004	0.002	0.001	0.003	0.003	0.001	0.003	0.002	0.003	0.003	0.003	0.003	0.006	0.003	0.005	0.007	0.005	0.003	0.001	0.004	0.004	0.001	0.004	0.004	0.005	0.003	0.004	0.006	0.005	0.003	0.005	0.005	0.004	0.002	0.001	0.003	0.003	0.001	0	0.002	0	0.001	0.002	0.004	0.004	0.003	0.002	0.003	0.003	0.002	0	0.002	0.001	0.001	0.204	0.156	0.142	0.158	0.156	0.063903282	0.081174439	0.034542314	0.069084629	0.031088083	0.058721934	0.034542314	0.079447323	0.022452504	0.04835924	0.079447323	0.065630397	0.025906736	0.031088083	0.056994819	0.079447323	0.032815199	0.015544041	0.027633851	0.062176166	9.315008351	11.83257818	5.035139649	10.0702793	4.531625684	8.559737404	5.035139649	11.58082119	3.272840772	7.049195509	11.58082119	9.566765334	3.776354737	4.531625684	8.307980421	11.58082119	4.783382667	2.265812842	4.028111719	9.063251369	0.026047845	0.027550057	0.027837147	0.027542709	0.026943618	0.024930749	0.026855682	0.027929731	0.025654128	0.026627046	0.026480446	0.027582798	0.026073151	0.027225952	0.027295126	0.026263506	0.026499492	0.027223139	0.027414634	0.026302883	0.027124965	0.028002566	0.026510491	0.024985698	0.025781562	0.025786183	0.027016234	0.026755479	33.51488084	42.57295674	18.1161518	36.23230361	16.30453662	30.79745807	18.1161518	41.66714915	11.77549867	25.36261253	41.66714915	34.42068843	13.58711385	16.30453662	29.89165048	41.66714915	17.21034421	8.152268312	14.49292144	32.60907325	0.001191707	0.003376769	-0.001228316	0.001087408	-0.002208492	0.00197011	-0.000780923	0.000603591	-0.000955633	0.00116412	0.002607971	0.005322748	-0.000813545	0.003581556	-0.002570538	-0.001115812	0.001759209	0.003159921	0.00134879	0.001393982	0.000756547	0.002566029	-0.001566243	0.001805049	0.003372387	0.004073932	-0.000287744	0.002017015	0.001611649	0.002414984	0.000958336	0.003646554	0.001458749	0.004942812	-0.000832115	0.000604607	0.00053822	0.000980664	0.001139321	0.001926891	0.00177969	0.00149346	-0.001637152	-0.00077523	0.002687745	0.002760794	0.005876863	0.007603922	0.004160586	0.004124573	0.002231942	0.004647177	-0.000540905	0.00299575	0.00210395	0.003656977	0.059261765	0.013812731	0.027300888	-0.006440013	0.001368464	0.067550674	0.037652241	0.026793124	0.08011724	-0.004065589	0.104352394	0.014515336	-0.028039966	0.019427344	-0.014521792	0.109021405	0.100127137	0.003428964	0.01726364	0.02013128	0.024721022	-0.014305269	0.022738806	0.054763483	0.082368091	0.00635134	0.034526658	0.080452312	0.140402436	0.064392979	0.037877008	0.058451246	0.074285834	0.07154281	0.05640965	0.083958751	0.027209648	0.064424206	0.122993666	0.043001172	0.046775641	0.042286512	0.087311058	0.112948767	0.094015121	0.044281929	0.064520294	0.075625822	0.055509614	0.00953351	0.067336975	0.084215752	0.081028795	0.084690759	0.081320472	0.047430351	0.103780246	0.023848854	0.022586794	0.02686553	0.097075023	0.161094845	0.038879598	0.078918764	0.142064133	0.09766299	0.116614888	0.036583804	0.015276018	0.063662042	-0.029162861	0.089547875	0.038488768	0.090574788	0.0217027	0.087280814	0.009935009	0.046914353	0.055437109	0.041385525	0.071731849	0.0764626	0.044080368	0.033940535	0.132973339	0.074046034	-0.007517869	0.02980938	0.009520273	-0.041601727	0.003120617	-0.006430992	0.035330334	0.06406269	0.037715581	0.036131815	0.080123075	0.078979321	0.057208002	0.075526414	0.019369144	0.007635334	0.050120716	0.065986013	0.04659749	0.03671813	-0.013537848	0.046242736	0.076372274	0.024922464	0.038432975	0.01143788	0.109681033	0.021630303	-0.017609631	0.032602028	0.079157198	0.171715925	0.055140628	0.081072012	0.142954737	0.099135643	0.084235001	0.031325763	0.028665635	0.03500819	-0.038233449	0.073574813	0.040767376	0.103992412	0.014038832	0.108023668	0.008029469	0.042424814	0.046829651	0.041983988	0.067062623	0.09525922	0.033668097	0.014212542	0.121956338	0.02329739	0.011592352	0.013835699	0.062055111	0.16799454	0.037298991	0.090580178	0.161312138	0.107293185	0.108051739	0.049125309	-0.025182571	0.04775016	-0.051452988	0.084565071	0.050761662	0.104107836	0.027934769	0.103604707	0.009277027	0.03050868	0.025075254	0.021411368	0.079652203	0.064591508	0.02072872	0.038497254	0.112093637	0.052775647	0.016064597	0.008004019	0.000347457	0.111747171	-0.053472707	-0.00570247	0.117171174	0.024136301	0.021098738	0.024379347	-0.098511533	-0.05452825	-0.043763859	0.077973434	0.008968793	0.084000105	-0.007530183	0.200898073	0.012842208	0.049793841	-0.036828227	-0.029506814	0.022457106	0.011827883	-0.025395116	0.027461455	0.019377882	-0.002506652	-0.013760704	-0.033529344	-0.025749697	0.024622565	-0.005053962	0.04313303	0.085724933	-0.018867504	-0.016179471	0.015981124	-0.000117792	0.027637846	-0.047597439	0.016257076	0.01037372	-0.024241559	-0.013519666	-0.034266765	-0.020140488	0.028225164	0.076546585	-0.069308664	0.012848571	0.002139741	0.010799581	0.071996507	0.343696028	0.362694301	0.293609672	0.412780656	0.317789292	0.269430052	0.321243523	0.312607945	0.366148532	0.324697755	0.405872193	0.269430052	0.146804836	0.725388601	0.127806563	0.431778929	0.248704663	0.319516408	0.411053541	0.343696028	0.245250432	0.250865052	0.198961938	0.1816609	0.235294118	0.200692042	0.186851211	0.157439446	0.240484429	0.219723183	0.243944637	0.157439446	0.230103806	0.200692042	0.031141869	0.193771626	0.21799308	0.275086505	0.129757785	0.292387543	0.169550173	0.157439446	0.518134715	22.10708117	50.6044905	77.20207254	99.82728843	0.345423143	28.15198618	45.25043178	71.3298791	99.48186528	0.172711572	24.52504318	55.26770294	73.22970639	100	0.345423143	24.69775475	44.73229706	69.43005181	99.82728843	0.518134715	25.21588946	54.23143351	74.61139896	98.27288428	0.172711572	22.45250432	56.47668394	81.17443869	100	0.172711572	25.38860104	55.78583765	74.95682211	100	0.345423143	25.73402418	43.00518135	66.14853195	99.13644214	0.518134715	22.79792746	52.33160622	77.54749568	99.82728843	0.345423143	23.83419689	48.35924007	72.19343696	99.82728843	0.518134715	25.38860104	48.01381693	72.88428325	98.44559585	0.172711572	22.45250432	56.47668394	81.17443869	100	2.07253886	16.92573402	52.50431779	79.62003454	98.791019	0.172711572	25.90673575	48.87737478	73.05699482	100	1.554404145	23.1433506	51.64075993	77.20207254	99.82728843	0.172711572	25.90673575	50.77720207	75.99309154	98.96373057	1.381692573	25.56131261	57.85837651	80.4835924	100	0.345423143	21.41623489	40.41450777	68.73920553	99.82728843	1.03626943	25.56131261	52.67702936	72.88428325	100	0.518134715	22.10708117	50.6044905	77.20207254	99.82728843	0.172711572	25.73402418	42.14162349	74.26597582	99.48186528	217.538781	224.476724	232.713818	228.659299	228.66032	207.112698	218.742669	227.327013	213.208024	214.314512	221.935624	222.401168	213.777855	222.846186	225.159148	214.871463	211.224333	217.754941	216.94554	212.578132	219.283685	222.407908	214.498272	194.922044	209.780553	206.214174	212.526387	208.596121	6104585	6370693	6380928	6441587	6291946	5835472	6223404	6091062	5883118	6058001	5823130	6289873	6278525	5969646	6310257	5801586	5753377	6068212	6017580	5889885	6179291	6266180	6097167	6026058	5705184	6144256	5852277	5760732	0.060750574	0.077169649	0.032838148	0.065676297	0.029554333	0.055824852	0.032838148	0.075527741	0.021344796	0.045973408	0.075527741	0.062392482	0.024628611	0.029554333	0.054182945	0.075527741	0.031196241	0.014777167	0.026270519	0.059108667	2.18e-06	2.77e-06	1.18e-06	2.35e-06	1.06e-06	2e-06	1.18e-06	2.71e-06	7.65e-07	1.65e-06	2.71e-06	2.24e-06	8.83e-07	1.06e-06	1.94e-06	2.71e-06	1.12e-06	5.3e-07	9.42e-07	2.12e-06	0.035717854	0.036857	0.038209454	0.03754374	0.037543908	0.034005987	0.035915521	0.037324991	0.035006784	0.035188459	0.036439775	0.036516213	0.035100345	0.036589281	0.036969047	0.035279905	0.03468108	0.035753345	0.035620449	0.034903361	0.036004351	0.036517319	0.03521863	0.032004395	0.034444025	0.033858458	0.034894865	0.034249552	0.035927494	0.037493627	0.037553864	0.037910862	0.037030175	0.034343675	0.036626783	0.035847907	0.034624088	0.035653332	0.034271039	0.037017975	0.036951188	0.035133333	0.037137941	0.034144245	0.033860519	0.035713427	0.035415441	0.034663914	0.036367163	0.036878534	0.035883837	0.035465337	0.033576887	0.036160971	0.034442578	0.033903806	0.458	23	4	9	nucl	cyto	cysk	none	none	Sobic.004G234000	1.212702281	Zm00042ab265830	0	0	0	0.848876075	0.098135578	0	0	0	0	0	0.211868041	0	0	0	0	0.175502946	0.048654872	3.773313338	0.568063167	0.126164111	4.116693954	0.462007163	0.108420921	0.827762834	0.003154478	0	0.028278835	0.002649761	0	0	0	0	0.019107321	0	0	1	0	0	0	0	0	0	0	0	0	Nucleus	Soluble	0.892797168	40.83959112	0.624	0.589189189	0.5162162	0.443243243	0.863063063	0.2162162	2.378378	0.2162162	1.189189	0.1276596	1.404255	0.3829787	1.914894	0.6382979	1.531915	0.5	1.5	0.55	1.45	0.2222222	1.777778	0.4	1.6	0.3529412	1.647059	0.08695652	2.956522	0.173913	0.7826087	0	2	0.1071429	2.571429	0.3214286	0.1304348	0.9130435	0.1304348	2.347826	0.1304348	2.347826	0.2631579	1.736842	1	0.3333333	1.666667	0.4848485	1.575758	0	1.939394	0.1304348	2.347826	0.3913043	1.043478	0	2.086957	0.2105263	1.263158	0.4210526	2.105263	1	0.375	1.625	0.1111111	2	0.2222222	1.666667	0	3	0	-2701.39	0.054054054	0.594594595	0.054054054	0.297297297	0.021276596	0.234042553	0.063829787	0.319148936	0.106382979	0.255319149	0.25	0.75	0.275	0.725	0.111111111	0.888888889	0.2	0.8	0.176470588	0.823529412	0.02173913	0.739130435	0.043478261	0.195652174	0	1	0.035714286	0.857142857	0.107142857	0.02173913	0.152173913	0.02173913	0.391304348	0.02173913	0.391304348	0.131578947	0.868421053	1	0.166666667	0.833333333	0.121212121	0.393939394	0	0.484848485	0.02173913	0.391304348	0.065217391	0.173913043	0	0.347826087	0.052631579	0.315789474	0.105263158	0.526315789	1	0.1875	0.8125	0.027777778	0.5	0.055555556	0.416666667	0	1	0	Sobic.004G234000.1	M1	paired	0	1	0	0	0	1	94	0	18	14	343	111123344	9918258	216251475	3084	1740	2191	10	219.1	134	-103411106	chr5	3084	2	317	0	0	0	0.0122904	0.0340002	0.0393445	0.01356805	0	0.03611065	0	0	0.0187598	0	0.0283996	0.0102662	0	1.44957	0.6836235	11.0284725	0.061703525	0	0	0	0.059043	0.114218	0.0787808	0	0	0	0	0	0	0	0	0	0	0	0	0	0	0	0.0131453	0.056216	0	0	0	0.02914815	0	16.32426667	0.06737622	0.1096691	0	0	0	0	0	0	0.03450125	0	0	0.442724667	0.15750978	0	0.011410625	0.0681069	0	0	0	0.404430333	0	0	0	0	0	0	0	0.046455333	0.0719053	0.0088647	0.006135167	0.03570125	0.022896267	0	0	0	0	0	0	0.205754733	0	0	0	0.007814133	0.026679233	0.011623567	0.05223455	0.034180933	0.044947333	0.080152867	0	0	0	0.008263	0	0	0	0	0.162085333	0	0	0	0	0	0.2867888	0.0178874	0	0.0856872	0.292996333	0.009312633	0	0	0	0	0	0	0	0	0	0.018459867	0	0.021995967	0	0.0183799	0	0	0	0.061276367	0.117979	0.0085844	0.1747302	0.077459267	0.0043712	0	0	0	0.20202575	0.28203825	0.23284	0.323118	0.31210525	0.3673805	0.027336767	0	0.0794684	0	0.0223714	0.389593333	0.0082637	0.0660441	0.011647833	33.74625	0	0.379834667	0.626042333	1.580496667	0.139744333	0.311496667	0.0295009	0	1.312825572	81	33.74625	42.12426667	0	0.007425267	0.0383655	0.014771567	0.121068333	0.0279846	0	0	0	0.007307433	0.009947333	0.029509733	1.046494328
Zm00001eb256960	R107F06	8	0.496114764	No Fitness Effect	0	0	0	0	0	0	0	0	0	0	0	0	0	0	0	0	31.86675519	89.71463593	27.29888666	0	0	9.109698986	0	39.49749419	4	89.71463593	7.601216	0.2825	1.037165106	0.030516	0.0042	1	1	1	extr	Extracellular	Soluble	0	0.0002	0.9948	0.0003	0.0004	0.0026	0	0	0.0017	0	1	0.033432078	0.065171392	0.051206094	0.024968261	0.072365637	0.096910707	0.134151502	0.055014812	0.052898857	0.121878967	0.075327973	0.057130766	0.016081253	0.074481591	0.046550994	0.022429116	0.00508044	0.009737511	0.016511431	0.00211685	0.013971211	0.018204911	0.024978831	0.00804403	0.008467401	0.022861981	0.013124471	0.00677392	0.00254022	0.012277731	0.008467401	0.00169348	0.019475021	0.020745131	0.016088061	0.016088061	0.018628281	0.019051651	0.039373412	0.019898391	0.023708721	0.046994073	0.033446232	0.030059272	0.00719729	0.022438611	0.015664691	0.009737511	0.00762066	0.023285351	0.016088061	0.00550381	0.024555461	0.040220152	0.041913633	0.015241321	0.013124471	0.036833192	0.013971211	0.011430991	0.00550381	0.025825572	0.017358171	0.008467401	0.00127011	0.011430991	0.00254022	0.00084674	0.015241321	0.019475021	0.027942422	0.011854361	0.00762066	0.015241321	0.014817951	0.008890771	0.00084674	0.013971211	0.00508044	0.00254022	-0.278	-0.019	-0.325	0.007	-0.369	-0.013	-0.227	-0.007	-0.278	-0.019	-0.325	0.007	-0.082	0.008	-0.089	-0.003	-0.004	-0.013	0.23	0.018	-0.082	0.008	-0.089	-0.003	0.027	0.053	0.041	0.02	0.059	0.078	0.108	0.044	0.043	0.099	0.061	0.046	0.013	0.06	0.038	0.018	0.079	0.059	0.054	0.001	0.002	0.004	0.001	0.004	0.005	0.006	0.002	0.002	0.006	0.003	0.002	0.001	0.003	0.002	0	0.005	0.005	0.004	0.004	0.005	0.005	0.01	0.005	0.006	0.012	0.009	0.008	0.002	0.006	0.004	0.002	0.002	0.006	0.004	0.001	0.006	0.01	0.011	0.004	0.003	0.009	0.004	0.003	0.001	0.007	0.004	0.002	0	0.003	0.001	0	0.004	0.005	0.007	0.003	0.002	0.004	0.004	0.002	0	0.004	0.001	0.001	0.312	0.226	0.206	0.001	0.002	0.003	0	0.002	0.003	0.004	0.001	0.001	0.004	0.002	0.001	0	0.002	0.001	0	0.003	0.004	0.003	0.003	0.003	0.003	0.007	0.003	0.004	0.008	0.006	0.005	0.001	0.004	0.003	0.002	0.001	0.004	0.003	0.001	0.004	0.007	0.007	0.003	0.002	0.006	0.002	0.002	0.001	0.004	0.003	0.001	0	0.002	0	0	0.003	0.003	0.005	0.002	0.001	0.003	0.003	0.002	0	0.002	0.001	0	0.212	0.154	0.14	0.162	0.157	0.142312579	0.053367217	0.027954257	0.045743329	0.013977128	0.029224905	0.021601017	0.085133418	0.021601017	0.041931385	0.060991105	0.040660737	0.016518424	0.038119441	0.06480305	0.105463787	0.06480305	0.010165184	0.027954257	0.087674714	31.86245935	11.94842226	6.258697373	10.24150479	3.129348687	6.543183618	4.836266152	19.06057836	4.836266152	9.38804606	13.65533972	9.103559816	3.698321175	8.534587327	14.50879846	23.61235827	14.50879846	2.275889954	6.258697373	19.62955085	0.024879854	0.025710803	0.025720811	0.025657966	0.025147773	0.02689618	0.025840315	0.025680873	0.024293005	0.0264173	0.025687788	0.025597965	0.024681846	0.025850959	0.026635573	0.026176186	0.024366457	0.025230936	0.02577044	0.023673136	0.024958107	0.026915325	0.026934766	0.026038356	0.025061127	0.02583634	0.024653759	0.02519981	111.2306322	41.71148709	21.84887419	35.75270322	10.92443709	22.84200483	16.88322096	66.53975321	16.88322096	32.77331128	47.67027096	31.78018064	12.91069838	29.79391935	50.64966289	82.42984353	50.64966289	7.94504516	21.84887419	68.5260145	0.001253306	0.00083294	0.000524729	-0.000564171	0.000326509	-0.001240822	0.000476581	-0.00122938	0.001384312	0.00158975	-0.002482411	-0.001942902	-0.000728498	-6.20E-05	-0.000305747	0.000211126	0.003526928	0.001493729	-0.001363634	-0.000868257	-0.000699758	-0.00109381	0.000795789	0.000297438	0.002251866	0.000320009	-0.001409576	-0.000493247	-0.003362458	-0.002030509	-0.001478501	-0.001841619	0.003060975	0.000192055	0.00063206	0.001181183	-8.17E-05	-0.00040064	0.003920616	0.001212826	0.001827023	0.000942475	-0.001686598	0.000248499	-0.002885278	-0.002698884	-0.001292504	-0.000568914	0.000359303	0.00061876	0.000637227	0.001728307	0.003823007	0.001769802	0.000665239	0.001576785	0.006585684	0.020747998	-0.032197667	0.002283273	0.041138112	-0.051870084	-0.012008003	0.001050826	0.037761654	0.026536026	0.037922606	0.039842735	0.047240058	-0.005861649	-0.00763006	0.013805651	0.071834822	0.003217806	-0.004233453	0.008183032	0.016283646	0.023093069	-0.061798821	0.024250964	0.022243053	0.081660752	0.011998853	0.027117429	0.023111264	0.022765312	-0.024072645	0.037902624	0.079109449	0.01011365	0.025248295	0.016243058	0.035141745	0.066482854	0.055402904	0.005970871	0.056469773	0.01354147	0.025222137	0.026136186	0.082396085	0.004815724	0.052457096	0.050094867	0.06779834	0.036501143	-0.004798258	0.001247356	0.02301723	0.083654772	0.025347966	0.055962163	0.2037349	0.17104556	0.172481432	0.17043306	0.167591337	0.128924073	0.165433271	0.173635137	0.207920444	0.154286925	0.211260878	0.170253995	0.219750127	0.195294591	0.186900033	0.199096763	0.234853445	0.172260184	0.183410474	0.260061169	0.1944748	0.103909404	0.161890784	0.187509489	0.224599067	0.15488721	0.151819737	0.195380884	0.129820111	0.123600097	0.089109664	0.112994354	0.137319248	0.104088357	0.110455762	0.056696836	0.121433592	0.100308026	0.106794958	0.126716836	0.100914948	0.082930145	0.091720169	0.107576043	0.133323126	0.118020095	0.070405871	0.077458879	0.091336251	0.138352043	0.128123461	0.103866419	0.118264877	0.11624324	0.113678707	0.131550003	0.197443072	0.186946483	0.169787775	0.179913086	0.180064671	0.138775298	0.160977644	0.185948686	0.219621999	0.131518901	0.218522667	0.174156643	0.250355176	0.192875953	0.191527723	0.200683	0.256615124	0.187582988	0.196113789	0.297548479	0.193975101	0.104670886	0.164950784	0.177148952	0.231122989	0.134581317	0.171128353	0.189973168	0.181207397	0.153464744	0.120872424	0.151802219	0.154020563	0.11081685	0.145590222	0.166409202	0.184348138	0.115778467	0.195767593	0.160583901	0.2065428	0.155412614	0.162344221	0.182917742	0.241410953	0.152217895	0.162152146	0.233217689	0.173704791	0.10099482	0.133811729	0.171327531	0.213593738	0.139670591	0.124586716	0.184886624	0.023197991	0.034113607	-0.039243057	0.085493377	0.02319157	0.090030349	0.086697581	0.081603786	0.068700287	0.048554085	0.110704641	0.073095316	0.19210792	-0.038024987	0.129924166	0.093995208	0.123914852	0.030663718	0.051237101	0.113386798	0.010068153	0.02167948	0.076941279	0.082107515	0.080670293	0.039232001	0.018363452	0.066712784	0.024177561	-0.010428162	0.059556037	0.050599672	0.041798448	-0.034540561	0.064213914	0.072763154	0.014529345	0.073126765	0.01550422	0.040072633	0.012768919	0.045858089	0.017231394	0.009937576	0.041053637	-0.003636394	0.019881526	0.041086814	0.009066956	-0.012456904	0.023408365	0.034444564	-0.007373919	0.027949324	0.027989951	0.042306072	0.218551461	0.512071156	0.269377382	0.522236341	0.269377382	0.208386277	0.297331639	0.462515883	0.240152478	0.443456163	0.34815756	0.208386277	0.094027954	0.831003812	0.074968234	0.386277001	0.284625159	0.32909784	0.480304956	0.218551461	0.301143583	0.218829517	0.114503817	0.269720102	0.27735369	0.211195929	0.1043257	0.267175573	0.142493639	0.213740458	0.320610687	0.178117048	0.13740458	0.152671756	0.012722646	0.122137405	0.201017812	0.254452926	0.188295165	0.202290076	0.291348601	0.131043257	3.557814485	31.76620076	55.01905972	79.1613723	99.49174079	0.254129606	22.36340534	47.52223634	73.18932656	99.8729352	0.127064803	24.01524778	49.17407878	74.07878018	100	0.254129606	23.63405337	48.66581957	73.95171537	99.8729352	0.508259212	24.26937738	50.57179161	72.42693774	99.61880559	0.127064803	26.17534943	51.33418043	78.65311309	100	0.127064803	23.88818297	49.17407878	74.71410419	100	0.254129606	23.12579416	48.03049555	72.93519695	99.8729352	3.557814485	28.33545108	54.2566709	78.14485388	99.49174079	0.254129606	26.42947903	48.66581957	74.841169	99.8729352	0.508259212	22.49047014	50.1905972	71.66454892	99.61880559	0.127064803	26.17534943	51.33418043	78.65311309	100	5.84498094	33.79923761	54.89199492	79.2884371	97.58576874	0.127064803	23.63405337	48.28462516	73.69758577	100	3.557814485	27.57306226	56.41677255	78.90724269	97.33163914	0.127064803	19.69504447	48.53875476	72.80813215	100	0.889453621	31.13087675	52.73189327	80.30495553	99.61880559	0.381194409	25.66709022	49.30114358	73.18932656	99.36467598	0.254129606	24.52350699	47.77636595	72.04574333	99.8729352	3.557814485	31.76620076	55.01905972	79.1613723	99.49174079	0.127064803	21.47395172	47.90343075	74.841169	100	244.944954	252.901258	252.104477	251.678819	244.850619	252.917067	252.562146	243.590531	236.607744	260.72086	245.074931	245.893396	242.063182	241.16563	255.630117	251.789579	238.801003	243.743317	242.90512	222.768915	240.200705	250.447154	256.954987	244.31562	232.842959	247.508998	233.871914	238.056886	7400791	7487331	7660349	7612469	7236318	7646578	7513283	7454418	7246918	7586283	7236332	7204279	7188932	7261834	7553700	7266128	6831204	7340943	7286222	7048640	7062524	7324594	7686092	7274054	7057887	7022495	7136969	6943671	0.162863776	0.061073916	0.031991099	0.052349071	0.015995549	0.03344524	0.024720395	0.097427437	0.024720395	0.047986648	0.069798761	0.046532507	0.018903831	0.043624226	0.074161184	0.120693691	0.074161184	0.011633127	0.031991099	0.100335719	5.47e-06	2.05e-06	1.08e-06	1.76e-06	5.38e-07	1.12e-06	8.31e-07	3.28e-06	8.31e-07	1.61e-06	2.35e-06	1.56e-06	6.35e-07	1.47e-06	2.49e-06	4.06e-06	2.49e-06	3.91e-07	1.08e-06	3.37e-06	0.035618447	0.036775405	0.036659542	0.036597645	0.035604729	0.036777704	0.036726094	0.035421494	0.034406099	0.037912485	0.035637347	0.035756363	0.035199396	0.03506888	0.03717222	0.036613751	0.03472503	0.035443712	0.035321826	0.032393738	0.034928566	0.036418544	0.037364874	0.035526933	0.033858646	0.035991295	0.034008271	0.034616824	0.036177083	0.036600114	0.037445873	0.037211823	0.035373094	0.037378557	0.036726974	0.036439226	0.03542491	0.037083818	0.035373163	0.035216479	0.035141458	0.035497823	0.036924544	0.035518813	0.033392786	0.03588453	0.035617038	0.034455673	0.034523542	0.035804611	0.037571712	0.035557558	0.034500875	0.034327869	0.034887449	0.033942556	0.497	22	3	7	extr	E.R.	chlo	pero	golg	Sobic.004G319000	1.037165106	Zm00042ab267690	0	0	0	1.243463525	1.311682739	1.715890528	0	0	0	0	0	0	0	0	0	0.86247162	0.385594064	0.209628519	0.674925368	0.680722902	0.251195953	0.260154033	0.453154836	0.183947296	0	0.05318806	0.004976017	0	0.038175301	0.001277373	0	0.00214468	0	0	0	0	0	0	1	0	0	0	0	0	0	Extracellular	Soluble	0.921629934	40.94253439	0.665	0.608355091	0.576370757	0.544386423	0.861618799	0.2142857	1.892857	0.25	1.642857	0	2.571429	0.2857143	1.285714	0.5714286	1.285714	0.2727273	1.727273	0.1111111	1.888889	0.1818182	1.818182	0.4705882	1.529412	0.173913	1.826087	0.238806	2.865672	0.238806	0.6567164	0.2352941	1.764706	0.3636364	2.363636	0.2727273	0	0.375	0.25	3.25	0.5	1.625	0.375	1.625	1	0.2	1.8	0.3921569	0.8627451	0.7058824	2.039216	0.5783133	1.807229	0.3614458	1.590361	0.07228916	1.590361	0.5490196	1.72549	0.3137255	1.411765	1	0	2	0.05797101	2.086957	0.173913	1.681159	0	3	0	-3821.98	0.053571429	0.473214286	0.0625	0.410714286	0	0.428571429	0.047619048	0.214285714	0.095238095	0.214285714	0.136363636	0.863636364	0.055555556	0.944444444	0.090909091	0.909090909	0.235294118	0.764705882	0.086956522	0.913043478	0.059701493	0.71641791	0.059701493	0.164179104	0.117647059	0.882352941	0.121212121	0.787878788	0.090909091	0	0.0625	0.041666667	0.541666667	0.083333333	0.270833333	0.1875	0.8125	1	0.1	0.9	0.098039216	0.215686275	0.176470588	0.509803922	0.096385542	0.301204819	0.060240964	0.265060241	0.012048193	0.265060241	0.137254902	0.431372549	0.078431373	0.352941176	1	0	1	0.014492754	0.52173913	0.043478261	0.420289855	0	1	0	Sobic.004G318700.1	M1	nc	0	1	0	0	0	2	88	0	5	6	444	115107319	5934284	220235450	2720	2364	2720	1	2720	33	-107395263	chr5	2720	2	323	0	0	0	0.01003955	0	0.0249785	0.0110832	0.0057939	0.0098235	0	0	0	0	0.01159105	0.003463705	0	0	0	0.47141775	0	0	0	0	0.013824	0	0.01616	0	0.0980907	0	0.313705	0	0.127448	0	0	0	0	0	0	0	0	0	0	0.0230449	0	0.01456705	0	0.2754685	0	0.0285459	2.807974	4.134603333	0	0	0	0	0	0	0.0272489	0.02245165	0	13.82665333	2.553518	0	0.30815725	1.478231333	0	0.006850967	0	4.87962	0	0	0	0.0986412	0.006495	0.020363367	0	0	0.369008	0.02986315	0	7.197806667	2.371766667	0	0	0	0	0	0	5.707203333	3.19321	0.090901783	0.0518078	0	0.0107842	0.024316467	1.723146	0.215102	1.115713333	1.40025	0	0	0	0.201322333	0	0	0	1.36488	0.539129	0.904337333	0	0.374518667	0	0	4.577942	0.04952295	0.006554933	1.091246667	6.724653333	2.17532	0	0	0	0	0	0	0.0548752	0	0	0.973201333	0.852617667	1.034365667	0.59948175	0.836026	0.335564667	0	0	6.716393333	0	0.0060178	0.567169333	0.006398467	0	0.335705	0	0	3.64421	7.7300175	2.245945	5.01297	1.59032	5.69436	0.035068233	0.0496181	0	0	10.0011	0.316073667	0.011531367	0	0.006605467	0	0	20.19936667	18.92746667	16.6029	5.716913333	21.3326	1.54962	0.0859239	2.34461583	88	21.3326	0.238668333	0	0.006108467	0	1.040729333	0.400162067	0.091323433	0	0	0	0.027046633	0.0885601	0	1.137632717
Zm00001eb257590	R170B08	15	0.466064516	Unused	0	0	105.5342367	0	0	0	0	0	0	0	0	0	0	0	0	0	0	0	0	0	0	0	0	105.5342367	1	105.5342367	0.410916	0.0092	1.022389004	0.049216	0	1	1	0	chlo	Endoplasmic reticulum	Membrane	0.0014	0.0016	0.0068	0.0686	0.1856	0.444	0.0146	0.1291	0.1066	0.0419	1	0.034874905	0.074298711	0.041698256	0.023502654	0.078847612	0.120545868	0.115996967	0.06974981	0.043214556	0.109173616	0.087945413	0.044730857	0.017437453	0.081122062	0.039423806	0.017437453	0.000758725	0.013657056	0.018968134	0.001517451	0.013657056	0.031107739	0.022003035	0.007587253	0.010622155	0.01138088	0.015933232	0.003793627	0.000758725	0.012898331	0.008345979	0.001517451	0.024279211	0.028072838	0.012898331	0.013657056	0.027314112	0.023520486	0.033383915	0.036418816	0.019726859	0.037936267	0.035660091	0.02276176	0.01138088	0.030349014	0.015933232	0.012139605	0.009104704	0.017450683	0.009863429	0.006069803	0.020485584	0.037177542	0.033383915	0.018209408	0.009863429	0.04552352	0.02276176	0.009863429	0.005311077	0.02276176	0.012898331	0.003793627	0.000758725	0.015174507	0	0.001517451	0.017450683	0.028831563	0.027314112	0.007587253	0.003034901	0.014415781	0.013657056	0.008345979	0	0.015174507	0.002276176	0	-0.236	-0.021	-0.313	-0.019	-0.346	-0.028	-0.198	-0.022	-0.236	-0.021	-0.313	-0.019	-0.089	0.054	-0.112	0.008	0.011	-0.04	0.232	-0.014	-0.089	0.054	-0.112	0.008	0.028	0.06	0.034	0.019	0.064	0.098	0.094	0.057	0.035	0.089	0.072	0.036	0.014	0.066	0.032	0.014	0.076	0.058	0.052	0	0.004	0.005	0	0.004	0.008	0.006	0.002	0.003	0.003	0.004	0.001	0	0.003	0.002	0	0.006	0.007	0.003	0.004	0.007	0.006	0.009	0.01	0.005	0.01	0.009	0.006	0.003	0.008	0.004	0.003	0.002	0.005	0.003	0.002	0.005	0.01	0.009	0.005	0.003	0.012	0.006	0.003	0.001	0.006	0.003	0.001	0	0.004	0	0	0.005	0.008	0.007	0.002	0.001	0.004	0.004	0.002	0	0.004	0.001	0	0.303	0.229	0.204	0	0.002	0.003	0	0.002	0.006	0.004	0.001	0.002	0.002	0.003	0.001	0	0.002	0.002	0	0.004	0.005	0.002	0.002	0.005	0.004	0.006	0.007	0.004	0.007	0.006	0.004	0.002	0.005	0.003	0.002	0.002	0.003	0.002	0.001	0.004	0.007	0.006	0.003	0.002	0.008	0.004	0.002	0.001	0.004	0.002	0.001	0	0.003	0	0	0.003	0.005	0.005	0.001	0.001	0.003	0.002	0.002	0	0.003	0	0	0.207	0.156	0.14	0.16	0.157	0.10022779	0.063781321	0.038724374	0.050113895	0.009111617	0.025056948	0.027334852	0.091116173	0.025056948	0.036446469	0.088838269	0.059225513	0.018223235	0.045558087	0.050113895	0.070615034	0.063781321	0.013667426	0.045558087	0.077448747	11.53996396	7.343613432	4.458622441	5.769981982	1.049087633	2.884990991	3.147262899	10.49087633	2.884990991	4.196350533	10.22860442	6.819069616	2.098175266	5.245438166	5.769981982	8.130429157	7.343613432	1.57363145	5.245438166	8.917244882	0.025783997	0.026464123	0.025321556	0.025365185	0.026605061	0.026196966	0.026098501	0.026682643	0.02631314	0.02584406	0.027038093	0.027138816	0.026043597	0.02695002	0.025481672	0.028023061	0.026295523	0.028130235	0.028525756	0.025270481	0.025492572	0.02505123	0.027031652	0.024489292	0.027344323	0.026096423	0.02629615	0.026353964	44.2521897	28.16048435	17.09743693	22.12609485	4.022926336	11.06304742	12.06877901	40.22926336	11.06304742	16.09170534	39.22353178	26.14902118	8.045852672	20.11463168	22.12609485	31.1776791	28.16048435	6.034389504	20.11463168	34.19487386	0.001788684	0.003476004	-0.000426396	-5.11E-05	0.001692772	0.004145247	0.00158252	0.00364552	-0.002530452	-0.003511358	0.003974347	0.002931104	0.003299283	0.002681985	-0.001026891	-0.000992135	5.45e-05	-0.00109649	0.000204336	-0.000852103	-0.002538803	-0.003982545	-0.003545281	-0.000751294	-0.00050425	0.000301517	-0.002418263	0.001621075	0.00395428	0.003133333	-0.005115804	-0.001674526	0.000859475	0.001515725	-0.005982416	-0.002610714	-0.007013325	-0.00431528	0.002399796	0.001724031	0.000555278	7.84e-06	0.001622383	0.000187271	-0.001296268	-0.002029293	0.006508977	0.002629381	-0.003513877	-0.002813275	0.00074553	-0.000246649	-0.000771864	0.000785953	-0.001333233	-0.00081576	-0.024711677	-0.003731411	0.022584781	-0.015714371	-0.059534649	0.042820334	0.060292481	0.083133811	0.017723867	-0.044104473	-0.068270879	-0.009950362	-0.008683448	0.046771381	0.123213778	-0.070933611	0.036962159	-0.0532881	-0.053646553	-0.008478504	-0.001548967	0.0329023	-0.028361172	0.057880506	-0.009449536	0.007016137	0.062852776	-0.030031099	0.022031788	0.068908723	0.111682099	0.039786241	0.031908505	0.03034244	0.022221806	0.119933631	-0.008081724	0.040483122	-0.017094788	0.040962291	-0.013786779	0.085195529	0.099384675	0.04681393	0.052684214	-0.056160914	0.006203898	-0.009339312	-0.018243771	0.014793753	0.000781746	0.049177503	0.009711007	0.057541051	0.073395918	-0.012810453	0.049450048	0.088757985	0.091528401	0.057277968	0.145388245	-0.000333993	-0.00422942	0.094373135	0.100464323	0.145788923	0.115395929	0.09454795	0.10219101	0.062170542	0.075475778	0.033443891	0.020635884	0.03950607	0.061046019	0.086176218	0.128956967	0.157494355	0.052527864	0.088985282	0.098145358	0.065860742	0.066625668	0.123641062	0.059039416	0.046187221	0.077663906	0.100953994	0.010444405	0.072592338	0.050726039	0.070791845	0.038828979	0.08267558	0.061064786	0.019486833	0.10549406	0.061509232	-0.018059521	0.087490471	0.075490453	0.023119294	0.022993157	0.089781029	0.07940886	0.032775062	0.108944714	0.056834029	0.014953803	0.0303251	0.079314103	-0.053138957	0.066621286	0.087689491	0.102411233	0.084232962	0.149393144	0.000107678	-0.029028555	0.112056434	0.103889433	0.152017515	0.141181108	0.088644741	0.133257845	0.051369589	0.050333321	0.020291833	0.016719067	0.03183114	0.083369024	0.101100661	0.151557031	0.180789267	0.059335793	0.106716538	0.092882175	0.063714873	0.097964942	0.126237538	0.04229146	0.049056156	0.092101294	0.029826235	0.134312481	-0.025380973	-0.044103974	0.118976073	0.093551316	0.100113842	0.110593183	0.079492096	0.10927257	0.059738695	0.070129792	-0.002915114	-0.005056237	-0.007013972	0.072037399	0.060724604	0.141543361	0.13049962	0.035837068	0.07757623	0.089547878	0.012962803	0.10717233	0.105158921	0.051411307	0.048987211	0.07818979	0.04934956	0.064797942	-0.030167487	0.059021251	0.100389331	0.01101402	0.048656769	0.028075107	0.055688399	0.099905014	0.036545093	-0.019251205	0.042551581	0.023881091	-0.007930472	0.061068929	0.012001005	0.065466431	0.070569534	-0.001518674	0.028178764	-0.052856424	-0.081013301	0.180651207	-0.042394308	0.025316714	0.009601404	-0.040592536	-0.050615707	-0.045552605	0.034611745	0.01289631	-0.031779041	-0.022374881	-0.025636133	0.009528294	-0.018757372	0.040086883	0.031186768	0.027072748	-0.039700032	-0.017428495	-0.002408461	-0.04402976	0.000486363	-0.060301621	-0.012894139	0.006227215	0.032974929	0.007141761	0.041654864	-7.22E-05	0.033701532	0.264236902	0.446469248	0.28929385	0.435079727	0.293849658	0.271070615	0.334851936	0.375854214	0.28929385	0.375854214	0.353075171	0.271070615	0.123006834	0.801822323	0.075170843	0.407744875	0.291571754	0.300683371	0.462414579	0.264236902	0.273348519	0.189497717	0.159817352	0.257990868	0.228310502	0.246575342	0.166666667	0.248858447	0.200913242	0.184931507	0.251141553	0.210045662	0.203196347	0.175799087	0.025114155	0.107305936	0.191780822	0.246575342	0.191780822	0.242009132	0.273972603	0.107305936	0.455580866	30.523918	55.12528474	79.95444191	100	2.277904328	23.46241458	49.43052392	74.94305239	99.54441913	0.227790433	22.55125285	44.4191344	71.29840547	96.35535308	1.59453303	23.23462415	48.51936219	73.12072893	99.54441913	0.683371298	28.70159453	48.97494305	80.18223235	100	0.227790433	22.09567198	53.53075171	76.53758542	99.77220957	0.227790433	24.37357631	46.69703872	72.66514806	97.9498861	2.277904328	21.64009112	48.29157175	74.25968109	99.54441913	0.455580866	29.61275626	54.44191344	78.58769932	100	1.59453303	23.23462415	48.06378132	71.98177677	99.54441913	0.683371298	28.24601367	49.20273349	79.49886105	100	0.227790433	22.09567198	53.53075171	76.53758542	99.77220957	0.455580866	26.87927107	57.6309795	78.58769932	99.77220957	0.227790433	23.91799544	48.74715262	74.71526196	100	1.138952164	28.92938497	48.51936219	70.38724374	94.30523918	0.227790433	19.81776765	43.0523918	71.5261959	100	0.683371298	28.24601367	56.49202733	74.48747153	98.17767654	1.59453303	27.56264237	51.93621868	76.30979499	99.54441913	0.683371298	23.46241458	44.4191344	71.5261959	98.6332574	0.455580866	30.523918	55.12528474	79.95444191	100	0.227790433	22.09567198	51.70842825	75.85421412	99.54441913	148.409287	152.457629	145.165085	148.132861	160.287053	146.906942	152.340355	151.369565	153.267416	145.973802	151.993976	152.650447	149.371433	152.148325	146.582312	156.045992	151.159514	156.357393	157.153624	141.425834	145.844663	138.347093	151.497279	136.835126	152.569063	146.256788	140.782669	146.234098	4323130	4230771	4090481	4327482	4263867	4136538	4239661	3960773	4022631	4273727	4146501	4161767	4106002	4004690	3888729	4347144	4083636	4242547	4297411	3972778	3915581	3872042	4118315	3848302	4006579	3986567	3837993	4066159	0.10507298	0.066864624	0.040596379	0.05253649	0.009552089	0.026268245	0.028656267	0.095520891	0.026268245	0.038208356	0.093132869	0.062088579	0.019104178	0.047760446	0.05253649	0.074028691	0.066864624	0.014328134	0.047760446	0.081192757	3.83e-06	2.44e-06	1.48e-06	1.92e-06	3.49e-07	9.58e-07	1.05e-06	3.49e-06	9.58e-07	1.39e-06	3.4e-06	2.27e-06	6.97e-07	1.74e-06	1.92e-06	2.7e-06	2.44e-06	5.23e-07	1.74e-06	2.96e-06	0.035440468	0.036407221	0.034665746	0.035374457	0.038276905	0.035081705	0.036379216	0.036147389	0.0366006	0.034858869	0.0362965	0.036453267	0.035670231	0.036333359	0.035004183	0.037264131	0.036097229	0.037338494	0.037528636	0.033772804	0.03482803	0.033037594	0.036177888	0.032676533	0.036433832	0.034926447	0.033619215	0.034921028	0.037667175	0.036862456	0.035640118	0.037705094	0.03715082	0.03604141	0.036939915	0.03450998	0.035048945	0.03723673	0.036128217	0.036261229	0.035775352	0.034892626	0.033882265	0.037876408	0.035580478	0.03696506	0.037443087	0.034614579	0.034116225	0.033736872	0.035882634	0.033530027	0.034909085	0.034734722	0.033440205	0.035428202	0.494	19	2	7	chlo	cyto	mito	chlo_mito	none	Sobic.004G326900	1.022389004	Zm00042ab268300	0.301342167	0	0.196579586	10.49001875	1.619896652	9.085982121	0.51853759	0.059090909	0.306346827	0	0	0	0.223401259	0.915877724	0.0128527	8.029610783	2.322038977	9.793655967	7.063263933	7.778881246	5.353840285	7.019428829	6.883873822	2.678603327	0.00131338	0.003860424	0.011933122	0.001240415	0.000857872	0.003977707	0	0.006005104	0.007955415	0	0	0	0	0	0	0	0	0	0	0	0	Endoplasmic reticulum	Membrane	0.893288387	34.08382069	0.67	0.602352941	0.532941176	0.463529412	0.964705882	0.09090909	2.454545	0	1.454545	0.2142857	3.428571	0.2142857	1.071429	0	1.071429	0.1176471	1.882353	0.09090909	1.909091	0	2	0.3333333	1.666667	0	2	0	3	0.1	0.9	0.1818182	1.818182	0.1875	2.8125	0	0	0.3076923	0	3.692308	0.1538462	1.846154	0.07692308	1.923077	1	0	2	0.1818182	2.181818	0.3636364	1.272727	0	4.451613	0	0.9677419	0	0.5806452	0	2.857143	0	1.142857	1	0	2	0	2.352941	0	1.647059	0	3	0	-2121.77	0.022727273	0.613636364	0	0.363636364	0.035714286	0.571428571	0.035714286	0.178571429	0	0.178571429	0.058823529	0.941176471	0.045454545	0.954545455	0	1	0.166666667	0.833333333	0	1	0	0.75	0.025	0.225	0.090909091	0.909090909	0.0625	0.9375	0	0	0.051282051	0	0.615384615	0.025641026	0.307692308	0.038461538	0.961538462	1	0	1	0.045454545	0.545454545	0.090909091	0.318181818	0	0.741935484	0	0.161290323	0	0.096774194	0	0.714285714	0	0.285714286	1	0	1	0	0.588235294	0	0.411764706	0	1	0	no_Sorghum_syntelog_detected	nc	nssd	0	10	0	5	0	11	47	1	6	6	179	116282262	4759340	221410393	3144	1320	3144	1	3144	969	-108569994	chr5	3144	1	855	4.4048	3.59115	2.059725	5.849415	2.092568	2.972295	3.0141235	4.437735	6.59352	4.316885	2.774706	6.40033	3.18503	4.92967	4.64845	4.920155	0	0	0	0.049258125	14.8002	15.7393	11.0801	8.60458	11.4775	10.5947	6.43753	3.10067	4.60661	5.31826	0	8.66527	5.74384	8.63137	0	8.59341	11.3563	17.1746	14.4981	8.11563	9.39614	8.89382	8.46711	9.49748	1.84723	3.804665	6.545705	4.125735	20.80626667	2.428104	4.679063333	5.802733333	1.671403333	0.467652667	0.18951825	0.1337441	0.5360275	5.199705	1.52631	0.486474	11.28983333	8.632578	0.206892567	6.692265	2.769186667	16.47233333	7.067906667	1.489323333	12.98283333	0.447347	0.2165785	0.537351	5.442023333	2.23975	0.753317	3.732963333	0.3661978	3.19183	1.94257	1.281666667	15.27391667	5.10621	9.74214	3.29249	0.361130667	0.09329585	0.8920395	0.1435684	9.167913333	3.14413	1.725573333	3.28056	12.30411	11.27673667	9.757996667	4.45	2.55648	5.349833333	3.795586667	4.181903333	0.3060295	0.094992	10.99489667	0.8124035	0.15848155	0.44135	2.39372	3.946916667	12.06996667	1.7140375	6.32408	0.331589333	24.73423333	8.745548	1.293655	1.48984	5.199743333	5.090673333	2.135573333	4.980176667	0.698776	0.351663667	1.6521	3.81324	0.2648625	13.0586	0.16181125	0.06676715	5.552956667	4.85407	2.63206	9.6348375	10.7299	9.55624	2.171456667	4.847166667	5.829383333	0.936183	1.440206667	3.018333333	7.367603333	5.304873333	47.0367	3.01748	8.36126	6.5993525	8.4981725	4.9877675	7.949825	4.1842725	7.5930425	12.81416667	11.69063333	20.01756667	1.425163333	26.36303333	24.4925	17.20876667	20.1197	0.891474667	0	8.89403	21.54426667	10.99570667	32.3163	14.8178	17.9419	13.89623	40.43895	7.51393449	166	59.4324	112.3538667	0.329604333	1.063041333	1.211482	0.171547667	7.312616667	4.863036667	0	1	0	53.69606667	59.4324	21.95456667	1
Zm00001eb260060	R21D01	6	0.503533569	No Fitness Effect	0	0	24.41081286	0	0	0	0	0	0	0	0	0	0	0	0	0	0	13.50747939	0	0	0	0	0	18.95914613	2	24.41081286	1.015816	0.0321	1.031600211	0.110016	0.0129	6	0	0	vacu	Cell membrane	Membrane	0.0001	0	0	0.0024	0.5039	0.0651	0.0002	0.0755	0.3523	0.0004	6	0.013902681	0.046673287	0.033763654	0.015888779	0.049652433	0.115193644	0.14796425	0.110228401	0.034756703	0.129096326	0.050645482	0.052631579	0.011916584	0.132075472	0.034756703	0.020854022	0.000994036	0.002982107	0.009940358	0	0.00695825	0.019880716	0.015904573	0.003976143	0.005964215	0.010934394	0.012922465	0.003976143	0	0.010934394	0.004970179	0	0.010934394	0.01888668	0.008946322	0.010934394	0.012922465	0.013916501	0.04473161	0.043737575	0.015904573	0.072564612	0.01888668	0.040755467	0.011928429	0.06361829	0.01888668	0.015904573	0.000994036	0.014910537	0.014910537	0.002982107	0.015904573	0.04473161	0.032803181	0.035785288	0.011928429	0.023856859	0.010934394	0.003976143	0	0.03777336	0.009940358	0.004970179	0.000994036	0.009940358	0	0.000994036	0.013916501	0.036779324	0.054671968	0.026838966	0.000994036	0.021868787	0.007952286	0.003976143	0	0.019880716	0.000994036	0	-0.146	-0.065	-0.294	0.028	-0.302	-0.015	-0.168	-0.037	-0.146	-0.065	-0.294	0.028	-0.052	0.015	-0.076	-0.041	0.003	-0.006	0.206	0.039	-0.052	0.015	-0.076	-0.041	0.011	0.038	0.028	0.013	0.041	0.095	0.122	0.091	0.029	0.106	0.042	0.043	0.01	0.109	0.029	0.017	0.073	0.055	0.051	0	0.001	0.003	0	0.002	0.005	0.004	0.001	0.002	0.003	0.003	0.001	0	0.003	0.001	0	0.003	0.005	0.002	0.003	0.003	0.004	0.012	0.012	0.004	0.02	0.005	0.011	0.003	0.017	0.005	0.004	0	0.004	0.004	0.001	0.004	0.012	0.009	0.01	0.003	0.006	0.003	0.001	0	0.01	0.003	0.001	0	0.003	0	0	0.004	0.01	0.015	0.007	0	0.006	0.002	0.001	0	0.005	0	0	0.303	0.22	0.207	0	0.001	0.002	0	0.001	0.004	0.003	0.001	0.001	0.002	0.002	0.001	0	0.002	0.001	0	0.002	0.003	0.002	0.002	0.002	0.003	0.008	0.008	0.003	0.013	0.003	0.008	0.002	0.012	0.003	0.003	0	0.003	0.003	0.001	0.003	0.008	0.006	0.007	0.002	0.004	0.002	0.001	0	0.007	0.002	0.001	0	0.002	0	0	0.003	0.007	0.01	0.005	0	0.004	0.001	0.001	0	0.004	0	0	0.208	0.151	0.141	0.16	0.156	0.146268657	0.050746269	0.008955224	0.041791045	0.011940299	0.029850746	0.017910448	0.053731343	0.029850746	0.026865672	0.185074627	0.026865672	0.014925373	0.059701493	0.023880597	0.080597015	0.029850746	0.011940299	0.029850746	0.119402985	13.83903924	4.801299329	0.847288117	3.954011212	1.129717489	2.824293723	1.694576234	5.083728701	2.824293723	2.541864351	17.51062108	2.541864351	1.412146861	5.648587446	2.259434978	7.625593052	2.824293723	1.129717489	2.824293723	11.29717489	0.023470993	0.025943875	0.024038018	0.023447699	0.024213548	0.025848424	0.023233486	0.024436312	0.025267339	0.025318135	0.02450013	0.025589504	0.025301125	0.02702112	0.025949862	0.024064047	0.025310861	0.025041621	0.026298378	0.027612106	0.026936819	0.027082154	0.02741665	0.027673808	0.026578486	0.026648097	0.02642107	0.026906962	41.99786697	14.57068854	2.571297977	11.99939056	3.428397303	8.570993258	5.142595955	15.42778786	8.570993258	7.713893932	53.1401582	7.713893932	4.285496629	17.14198652	6.856794607	23.1416818	8.570993258	3.428397303	8.570993258	34.28397303	0.008680919	0.004399386	0.00489459	0.001510211	0.008592628	0.005111459	0.009696439	0.005270143	0.007433801	0.003740808	0.003879009	0.000970702	0.010131396	0.005456108	0.008769904	0.004875193	0.006817828	0.00258958	0.004536407	0.000366331	0.004037044	-0.000668581	0.005107087	0.002757709	0.005936482	0.002409604	0.001447845	-2.39E-05	0.002763437	-0.000883278	0.007290865	0.0020892	0.003149187	0.000726928	0.006180829	0.000664292	0.002804087	-0.000846101	0.001502817	-0.001830765	0.002388288	-0.001153518	0.00046854	-0.000993749	0.001075389	-0.001928126	-0.000532022	-0.002845796	0.002949859	-0.001278186	0.001938074	-0.002419821	-0.000620902	-0.003066982	-0.000110622	-0.003307365	0.060642206	0.030931623	0.124350132	0.080412458	0.086086941	0.034889432	0.112154226	0.038730427	0.006291047	0.077147128	-0.003333661	0.045257051	0.100087739	-0.03611109	-0.039207779	0.041368815	-0.033006236	0.015368375	-0.031230987	-0.049785184	-0.028382272	0.002462753	-0.056771013	0.026787607	-0.056563835	0.008403452	-0.095931822	-0.064585906	0.095357333	0.058169875	0.1302391	0.064005931	0.10198811	0.015787757	0.146802107	0.099880661	0.0576133	0.084442702	0.01011244	0.025617924	0.09455029	-0.057013572	-0.06013509	0.025918271	-0.025055574	0.024101414	-0.00207863	-0.064963398	-0.028442098	-0.045469506	-0.034347496	-0.081168823	-0.117503163	-0.048307945	-0.102470153	-0.086050676	0.096999214	0.01492768	0.032200496	0.057723604	0.072437447	0.05118058	0.097868263	-0.004699317	0.010857716	0.120190975	0.198437023	-0.002417007	0.055995136	0.036348988	0.086536542	0.126280122	0.122246446	0.049505897	0.050507238	-0.016770968	0.001084819	0.046946581	0.003318406	0.091711943	0.018228595	0.074833686	0.142849176	0.095083963	0.06061794	-0.018040916	0.067147429	0.073506923	0.048343788	0.104366035	0.098082429	-0.011798663	0.019277171	4.95e-05	0.05355459	0.049778381	0.04229274	0.06562774	0.049282311	0.043470379	0.027301332	0.042349117	0.005055321	0.018841116	0.042766654	0.013116706	0.060219314	0.045508779	0.004088871	-0.015205213	0.017171677	0.046568951	0.105532138	0.026551207	0.056692396	0.083111607	0.094597375	0.068755813	0.100076149	0.012233575	0.045077934	0.130247292	0.216180629	0.025296013	0.053492689	0.033416821	0.112430649	0.143144676	0.13953751	0.089433084	0.081532789	-0.003098681	0.013059092	0.05746516	0.030304195	0.088119559	0.052358355	0.083240743	0.161059727	0.134337124	0.039137708	-0.038930413	0.007599053	0.031698076	0.03444661	0.000330374	0.057312472	-0.064663119	-0.040726424	0.063525918	0.152787385	-0.019521135	0.0088075	-0.003464001	0.063262222	0.098060827	0.044220378	-0.010322287	0.015205588	-0.095628951	-0.082873347	0.035341796	-0.061564074	0.062874367	-0.024078484	0.037778756	0.079861893	0.066832157	-0.058742111	-0.069330926	0.06805571	0.012273047	0.049004406	0.022196773	-0.027484077	0.001895296	-0.072871074	0.039298466	0.038922828	0.031595631	-0.00433103	-0.023887383	0.03229042	0.06187532	-0.067371926	0.039631926	0.028934065	-0.139888456	-0.017462343	0.034365695	-0.066811652	-0.020828256	0.021763883	0.002752085	-0.027612841	0.014986242	0.076391327	0.032404234	0.030578493	-0.013126259	-0.001472347	-0.058639019	0.041787909	-0.060079873	-0.040964894	0.052157837	-0.003144134	-0.018081826	0.013177003	-0.031325548	0.015793205	0.084676505	0.027442613	-0.06984107	-0.043711072	-0.035985194	-0.034692137	0.005463187	-0.059928435	0.094541453	-0.095303146	0.024927451	0.041200071	-0.048658512	0.176119403	0.394029851	0.429850746	0.388059701	0.388059701	0.223880597	0.459701493	0.334328358	0.205970149	0.352238806	0.423880597	0.223880597	0.07761194	0.850746269	0.071641791	0.501492537	0.289552239	0.208955224	0.614925373	0.176119403	0.208955224	0.140718563	0.134730539	0.344311377	0.296407186	0.170658683	0.173652695	0.308383234	0.164670659	0.134730539	0.266467066	0.152694611	0.191616766	0.122754491	0.008982036	0.116766467	0.278443114	0.209580838	0.101796407	0.173652695	0.248502994	0.101796407	0.597014925	20.59701493	52.23880597	79.70149254	99.70149254	1.492537313	22.08955224	47.1641791	70.74626866	97.31343284	0.298507463	28.35820896	51.04477612	74.92537313	100	0.895522388	21.79104478	45.37313433	70.74626866	97.6119403	0.597014925	27.76119403	53.73134328	77.01492537	100	0.298507463	23.88059701	47.46268657	73.43283582	99.40298507	0.298507463	29.55223881	51.34328358	75.52238806	100	1.492537313	22.08955224	45.07462687	70.14925373	97.31343284	0.597014925	19.40298507	52.23880597	79.70149254	99.70149254	3.582089552	22.68656716	47.1641791	70.44776119	97.6119403	0.597014925	25.37313433	51.34328358	80	100	0.298507463	23.88059701	47.46268657	73.43283582	99.40298507	5.373134328	23.88059701	42.68656716	68.35820896	96.71641791	0.298507463	26.56716418	50.14925373	74.32835821	100	0.597014925	18.50746269	37.91044776	90.14925373	98.80597015	0.298507463	24.47761194	47.1641791	74.02985075	99.70149254	0.895522388	33.13432836	55.52238806	75.52238806	100	1.492537313	21.49253731	50.44776119	72.53731343	97.6119403	0.895522388	28.05970149	50.74626866	72.8358209	100	0.597014925	20.59701493	52.23880597	79.70149254	99.70149254	0.298507463	21.19402985	40.59701493	79.10447761	98.50746269	95.285312	102.889654	96.215227	92.885728	93.928182	102.479108	92.343461	96.933636	97.238287	96.551554	96.613796	95.942817	98.95212	99.835583	97.651596	93.985705	97.976038	96.715846	96.972637	104.839715	101.430806	98.446328	102.899471	100.627662	98.020198	98.064666	95.459223	96.067872	2978993	3167803	2929897	3067509	3058167	3124288	2872911	3152441	3001927	2858916	3062971	3052168	2934511	3120661	3038181	2881102	3026537	3077746	2995884	3268237	3208486	2982224	3169528	2966938	3165734	2959067	3129751	3054636	0.178360034	0.061880012	0.010920002	0.05096001	0.014560003	0.036400007	0.021840004	0.065520012	0.036400007	0.032760006	0.225680043	0.032760006	0.018200003	0.072800014	0.029120006	0.098280019	0.036400007	0.014560003	0.036400007	0.145600028	5.74e-06	1.99e-06	3.52e-07	1.64e-06	4.69e-07	1.17e-06	7.03e-07	2.11e-06	1.17e-06	1.06e-06	7.27e-06	1.06e-06	5.86e-07	2.34e-06	9.38e-07	3.17e-06	1.17e-06	4.69e-07	1.17e-06	4.69e-06	0.03468386	0.037451841	0.035022349	0.033810411	0.034189865	0.037302402	0.033613026	0.03528385	0.035394743	0.035144772	0.035167428	0.034923192	0.036018578	0.036340159	0.035545188	0.034210803	0.035663285	0.035204575	0.035298047	0.038161663	0.03692082	0.03583447	0.037455415	0.036628476	0.035679359	0.035695545	0.034747164	0.034968712	0.034920759	0.037134053	0.034345239	0.035958373	0.035848863	0.036623956	0.03367723	0.036953975	0.035189599	0.033513176	0.035905177	0.035778541	0.034399326	0.036581439	0.035614581	0.033773248	0.035478086	0.036078375	0.035118761	0.038311374	0.037610953	0.034958634	0.037154274	0.034779446	0.0371098	0.03468718	0.036687995	0.035807472	0.631	6	0	1	vacu	plas	E.R.	E.R._plas	none	Sobic.007G006600	1.031600211	Zm00042ab271130	0.135432286	0	0	4.866889497	0.834757554	1.594842251	0.174067496	0.573412698	0.120885358	0	0	0	0.05673195	1	0.14992282	7.093829075	3.987474365	3.954432378	4.856972203	5.715835616	4.281908607	4.955540164	7.924151235	4.01961632	0.000755058	0.014126405	0.009028178	0.000503372	0.007793879	0.012759041	0.001132586	0.001461352	0.004573539	0	0	0	0	0	0	0	0	0	0	0	0	Cell membrane	Membrane	0.885650191	33.25064233	0.689	0.702453988	0.5552147	0.40797546	0.978527607	0.08163265	2.530612	0.08163265	1.306122	0	3.882353	0.3529412	0.3529412	0	1.411765	0	2	0	2	0	2	0	2	0	2	0.2222222	3.333333	0.2222222	0.2222222	0	2	0	3	0	0	0.09677419	0	4.645161	0.09677419	1.16129	0	2	1	0	2	0	1	0	3	0	4.222222	0.2222222	0.6666667	0	0.8888889	0	2	0	2	1	0	2	0	3.3	0	0.7	0	3	0	-1647.04	0.020408163	0.632653061	0.020408163	0.326530612	0	0.647058824	0.058823529	0.058823529	0	0.235294118	0	1	0	1	0	1	0	1	0	1	0.055555556	0.833333333	0.055555556	0.055555556	0	1	0	1	0	0	0.016129032	0	0.774193548	0.016129032	0.193548387	0	1	1	0	1	0	0.25	0	0.75	0	0.703703704	0.037037037	0.111111111	0	0.148148148	0	0.5	0	0.5	1	0	1	0	0.825	0	0.175	0	1	0	Sobic.007G006600.1	M1	nc	0	6	0	5	0	10	70	0	24	3	89	52497028	9007248	3885626	1566	1008	1566	1	1566	258	83263941	chr6	2343	3	300	4.31824	4.11016	4.345935	3.3064	3.448875	4.21773	3.940505	3.822235	3.62659	3.12365	3.11223	4.330255	4.109445	5.06795	5.032155	4.118035	0	0	0	0	1.20523	0.885068	1.21909	1.84719	2.32225	3.07355	0	0.402739	0.418321	3.13062	0	1.92995	1.26829	1.34186	0	2.4497	1.29735	2.97268	1.7829	2.26154	2.05847	2.19108	1.26447	1.24403	14.48035	18.63815	7.708185	6.54643	7.20947	10.102668	56.51993333	1.531716667	2.513786667	0.753760667	13.1884	10.30892	38.8061	12.4384	6.48106	19.02755	20.30773333	7.21535	36.60903333	4.9904275	11.91418	5.297996667	1.402653333	1.876263333	6.894423333	17.26995	9.937695	12.5091	2.40436	5.869776667	7.33964	34.78523333	25.44276667	6.603805	3.171305	2.05213	10.001475	12.82773333	3.056716667	2.54488	0.880543667	11.24085	10.674915	17.77265	22.5295	16.46063333	7.330171667	1.6578	3.95724	2.846346667	2.218356667	22.21285	3.712223333	3.806746667	3.34033	8.971783333	18.1745	12.96042	13.02943333	12.13355	8.734575	11.0435	4.1609	14.6748	4.447683333	8.6061725	6.20732	4.825326667	13.91366667	39.49002	2.937455	1.950066667	5.103383333	56.13236667	9.655876667	1.724076667	1.87655	0.930112667	13.4966	6.62191	21.34845	9.965105	14.26005	8.915845	2.563296667	9.935	23.66176667	7.4527975	5.788576667	3.82309	25.1102	26.66013333	27.39263333	2.20005	1.488226667	5.925396667	7.811766667	9.08057	5.159206667	13.9751	22.3014	40.908275	43.3071	33.8347	38.4062	28.95045	42.00415	7.08798	5.97787	9.599083333	5.10056	12.25953333	10.87373333	3.05513	5.102563333	9.59748	0	18.04756667	103.035	174.0613333	18.8272	5.63723	88.25666667	25.35800333	7.772215	12.28859089	164	174.0613333	19.63676667	1.064962333	1.89163	0.700140333	0.037622867	7.856323333	3.666986667	1	0	0	14.8157	13.41994333	3.595096667	1.117255672
Zm00001eb261280	R100H04	9	0.515238437	No Fitness Effect	1265.268343	1229.874633	117.0575155	1947.443409	2144.833951	1254.66231	1014.241343	1604.756666	2156.999539	1233.074807	1543.958907	1703.271334	1851.852867	2009.029684	333.1914571	1774.79698	805.0246659	1064.703754	1408.619889	1594.61767	551.5207999	1138.51289	1193.928021	1345.271367	23	2156.999539	0.178716	0.0192	1.107433022	0.006316	0.0007	2	1	0	chlo	Cytoplasm	Soluble	0.2042	0.5565	0.0065	0.0138	0.0529	0.0173	0.0262	0.0213	0.0214	0.0799	0	0.064754857	0.038852914	0.082331175	0.063367253	0.066142461	0.04440333	0.041165587	0.063829787	0.08973173	0.073543016	0.080018501	0.052728955	0.028677151	0.058741906	0.092506938	0.05920444	0.013419713	0.011105969	0.027302175	0.012956964	0.012956964	0.010180472	0.008329477	0.00740398	0.026839426	0.0180472	0.024525683	0.012956964	0.00740398	0.014345211	0.027764924	0.013882462	0.019435447	0.008792226	0.019435447	0.018509949	0.013882462	0.008329477	0.010643221	0.011568718	0.006941231	0.015270708	0.011568718	0.00740398	0.005552985	0.013419713	0.026839426	0.0180472	0.025913929	0.012494216	0.027764924	0.023137436	0.02174919	0.012956964	0.012956964	0.025913929	0.024525683	0.019435447	0.019898195	0.016196205	0.00740398	0.011568718	0.0180472	0.015733457	0.006015733	0.006478482	0.007866728	0.008329477	0.017584452	0.012956964	0.009254975	0.018972698	0.031466913	0.020823693	0.024062934	0.016196205	0.008329477	0.019435447	0.019898195	0.011568718	-0.255	-0.022	-0.201	-0.017	-0.307	-0.034	-0.159	-0.017	-0.255	-0.022	-0.201	-0.017	-0.177	-0.054	-0.17	-0.124	0.02	0.098	0.367	0.138	-0.177	-0.054	-0.17	-0.124	0.053	0.032	0.067	0.051	0.054	0.036	0.033	0.052	0.073	0.06	0.065	0.043	0.023	0.048	0.075	0.048	0.075	0.06	0.054	0.004	0.003	0.007	0.003	0.003	0.003	0.002	0.002	0.007	0.005	0.007	0.003	0.002	0.004	0.007	0.004	0.005	0.002	0.005	0.005	0.004	0.002	0.003	0.003	0.002	0.004	0.003	0.002	0.001	0.004	0.007	0.005	0.007	0.003	0.007	0.006	0.006	0.003	0.003	0.007	0.007	0.005	0.005	0.004	0.002	0.003	0.005	0.004	0.002	0.002	0.002	0.002	0.005	0.003	0.002	0.005	0.008	0.006	0.006	0.004	0.002	0.005	0.005	0.003	0.292	0.232	0.207	0.002	0.002	0.005	0.002	0.002	0.002	0.002	0.001	0.005	0.003	0.005	0.002	0.001	0.003	0.005	0.003	0.004	0.002	0.004	0.003	0.003	0.002	0.002	0.002	0.001	0.003	0.002	0.001	0.001	0.002	0.005	0.003	0.005	0.002	0.005	0.004	0.004	0.002	0.002	0.005	0.005	0.004	0.004	0.003	0.001	0.002	0.003	0.003	0.001	0.001	0.001	0.002	0.003	0.002	0.002	0.003	0.006	0.004	0.004	0.003	0.002	0.004	0.004	0.002	0.199	0.158	0.141	0.163	0.156	0.097222222	0.052777778	0.026388889	0.065277778	0.013888889	0.088888889	0.022222222	0.073611111	0.020833333	0.047222222	0.1125	0.066666667	0.023611111	0.031944444	0.033333333	0.084722222	0.034722222	0.008333333	0.023611111	0.072222222	18.44359364	10.01223655	5.006118275	12.38355573	2.634799092	16.86271419	4.215678547	13.96443519	3.952198638	8.958316913	21.34187265	12.64703564	4.479158457	6.060037912	6.323517821	16.07227446	6.58699773	1.580879455	4.479158457	13.70095528	0.02473978	0.028513258	0.024774127	0.024941818	0.027996796	0.029155192	0.026781606	0.026666764	0.026010026	0.026494685	0.025408916	0.02656715	0.026146883	0.024506267	0.027668647	0.02735183	0.027826729	0.027357314	0.0266856	0.026677088	0.026243264	0.023216832	0.025050663	0.024790036	0.02509523	0.025393075	0.027642928	0.026817586	66.69989264	36.20851315	18.10425657	44.78421363	9.528556091	60.98275898	15.24568975	50.50134728	14.29283414	32.39709071	77.18130434	45.73706924	16.19854535	21.91567901	22.86853462	58.12419215	23.82139023	5.717133655	16.19854535	49.54849167	0.003541286	0.005573708	-0.007201014	-0.005816779	0.003734432	0.005333753	0.00396462	0.006736364	-0.003557456	-0.002264211	-0.006796819	-0.006167792	-0.001655027	0.002929941	0.000904157	0.000967673	0.001487182	0.001728573	-0.001167314	0.001659705	0.002057801	0.005497533	-0.00175816	0.001236298	0.001199362	0.002410405	0.003751356	0.003913122	-0.00297881	-0.00049103	-0.001223473	0.000319951	-0.001422615	-0.001189134	-0.002710178	0.000678194	0.000212144	0.001218774	-0.000937884	0.000378395	0.000927957	0.002388211	0.007436567	0.006988468	0.003596649	0.004396415	0.002935611	0.003043091	0.002178858	0.004406809	0.000674299	0.002513041	-0.004569993	-0.00243078	-0.001884874	0.000447031	0.032047165	-0.083775026	0.05259909	0.108755984	0.016503718	-0.128192113	0.015786269	0.018032452	0.034841307	0.034681665	0.068050608	0.038032383	0.055950203	0.092047547	-0.043966944	0.024043689	0.002187268	-0.002486197	0.031179754	0.011956021	0.050763583	0.102315239	0.052367782	0.062697289	0.049958267	0.014525968	-0.007383961	0.033079644	0.059880465	-0.028516944	0.070366198	0.104724051	0.03216773	-0.085727052	0.018961525	0.013463821	0.071849257	0.014679905	0.063339954	0.084502801	0.065396639	0.053731995	-0.00033508	0.048620349	0.018728243	0.006808581	0.002029157	0.006094655	0.072284631	0.105262949	0.037291344	0.089000818	0.040845702	0.036348453	0.025987231	0.01631271	0.109253883	0.173011547	0.098571725	0.069299966	0.09061024	0.084272839	0.046916206	0.039740571	0.119224875	0.106865926	0.073605721	0.132647401	0.059264844	0.176584032	0.058868318	0.028714927	0.006969302	0.060269503	0.05344164	0.084268462	0.076030946	0.153605211	0.105510528	0.162067641	0.106762807	0.159908203	0.107949586	0.103784202	0.065711475	0.036456799	0.050682231	0.02782593	0.051537033	-0.044547214	0.006390382	0.058065352	0.007901121	0.051825552	0.074220275	0.057677855	0.038766527	0.053957724	0.013054484	0.02572026	0.004608652	-0.000834354	0.033773878	0.01067609	0.042876667	0.031456048	0.016675813	0.063158545	0.058050356	0.056919481	-3.07E-05	-0.007752975	0.121276785	0.165450049	0.11256113	0.046208215	0.059447668	0.0576264	0.034299383	0.020805431	0.084070774	0.092836214	0.029801447	0.10821704	0.038731245	0.159762769	0.030739704	-0.009044623	-0.019221085	0.001562097	0.003965182	0.043716186	0.03683044	0.13200708	0.069680612	0.135561996	0.098038224	0.174362261	0.103003272	0.085785534	0.092719203	0.171255629	0.055283228	0.050995844	0.083543517	0.014210757	0.01004795	-0.01166929	0.069108162	0.094272257	0.016333727	0.124286016	0.01388733	0.145327836	0.011945662	-0.01549179	-0.038609015	-0.00146338	0.003436491	0.025433477	0.041049116	0.113692009	0.047575017	0.13287751	0.059302623	0.1527176	0.083434031	0.079911711	0.189001695	0.216778461	0.088679169	0.100329386	0.114352975	-0.045393182	-0.042946654	-0.029890571	-0.004624716	0.045248169	0.024370914	0.09644627	0.008608789	0.063008296	-0.064297893	0.012640735	-0.010776675	-0.108333342	0.011569975	-0.083022674	-0.00506641	0.02597807	0.001391496	0.087499201	0.073163695	0.164698646	0.125038311	0.069342319	0.059119905	0.045895102	0.043296647	0.022271489	-0.000798593	-0.03532561	-0.066610017	-0.002702422	0.010986103	0.008771794	0.00748235	0.061677851	0.008768321	0.037784521	-0.027885574	0.005922103	0.002064228	-0.010080281	-0.019898504	0.025899821	0.068198304	0.05223649	0.062421147	0.032521562	0.04127654	0.047914249	0.021354876	0.025250154	0.322222222	0.368055556	0.309722222	0.402777778	0.369444444	0.227777778	0.333333333	0.323611111	0.343055556	0.355555556	0.416666667	0.227777778	0.119444444	0.726388889	0.154166667	0.484722222	0.231944444	0.283333333	0.456944444	0.322222222	0.220833333	0.212795549	0.196105702	0.219749652	0.282336579	0.169680111	0.179415855	0.207232267	0.228094576	0.183588317	0.273991655	0.150208623	0.198887344	0.150208623	0.044506259	0.208623088	0.207232267	0.223922114	0.140472879	0.275382476	0.187760779	0.133518776	0.694444444	23.05555556	51.11111111	75.83333333	98.05555556	0.277777778	18.88888889	44.86111111	72.5	100	0.138888889	31.11111111	52.91666667	75.69444444	99.44444444	0.277777778	20	48.19444444	75.13888889	100	1.527777778	29.44444444	51.25	74.44444444	99.44444444	0.138888889	24.86111111	50.13888889	74.86111111	99.16666667	0.138888889	30.41666667	52.5	75	99.44444444	0.277777778	18.33333333	46.25	74.02777778	100	0.694444444	23.19444444	50.13888889	74.30555556	98.05555556	0.277777778	21.38888889	48.47222222	74.58333333	100	0.555555556	28.75	50.69444444	75	99.44444444	0.138888889	24.86111111	50.13888889	74.86111111	99.16666667	0.694444444	19.86111111	47.63888889	75.27777778	98.05555556	0.138888889	24.72222222	49.16666667	75	100	0.972222222	26.38888889	54.02777778	73.75	96.52777778	0.138888889	24.86111111	49.44444444	74.72222222	100	0.277777778	28.75	48.19444444	72.91666667	99.44444444	0.416666667	21.66666667	51.94444444	75.97222222	99.86111111	1.111111111	27.63888889	49.72222222	76.11111111	100	0.694444444	23.05555556	51.11111111	75.83333333	98.05555556	0.138888889	22.63888889	48.19444444	69.44444444	99.86111111	246.928167	290.064785	253.900744	254.668438	285.711783	295.897397	263.315581	269.436112	269.488291	269.405376	257.830679	266.601727	266.59558	252.109241	272.791077	275.9301	279.68351	272.171081	269.047513	267.461467	263.819706	238.247592	253.535412	259.810867	249.421302	251.225935	275.933402	261.626689	7178942	7578183	7119657	6912177	7411527	8186110	7217244	7542768	7353118	7156979	7218070	7203100	7316842	6750076	7696975	7458425	7596145	7473624	7292452	7323662	7155518	6820192	7055266	6816486	7071971	7073980	7407362	7153208	0.094052401	0.051057018	0.025528509	0.063149469	0.013436057	0.085990767	0.021497692	0.071211104	0.020154086	0.045682595	0.108832064	0.064493075	0.022841297	0.030902932	0.032246537	0.081959949	0.033590143	0.008061634	0.022841297	0.069867498	3.44e-06	1.87e-06	9.33e-07	2.31e-06	4.91e-07	3.14e-06	7.86e-07	2.6e-06	7.37e-07	1.67e-06	3.98e-06	2.36e-06	8.35e-07	1.13e-06	1.18e-06	3e-06	1.23e-06	2.95e-07	8.35e-07	2.55e-06	0.03317741	0.038973271	0.034114249	0.034217397	0.038388399	0.039756944	0.035379232	0.03620159	0.036208601	0.036197461	0.034642278	0.035820761	0.035819935	0.033873542	0.036652365	0.037074126	0.037578437	0.036569062	0.036149378	0.035936276	0.035446967	0.032011083	0.034065163	0.034908337	0.033512389	0.033754861	0.03707457	0.035152312	0.035270412	0.037231898	0.034979142	0.033959785	0.03641311	0.040218666	0.035458591	0.037057902	0.036126145	0.035162507	0.035462649	0.035389101	0.035947919	0.033163377	0.037815527	0.036643522	0.037320146	0.036718195	0.03582809	0.035981426	0.035155329	0.033507859	0.034662787	0.033489652	0.034744859	0.034754729	0.036392648	0.035143979	0.52	25	2	8	chlo	nucl	plas	mito	vacu	Sobic.007G023700	1.107433022	Zm00042ab272470	0.193646245	0	0	12.18098757	0.354275384	0	0	0.133219471	0	0	0	0	0.001486419	0.168921423	0	1.331757649	0.84582997	0	1.714901706	1.255363507	0	1.192952319	1.453307096	0	0.025103432	0.001427882	0.050614444	0.001426212	0	0.011581271	0.000283257	0	0.00643404	0	0	0	0	0	0	0	0	0	0	0	0	Cytoplasm	Soluble	0.958764398	60.31093417	0.511	0.609756098	0.506456241	0.403156385	0.530846485	1.257143	1.085714	1.142857	0.5142857	0.7894737	0.9473684	0.6315789	0.6315789	0.3157895	2.684211	0.6315789	1.368421	1.234043	0.7659574	0.6	1.4	0.25	1.75	0.65625	1.34375	1.132075	0.9056604	1.056604	0.9056604	1.2	0.8	1.411765	0.8823529	0.7058824	0.5925926	0.5925926	1.555556	0.962963	0.3703704	1.925926	0.5416667	1.458333	1	0.6086957	1.391304	1.333333	0.5	1.333333	0.8333333	1.377049	0.7868852	1.180328	0.8852459	0.9836066	0.7868852	0.64	1.44	1.28	0.64	1	1.176471	0.8235294	1.153846	0.7692308	0.6153846	1.461538	0	3	0	-3070.96	0.314285714	0.271428571	0.285714286	0.128571429	0.131578947	0.157894737	0.105263158	0.105263158	0.052631579	0.447368421	0.315789474	0.684210526	0.617021277	0.382978723	0.3	0.7	0.125	0.875	0.328125	0.671875	0.283018868	0.226415094	0.264150943	0.226415094	0.6	0.4	0.470588235	0.294117647	0.235294118	0.098765432	0.098765432	0.259259259	0.160493827	0.061728395	0.320987654	0.270833333	0.729166667	1	0.304347826	0.695652174	0.333333333	0.125	0.333333333	0.208333333	0.229508197	0.131147541	0.196721311	0.147540984	0.163934426	0.131147541	0.16	0.36	0.32	0.16	1	0.588235294	0.411764706	0.288461538	0.192307692	0.153846154	0.365384615	0	1	0	Sobic.007G023700.1	M1	singleton	0	4	0	0	0	0	194	3	24	26	357	47144753	3654973	4498180	6186	2163	2976	4	744	364	77913588	chr6	6186	2	449	15.033135	15.75185	17.9851	16.7435	19.0117	14.74815	14.81673	16.72345	14.55975	13.355915	16.9993	14.410275	16.79185	11.93342	16.357655	15.5816	1.33741	0.15816775	0.00454535	2.2530125	24.9583	22.2086	25.3867	15.7091	20.324	19.6899	18.0582	22.9927	21.4715	10.8086	0	16.8649	27.8215	25.1723	0	13.1304	15.2177	22.0259	17.7091	13.042	16.3541	23.5968	21.1296	20.4043	11.73905	11.40345	17.8446	24.95705	5.315356667	20.00254	12.5838	29.17233333	32.13553333	21.55926667	16.605	7.702175	11.28635	17.59515	19.101525	8.55493	18.74823333	21.09358	6.23783	25.734	18.5324	29.22106667	25.8521	29.26366667	16.904	20.6344	5.33919	8.55278	31.9314	6.70873	1.67413	9.75544	5.478926667	24.07405	30.1712	28.348	23.67623333	19.00993333	27.29326667	45.773	24.66256667	16.2134	7.918455	9.823015	16.77886667	19.86326667	5.46385	28.9926	21	30.1735	29.89516667	21.069425	35.96643333	21.72296667	19.44463333	20.92376667	21.00895	9.56327	16.20416667	19.7599	4.83391	9.811815	18.745	18.12906667	23.7533	16.039225	24.69196667	5.42417	16.4572	14.18766	41.8465	26.03033333	19.57803333	10.28553	18.5769	30.84733333	45.3944	24.9174	19.87615	22.68776667	15.9834	21.97145	20.27215	6.74084	22.2414	12.34316667	16.35393333	29.863625	20.1493	26.38596667	4.157933333	11.05585667	20.313	35.371	30.07306667	20.59423333	6.573326667	12.40563333	3.80003	15.0131	23.149	13.82515	14.108175	17.7352	16.580275	21.295625	17.819275	43.765	39.3692	33.95193333	30.15873333	25.65	21.9797	35.71073333	34.47786667	22.59873333	0.116654475	29.00753333	33.90663333	10.81923333	18.1695	41.07963333	33.2551	12.99603667	24.89575	19.44676129	171	45.773	0.179084	12.72380333	13.5281	4.4005	0.018253767	8.31012	18.08466667	0	0	0	41.55213333	41.55296667	29.3311	1.110829639
Zm00001eb268510	R155E06	3	0.511938873	No Fitness Effect	37.03361278	80.34268318	45.8663905	28.95327207	59.2879463	83.44745465	20.22575946	49.51248759	0	19.56623676	0	69.38833197	51.32700078	97.0422284	0	0	26.83577691	0	13.90135204	72.10126821	0	0	64.70840733	51.22126306	16	97.0422284	0.182716	0.0236	1.129162197	0.005516	0.0007	1	1	0	chlo	Golgi apparatus	Membrane	0.0002	0.0009	0.0042	0.0354	0.0171	0.1597	0.0034	0.6692	0.1084	0.0015	1	0.070354458	0.052094522	0.079484425	0.070354458	0.074650913	0.064983888	0.024704619	0.058539205	0.086466165	0.055316864	0.076799141	0.052631579	0.040816327	0.050483351	0.090225564	0.052094522	0.016657711	0.01074691	0.028479312	0.013970983	0.018807093	0.01558302	0.005910801	0.011821601	0.028479312	0.011284256	0.024717894	0.015045674	0.01074691	0.016657711	0.026867276	0.016120365	0.020956475	0.013433638	0.018269747	0.022031166	0.024717894	0.018807093	0.005910801	0.01558302	0.007522837	0.005373455	0.006985492	0.00483611	0.009672219	0.012896292	0.019881784	0.016120365	0.024180548	0.014508329	0.024180548	0.023643203	0.01558302	0.011284256	0.008060183	0.02041913	0.024717894	0.018269747	0.016120365	0.017732402	0.012358947	0.006985492	0.022031166	0.011284256	0.008597528	0.013433638	0.008597528	0.010209565	0.01558302	0.019344438	0.00483611	0.01074691	0.025792585	0.02041913	0.029016658	0.015045674	0.008060183	0.013970983	0.021493821	0.008597528	-0.293	-0.003	-0.242	-0.004	-0.346	0.002	-0.174	-0.017	-0.293	-0.003	-0.242	-0.004	-0.187	-0.071	-0.156	-0.118	0.02	0.09	0.347	0.083	-0.187	-0.071	-0.156	-0.118	0.056	0.042	0.064	0.056	0.06	0.052	0.02	0.047	0.069	0.044	0.062	0.042	0.033	0.041	0.072	0.042	0.078	0.061	0.059	0.004	0.003	0.007	0.004	0.005	0.004	0.002	0.003	0.007	0.003	0.006	0.004	0.003	0.004	0.007	0.004	0.005	0.004	0.005	0.006	0.006	0.005	0.002	0.004	0.002	0.001	0.002	0.001	0.003	0.003	0.005	0.004	0.006	0.004	0.006	0.006	0.004	0.003	0.002	0.005	0.006	0.005	0.004	0.005	0.003	0.002	0.006	0.003	0.002	0.004	0.002	0.003	0.004	0.005	0.001	0.003	0.007	0.005	0.008	0.004	0.002	0.004	0.006	0.002	0.292	0.225	0.22	0.003	0.002	0.005	0.003	0.003	0.003	0.001	0.002	0.005	0.002	0.004	0.003	0.002	0.003	0.005	0.003	0.004	0.002	0.003	0.004	0.004	0.003	0.001	0.003	0.001	0.001	0.001	0.001	0.002	0.002	0.004	0.003	0.004	0.003	0.004	0.004	0.003	0.002	0.001	0.004	0.004	0.003	0.003	0.003	0.002	0.001	0.004	0.002	0.002	0.002	0.002	0.002	0.003	0.003	0.001	0.002	0.005	0.004	0.005	0.003	0.001	0.003	0.004	0.002	0.2	0.155	0.151	0.161	0.152	0.064516129	0.066129032	0.033870968	0.062903226	0.024193548	0.05483871	0.038709677	0.070967742	0.027419355	0.062903226	0.067741935	0.064516129	0.030645161	0.030645161	0.067741935	0.05	0.041935484	0.029032258	0.038709677	0.072580645	10.11412903	10.36698226	5.309917743	9.861275808	3.792798388	8.597009678	6.06847742	11.12554194	4.298504839	9.861275808	10.61983549	10.11412903	4.804211291	4.804211291	10.61983549	7.838450001	6.574183872	4.551358065	6.06847742	11.37839516	0.026343067	0.027831796	0.026415708	0.026993741	0.028043568	0.026391838	0.025174601	0.026559323	0.026254602	0.026961932	0.026819168	0.025165969	0.026695905	0.02667414	0.02636219	0.026555939	0.026238907	0.026692501	0.026653693	0.027399091	0.026993313	0.027179054	0.026209875	0.02622328	0.02591261	0.026872521	0.02767863	0.027849811	38.5919278	39.55672599	20.26076209	37.6271296	14.47197292	32.80313863	23.15515668	42.45112058	16.40156931	37.6271296	40.52152419	38.5919278	18.3311657	18.3311657	40.52152419	29.90874404	25.08475307	17.36636751	23.15515668	43.41591877	0.001244489	0.001568362	-0.00228268	-0.003643438	0.000102254	0.001455147	0.00051869	0.001028092	-0.002250274	-0.001670324	0.001644474	0.003107605	0.001894387	0.005172386	0.001732409	0.000681143	0.000762285	0.002154115	0.001188289	0.001621865	0.002110671	0.001094143	0.00417145	0.004546378	0.00081365	0.001437135	0.000498269	0.002263543	0.002384244	0.002297656	-0.001591326	0.001794266	0.000968192	-0.000323401	-0.000181216	0.000110119	0.000990543	0.000641149	-0.002958454	-0.002215173	-0.000330424	3.35e-05	-0.001396473	0.001319385	0.000533573	0.002623874	0.001685795	0.001110517	0.002035686	0.002859394	-0.001218714	-0.000374359	-0.0026287	-0.000665297	-0.003259299	-0.002007779	-0.033807795	-0.091676819	-0.038683007	-0.006730296	-0.03042893	0.037068118	0.135068558	-0.005615878	-0.031050994	0.003950698	-0.033997309	0.050429091	-0.056678771	-0.007064248	0.022787426	-0.024200968	0.012688156	-0.030389091	0.015997979	-0.06097669	-0.024430964	0.022274217	0.032391987	0.043103137	0.066933633	-0.047004425	-0.006193194	-0.018026654	0.011529874	0.008196451	0.004732961	0.035055865	-0.033747914	0.005612509	0.111943876	0.022140411	0.036560893	-0.012828899	-0.001814412	0.048011881	0.009636963	0.074701359	0.058618115	0.003967458	0.011312623	0.016623357	0.050960489	0.029178645	0.051072976	0.029953408	0.010035067	0.047276972	-0.009064439	0.031769179	0.019877434	0.015246213	0.013266197	0.037161817	0.035113631	-0.002020185	-0.029158266	-0.007055178	0.117914778	0.01212299	0.049197713	-0.022367703	-0.03251675	0.0228127	0.002127378	0.00503374	0.002652316	0.066869027	0.07776628	0.04097187	0.034890284	0.058759683	0.035658437	-0.004815843	0.046641129	0.045823653	0.056806697	0.065926022	0.040275697	0.037224339	-0.009231324	0.014536298	-0.006841053	0.085000867	0.018752216	0.044072207	0.021324443	0.018855897	-0.046340854	0.079425791	-0.004805972	0.113180721	-0.022367129	0.055379995	-0.008357314	0.038857407	0.032843227	0.043973263	-0.028617722	0.002508833	0.00078966	0.080660166	0.045613262	0.059102247	-0.01855248	0.0281762	0.029935502	0.046626451	0.048582676	0.041495969	0.032099743	-0.000830401	-0.031916572	0.001865227	0.105352195	0.02097634	0.054615778	-0.043548065	-0.04297343	0.032696818	0.006547264	0.007950066	0.013272866	0.068622773	0.099896979	0.053555358	0.03866656	0.06919949	0.026369172	0.00444859	0.031441135	0.055309516	0.043969743	0.063008411	0.025739547	0.013578708	0.010313148	0.007463769	0.008160294	-0.014891656	-0.045305308	-0.005535145	0.127618789	-0.006761541	0.033454709	-0.035558471	-0.049905622	0.0113781	-0.015644248	0.006786954	0.008147108	0.045918988	0.085893234	0.036848051	0.043025099	0.039486157	0.00738446	-0.001628616	0.024764231	0.064428348	0.055430954	0.031070612	0.038812517	0.01114201	0.0812023	-0.04151985	-0.009777079	-0.055044773	-0.008565494	0.025416618	0.070440432	-0.017175279	-0.055433609	-0.078835115	-0.050969136	0.007647872	0.016162791	-0.034615437	0.075938716	-0.04541125	0.084387729	0.014525333	0.001585414	0.00299307	-0.148494657	0.027528634	-0.029879548	0.076981221	0.017479198	-0.024957588	-0.072546923	-0.052343772	-0.005894257	-0.019465527	0.051170077	-0.007977358	-0.034651209	-0.0160893	0.054905288	-0.00249483	-0.005329211	-0.001561776	0.001275063	0.014643343	-0.010701692	-0.027468493	0.001802276	-0.010706191	-0.070229859	-0.064350305	-0.016733526	0.014706222	0.001428164	0.083893951	0.072274701	-0.002548169	-0.010943611	-0.023833251	-0.028029555	0.032053704	0.320967742	0.361290323	0.317741935	0.382258065	0.330645161	0.287096774	0.356451613	0.29516129	0.348387097	0.290322581	0.422580645	0.287096774	0.130645161	0.751612903	0.117741935	0.414516129	0.3	0.285483871	0.422580645	0.320967742	0.256451613	0.198707593	0.222940226	0.227786753	0.248788368	0.229402262	0.185783522	0.226171244	0.266558966	0.168012924	0.229402262	0.171243942	0.243941842	0.182552504	0.037156704	0.176090468	0.264943457	0.219709208	0.184168013	0.256865913	0.211631664	0.164781906	0.483870968	23.87096774	52.90322581	72.74193548	100	0.322580645	22.74193548	45	74.51612903	99.03225806	0.161290323	27.90322581	50.80645161	77.58064516	99.51612903	0.322580645	23.06451613	46.12903226	71.77419355	99.03225806	0.64516129	27.25806452	52.41935484	75.80645161	100	0.161290323	23.5483871	51.12903226	75.32258065	99.83870968	0.161290323	27.90322581	51.12903226	78.38709677	99.51612903	0.322580645	22.09677419	43.70967742	70.80645161	99.03225806	0.483870968	24.19354839	52.41935484	72.90322581	100	0.322580645	28.5483871	49.35483871	76.93548387	99.03225806	0.64516129	25.16129032	49.03225806	72.74193548	100	0.161290323	23.5483871	51.12903226	75.32258065	99.83870968	0.483870968	20.16129032	52.58064516	72.90322581	99.83870968	0.161290323	24.67741935	47.74193548	75.96774194	100	0.64516129	31.29032258	54.35483871	71.77419355	97.09677419	0.161290323	21.4516129	48.38709677	73.38709677	100	1.774193548	27.74193548	54.51612903	80	99.51612903	0.967741935	24.35483871	47.09677419	71.77419355	99.03225806	0.322580645	28.5483871	49.67741935	76.93548387	99.51612903	0.483870968	23.87096774	52.90322581	72.74193548	100	0.161290323	20.80645161	45	75.48387097	98.87096774	231.999628	241.940429	228.887448	238.752792	248.366347	228.37804	220.974024	228.808139	226.261152	230.788056	235.655991	216.21785	228.205369	230.391296	222.55628	225.108827	227.246569	226.495981	231.912778	230.398489	226.779595	231.901285	221.294867	222.362787	219.305872	229.796281	230.073136	234.463848	6574901	6635388	6509836	6653142	6707109	6429927	5900281	6574930	6307362	6379150	6627837	6174321	6620070	6420400	6343317	6215747	6355273	6374347	6407377	6499311	6413568	6250603	6149538	6079765	5951535	6417859	6235378	6516885	0.062253678	0.06381002	0.032683181	0.060697336	0.023345129	0.052915626	0.037352207	0.068479046	0.026457813	0.060697336	0.065366362	0.062253678	0.029570497	0.029570497	0.065366362	0.048246601	0.040464891	0.028014155	0.037352207	0.070035388	2.24e-06	2.29e-06	1.17e-06	2.18e-06	8.39e-07	1.9e-06	1.34e-06	2.46e-06	9.51e-07	2.18e-06	2.35e-06	2.24e-06	1.06e-06	1.06e-06	2.35e-06	1.73e-06	1.45e-06	1.01e-06	1.34e-06	2.52e-06	0.036107075	0.037654204	0.035622714	0.037158099	0.038654297	0.035543433	0.034391114	0.035610371	0.035213972	0.035918513	0.036676131	0.033650891	0.035516559	0.035856764	0.034637368	0.035034631	0.035367337	0.03525052	0.036093559	0.035857883	0.03529466	0.03609177	0.034441049	0.034607253	0.034131493	0.035764159	0.035807247	0.036490592	0.036787774	0.03712621	0.036423723	0.037225546	0.037527502	0.035976618	0.033013151	0.036787936	0.035290844	0.035692511	0.03708396	0.034546455	0.037040503	0.035923312	0.035492019	0.034778241	0.035558915	0.035665637	0.035850446	0.036364834	0.035885086	0.034973267	0.03440779	0.034017397	0.033299927	0.035909095	0.03488808	0.036463164	0.44	19	2	5	chlo	E.R.	nucl	cyto_E.R.	cyto	Sobic.010G002600	1.129162197	Zm00042ab280370	0	0	0	0	0	0	0	0	0	0	0	0	0	0	0	0	0	0	0	0	0	0	0	0	0.012718264	0.000698163	0.033457005	0.000495699	0	0	0	0	0.00428936	0	0	0	0	0	0	0	0	0	0	0	0	Golgi apparatus	Membrane	0.954597526	60.50002238	0.494	0.569468268	0.4897084	0.409948542	0.504288165	2	0.5	0.9	0.6	0	0.7317073	0.7317073	0.7317073	1.317073	2.487805	0.952381	1.047619	1.025641	0.974359	0.9333333	1.066667	0.9166667	1.083333	0.6470588	1.352941	1.181818	1.272727	0.8181818	0.7272727	1.058824	0.9411765	1.153846	1.307692	0.5384615	0.4285714	1	1.571429	1.571429	0.5714286	0.8571429	0.8	1.2	1	0.6315789	1.368421	1.238095	0.5714286	1.904762	0.2857143	1.16129	0.5806452	1.16129	0.5806452	1.548387	0.9677419	1.538462	1.538462	0.4615385	0.4615385	1	0.6666667	1.333333	0.8888889	0.7111111	0.8888889	1.511111	3	0	0	-2588.01	0.5	0.125	0.225	0.15	0	0.12195122	0.12195122	0.12195122	0.219512195	0.414634146	0.476190476	0.523809524	0.512820513	0.487179487	0.466666667	0.533333333	0.458333333	0.541666667	0.323529412	0.676470588	0.295454545	0.318181818	0.204545455	0.181818182	0.529411765	0.470588235	0.384615385	0.435897436	0.179487179	0.071428571	0.166666667	0.261904762	0.261904762	0.095238095	0.142857143	0.4	0.6	1	0.315789474	0.684210526	0.30952381	0.142857143	0.476190476	0.071428571	0.193548387	0.096774194	0.193548387	0.096774194	0.258064516	0.161290323	0.384615385	0.384615385	0.115384615	0.115384615	1	0.333333333	0.666666667	0.222222222	0.177777778	0.222222222	0.377777778	1	0	0	no_Sorghum_syntelog_detected	nc	nssd	0	3	0	0	1	4	31	0	8	19	364	5868319	2539490	42331426	4302	1863	3007	7	429.57	215	24899604	chr6	4362	4	929	1.7131175	2.56288	2.096139	5.55353	4.25449	0.831114	3.84906695	0.985333115	1.361909	1.5864325	0.591873	2.402045	0.8362185	0.8777894	1.425563	3.671387	0.18341	11.31374675	2.090934	1.72529275	0.0127494	0.0432789	0.0276716	0.00753612	0.0169973	0.0178623	0.0372715	0.11134	0.0189138	0.0104272	0	0.00770492	0.725216	0.422966	0	0.0667611	0.022903	0.0365689	0.0243545	0.0231738	0.0384368	0.0118535	0.398583	0.0157209	5.18493	0.5374505	4.360525	4.81508	7.71569	4.05354	1.287519667	3.775034333	1.42854	0.770014	5.71962	1.4200069	0.43285135	5.266805	0.871248775	2.66754	2.382056013	4.346738562	1.337443767	2.591582553	3.70693	3.965715107	3.647556667	0.908382	2.625736667	6.107615	1.802080465	1.51148	3.527426667	1.960398667	0.585092467	1.599610667	0.099553033	3.766599	2.546885	1.889313667	2.7980935	4.006743333	2.062923467	2.890155	0.786865267	8.37027	2.9327635	3.79674	3.184606667	6.236517667	0.762757067	4.350413333	6.411263333	3.137718153	4.892206667	7.1176175	0.153923433	6.506376667	4.529043333	2.8916644	3.92237	2.807955	1.645570633	3.434475	2.35979	0.7622965	3.823783	7.617893333	1.893585413	7.0063325	3.001195667	1.198703667	5.387088667	2.76474724	0.4211985	0.66586	3.147436667	3.18228977	7.129743333	4.212196667	3.76742	0.912062607	3.19074	4.951943333	1.082293725	5.762725	2.6709	3.10285865	6.605983333	3.177683333	2.707953333	2.703863	4.366883333	5.973756667	2.125456667	4.019236667	3.443293333	0.910423	1.976328	3.425043333	1.92797	2.440542	1.582228333	0.00233236	2.66243	3.7186675	2.733723	2.299449725	1.929491575	2.6198125	3.685795	7.157503333	7.033776667	3.681483333	0.067660767	3.794434467	4.382626667	9.54609	9.368193333	1.323108533	0.020512575	1.020448333	3.555313333	0.7031105	0.114404633	4.22631	2.9140492	1.048020667	3.936525	2.781315091	171	11.31374675	0.012488279	22.6482	36.33	22.56516667	29.75126667	14.06076667	18.24903333	0	0	0	5.4622	7.901793333	8.419186667	1.126903553
Zm00001eb268830	R53F11	2	0.527740189	No Fitness Effect	2013.08133	1929.036223	719.9435046	1597.309787	1831.592612	1242.744558	1501.837841	712.0237166	1026.286963	9823.427797	2059.606282	2488.871566	3255.557811	2916.022096	1630.422515	9605.439353	2899.158255	7398.001426	1971.076333	640.833033	4421.310092	7612.112426	1245.805974	3067.021804	23	9823.427797	0.618816	0.0117	1.018907074	0.000016	0	1	1	0	chlo	Peroxisome	Soluble	0.0008	0.3566	0.0436	0.1436	0.0025	0.0037	0.0467	0	0.0099	0.3927	0	0.04281768	0.058701657	0.077348066	0.035911602	0.077348066	0.069060773	0.072513812	0.062845304	0.078038674	0.087707182	0.108425414	0.051104972	0.016574586	0.066298343	0.06698895	0.028314917	0.003455425	0.014512785	0.022805805	0.002073255	0.01935038	0.014512785	0.01658604	0.00829302	0.01796821	0.01520387	0.03593642	0.00829302	0.00138217	0.01796821	0.01243953	0.00414651	0.02349689	0.010366275	0.024187975	0.01935038	0.017277125	0.01243953	0.017277125	0.02211472	0.02073255	0.020041465	0.020041465	0.011748445	0.00829302	0.02073255	0.01935038	0.014512785	0.01520387	0.021423635	0.02902557	0.011748445	0.02211472	0.02349689	0.021423635	0.02073255	0.026952315	0.036627505	0.02349689	0.021423635	0.006219765	0.01520387	0.02349689	0.006219765	0.000691085	0.01243953	0.00138217	0.002073255	0.018659295	0.018659295	0.017277125	0.011748445	0.01243953	0.015894955	0.02902557	0.00967519	0.000691085	0.01243953	0.011748445	0.003455425	-0.262	0.018	-0.214	-0.008	-0.321	-0.013	-0.168	0.002	-0.262	0.018	-0.214	-0.008	-0.125	-0.008	-0.146	-0.031	0.021	0.036	0.25	0.017	-0.125	-0.008	-0.146	-0.031	0.035	0.048	0.063	0.029	0.063	0.056	0.059	0.051	0.064	0.072	0.089	0.042	0.014	0.054	0.055	0.023	0.072	0.056	0.055	0.001	0.004	0.006	0.001	0.005	0.004	0.005	0.002	0.005	0.004	0.01	0.002	0	0.005	0.003	0.001	0.006	0.003	0.007	0.005	0.005	0.003	0.005	0.006	0.006	0.005	0.005	0.003	0.002	0.006	0.005	0.004	0.004	0.006	0.008	0.003	0.006	0.006	0.006	0.006	0.007	0.01	0.006	0.006	0.002	0.004	0.006	0.002	0	0.003	0	0.001	0.005	0.005	0.005	0.003	0.003	0.004	0.008	0.003	0	0.003	0.003	0.001	0.29	0.221	0.217	0.001	0.003	0.004	0	0.004	0.003	0.003	0.002	0.003	0.003	0.007	0.002	0	0.003	0.002	0.001	0.004	0.002	0.005	0.004	0.003	0.002	0.003	0.004	0.004	0.004	0.004	0.002	0.002	0.004	0.004	0.003	0.003	0.004	0.005	0.002	0.004	0.004	0.004	0.004	0.005	0.007	0.004	0.004	0.001	0.003	0.004	0.001	0	0.002	0	0	0.004	0.004	0.003	0.002	0.002	0.003	0.005	0.002	0	0.002	0.002	0.001	0.201	0.154	0.151	0.152	0.154	0.095435685	0.049792531	0.041493776	0.056016598	0.010373444	0.066390041	0.037344398	0.099585062	0.014522822	0.062240664	0.082987552	0.062240664	0.026970954	0.033195021	0.033195021	0.064315353	0.037344398	0.014522822	0.039419087	0.072614108	11.83860705	6.176664549	5.147220458	6.948747618	1.286805114	8.235552732	4.632498412	12.3533291	1.80152716	7.720830686	10.29444092	7.720830686	3.345693297	4.117776366	4.117776366	7.978191709	4.632498412	1.80152716	4.889859435	9.007635801	0.02640519	0.028806175	0.02514635	0.025664724	0.027630884	0.025161692	0.027234758	0.026901481	0.025219773	0.026988762	0.02582707	0.02633408	0.026761046	0.02681006	0.025480201	0.028222167	0.027479504	0.026160309	0.025646827	0.025810786	0.025876778	0.027925243	0.026120038	0.026426336	0.027031537	0.025908678	0.026806871	0.026851659	46.05590356	24.02916707	20.02430589	27.03281296	5.006076474	32.03888943	18.0218753	48.05833415	7.008507063	30.03645884	40.04861179	30.03645884	13.01579883	16.01944472	16.01944472	31.03767414	18.0218753	7.008507063	19.0230906	35.04253532	-0.000176583	0.000699002	-0.006352172	-0.006446722	0.004049125	0.003788169	0.002066148	0.002592936	-0.004129035	-0.002494716	0.002094212	0.000855765	-0.002193516	-0.001011212	-0.002043767	-0.004058897	0.003574877	0.003247828	-0.001611873	0.001200259	-0.000594565	0.001592839	-0.000270249	-0.000497061	-0.000415888	-0.002077344	-0.002308828	-0.001583872	0.002320929	0.004477534	-0.005983324	-0.001050756	-0.001848478	0.000301107	0.000420892	2.45e-05	0.002246473	0.00541861	0.000201772	5.71e-05	0.000438314	0.003072131	-0.002708047	-0.000295305	-0.000917145	0.000271054	0.000401692	0.001539141	0.001021684	0.001543902	0.002220551	0.001702277	-0.001725199	-0.002093149	7.55e-05	0.000156043	-0.020023407	-0.091960955	-0.009366416	0.048402716	-0.013000522	0.001215164	0.00513537	-0.067181935	0.082161426	0.020394459	0.027179641	0.020815455	0.011516977	-0.022794612	0.058569012	-0.001045497	0.001178661	0.002693395	0.106921281	-0.021522345	0.024469968	-0.033394225	0.023492724	0.009356817	0.024594535	0.029672978	0.017375112	0.016747893	0.02377735	-0.013398419	-0.000469245	0.032062918	0.02300345	0.044993751	-0.026237494	-0.014006855	0.0531783	0.045584749	0.109838443	0.063391459	0.006212132	0.00341506	0.152811017	0.039763653	0.047886966	0.062033435	0.103962301	0.02442376	-0.015022121	-0.013971185	0.040717462	0.033336769	0.069789577	0.03588112	0.072582362	-0.011160019	0.048907299	0.059820648	0.035086429	0.09405721	0.095038677	0.130335061	0.062466877	0.133629629	0.067467263	0.0160502	0.140703498	0.083064527	0.076787875	0.094644493	0.069351523	0.041753198	0.005731363	0.088942105	0.030523417	0.152726712	0.068024017	-0.004418834	0.13872222	0.070158172	-0.022021887	0.055942278	0.130231878	0.062150928	0.038668032	0.015286387	0.010992488	0.020587282	-0.006856372	0.008107729	0.010041909	0.008621271	0.032177604	0.009626263	-0.001456174	0.001587607	0.028489738	0.017923906	-0.021856167	-0.00469451	0.00469319	0.06612616	0.043785012	0.062353947	-0.009176907	0.031133488	0.028634677	-0.002406719	0.023640763	0.079427471	-0.016722213	-0.051804739	0.057000507	0.055722113	0.034959386	0.087450856	0.071233385	0.146343992	0.018227985	0.138136908	0.048664843	-0.001419876	0.095792792	0.083199342	0.037661451	0.097396254	0.025716519	0.008188064	-0.045361085	0.066440121	0.015573546	0.142730938	0.042777045	-0.041884103	0.11474407	0.037430529	-0.047182775	0.029562906	0.094060011	0.024460201	0.004765066	0.028475042	-0.043672008	0.070534872	0.079389398	0.095092818	0.006471544	0.113580933	0.041864823	-0.019981582	0.106227084	0.056167271	0.039862987	0.075498042	0.026229836	0.015549972	-0.041200653	0.054990176	0.017267609	0.108936492	0.004070206	-0.048497592	0.120881266	0.045376958	-0.063737114	0.018611888	0.076493464	0.012724308	0.040598515	0.040638234	-0.071298381	-0.026929006	0.115564353	0.00509776	-0.04228227	0.029600947	-0.038692211	-0.042899913	0.037090302	-0.031915198	0.079256343	0.060774443	0.003217122	0.03771796	-0.083634489	0.081413122	0.01262	-0.041390461	-0.079316363	-0.088153139	0.022801717	0.010886066	-0.024018581	-0.029461719	-0.067617409	-0.04897581	-0.043905872	-0.014839743	-0.010909727	0.043752039	0.046801148	-0.028663461	0.017219315	-0.008206425	0.028265978	-0.080673635	0.026912189	-0.003313981	0.026579547	-0.013715672	0.022862189	-0.019665359	0.060317099	0.021665528	-0.005974328	0.080324468	-0.035326666	0.034148273	-0.006759447	0.054583008	-0.012226557	0.021710556	0.063612971	0.014981723	0.313278008	0.383817427	0.302904564	0.39626556	0.363070539	0.2406639	0.342323651	0.329875519	0.32780083	0.352697095	0.406639004	0.2406639	0.112033195	0.765560166	0.122406639	0.435684647	0.269709544	0.294605809	0.470954357	0.313278008	0.215767635	0.226611227	0.195426195	0.230769231	0.286902287	0.207900208	0.185031185	0.226611227	0.228690229	0.205821206	0.297297297	0.197505198	0.195426195	0.168399168	0.03950104	0.176715177	0.222453222	0.245322245	0.16008316	0.30977131	0.239085239	0.112266112	1.037344398	24.06639004	51.86721992	76.14107884	100	0.414937759	25.31120332	48.13278008	72.61410788	99.58506224	0.20746888	24.4813278	48.54771784	75.10373444	99.37759336	0.414937759	25.31120332	51.0373444	73.4439834	99.58506224	0.622406639	22.61410788	46.47302905	71.78423237	100	0.20746888	26.5560166	53.94190871	79.04564315	98.9626556	0.20746888	25.72614108	48.54771784	75.10373444	99.37759336	0.414937759	23.02904564	48.13278008	72.61410788	99.58506224	1.037344398	24.06639004	51.45228216	76.14107884	100	0.414937759	26.34854772	51.65975104	72.61410788	99.58506224	0.622406639	22.61410788	46.47302905	74.06639004	100	0.20746888	26.5560166	53.94190871	79.04564315	98.9626556	1.037344398	24.06639004	55.60165975	77.38589212	98.9626556	0.20746888	24.4813278	48.54771784	74.4813278	100	4.979253112	24.68879668	48.9626556	67.42738589	97.71784232	0.20746888	23.85892116	51.24481328	74.89626556	98.9626556	0.829875519	22.406639	49.37759336	75.72614108	99.37759336	1.452282158	27.38589212	48.13278008	73.85892116	100	0.414937759	24.27385892	48.75518672	74.4813278	99.37759336	1.037344398	24.06639004	51.86721992	76.14107884	100	0.20746888	25.93360996	46.26556017	71.16182573	99.58506224	175.405363	184.880135	173.296511	172.790228	178.856684	168.503738	176.73319	179.349694	167.291237	179.418909	172.485379	170.806379	178.515129	174.931252	169.984582	179.477084	174.599553	173.863014	164.80956	166.77528	165.959253	176.941389	169.737766	170.158322	173.072283	163.78759	176.864837	167.714051	5052625	5198807	4897521	4649956	4948268	4883482	4926404	4927125	4557620	4903774	4654338	4716336	4883052	4833370	4609330	4961974	4864582	4716790	4603925	4664679	4633219	4901564	4550660	4610224	4856013	4633230	4658041	4627967	0.094708504	0.049413133	0.041177611	0.055589774	0.010294403	0.065884177	0.037059849	0.098826265	0.014412164	0.061766416	0.082355221	0.061766416	0.026765447	0.032942088	0.032942088	0.063825296	0.037059849	0.014412164	0.03911873	0.072060818	3.43e-06	1.79e-06	1.49e-06	2.02e-06	3.73e-07	2.39e-06	1.34e-06	3.58e-06	5.23e-07	2.24e-06	2.99e-06	2.24e-06	9.71e-07	1.19e-06	1.19e-06	2.31e-06	1.34e-06	5.23e-07	1.42e-06	2.61e-06	0.036113869	0.038064611	0.035679681	0.035575444	0.036824454	0.034692906	0.036387252	0.036925959	0.034443267	0.03694021	0.035512679	0.035166993	0.036754132	0.036016255	0.034997795	0.036952187	0.035947962	0.035796317	0.033932319	0.034337038	0.034169027	0.036430118	0.034946978	0.035033566	0.035633515	0.033721908	0.036414357	0.034530319	0.037727305	0.038818827	0.036569163	0.034720627	0.036948084	0.036464336	0.036784829	0.036790212	0.034031166	0.036615853	0.034753347	0.035216278	0.036461125	0.036090156	0.034417278	0.037050425	0.036323212	0.035219668	0.034376919	0.034830562	0.034595654	0.036599352	0.033979196	0.034423953	0.036259228	0.034595736	0.034780997	0.034556438	0.444	17	0	4	chlo	cyto	none	none	none	Sobic.010G009300	1.018907074	Zm00042ab280740	1	0.127405723	0	18.47250568	3.525550354	3.959747372	0	0.40037244	0	0	0	0	0	0.821147466	0.034273865	0.397190878	5.310196579	3.676561714	0.625099304	7.446885262	4.384829889	0.17426586	9.500671175	3.926567288	0	0.072061242	0.000991398	0	0.050185508	0.000991398	0	0.000428936	0	0	0	0	0	0	0	0	0	0	0	0	0	Peroxisome	Soluble	0.911642491	42.51343279	0.607	0.595238095	0.5010823	0.406926407	0.83982684	0.6956522	1.73913	0.3478261	1.217391	0.25	1.75	0	0.5	0.25	3.25	0	2	0.2222222	1.777778	0.4	1.6	0	2	0.125	1.875	0.5	2	0.5833333	0.9166667	0.5714286	1.428571	0.6	2.4	0	0	0.6	0.9	2.1	0	2.4	0.2666667	1.733333	1	0.375	1.625	1	1.25	0.5	1.25	0.5806452	2.516129	0	1.16129	0.3870968	1.354839	0	2	0.6666667	1.333333	1	0.2105263	1.789474	0.3428571	1.485714	0.1142857	2.057143	0	3	0	-2209.38	0.173913043	0.434782609	0.086956522	0.304347826	0.041666667	0.291666667	0	0.083333333	0.041666667	0.541666667	0	1	0.111111111	0.888888889	0.2	0.8	0	1	0.0625	0.9375	0.125	0.5	0.145833333	0.229166667	0.285714286	0.714285714	0.2	0.8	0	0	0.1	0.15	0.35	0	0.4	0.133333333	0.866666667	1	0.1875	0.8125	0.25	0.3125	0.125	0.3125	0.096774194	0.419354839	0	0.193548387	0.064516129	0.225806452	0	0.5	0.166666667	0.333333333	1	0.105263158	0.894736842	0.085714286	0.371428571	0.028571429	0.514285714	0	1	0	no_Sorghum_syntelog_detected	nc	nssd	0	4	0	0	0	10	64	0	0	0	49	7999009	4670180	44462116	2915	1449	2257	2	1128.5	177	22768219	chr6	2972	8	631	27.5578	30.5208	22.87975	38.21595	21.4995	29.87075	30.12975	33.29195	39.67195	32.98815	26.88875	39.2121	32.4626	28.8837	32.09125	35.7471	0	0.0289215	0	0.352001	3.13921	2.09996	1.97309	1.58917	2.21958	4.23817	1.62124	1.66983	2.39854	3.22929	0	0.767774	3.83272	1.77083	0	5.33453	3.95714	3.44271	3.76448	3.64271	4.60338	1.66861	2.76329	0.859647	43.58635	52.82955	179.689	25.1881	43.14546667	141.6738	127.25	33.5802	31.74606667	11.85806667	123.8145	42.2004	159.399	119.1829	42.438825	106.092	103.0994667	72.50512	102.3647	88.602025	136.1752	46.0697	39.09573333	25.07186667	60.6352	135.2105	57.4849	68.4522	42.3027	36.5812	16.4253	56.4565	48.39756667	181.8075	44.24205	32.78226667	90.20941667	172.3596667	30.80173333	27.95995	13.60796667	86.1334	46.43105	102.1053	80.20423333	95.50953333	29.30396667	31.10646667	91.9415	68.30896667	60.31006667	84.89175	85.25133333	141.917	174.2613333	45.04656667	261.7185	85.6828	230.826	83.67275	57.77445	74.0586	176.9903333	96.15203333	58.64773333	99.642975	85.3852	16.3421	107.7826667	92.41826	62.5089	37.19776667	155.6636667	137.4616667	107.5413667	33.4381	27.4835	12.4309	94.0648	53.54113333	130.4545	56.8308	106.799	62.304	108.6916667	71.62053333	98.786	64.70435	62.63576667	68.97556667	51.43223333	53.14706667	91.1308	49.8908	31.5959	173.6396667	48.9097	40.58493333	13.32596667	24.8313	57.8051	126.79575	138.697	98.460625	121.8625	82.93175	117.854	36.00876667	43.86466667	71.79396667	28.19733333	320.9006667	166.905	38.89176667	94.3344	39.692	0.1075066	178.4576667	317.1753333	398.3253333	240.0546667	56.57626667	373.132	291.2333333	66.18225	73.02540809	169	398.3253333	6.049	127.4046667	69.23603333	131.4232667	0.39929	142.8103333	101.3066333	0	0	1	175.11	141.5813333	61.56293333	1
Zm00001eb269150	R52C09	13	0.505607477	No Fitness Effect	0	0	0	113.5966998	115.0545304	0	0	0	0	0	0	74.05653598	25.80271685	0	0	0	0	0	0	48.59537111	0	0	41.11219511	69.70300821	6	115.0545304	0.492316	0.0345	1.070076942	0.015616	0	4	1	0	chlo	Nucleus	Soluble	0.6309	0.1352	0.0515	0.0177	0.161	0.0001	0.0001	0.0023	0.0002	0.0009	0	0.028659161	0.060388946	0.050153531	0.019447288	0.06345957	0.143295803	0.11975435	0.072671443	0.052200614	0.115660184	0.081883316	0.0419652	0.01432958	0.079836233	0.039918117	0.016376663	0.00307377	0.012295082	0.011270492	0.00204918	0.006147541	0.026639344	0.012295082	0.015368852	0.010245902	0.022540984	0.011270492	0.006147541	0.00102459	0.008196721	0.010245902	0	0.012295082	0.023565574	0.019467213	0.008196721	0.028688525	0.039959016	0.046106557	0.028688525	0.016393443	0.043032787	0.035860656	0.024590164	0.009221311	0.037909836	0.014344262	0.011270492	0.011270492	0.015368852	0.018442623	0.006147541	0.018442623	0.046106557	0.033811475	0.017418033	0.021516393	0.035860656	0.017418033	0.007172131	0.00307377	0.020491803	0.013319672	0.005122951	0.00204918	0.009221311	0.00102459	0.00204918	0.010245902	0.030737705	0.027663934	0.011270492	0.004098361	0.014344262	0.017418033	0.004098361	0.00102459	0.013319672	0.00204918	0	-0.19	-0.094	-0.286	-0.038	-0.271	-0.087	-0.181	-0.089	-0.19	-0.094	-0.286	-0.038	-0.078	0.02	-0.117	0.002	0.003	-0.027	0.217	0.018	-0.078	0.02	-0.117	0.002	0.024	0.05	0.041	0.016	0.052	0.118	0.098	0.06	0.043	0.095	0.067	0.035	0.012	0.066	0.033	0.013	0.071	0.06	0.046	0.001	0.003	0.003	0.001	0.002	0.007	0.003	0.004	0.003	0.006	0.003	0.002	0	0.002	0.003	0	0.003	0.006	0.005	0.002	0.008	0.011	0.013	0.008	0.004	0.012	0.01	0.007	0.003	0.01	0.004	0.003	0.003	0.004	0.005	0.002	0.005	0.013	0.009	0.005	0.006	0.01	0.005	0.002	0.001	0.006	0.004	0.001	0.001	0.003	0	0.001	0.003	0.008	0.008	0.003	0.001	0.004	0.005	0.001	0	0.004	0.001	0	0.296	0.244	0.188	0.001	0.002	0.002	0	0.001	0.005	0.002	0.003	0.002	0.004	0.002	0.001	0	0.002	0.002	0	0.002	0.004	0.004	0.002	0.005	0.007	0.009	0.005	0.003	0.008	0.007	0.005	0.002	0.007	0.003	0.002	0.002	0.003	0.003	0.001	0.003	0.009	0.006	0.003	0.004	0.007	0.003	0.001	0.001	0.004	0.002	0.001	0	0.002	0	0	0.002	0.006	0.005	0.002	0.001	0.003	0.003	0.001	0	0.002	0	0	0.201	0.165	0.128	0.164	0.156	0.095384615	0.061538462	0.030769231	0.04	0.012307692	0.04	0.036923077	0.098461538	0.04	0.012307692	0.067692308	0.036923077	0.018461538	0.033846154	0.110769231	0.141538462	0.043076923	0.015384615	0.033846154	0.030769231	9.090941287	5.865123411	2.932561705	3.812330217	1.173024682	3.812330217	3.519074047	9.384197457	3.812330217	1.173024682	6.451635752	3.519074047	1.759537023	3.225817876	10.55722214	13.48978384	4.105586388	1.466280853	3.225817876	2.932561705	0.025026809	0.023621219	0.023441848	0.024100103	0.024339843	0.026337929	0.025169003	0.02595366	0.026203503	0.023903793	0.024305363	0.024317747	0.024844869	0.025396396	0.025671996	0.024865725	0.026277235	0.025530885	0.026699166	0.026231345	0.024836768	0.02446921	0.024432925	0.026188233	0.025474612	0.026351813	0.025371938	0.027379893	27.06684145	17.46247835	8.731239176	11.35061093	3.49249567	11.35061093	10.47748701	27.93996536	11.35061093	3.49249567	19.20872619	10.47748701	5.238743506	9.604363094	31.43246103	40.16370021	12.22373485	4.365619588	9.604363094	8.731239176	0.001675466	-0.000548819	0.006567365	0.004407707	0.004763165	0.002185502	0.004093252	0.001517044	0.004618618	0.004611686	0.000607904	-0.000929711	0.002019171	0.002698637	0.000795551	0.000396118	-0.00016452	-0.000206601	0.003573665	0.00513823	0.002330727	0.002229564	0.002884303	0.004391367	0.003144876	0.002730135	0.001690893	0.0010053	0.002506808	0.00234928	0.005509986	0.003979005	0.003460372	0.000290254	0.005368647	0.003412114	-0.00025863	-0.000170618	0.00131251	0.002443233	0.004838399	0.002653806	0.005012562	0.005540715	0.001309	0.002622859	-0.000873794	-0.001581374	0.00200321	0.002004648	0.002126445	0.001363317	0.001385134	0.003370425	-0.002912613	-0.000416211	0.05011845	0.120821726	0.099093467	0.114117335	0.099806186	0.011783773	0.049606776	0.063569519	0.159849095	0.098828678	0.124407676	0.188454988	0.130727134	0.116503394	0.143473776	0.131343197	0.070800515	0.107406862	0.101867692	0.070686203	0.154091169	0.166941093	0.094951892	0.096269968	0.093286974	0.086543983	0.17758837	0.062633498	0.076033491	0.018467037	0.064560082	0.114788849	0.093113183	0.046621456	0.061311137	0.068160945	0.168209392	0.175170096	0.08571631	0.133434578	0.118264475	0.084721429	0.177991671	0.099291488	-0.011779261	0.05891724	0.065903713	0.010523815	0.156415878	0.148953081	0.151812495	0.094886016	0.076871539	0.114426097	0.158162	0.122738295	0.235690647	0.148659607	0.235024885	0.23735512	0.109926236	0.161763743	0.169089952	0.186076569	0.203363945	0.223011203	0.2860845	0.224653852	0.186905286	0.224706888	0.149094636	0.124067258	0.094564533	0.070058389	0.178680894	0.1276152	0.180295311	0.165679601	0.269901548	0.247662528	0.198124433	0.100528634	0.202104062	0.166232996	0.155148167	0.208055399	0.220078745	0.133025571	0.150561673	0.078395695	0.207907683	0.173239115	0.142548015	0.25317856	0.190569962	0.196222143	0.163526136	0.13273665	0.202620697	0.170539439	0.154142625	0.094917329	0.156378177	0.122558916	0.164438777	0.157710461	0.133733915	0.222309848	0.097879919	0.108228272	0.155651304	0.121758772	0.272263511	0.167318903	0.291535488	0.27567941	0.18930916	0.198311213	0.211929898	0.202736421	0.196871888	0.255365806	0.324221359	0.254491521	0.212649361	0.274610082	0.177895683	0.147075719	0.12363239	0.103522762	0.197642203	0.123365754	0.187296073	0.151950406	0.289102892	0.268675043	0.189264505	0.10269814	0.219874227	0.172404983	0.226071589	0.14933332	0.251547118	0.245066842	0.1537505	0.175792841	0.174930564	0.197310868	0.210173947	0.264007768	0.306149288	0.262094181	0.21178137	0.248864115	0.192035573	0.140273003	0.095830965	0.103758706	0.212023222	0.119990639	0.179871239	0.147376215	0.284389359	0.280831225	0.178226095	0.101457641	0.268516713	0.192657736	0.156366137	0.065313345	0.157589808	0.164885617	0.234463297	0.136618724	0.124957199	0.150920072	0.23095303	0.326733989	0.129995143	0.184558859	0.184992559	0.144706611	0.145481823	0.111148972	0.065760941	0.129066889	0.290107517	0.126070576	0.097460284	0.092624861	0.356362174	0.32129205	0.092754453	-0.036557829	0.143006136	0.19651331	0.086163339	0.083125388	0.055376115	-0.031164167	0.020970545	-0.006204031	0.053146332	0.075493387	0.081571305	-0.010015892	-0.007725078	0.070677003	-0.00483877	0.042794309	0.049152129	0.00225684	0.050549485	0.042503668	0.078915964	-0.078927953	0.089180231	0.035026577	0.042247669	0.02002351	0.001582992	0.000229419	0.038847386	-0.096702318	0.246153846	0.563076923	0.190769231	0.541538462	0.218461538	0.24	0.224615385	0.489230769	0.286153846	0.418461538	0.341538462	0.24	0.098461538	0.821538462	0.08	0.396923077	0.181538462	0.421538462	0.366153846	0.246153846	0.387692308	0.234567901	0.095679012	0.24691358	0.234567901	0.25617284	0.067901235	0.25308642	0.132716049	0.24691358	0.237654321	0.179012346	0.145061728	0.160493827	0.012345679	0.138888889	0.117283951	0.324074074	0.148148148	0.157407407	0.299382716	0.172839506	2.769230769	24.92307692	56.30769231	79.69230769	100	0.615384615	25.23076923	46.46153846	69.53846154	99.07692308	0.307692308	20.30769231	53.84615385	77.23076923	99.69230769	0.615384615	28.61538462	50.15384615	71.07692308	100	1.230769231	34.46153846	60.61538462	78.76923077	98.15384615	0.307692308	18.46153846	40	70.76923077	99.38461538	0.307692308	17.23076923	48.30769231	74.76923077	99.69230769	0.615384615	30.15384615	48.92307692	70.46153846	99.07692308	2.769230769	24.61538462	49.53846154	78.46153846	100	0.615384615	31.38461538	52	70.15384615	100	1.230769231	24.61538462	53.23076923	78.76923077	99.69230769	0.307692308	18.46153846	40	70.76923077	99.38461538	4.615384615	20	28	66.46153846	99.38461538	0.307692308	26.46153846	50.46153846	73.84615385	99.69230769	2.769230769	23.07692308	59.07692308	78.76923077	100	0.307692308	22.15384615	43.38461538	74.76923077	99.38461538	1.230769231	18.76923077	48.30769231	76	99.69230769	0.923076923	31.07692308	53.53846154	71.69230769	100	0.615384615	20.92307692	46.15384615	69.53846154	99.69230769	2.769230769	24.92307692	56.30769231	79.69230769	100	0.307692308	25.23076923	48.30769231	71.69230769	99.07692308	109.111279	95.964107	98.693695	102.277107	97.709483	105.903017	101.411354	104.947814	106.795416	99.663708	97.859214	100.666683	99.916555	99.880985	96.258156	99.116638	105.269651	101.573229	101.619954	101.970381	101.480358	95.710114	97.083298	101.374135	99.568301	103.340913	94.617539	106.018333	2968729	2890489	2885073	2842376	2899007	3050321	3009536	2956383	2818820	2757342	2600944	2700357	2757501	2717768	2673474	2789257	2920133	2803173	2791388	2900114	2661654	2674000	2689827	2760558	2835374	2860928	2529770	2885940	0.10931654	0.0705268	0.0352634	0.04584242	0.01410536	0.04584242	0.04231608	0.11284288	0.04584242	0.01410536	0.07757948	0.04231608	0.02115804	0.03878974	0.12694824	0.162211641	0.04936876	0.0176317	0.03878974	0.0352634	3.94e-06	2.54e-06	1.27e-06	1.65e-06	5.09e-07	1.65e-06	1.53e-06	4.07e-06	1.65e-06	5.09e-07	2.8e-06	1.53e-06	7.63e-07	1.4e-06	4.58e-06	5.85e-06	1.78e-06	6.36e-07	1.4e-06	1.27e-06	0.038476347	0.033840207	0.034802753	0.036066385	0.034455686	0.037345005	0.035761092	0.037008168	0.037659695	0.035144812	0.034508486	0.035498495	0.035233975	0.035221431	0.033943899	0.034951897	0.037121658	0.035818174	0.035834651	0.035958223	0.035785425	0.03375064	0.034234872	0.035747967	0.035111168	0.03644152	0.033365361	0.037385669	0.03775556	0.036760523	0.036691644	0.036148634	0.036868853	0.038793227	0.038274534	0.037598547	0.035849055	0.035067193	0.033078162	0.034342472	0.035069215	0.034563901	0.03400058	0.03547308	0.037137528	0.03565006	0.035500181	0.036882932	0.033850257	0.03400727	0.034208554	0.035108093	0.036059585	0.036384574	0.032172988	0.03670267	0.613	6	2	1	chlo	pero	none	none	none	Sobic.010G013500	1.070076942	Zm00042ab281470	0.151713819	0	0	5.299267546	1.744252355	3.579200222	0	0.350350989	0	0	0	0	0.009166247	0.396881981	0	2.178955589	6.131634174	3.81477832	1.715828171	6.468809563	1.314753754	0.419710733	8.763625455	0.463911039	0.001680762	0	0.036030621	0.000566513	0	0.014154887	0.001345469	0	0.006862975	0	0	0	0	0	0	0	0	1	0	0	0	Nucleus	Soluble	0.866597062	39.05179105	0.69	0.624203822	0.6035032	0.582802548	0.888535032	0.6451613	1.806452	0.1290323	1.419355	0.9	1.8	0	1.8	0.6	0.9	0.2	1.8	0.3076923	1.692308	0	2	0.1666667	1.833333	0.1538462	1.846154	0.25	2.625	0.25	0.875	0	2	0	3	0	0	0.2727273	0.2727273	3	0	2.454545	0.3333333	1.666667	1	0	2	0.3333333	1.777778	0.1111111	1.777778	0.1304348	2.608696	0.5217391	1.956522	0.1304348	0.6521739	0	3.142857	0	0.8571429	1	0.3636364	1.636364	0	2.8	0	1.2	0	3	0	-1590.34	0.161290323	0.451612903	0.032258065	0.35483871	0.15	0.3	0	0.3	0.1	0.15	0.1	0.9	0.153846154	0.846153846	0	1	0.083333333	0.916666667	0.076923077	0.923076923	0.0625	0.65625	0.0625	0.21875	0	1	0	1	0	0	0.045454545	0.045454545	0.5	0	0.409090909	0.166666667	0.833333333	1	0	1	0.083333333	0.444444444	0.027777778	0.444444444	0.02173913	0.434782609	0.086956522	0.326086957	0.02173913	0.108695652	0	0.785714286	0	0.214285714	1	0.181818182	0.818181818	0	0.7	0	0.3	0	1	0	no_Sorghum_syntelog_detected	nc	nssd	0	7	0	0	0	8	39	0	2	1	200	10465836	7137008	46928944	3173	978	1707	4	426.75	399	20301493	chr6	3175	6	330	0.855553	1.032999	0.923006	0.8585585	1.0557985	0.942647	1.125048	0.634394	1.0785955	1.06316	0.7126425	0.6192315	0.691526	0.8350905	1.3066365	0.9054935	0	0	0	0.3111375	25.9554	15.0281	26.4986	6.52751	20.0082	30.7747	10.8197	8.54022	12.9074	3.56363	0	10.3362	15.0003	13.168	0	12.1608	13.4302	13.2998	16.159	4.27278	8.46003	8.16467	8.45885	8.62302	1.0184855	1.158013	2.97214	4.265985	0.651937667	0.6360638	0.486803	0.864670667	0.623796667	0.326692	0.784152	0.7218455	0.1308685	0.67439	0.62526075	0.599642	0.799059	1.3867202	2.987463333	1.15361275	0.765583	7.07983	1.492163333	0.1100646	1.25899	1.050357	0.158704	1.03028	1.151435667	0.272327667	0.340210667	1.269666667	1.002909667	0.5664615	0.246303	0.334901667	1.148710667	0.772999667	1.124806	0.3693755	0.165421	1.255385	0.353241	0.3349505	0.765363333	0.566766	0.393129333	4.116946667	0.334930333	1.143696667	1.115546	0.59544375	0.406054	0.841385	0.529813333	0.575696	0.697142	0.311112	0.273136	0.737052	0.451325	0.8846715	0.1389121	0.699063333	1.176246667	0.36467525	0.626259	0.1313726	2.15216	0.594691	0.1520057	0.178754	0.458949333	0.318302867	0.587167	1.104011667	0.0869248	0.173936767	0.6908515	0.556136	0.4124325	0.5134075	0.981181	0.463491	0.823666	0.3107966	0.333689667	2.56749	3.319373333	0.702206333	1.221123333	1.814736667	1.158273	0	0.250226333	0.306575667	1.391493333	1.248953333	0.093299833	0.830614	1.89836	1.4094875	1.77015	1.44174	1.65963	1.456975	1.8463175	25.26756667	24.14713333	9.978713333	0.3933827	2.172093333	8.89344	20.9493	3.6369	3.562743333	0.010445	1.614986667	7.010776667	0.938919	1.625453333	21.51283333	9.16462	0.931195333	29.28125	3.694531526	167	30.7747	0.289407333	0.222530567	0.169253	0.0526055	0	0.271070633	0.188662833	0	0	0	11.67426667	10.91027667	14.5134	1
