## Supplementary material for "Successful Predictive Modeling of Pollen Fitness Phenotypes Is Enabled by Measures of Expression Specificity": FullInputDataset (part 3 of 3)

Zm00001eb269430	R12F11	8	0.4970726	No Fitness Effect	83.24972709	58.39805312	18.15341046	38.80356456	27.62346318	83.67600388	47.83573215	52.21130977	30.53564033	70.98929227	0	32.93210955	35.08838102	31.65794848	0	58.01398277	0	24.89436609	31.84084853	16.25519419	64.69393512	37.80131203	52.99362896	44.88239518	20	83.67600388	0.133316	0.0473	1.354796123	0.016016	0.0034	1	1	0	nucl	Cytoplasm	Soluble	0.3169	0.5234	0.0011	0.0045	0.0261	0.0165	0.005	0.0556	0.0384	0.0125	0	0.07155852	0.047907823	0.072164948	0.059429958	0.060642814	0.050939964	0.046088539	0.073377805	0.084899939	0.069739236	0.066707095	0.04548211	0.033959976	0.062462098	0.081867799	0.072771377	0.019417476	0.013956311	0.023058252	0.014563107	0.011529126	0.010315534	0.01092233	0.015169903	0.020024272	0.018203883	0.019417476	0.014563107	0.009708738	0.013956311	0.020631068	0.015169903	0.019417476	0.008495146	0.016383495	0.016383495	0.014563107	0.007281553	0.015169903	0.013956311	0.018203883	0.012742718	0.008495146	0.006674757	0.009708738	0.020024272	0.022451456	0.021237864	0.025485437	0.012742718	0.026699029	0.020024272	0.018203883	0.015169903	0.01092233	0.025485437	0.022451456	0.016383495	0.015169903	0.012742718	0.007281553	0.01092233	0.012135922	0.015169903	0.007281553	0.012742718	0.006067961	0.00788835	0.016383495	0.018203883	0.009101942	0.01881068	0.024271845	0.022451456	0.023665049	0.011529126	0.007281553	0.017597087	0.026699029	0.021237864	-0.239	-0.032	-0.207	-0.039	-0.27	-0.066	-0.166	-0.025	-0.239	-0.032	-0.207	-0.039	-0.176	-0.108	-0.198	-0.122	0.093	0.106	0.441	0.154	-0.176	-0.108	-0.198	-0.122	0.058	0.039	0.058	0.048	0.049	0.041	0.037	0.059	0.069	0.057	0.054	0.037	0.028	0.051	0.066	0.059	0.074	0.061	0.055	0.005	0.004	0.006	0.004	0.003	0.003	0.003	0.004	0.005	0.005	0.005	0.004	0.003	0.004	0.006	0.004	0.005	0.002	0.004	0.004	0.004	0.002	0.004	0.004	0.005	0.003	0.002	0.002	0.003	0.005	0.006	0.006	0.007	0.003	0.007	0.005	0.005	0.004	0.003	0.007	0.006	0.004	0.004	0.003	0.002	0.003	0.003	0.004	0.002	0.003	0.002	0.002	0.004	0.005	0.002	0.005	0.007	0.006	0.006	0.003	0.002	0.005	0.007	0.006	0.287	0.233	0.211	0.004	0.003	0.004	0.003	0.002	0.002	0.002	0.003	0.004	0.003	0.004	0.003	0.002	0.003	0.004	0.003	0.004	0.002	0.003	0.003	0.003	0.001	0.003	0.003	0.003	0.002	0.002	0.001	0.002	0.004	0.004	0.004	0.005	0.002	0.005	0.004	0.003	0.003	0.002	0.005	0.004	0.003	0.003	0.002	0.001	0.002	0.002	0.003	0.001	0.002	0.001	0.001	0.003	0.003	0.002	0.003	0.004	0.004	0.004	0.002	0.001	0.003	0.005	0.004	0.197	0.159	0.145	0.158	0.156	0.076502732	0.047358834	0.032786885	0.06557377	0.02003643	0.091074681	0.038251366	0.069216758	0.018214936	0.036429872	0.12568306	0.045537341	0.023679417	0.036429872	0.041894353	0.089253188	0.04007286	0.016393443	0.023679417	0.061930783	11.45744472	7.092703874	4.910333451	9.820666902	3.000759331	13.63981514	5.72872236	10.36625951	2.727963028	5.455926057	18.8229449	6.819907571	3.546351937	5.455926057	6.274314965	13.36701884	6.001518662	2.455166726	3.546351937	9.275074296	0.025118069	0.026358071	0.027091026	0.025341386	0.024996146	0.026590873	0.026704836	0.026364858	0.029135034	0.026361005	0.02540999	0.02504493	0.025557293	0.025383284	0.026648813	0.024262298	0.02583773	0.02566904	0.024229904	0.025485263	0.025608096	0.027642829	0.025933726	0.026184448	0.025291972	0.025844352	0.027401066	0.025707358	39.82302903	24.6523513	17.06701244	34.13402488	10.42984094	47.40836789	19.91151452	36.0303596	9.481673579	18.96334716	65.42354769	23.70418395	12.32617565	18.96334716	21.80784923	46.46020054	20.85968187	8.533506221	12.32617565	32.23769017	0.003035154	0.004041708	-0.000437132	0.001091781	-0.001286211	-0.000691853	0.001634151	0.004389779	0.002930591	0.0028718	-0.001491946	0.000431776	0.00109586	-0.001104647	-0.00029785	0.0011023	-0.006350421	-0.005399089	-0.000663342	-0.00158107	0.000951538	0.002170138	0.002529508	0.003642763	0.001947017	0.002697356	0.000217809	0.00195233	-0.00049669	-0.000562573	0.00300162	0.005063667	0.001631299	0.001470161	0.001409948	0.004563981	0.004595777	0.003772809	0.00224527	0.001822702	0.001190899	0.000735472	-0.002470605	-0.00323349	0.001101916	0.001318694	-0.000659253	-0.000843755	0.001860778	0.003409966	0.000926555	-0.000328407	-0.002630486	0.000248801	0.000141815	0.003115971	0.067310906	0.034412093	0.058946904	0.03945455	0.093002067	0.006365522	-0.028873244	-0.000225643	-0.070308506	-0.006593097	0.027394821	0.004400466	0.097468732	0.060704126	0.011956305	0.108689406	0.063014018	0.05993187	0.010706896	0.067699008	0.0807677	-0.037984113	-0.022699153	-0.032264174	0.031089971	-0.033375468	0.02007507	0.055576296	0.064423066	0.029831531	0.027022292	0.008841591	0.084876583	-0.01038226	-0.020964034	-0.006945391	-0.044331499	-0.006343276	0.072258677	0.048967793	0.049615529	0.066336538	0.033771977	0.051180376	0.071099678	0.127633688	0.054677961	0.008980247	-0.02569119	0.021688397	0.021867362	-0.010504304	0.075849207	-0.009571481	0.02973532	0.07304924	0.100222102	0.085347144	0.073563848	0.08710428	0.122673347	0.09447892	0.059934862	0.082042939	0.055570369	0.109741603	0.124814812	0.083977925	0.075494902	0.146618634	0.078842294	0.159753143	0.089686086	0.037783676	0.0804313	0.112208733	0.128007349	0.086595993	0.075428609	0.107866529	0.100074228	0.071171938	0.008289674	0.070811551	-0.011665284	0.01070718	0.032811307	-0.034803188	0.039381167	0.013927667	-0.047278033	-0.013039786	-0.022853196	0.046507966	0.055159444	0.002825772	0.072228256	0.09318576	-0.010227521	0.048238867	0.005165012	-0.011126184	0.068953704	-0.006829312	0.013053911	0.038078927	-0.029946181	0.032471213	0.022971737	0.043337676	0.050252061	0.016706421	0.070788507	0.055308087	0.049297372	0.059700525	0.104808614	0.070348461	0.043744212	0.0498635	0.024143824	0.100546945	0.112815331	0.061949844	0.07135032	0.153921391	0.057410017	0.144670242	0.070386345	0.008837057	0.106916939	0.105706704	0.114951333	0.062177872	0.062147954	0.121302792	0.086701816	0.091520641	-0.022059665	0.042004448	0.088421591	0.044739726	0.05841667	0.07913266	0.087345881	0.067236244	0.022591729	0.021021257	0.015857435	0.07085962	0.089451211	0.027508119	0.048280976	0.152474692	0.018658199	0.141653011	0.065775406	0.009009761	0.055279801	0.108471635	0.118977002	0.057805116	0.030539543	0.085246394	0.057570232	0.046527702	-0.014219488	0.054894295	-0.006520652	-0.007343984	0.094677484	0.035941962	-0.070584556	0.002254569	0.016396547	-0.102694525	-0.02604546	0.09842512	-0.029407297	-0.039763601	0.027613038	0.136710235	-0.064920574	0.025563541	0.004699081	-0.049339391	-0.019999402	0.104208556	-0.002498288	-0.004895775	-0.076233217	0.11417824	-0.041209154	-0.009433482	0.041278924	-0.001703116	0.090265827	-0.037836621	0.066350825	0.071505817	0.037127985	0.026741891	-0.011163273	0.074475304	-0.056880421	0.008828292	0.03325923	0.018883622	-0.040175229	0.01570213	-0.049894951	0.082228078	0.036600181	-0.058017562	0.008320461	0.043685437	0.018261505	0.050473937	7.57e-05	0.026529918	-0.035164898	-0.01447119	-0.03257904	-0.020536434	0.320582878	0.358834244	0.320582878	0.402550091	0.386156648	0.21129326	0.344262295	0.316939891	0.338797814	0.340619308	0.448087432	0.21129326	0.092896175	0.750455373	0.156648452	0.466302368	0.234972678	0.298724954	0.442622951	0.320582878	0.236794171	0.226277372	0.189781022	0.217153285	0.290145985	0.167883212	0.173357664	0.20620438	0.211678832	0.204379562	0.295620438	0.136861314	0.204379562	0.136861314	0.023722628	0.22810219	0.193430657	0.24270073	0.156934307	0.270072993	0.222627737	0.145985401	1.275045537	28.59744991	55.37340619	78.87067395	99.81785064	0.364298725	24.22586521	49.72677596	74.13479053	100	0.182149362	21.31147541	46.63023679	72.3132969	98.90710383	0.364298725	21.49362477	45.90163934	71.40255009	100	1.821493625	27.6867031	52.09471767	77.59562842	99.81785064	0.182149362	25.86520947	55.55555556	73.95264117	99.45355191	0.182149362	22.76867031	48.63387978	72.85974499	98.90710383	0.364298725	21.8579235	47.90528233	72.67759563	100	1.275045537	28.77959927	55.37340619	77.59562842	99.81785064	0.364298725	22.22222222	46.08378871	72.67759563	100	1.821493625	26.41165756	50.81967213	76.50273224	99.81785064	0.182149362	25.86520947	55.55555556	73.95264117	99.45355191	2.003642987	20.21857923	61.20218579	75.59198543	99.45355191	0.182149362	24.22586521	48.99817851	73.58834244	100	1.275045537	28.41530055	52.45901639	79.78142077	99.63570128	0.182149362	24.7723133	53.18761384	78.50637523	99.81785064	0.546448087	25.31876138	46.81238616	72.3132969	97.81420765	1.275045537	22.40437158	47.35883424	70.12750455	100	0.364298725	21.31147541	46.63023679	73.04189435	99.27140255	1.275045537	28.59744991	55.37340619	78.87067395	99.81785064	0.182149362	25.13661202	51.18397086	73.22404372	100	190.933028	200.686498	207.258387	190.840335	193.077842	199.908594	205.066119	196.524969	218.233762	201.003313	190.397697	189.907318	190.327318	186.217449	200.819897	178.908093	192.675466	190.620375	179.423489	187.76452	191.945743	202.610895	191.711484	189.743933	184.475893	190.819688	195.795276	184.785573	5460855	5884381	5830202	5617601	5495684	5831934	6031138	5931953	6006079	5942276	5522288	5753046	5469384	5330263	5877363	5238606	5477827	5553372	5600025	5497737	5433056	5688562	5771968	5752055	5487083	5701159	5768185	5506197	0.077312714	0.047860251	0.03313402	0.06626804	0.020248568	0.092038945	0.038656357	0.069949598	0.018407789	0.036815578	0.127013744	0.046019473	0.023930126	0.036815578	0.042337915	0.090198166	0.040497136	0.01656701	0.023930126	0.062586483	2.65e-06	1.64e-06	1.14e-06	2.27e-06	6.94e-07	3.16e-06	1.33e-06	2.4e-06	6.31e-07	1.26e-06	4.35e-06	1.58e-06	8.2e-07	1.26e-06	1.45e-06	3.09e-06	1.39e-06	5.68e-07	8.2e-07	2.15e-06	0.035146549	0.036941947	0.038151687	0.035129486	0.035541362	0.036798752	0.037748139	0.036175902	0.04017201	0.037000266	0.035048006	0.034957738	0.035035051	0.034278515	0.036966503	0.032933024	0.035467293	0.035088996	0.033027897	0.034563297	0.035332967	0.037296186	0.035289845	0.034927663	0.033957933	0.035125686	0.036041581	0.034014938	0.034461978	0.037134736	0.036792827	0.03545116	0.034681774	0.036803757	0.03806088	0.03743495	0.037902739	0.037500096	0.034849665	0.036305916	0.034515802	0.033637847	0.037090447	0.033059425	0.034569084	0.035045828	0.035340242	0.03469473	0.034286546	0.035898975	0.036425328	0.036299662	0.034627496	0.035978472	0.036401454	0.034748119	0.613	18	4	6	nucl	cyto	chlo	vacu	cyto_pero	Sobic.010G016600	1.354796123	Zm00042ab281740	0	0	0	0.311980096	0.633623292	0	0	0.089280637	0	0	0	0	0	0.068253154	0	0.209628519	3.806705491	0	1.038371633	4.618862191	0	0.597828713	5.765038496	0	0.031958008	0.00479114	0.054828232	0.022169359	0.000188019	0.000857872	0.002847174	0	0.013725951	0	0	0	0	0	0	0	0	0	0	0	0	Cytoplasm	Soluble	0.954531728	60.42357991	0.498	0.614800759	0.5075901	0.400379507	0.483870968	1.333333	1.238095	0.952381	0.4761905	0.6923077	1.615385	0.9230769	0.4615385	0.9230769	1.384615	1	1	1.222222	0.7777778	0.7272727	1.272727	0.6666667	1.333333	1	1	0.6315789	1.473684	1.263158	0.6315789	1.4	0.6	1.5	1.05	0.45	0.173913	1.130435	1.565217	1.652174	0.4347826	1.043478	0.8	1.2	1	1.1	0.9	1.217391	0.5217391	1.391304	0.8695652	1.22449	0.8571429	1.469388	0.122449	1.469388	0.8571429	1.272727	0.7272727	1.272727	0.7272727	1	0.9230769	1.076923	1.529412	1.176471	0.4705882	0.8235294	3	0	0	-2319.75	0.333333333	0.30952381	0.238095238	0.119047619	0.115384615	0.269230769	0.153846154	0.076923077	0.153846154	0.230769231	0.5	0.5	0.611111111	0.388888889	0.363636364	0.636363636	0.333333333	0.666666667	0.5	0.5	0.157894737	0.368421053	0.315789474	0.157894737	0.7	0.3	0.5	0.35	0.15	0.028985507	0.188405797	0.260869565	0.275362319	0.072463768	0.173913043	0.4	0.6	1	0.55	0.45	0.304347826	0.130434783	0.347826087	0.217391304	0.204081633	0.142857143	0.244897959	0.020408163	0.244897959	0.142857143	0.318181818	0.181818182	0.318181818	0.181818182	1	0.461538462	0.538461538	0.382352941	0.294117647	0.117647059	0.205882353	1	0	0	no_Sorghum_syntelog_detected	nc	nssd	0	8	0	1	0	1	362	0	6	2	383	12825808	9496980	46297863	11028	1650	3203	17	188.41	422	17945448	chr6	11028	2	1131	4.06632	4.429865	5.75296	4.66769	5.40296	4.500935	5.39375	4.564305	4.132055	4.184235	5.08195	4.72744	5.437995	3.585715	5.038575	4.379455	7.14395	3.67445	0.649785	35.182425	2.82778	4.29767	1.92538	5.29616	4.27809	5.44376	2.52585	2.66393	3.05802	6.80256	0	6.17172	3.82608	2.94028	0	3.62311	4.04905	2.18336	3.50352	6.55819	4.27949	4.92395	4.79476	5.02679	5.469435	5.017165	7.85464	6.52597	3.30224	5.20027	6.702693333	16.37703333	4.081443333	5.261966667	6.97602	3.263455	3.046105	5.703345	5.747385	3.490105	4.15459	5.678726	3.270606667	4.5032175	5.11779	9.365916667	13.1549	4.790916667	5.54475	5.36528	2.757455	3.2347	9.303966667	2.51394	1.246498	3.111366667	3.53646	7.607355	5.4710925	5.511333333	4.556245	6.191116667	12.833	6.74851	5.016173333	6.34843	3.368075	4.33349	5.928726667	5.658606667	2.288676667	11.95063333	4.563623333	7.59164	9.229086667	4.966125	7.31833	7.20281	7.229583333	5.08055	5.02024	4.641845	5.51693	6.87299	2.841015	4.085705	5.121886667	4.488823333	8.534743333	5.9617775	6.71428	2.30085	4.54898	6.395936	7.34681	5.460753333	8.391186667	8.1784	5.957293333	15.29953333	5.44458	4.483153333	5.42979	5.45945	3.759025	5.717775	6.62213	3.86402	7.30028	6.89162	4.15509	7.7142675	6.130666667	8.43301	3.01777	3.541796667	5.749016667	7.30208	5.4835	7.245963333	2.965653333	4.438926667	1.463933333	3.96251	3.45765	5.298125	6.140615	5.7037	6.4757125	5.7995875	5.95981	24.40696667	24.4407	15.45173333	1.882446667	8.629203333	18.40916667	25.6124	19.17643333	16.33126667	2.033869	8.470483333	4.626686667	5.20686	5.256813333	9.15563	4.652793333	6.466353333	17.28475	6.397079043	171	35.182425	0.364084	2.344036667	2.23975	5.509246667	0.006421367	2.37523	3.49317	0	0	0	9.977683333	8.779476667	25.86386667	1.212287712
Zm00001eb270890	R12C02	5	0.502436054	No Fitness Effect	0	0	320.8594142	0	0	0	0	0	0	0	0	0	0	0	0	0	0	0	0	0	0	0	0	320.8594142	1	320.8594142	0.158916	0.0151	1.095018752	0.012216	0.0034	1	1	0	cyto	Cytoplasm	Soluble	0.0457	0.5254	0.0014	0.0079	0.0031	0.0006	0.0146	0.0001	0.001	0.4004	0	0.063329312	0.057901086	0.06694813	0.068154403	0.072376357	0.059710495	0.051266586	0.054885404	0.076598311	0.061519903	0.072979493	0.060313631	0.044028951	0.059107358	0.080217129	0.05066345	0.013880507	0.011466506	0.024743512	0.013277007	0.018105009	0.018105009	0.009052505	0.012673506	0.022933011	0.013277007	0.02051901	0.010259505	0.015691008	0.016294508	0.021122511	0.015087508	0.01931201	0.016898008	0.018105009	0.018105009	0.021122511	0.013277007	0.016294508	0.009052505	0.010259505	0.013880507	0.013880507	0.013277007	0.009656005	0.012673506	0.01931201	0.013277007	0.01991551	0.01991551	0.015087508	0.021122511	0.015691008	0.016294508	0.010259505	0.01931201	0.023536512	0.015691008	0.014484007	0.01931201	0.010259505	0.016898008	0.021122511	0.012070006	0.010259505	0.009656005	0.009052505	0.015087508	0.017501509	0.012070006	0.015691008	0.013880507	0.01991551	0.018708509	0.024140012	0.017501509	0.008449004	0.013277007	0.018708509	0.010259505	-0.301	-0.019	-0.292	-0.01	-0.375	-0.025	-0.21	-0.011	-0.301	-0.019	-0.292	-0.01	-0.152	-0.078	-0.152	-0.109	0.047	0.079	0.377	0.134	-0.152	-0.078	-0.152	-0.109	0.05	0.046	0.053	0.054	0.058	0.048	0.041	0.044	0.061	0.049	0.058	0.048	0.035	0.047	0.064	0.04	0.081	0.064	0.059	0.004	0.003	0.006	0.003	0.005	0.005	0.002	0.003	0.006	0.003	0.005	0.003	0.004	0.004	0.005	0.004	0.005	0.004	0.005	0.005	0.005	0.003	0.004	0.002	0.003	0.004	0.004	0.003	0.002	0.003	0.005	0.003	0.005	0.005	0.004	0.005	0.004	0.004	0.003	0.005	0.006	0.004	0.004	0.005	0.003	0.004	0.005	0.003	0.003	0.002	0.002	0.004	0.004	0.003	0.004	0.004	0.005	0.005	0.006	0.004	0.002	0.003	0.005	0.003	0.3	0.234	0.213	0.002	0.002	0.004	0.002	0.003	0.003	0.002	0.002	0.004	0.002	0.004	0.002	0.003	0.003	0.004	0.003	0.003	0.003	0.003	0.003	0.004	0.002	0.003	0.002	0.002	0.002	0.002	0.002	0.002	0.002	0.003	0.002	0.003	0.003	0.003	0.004	0.003	0.003	0.002	0.003	0.004	0.003	0.003	0.003	0.002	0.003	0.004	0.002	0.002	0.002	0.002	0.003	0.003	0.002	0.003	0.002	0.003	0.003	0.004	0.003	0.001	0.002	0.003	0.002	0.205	0.16	0.146	0.16	0.156	0.072463768	0.070652174	0.043478261	0.063405797	0.018115942	0.048913043	0.032608696	0.092391304	0.036231884	0.067028986	0.065217391	0.047101449	0.019927536	0.025362319	0.061594203	0.050724638	0.050724638	0.007246377	0.036231884	0.09057971	10.53428062	10.27092361	6.320568375	9.217495547	2.633570156	7.110639422	4.740426281	13.4312078	5.267140312	9.744209578	9.480852562	6.847282406	2.896927172	3.686998219	8.954138531	7.373996437	7.373996437	1.053428062	5.267140312	13.16785078	0.0247868	0.028434556	0.025849697	0.024524614	0.026850456	0.026336179	0.026159968	0.027310041	0.027567983	0.026897318	0.02489434	0.025898694	0.025518371	0.025317253	0.025670403	0.02535683	0.024748619	0.028168909	0.027378813	0.028079852	0.026472247	0.02669481	0.026870466	0.02721433	0.026625565	0.026566371	0.024750584	0.025698917	37.90729517	36.95961279	22.7443771	33.16888328	9.476823794	25.58742424	17.05828283	48.33180135	18.95364759	35.06424804	34.11656566	24.63974186	10.42450617	13.26755331	32.2212009	26.53510662	26.53510662	3.790729517	18.95364759	47.38411897	0.004410869	0.004468579	-0.005123341	-0.003985315	-0.00045206	0.00168953	0.005063609	0.002517286	0.000814356	-1.87E-06	-0.001354628	0.000537579	0.000175174	0.001314088	-0.002660363	-0.000270296	-0.00259734	-0.000730278	-0.001894446	0.000756568	0.003579774	0.004292972	0.003631646	0.002384234	0.003600222	0.003006029	0.003481866	0.00233307	0.001967301	0.003206595	0.002933392	0.00484779	0.004364522	0.004298249	-0.004849769	-0.001125153	-0.003902321	-0.00153421	-0.004846446	-0.000705805	-0.000625195	0.001228382	-0.000557776	0.0003042	-0.000867733	0.000835742	-0.000626839	0.000810075	-0.000494338	-0.001122916	5.51e-06	0.00205635	0.005244563	0.005886886	0.002750504	0.003848537	0.040299162	-0.073731588	-0.017524472	0.039145087	-0.066873001	-0.061880723	-0.009537627	-0.088755348	-0.006067519	0.043041512	0.073564958	0.042729491	0.059103024	0.033814501	0.051893847	0.057716747	0.072543672	0.004028963	-0.033478465	-0.006460076	0.00452765	-0.002735	0.008550763	0.034371636	-0.077482943	-0.004962078	0.103697195	0.078246165	0.140191167	0.003864876	0.071134549	0.075481147	0.020281877	0.022115628	0.031995163	0.033422546	0.088699812	0.063114575	0.028791797	0.08002686	0.053621061	0.114212693	0.109645147	0.081380071	0.116356924	0.074006933	0.009747619	0.018666056	0.039693824	0.002329753	0.025262226	0.071677307	0.053058909	0.062811649	0.133984453	0.066711643	0.0885486	0.073413023	0.075589888	0.12296302	0.01707448	0.110217012	0.087578232	0.054055164	0.068379827	0.079476943	0.096236736	0.048135883	0.079906703	0.088530889	0.11168323	0.038605486	0.069170272	0.036839045	0.092677417	0.04597302	0.053085497	0.071214209	0.063677991	0.029142581	0.098233042	0.039042649	0.082294157	0.04532805	0.091724168	-0.014546734	0.046514174	0.110860316	-0.001191127	0.013717109	0.075638492	0.05404303	0.029010198	0.08085235	0.098874923	0.076670092	0.037533305	0.033203217	0.034830334	0.067580037	0.092484033	0.087478921	0.048337351	0.036895721	0.021563006	0.01485404	0.022887203	0.035313773	0.059478516	0.04438472	0.009757561	0.006163953	0.077631784	0.064243176	0.103158906	0.134004074	0.011269613	0.090645803	0.070482452	0.053108207	0.040003193	0.04571391	0.092451443	0.020856067	0.053591592	0.090473861	0.074915086	0.023624254	0.071951248	0.006735481	0.077639047	0.022749679	0.037716117	0.066930125	0.055613717	-0.000337553	0.115326326	0.018065128	0.079019821	0.034906322	0.073545424	0.044869997	0.045520213	0.097245621	-0.02824232	0.066004455	0.062407021	0.024270303	0.046630347	0.076576569	0.079417315	0.008938124	0.061690736	0.060130994	0.092947778	0.02100565	0.055697712	0.029568726	0.05591039	0.007070305	0.016198814	0.045808596	0.074892934	0.013770022	0.074381319	-0.011524676	0.089329968	0.014395042	-0.01079302	0.015496482	0.044752194	0.068671747	-0.093625664	-0.046732758	0.034296396	-0.012018335	-0.028744851	0.083267809	0.07516734	-0.069858876	-0.075827384	-0.034703437	-0.008132505	-0.065064565	0.084418006	-0.021350388	0.002832998	-0.123183835	-0.001557719	0.025635397	0.118455058	0.048026136	0.090416867	-0.027859109	0.186847951	-0.03735344	0.063282962	0.014567654	-0.023712987	0.019024602	0.011502084	0.005758225	-0.018561696	-0.01668094	0.025979026	0.076547498	0.052820419	-0.011512244	-0.046717075	0.019364259	0.034209176	0.014750113	-0.007616732	-0.01374185	0.076521554	0.057316076	-0.041389845	0.03595432	0.015390298	0.056236217	-0.010100079	-0.03296094	0.005765236	0.050881103	0.30615942	0.400362319	0.293478261	0.40942029	0.347826087	0.242753623	0.329710145	0.327898551	0.342391304	0.329710145	0.427536232	0.242753623	0.117753623	0.769927536	0.112318841	0.393115942	0.295289855	0.311594203	0.438405797	0.30615942	0.255434783	0.21415608	0.157894737	0.254083485	0.297640653	0.185117967	0.152450091	0.221415608	0.190562613	0.210526316	0.294010889	0.159709619	0.177858439	0.168784029	0.029038113	0.166969147	0.194192377	0.237749546	0.172413793	0.248638838	0.24137931	0.123411978	1.811594203	25	51.08695652	76.08695652	100	0.362318841	19.38405797	45.65217391	72.10144928	99.81884058	0.18115942	28.80434783	51.63043478	73.91304348	99.27536232	0.362318841	21.19565217	45.65217391	71.73913043	99.81884058	2.717391304	30.25362319	53.80434783	75	99.27536232	0.18115942	23.91304348	50.18115942	76.44927536	100	0.18115942	28.44202899	51.63043478	74.27536232	99.27536232	0.362318841	21.01449275	46.37681159	71.92028986	99.81884058	1.811594203	23.91304348	50.72463768	75.9057971	100	0.362318841	27.89855072	50.36231884	72.2826087	99.81884058	0.543478261	23.73188406	49.27536232	73.91304348	99.27536232	0.18115942	23.91304348	50.18115942	76.44927536	100	2.898550725	25	48.1884058	76.08695652	100	0.18115942	25.36231884	49.81884058	74.63768116	99.81884058	1.811594203	18.47826087	50.72463768	68.65942029	98.1884058	0.18115942	25.18115942	55.61594203	76.44927536	100	1.992753623	28.26086957	47.10144928	75	99.81884058	0.543478261	20.83333333	44.92753623	72.10144928	99.45652174	0.362318841	29.34782609	51.26811594	72.2826087	99.45652174	1.811594203	25	51.08695652	76.08695652	100	0.18115942	16.48550725	40.39855072	76.8115942	99.81884058	191.231533	213.091114	194.400212	191.977038	204.082563	197.174371	198.924271	205.272291	210.098567	201.65684	187.260385	202.2589	200.507143	192.709944	193.131737	190.491734	186.699145	201.90741	201.721022	199.815448	193.205757	199.4458	194.332983	198.01795	199.437331	195.721079	184.639984	192.186991	5174356	5873096	5545920	5093862	5622491	5463533	5535223	5636268	5521109	5319267	5136773	5314599	5252513	5263741	5070620	5054493	5100520	5411364	5318213	5412525	5405916	5361499	5183121	5335511	5323603	5313416	4879950	4904233	0.072314429	0.070506568	0.043388657	0.063275125	0.018078607	0.04881224	0.032541493	0.092200897	0.036157215	0.066890847	0.065082986	0.047004379	0.019886468	0.02531005	0.061467265	0.0506201	0.0506201	0.007231443	0.036157215	0.090393036	2.69e-06	2.62e-06	1.61e-06	2.35e-06	6.72e-07	1.81e-06	1.21e-06	3.43e-06	1.34e-06	2.49e-06	2.42e-06	1.75e-06	7.39e-07	9.41e-07	2.28e-06	1.88e-06	1.88e-06	2.69e-07	1.34e-06	3.36e-06	0.034571998	0.038523906	0.035144851	0.034706775	0.036895285	0.03564638	0.035962738	0.037110371	0.037982895	0.036456748	0.03385407	0.036565592	0.036248899	0.034839274	0.034915528	0.034438252	0.033752605	0.036502048	0.036468351	0.03612385	0.03492891	0.036057023	0.035132697	0.035798888	0.036055492	0.035383645	0.033380338	0.034744731	0.034767415	0.039462373	0.03726402	0.034226562	0.037778514	0.036710447	0.037192145	0.037871084	0.03709731	0.035741098	0.034514888	0.035709733	0.035292566	0.035368009	0.034070395	0.033962034	0.034271298	0.036359914	0.035734016	0.036367715	0.036323308	0.036024862	0.034826309	0.035850244	0.035770232	0.035701784	0.032789249	0.032952411	0.865	21	1	8	cyto	none	none	none	none	Sobic.010G041400	1.095018752	Zm00042ab283400	0	0	0	1.62922939	1.004208874	0.184119401	0	0	0	0.01923457	0.263491879	0	0	0	0	0.232920576	0.461675985	0.061857596	0.334083964	0.597039388	0.160399325	0.327017416	0.722588262	0.298537415	0.026686033	0.041768987	0.030938	0.02711321	0.03043282	0.001062212	0	1.44e-05	0.014583823	0	0	1	0	0	0	0	0	0	0	0	0	Cytoplasm	Soluble	0.953582133	60.49666394	0.509	0.601489758	0.5148976	0.4283054	0.506517691	1.9	0.5	0.9	0.7	1.230769	0.7692308	0.1538462	1.230769	1.076923	1.538462	1.083333	0.9166667	0.8	1.2	0.4	1.6	0.6666667	1.333333	1.037037	0.962963	1.568627	0.9411765	1.098039	0.3921569	0.8	1.2	1.135135	0.8918919	0.972973	0.8333333	0.8333333	1.5	1.166667	0.6666667	1	0.4615385	1.538462	1	0.7142857	1.285714	0.7058824	0.8235294	0.9411765	1.529412	1.071429	0.8571429	1.285714	0.8571429	0.8571429	1.071429	1.285714	2	0.4285714	0.2857143	1	1.1	0.9	1.2	1.12	0.64	1.04	0	3	0	-2346.6	0.475	0.125	0.225	0.175	0.205128205	0.128205128	0.025641026	0.205128205	0.179487179	0.256410256	0.541666667	0.458333333	0.4	0.6	0.2	0.8	0.333333333	0.666666667	0.518518519	0.481481481	0.392156863	0.235294118	0.274509804	0.098039216	0.4	0.6	0.378378378	0.297297297	0.324324324	0.138888889	0.138888889	0.25	0.194444444	0.111111111	0.166666667	0.230769231	0.769230769	1	0.357142857	0.642857143	0.176470588	0.205882353	0.235294118	0.382352941	0.178571429	0.142857143	0.214285714	0.142857143	0.142857143	0.178571429	0.321428571	0.5	0.107142857	0.071428571	1	0.55	0.45	0.3	0.28	0.16	0.26	0	1	0	Sobic.010G041400.1	M2	paired	1	0	1	3	1	3	107	0	2	3	291	24526998	7149273	34596674	4667	1659	2196	14	156.86	252	6241078	chr6	4667	2	285	0.8422371	1.0963085	1.159075	1.0616755	1.2568365	0.475561	0.839736	1.52663	0.6141205	0.376869025	0.1948322	0.470023105	0.668573	0.169653	0.6019695	0.410148	13.4832	2.22585475	9.3815525	0.014181905	0	0	0	0.0269597	0	0.104913	0	0	0	0.0988313	0	0.101321	0.0836404	0.0951142	0	0	0.507104	0	0.0858815	0.361871	0.357286	0.210429	0.179826	0.12936	0.322864604	0.3978305	0.054714737	0.0926584	4.43493	0	0	0.0104963	0	0	0.3298695	0.360487245	1.48293	0.110494394	0.408217862	0.7831115	0.0533791	0	0.079913569	0.062897566	0.1190651	0	0.017497667	0	0	0.214317	0.656039	0.409713	0.018168607	0.039330033	0.124586	0.399631899	0.769594	0.3856775	0.0100596	0.008689867	0.625779284	0.113884367	0	0.03061985	0	0.081085161	0.5154575	0.501438	0.031646633	0	0.014758283	0.297453333	0.041793759	0.623232	0.547094	0.00695435	0.2338913	0.139837	0.121178433	0.455949667	0.096209183	0.520514641	0.208647332	0.333669	0.5581725	0.479109	0.0036084	0	0.318623	0.158684893	0.0103852	0.499957667	0.515878135	0	0.110535	0.0257462	0.265063667	0	0	0	0	0	0.25486679	0.830950667	0.967706	0.540064073	0.22227	0.525426	0.182390333	0	0.0114395	0.02071565	0.1197521	0.413189667	0.221327513	0.145912067	0	0.062908	0.0283424	0.480268667	0.008353367	0.020427767	0	0	0.23334	0.00567855	0.01334425	0.020973875	0.02010545	0.019953675	0.03976655	0.0539691	0.142686933	0.057121487	0	0.267669684	0.0194433	0.289346167	0.475729949	1.712927457	5.4002325	0.030639833	0	0.009539433	0	0	0	0.0331682	0.188166	0.599059681	135	13.4832	0.939392743	1.050782	1.067302333	1.914668667	1.896146667	6.152316667	2.02077	0	1	0	1.087190667	0.048168033	0.391757333	1.27832351
Zm00001eb271280	R56C11	6	0.502849003	No Fitness Effect	216.705196	54.01950613	0	0	0	0	0	0	0	55.18089812	52.00573509	63.9268826	30.20657865	95.87818595	161.3615162	0	48.19977958	0	51.12371192	14.63083959	39.85286473	50.36833922	0	71.80461798	13	216.705196	0.402416	0.0966	1.240050097	0.041316	0.0059	10	1	0	cyto	Peroxisome	Membrane	0.0763	0.2143	0.0048	0.1835	0.0666	0.0344	0.069	0.0054	0.0037	0.3419	1	0.047931714	0.069599475	0.066973079	0.030203546	0.063690085	0.082074852	0.124753775	0.050558109	0.087984242	0.104399212	0.080105056	0.049244911	0.015101773	0.065003283	0.04990151	0.012475378	0.008541393	0.016425756	0.020367937	0.001971091	0.009855453	0.020367937	0.02956636	0.009855453	0.021024967	0.025624179	0.016425756	0.003942181	0.00065703	0.011826544	0.017082786	0.00065703	0.017739816	0.016425756	0.018396846	0.011169514	0.021024967	0.009855453	0.038764783	0.012483574	0.038107753	0.03088042	0.03088042	0.024967148	0.006570302	0.019710907	0.015768725	0.008541393	0.018396846	0.024967148	0.0282523	0.016425756	0.020367937	0.035479632	0.02956636	0.019053876	0.021024967	0.033508541	0.010512484	0.015111695	0.007227332	0.022996058	0.016425756	0.002628121	0.003285151	0.011826544	0	0	0.012483574	0.016425756	0.026938239	0.009198423	0.007884363	0.014454665	0.022339028	0.005256242	0.00065703	0.010512484	0.00065703	0.00065703	-0.29	-0.006	-0.267	-0.018	-0.346	-0.053	-0.232	0.001	-0.29	-0.006	-0.267	-0.018	-0.12	-0.016	-0.12	-0.018	0.017	0.011	0.255	0.023	-0.12	-0.016	-0.12	-0.018	0.039	0.057	0.054	0.025	0.052	0.067	0.101	0.041	0.071	0.085	0.065	0.04	0.012	0.053	0.041	0.01	0.076	0.059	0.052	0.002	0.004	0.005	0.001	0.003	0.005	0.008	0.003	0.006	0.007	0.004	0.001	0	0.003	0.004	0	0.005	0.004	0.005	0.003	0.006	0.003	0.01	0.003	0.01	0.008	0.008	0.007	0.002	0.005	0.004	0.002	0.005	0.007	0.007	0.004	0.005	0.009	0.008	0.005	0.006	0.009	0.003	0.004	0.002	0.006	0.004	0.001	0.001	0.003	0	0	0.003	0.004	0.007	0.002	0.002	0.004	0.006	0.001	0	0.003	0	0	0.301	0.233	0.203	0.002	0.003	0.004	0	0.002	0.004	0.005	0.002	0.004	0.005	0.003	0.001	0	0.002	0.003	0	0.003	0.003	0.003	0.002	0.004	0.002	0.007	0.002	0.007	0.006	0.006	0.004	0.001	0.004	0.003	0.002	0.003	0.004	0.005	0.003	0.004	0.006	0.005	0.003	0.004	0.006	0.002	0.003	0.001	0.004	0.003	0	0.001	0.002	0	0	0.002	0.003	0.005	0.002	0.001	0.003	0.004	0.001	0	0.002	0	0	0.206	0.159	0.139	0.155	0.161	0.094674556	0.07495069	0.027613412	0.061143984	0.00591716	0.07495069	0.033530572	0.067061144	0.027613412	0.033530572	0.069033531	0.065088757	0.041420118	0.031558185	0.051282051	0.069033531	0.057199211	0.01183432	0.023668639	0.078895464	12.26426313	9.709208314	3.577076747	7.92066994	0.766516446	9.709208314	4.343593193	8.687186386	3.577076747	4.343593193	8.942691868	8.431680904	5.365615121	4.088087711	6.643142531	8.942691868	7.409658976	1.533032892	3.066065783	10.22021928	0.025113714	0.027215251	0.026209469	0.024161096	0.025335783	0.025640937	0.027426752	0.025274436	0.025693726	0.02725578	0.027101797	0.028452516	0.02548486	0.026969058	0.027998225	0.026307128	0.026531354	0.027660479	0.027179326	0.02524236	0.027445474	0.027575821	0.026656923	0.025925112	0.027582827	0.02587426	0.028010937	0.027169117	45.39265162	35.9358492	13.23952339	29.3160875	2.837040726	35.9358492	16.07656412	32.15312823	13.23952339	16.07656412	33.09880847	31.20744799	19.85928508	15.13088387	24.58768629	33.09880847	27.42472702	5.674081452	11.3481629	37.82720968	0.00219704	0.003652265	-0.00257096	-0.000597454	-8.19E-05	0.003122296	0.003996039	0.007059885	0.000259818	0.003964336	0.002408695	0.003946231	-0.002848763	-0.000318796	0.002151711	0.003733381	0.001582447	0.005243375	-0.00084217	0.001091399	-0.002054021	-9.74E-05	-0.004142044	-0.002357638	0.004010417	0.004089742	-0.003146823	0.004877787	-0.00282531	-0.002676893	0.002502913	0.003128007	0.000183074	0.002666415	-0.006706169	0.000819925	-0.000376515	0.00053943	0.005805055	0.006771539	6.58e-05	0.001914052	-0.003040997	0.001159679	-0.000292999	0.002341535	0.00253008	0.002345529	-0.000994044	0.000478535	0.003322053	0.002371572	-0.003802111	-0.000643499	-0.001750358	0.000154557	0.128906027	-0.012568829	0.119220042	0.174633292	0.083759033	0.114389183	0.1038449	0.078885486	0.077292133	0.056352776	0.016536198	0.019850523	0.061929714	0.121858692	-0.020235771	0.015782158	0.095896097	0.011667436	0.038613941	0.095324265	0.013954546	0.00026296	0.017306232	0.027132376	0.045432802	0.059946585	-0.017624709	0.038757804	0.103907933	0.030419606	0.060011989	0.138640497	0.09340098	0.117427253	0.002903159	0.08977154	0.108084438	0.04544802	0.051088111	-0.021838915	-0.012795034	0.055653051	-0.01409623	-0.025968261	0.060532479	0.066878323	0.06432534	0.065031601	-0.023843136	-0.022828931	0.030635773	-0.005682007	0.058165335	0.051328731	0.02199387	0.014050381	0.13939294	0.076625521	0.064729834	0.120149771	0.140584169	0.082033132	0.085671685	0.124373802	0.028032561	0.012010808	0.068784078	0.054785719	0.071085927	0.06314789	0.055606385	0.001073075	0.075489641	0.127934503	0.039739092	-0.001057973	-0.005597949	0.047862251	0.054275833	0.094421153	0.03142447	0.088438438	0.050913191	0.086643551	0.146752941	0.070458942	0.074805521	0.081352302	0.0605377	0.064783097	0.060060759	0.091425082	0.10054219	0.05067598	0.061849869	0.092766646	0.058286194	0.088667873	0.083848264	0.101819653	0.089907677	0.092018919	0.087235166	0.067684771	0.021398324	0.014452683	0.051409826	0.053799419	0.044356302	0.03392256	0.077671767	0.022363348	0.135537886	0.048692236	0.05432292	0.10647737	0.150755879	0.071530051	0.056087391	0.120164448	0.046269229	0.010997929	0.089282161	0.039153379	0.061949779	0.050330947	0.040984642	-0.005232122	0.059484602	0.121936118	0.046180032	-0.019008505	-0.063716875	0.021521982	0.05561503	0.10523005	0.007599971	0.053202006	0.01482075	0.076993613	0.160287608	0.055909144	0.046835531	0.102272707	0.137946621	0.089384133	0.086692388	0.12629527	0.037598533	0.007867751	0.045842113	0.058906367	0.05636961	0.098511066	0.033425595	-0.027608116	0.065796763	0.114149672	0.024219429	-0.031766208	-0.074210577	0.036861378	0.042307691	0.084908151	0.011410321	0.045586702	0.024215062	0.061354938	0.240593783	0.185146344	0.175301497	0.156331923	0.164397084	0.157426586	0.146680789	0.120134222	0.158915257	0.0509329	0.062123079	0.116113991	-0.015397105	0.13244879	-0.000893355	0.008765535	0.05688367	0.09532017	0.007568237	-0.010870263	-0.100944187	-0.010541129	0.056909759	0.050618634	0.047129203	-0.00327575	0.05155045	-0.010346926	0.095703219	0.059024598	0.063548156	0.047566164	0.088169133	0.003028511	0.096934158	-0.011432266	0.002073269	-0.059498245	0.002717758	0.016170331	-0.010209677	0.023862255	-0.029214872	-0.014562665	0.00128595	0.039668005	0.020176259	0.013564533	0.03757047	0.019305849	-0.009453752	0.00801627	0.038676863	0.023657792	0.020362721	0.033238488	0.337278107	0.390532544	0.272189349	0.406311637	0.317554241	0.276134122	0.295857988	0.339250493	0.364891519	0.349112426	0.374753452	0.276134122	0.140039448	0.723865878	0.136094675	0.481262327	0.24260355	0.276134122	0.392504931	0.337278107	0.270216963	0.243083004	0.179841897	0.173913043	0.233201581	0.199604743	0.177865613	0.146245059	0.219367589	0.219367589	0.252964427	0.164031621	0.213438735	0.195652174	0.033596838	0.203557312	0.217391304	0.274703557	0.138339921	0.249011858	0.16798419	0.173913043	0.394477318	23.86587771	49.50690335	75.73964497	99.80276134	0.591715976	17.15976331	42.40631164	70.01972387	100	0.197238659	36.48915187	55.62130178	78.10650888	99.21104536	0.591715976	19.72386588	41.81459566	68.83629191	100	0.394477318	26.82445759	49.50690335	77.5147929	98.61932939	0.197238659	27.41617357	55.81854043	79.8816568	99.80276134	0.197238659	36.48915187	56.41025641	78.69822485	99.21104536	0.591715976	15.97633136	39.84220907	68.83629191	100	0.394477318	24.06311637	49.30966469	72.97830375	99.80276134	0.591715976	23.07692308	41.81459566	70.01972387	100	0.394477318	25.04930966	49.50690335	75.14792899	98.61932939	0.197238659	27.41617357	55.81854043	79.8816568	99.80276134	2.958579882	21.30177515	52.66272189	77.31755424	99.80276134	0.197238659	25.24654832	49.70414201	74.55621302	100	1.380670611	24.06311637	45.16765286	72.58382643	92.89940828	0.197238659	25.64102564	50.29585799	76.13412229	99.80276134	0.788954635	25.8382643	53.05719921	76.92307692	98.61932939	0.394477318	20.51282051	42.40631164	69.23076923	100	0.591715976	31.36094675	53.84615385	76.33136095	100	0.394477318	23.86587771	49.50690335	75.73964497	99.80276134	0.197238659	14.00394477	41.81459566	68.4418146	99.21104536	185.09472	199.50139	189.558088	183.034502	183.53315	187.379255	198.994941	185.963324	182.033217	195.007266	192.835508	202.440696	187.492552	190.724448	201.91057	192.877013	189.303599	190.057226	191.930014	180.191198	195.035101	191.683684	185.888084	182.20498	198.629196	185.476904	192.200892	186.448157	4348300	4812390	4538144	4279013	4419429	4434976	4500377	4579253	4547876	4665086	4801993	4784526	4674301	4276781	4782391	4708751	4461164	4627788	4576198	4342476	4810600	4692264	4485202	4464558	4593966	4393647	4659134	4419645	0.089930927	0.071195317	0.026229854	0.058080391	0.005620683	0.071195317	0.031850537	0.063701073	0.026229854	0.031850537	0.065574634	0.061827513	0.039344781	0.029976976	0.048712586	0.065574634	0.054333269	0.011241366	0.022482732	0.074942439	3.76e-06	2.98e-06	1.1e-06	2.43e-06	2.35e-07	2.98e-06	1.33e-06	2.66e-06	1.1e-06	1.33e-06	2.74e-06	2.58e-06	1.64e-06	1.25e-06	2.04e-06	2.74e-06	2.27e-06	4.7e-07	9.4e-07	3.13e-06	0.034678625	0.037377802	0.035514864	0.03429263	0.034386055	0.035106646	0.037282916	0.034841363	0.034105033	0.036535801	0.036128908	0.037928499	0.035127873	0.035733388	0.037829177	0.036136685	0.035467184	0.03560838	0.035959259	0.03375992	0.036541016	0.035913107	0.034827266	0.034137214	0.037214391	0.034750229	0.036010009	0.034932199	0.034056171	0.037690954	0.035543041	0.03351351	0.034613258	0.034735023	0.035247248	0.03586501	0.035619263	0.036537259	0.037609524	0.037472721	0.036609432	0.033496029	0.037456	0.036879246	0.034940129	0.036245139	0.035841083	0.034010557	0.037676934	0.036750119	0.035128396	0.034966711	0.035980243	0.034411331	0.036490643	0.034614949	0.428	20	3	9	cyto	vacu	cyto_E.R.	none	none	Sobic.010G047600	1.240050097	Zm00042ab283710	0	0	0	2.617460127	0.765769327	1.539772732	0	0	0	0.836703775	0.836703775	0.836703775	0	0	0	0.895362487	0.604383522	2.190956132	0.757272081	0.946797931	1.423962384	0.505075627	1.143101056	0.667550672	0.000354071	0.016728503	0.011643983	0.000424885	0.016299567	0.006929739	0.000637327	0	0.00214468	0	0	0	0	0	1	0	0	0	0	0	0	Peroxisome	Membrane	0.91707176	39.70293987	0.642	0.647916667	0.545833333	0.44375	0.879166667	0.25	2.5	0.08333333	1.166667	0.6315789	2.684211	0	1.421053	0.1578947	1.105263	0	2	0.3870968	1.612903	0	2	0.1176471	1.882353	0.5263158	1.473684	0.7058824	2.352941	0.5882353	0.3529412	0.1428571	1.857143	0	3	0	0.1714286	0.1714286	0	3.085714	0.5142857	2.057143	0.3636364	1.636364	1	0	2	0	0.7692308	0.4615385	2.769231	0.1714286	1.714286	0	1.714286	0	2.4	0.8275862	1.37931	0	1.793103	1	0	2	0	2.1	0	1.9	3	0	0	-2410.21	0.0625	0.625	0.020833333	0.291666667	0.105263158	0.447368421	0	0.236842105	0.026315789	0.184210526	0	1	0.193548387	0.806451613	0	1	0.058823529	0.941176471	0.263157895	0.736842105	0.176470588	0.588235294	0.147058824	0.088235294	0.071428571	0.928571429	0	1	0	0.028571429	0.028571429	0	0.514285714	0.085714286	0.342857143	0.181818182	0.818181818	1	0	1	0	0.192307692	0.115384615	0.692307692	0.028571429	0.285714286	0	0.285714286	0	0.4	0.206896552	0.344827586	0	0.448275862	1	0	1	0	0.525	0	0.475	1	0	0	Sobic.010G047600.1	M2	singleton	0	0	0	0	0	0	59	0	8	6	290	27422392	4253878	31701279	1862	1524	1729	2	864.5	65	3344281	chr6	1862	3	140	6.35591	4.350295	3.5757495	7.7372	5.32674	5.27022	5.67192	6.205505	11.73573	6.77986	4.42404	9.13791	3.9217	6.414335	6.293675	7.319135	0	0	0.626955	0.00789735	0	0	0	0.0873311	0.123275	0.104991	0	0	0	0.0154641	0	0.0894749	0	0	0	0	0	0	0.38212	0.139646	0.111614	0.0510783	0	0.0231163	0.08774995	0.0608145	0.5184595	0.5485885	0.028550767	3.04977	7.8347	0	0	0	0.01928185	0.03435515	0	0	0	0.0359804	5.660996667	0.2106204	0.074524667	1.43441925	2.90771	0	0	0	0.244478333	0.0476016	0.0242011	0.166193	0.349308667	0.927744667	0.033562333	0.635876333	0.111676333	0.090068	0	0.007493667	1.949191667	2.69564	0	0	0	0	0	0.04430235	5.493499333	7.021393333	0.174832	0.0646378	8.38479	3.589183333	1.335977	6.19181	0.0193549	0.520854333	0.335478333	0.038753433	0.05366575	0.0567491	0.120751833	0	0.0200223	0.074784	0.249034767	4.538643333	1.242112	0.17582025	6.170293333	0.048145767	19.005	5.71848	0	0	0.139382	0.147744467	1.996916667	0	0	0	0	0	0.04985815	0.101492	0	0.0335468	1.364538667	29.78183333	5.161966667	1.9205925	2.738763333	3.78822	0.1628347	0.203617333	7.27099	0	0.012517933	0.135656867	4.61498	5.517356667	2.039813333	1.04423	13.9594	7.1419125	6.63256	6.8644975	6.2901575	7.3981575	5.79244	0.163365333	0.229777	0.037162667	0.055763	2.022796667	12.80885333	1.235314	7.217773333	0.0613981	0	0.514973667	14.86523333	1.64424	0.343293567	2.06301	13.4124	0.510275	0.7626995	3.110002782	130	29.78183333	0.079449833	0	0	0	0.400295	0.114278667	0	0	0	0	14.5409	5.544756667	1.199586667	1.14280182
Zm00001eb271440	R52B09	18	0.519131161	No Fitness Effect	35.69752257	18.20129273	0	0	33.22334372	0	0	92.04349277	135.3284942	34.77809835	11.98881735	0	25.4557689	19.88413261	0	115.0654224	647.3846136	563.3957975	0	0	268.7769183	22.7735578	0	144.5712338	14	647.3846136	0.293516	0.0173	1.058940569	0.038016	0.0024	6	1	0	cyto	Cell membrane	Membrane	0.2389	0.0322	0.0109	0.024	0.3225	0.1949	0.0307	0.0655	0.0246	0.0558	1	0.03649635	0.064650678	0.054223149	0.027111575	0.068821689	0.09801877	0.113660063	0.060479666	0.057351408	0.103232534	0.092805005	0.058394161	0.019812304	0.075078206	0.051094891	0.018769552	0.003131524	0.010438413	0.018789144	0.004175365	0.014613779	0.014613779	0.028183716	0.007306889	0.010438413	0.018789144	0.017745303	0.007306889	0.004175365	0.009394572	0.009394572	0.004175365	0.026096033	0.019832985	0.013569937	0.009394572	0.017745303	0.021920668	0.034446764	0.024008351	0.016701461	0.032359081	0.039665971	0.025052192	0.008350731	0.024008351	0.018789144	0.009394572	0.007306889	0.019832985	0.018789144	0.010438413	0.018789144	0.043841336	0.025052192	0.01565762	0.016701461	0.034446764	0.022964509	0.018789144	0.006263048	0.029227557	0.018789144	0.004175365	0	0.014613779	0.003131524	0.002087683	0.017745303	0.017745303	0.026096033	0.013569937	0.013569937	0.017745303	0.012526096	0.007306889	0.001043841	0.012526096	0.004175365	0.001043841	-0.303	0.001	-0.283	-0.018	-0.366	-0.023	-0.206	0	-0.303	0.001	-0.283	-0.018	-0.128	-0.005	-0.115	-0.02	0.025	-0.014	0.258	0.046	-0.128	-0.005	-0.115	-0.02	0.03	0.053	0.044	0.022	0.056	0.08	0.092	0.049	0.047	0.084	0.075	0.047	0.016	0.061	0.042	0.015	0.077	0.059	0.051	0.001	0.003	0.005	0.001	0.004	0.004	0.007	0.002	0.003	0.005	0.005	0.002	0.001	0.002	0.002	0.001	0.007	0.005	0.004	0.002	0.005	0.006	0.009	0.006	0.004	0.009	0.01	0.007	0.002	0.006	0.005	0.002	0.002	0.005	0.005	0.003	0.005	0.012	0.007	0.004	0.004	0.009	0.006	0.005	0.002	0.008	0.005	0.001	0	0.004	0.001	0.001	0.005	0.005	0.007	0.004	0.004	0.005	0.003	0.002	0	0.003	0.001	0	0.305	0.235	0.197	0.001	0.002	0.003	0.001	0.003	0.003	0.005	0.001	0.002	0.003	0.003	0.001	0.001	0.002	0.002	0.001	0.005	0.004	0.002	0.002	0.003	0.004	0.006	0.004	0.003	0.006	0.007	0.004	0.001	0.004	0.003	0.002	0.001	0.004	0.003	0.002	0.003	0.008	0.004	0.003	0.003	0.006	0.004	0.003	0.001	0.005	0.003	0.001	0	0.003	0.001	0	0.003	0.003	0.005	0.002	0.002	0.003	0.002	0.001	0	0.002	0.001	0	0.207	0.159	0.133	0.164	0.159	0.065830721	0.059561129	0.02507837	0.037617555	0.018808777	0.040752351	0.015673981	0.10031348	0.037617555	0.040752351	0.068965517	0.053291536	0.02507837	0.02507837	0.068965517	0.109717868	0.056426332	0.006269592	0.047021944	0.097178683	5.880102284	5.320092542	2.240038965	3.360058448	1.680029224	3.640063318	1.400024353	8.960155861	3.360058448	3.640063318	6.160107154	4.760082801	2.240038965	2.240038965	6.160107154	9.800170473	5.040087672	0.560009741	4.20007306	8.68015099	0.023820768	0.026263936	0.02570828	0.025390364	0.025715236	0.023187398	0.026073609	0.028305722	0.024740751	0.02409447	0.025501167	0.025169663	0.025587671	0.026215317	0.023645335	0.025982626	0.025560906	0.02668726	0.025184967	0.026422303	0.026101649	0.025159772	0.027132408	0.027881843	0.025686718	0.026543755	0.026734493	0.025496742	19.55544974	17.69302595	7.449695138	11.17454271	5.587271353	12.1057546	4.656059461	29.79878055	11.17454271	12.1057546	20.48666163	15.83060217	7.449695138	7.449695138	20.48666163	32.59241623	16.76181406	1.862423784	13.96817838	28.86756866	0.004757329	0.005129497	0.000962755	-0.000412913	0.002228845	-0.000214801	0.002625494	0.001860002	-0.000287891	0.003989394	0.007503684	0.00705029	0.000215605	-0.000793054	-0.003592142	-0.003242676	0.002565947	0.003375413	0.004681241	0.005886734	0.000483679	0.00112411	0.000688735	0.002350297	0.001741934	-0.001473857	-0.001266588	-0.00240422	0.0030521	0.00371406	0.002361126	0.004359752	0.002110934	0.000870372	-0.000912085	-0.000617743	0.004220578	0.00116972	-0.001219733	5.65e-07	-0.001291864	-0.000294424	0.002661454	0.00226436	-0.003454002	-0.001080501	-0.002944544	-0.003518531	0.003384802	0.002624726	0.003381611	0.000379505	0.000605847	0.000339428	0.001959969	-0.000872219	0.129095418	0.070583984	-0.011222616	0.070600234	0.069043927	0.115520591	0.059918897	0.043159686	0.1645026	0.127991995	0.103661366	0.072055985	0.002262624	0.069589865	0.069829188	0.11224848	0.058654436	0.045776194	-0.008498517	0.024330871	0.09841997	0.045057782	0.077431354	0.029945499	0.084223839	-0.015173499	0.056121629	-0.045646636	0.127906329	0.091789378	0.115915149	0.089308094	0.10907579	0.168192598	0.08174214	0.105640809	0.141903696	0.140401278	0.017272889	0.12494737	0.039660214	0.078543506	0.141888563	0.061254932	0.055034184	0.06340448	0.03544618	0.112048726	0.086045056	0.070645655	0.110669583	0.063154369	0.136419121	0.009847286	0.130487236	0.071240953	0.15767108	0.093621531	0.113301789	0.097768417	0.09509049	0.13613052	0.151535111	0.063252691	0.163101911	0.09794055	0.124742334	0.139102069	0.159745853	0.181930071	0.209412874	0.022776846	0.09494893	0.095751079	0.094041578	0.11880012	0.160281205	0.122682482	0.122791201	0.04595271	0.056993357	-0.018699188	0.030804738	0.110222523	0.096653905	-0.011242035	0.117824292	0.038979038	0.071566448	0.108623505	0.070472814	0.028041105	0.043857132	0.077431872	0.109407492	0.123040146	0.114355976	0.066279343	0.062316156	0.063219685	0.032393955	0.000674377	0.07939234	-0.0051494	0.117466279	0.139305139	0.093093078	0.093670265	0.080369381	0.066795289	0.0695401	0.089743664	0.157549998	0.09915803	0.119748694	0.109727234	0.106290344	0.144551432	0.173009107	0.036333995	0.168115662	0.117997571	0.148146109	0.136056765	0.189964114	0.188968901	0.249929719	0.016477539	0.096166955	0.106746536	0.108949309	0.110528323	0.162672639	0.119946609	0.09656255	0.045365368	0.051178526	-0.047170108	0.015730365	0.133100496	0.168754828	0.112405246	0.084416729	0.087511489	0.094339072	0.133186724	0.154249979	0.049951941	0.192865127	0.080493876	0.144931031	0.114834921	0.182594029	0.186856964	0.181133504	0.024329715	0.067337832	0.130754445	0.064860464	0.10720979	0.164640582	0.12186427	0.130642867	0.033609882	0.065180798	-0.054831923	0.029121133	0.103069086	0.235479117	0.095274915	0.102607823	0.05245223	-0.025989241	0.028061124	0.209450841	0.105901	0.202817139	0.062899244	0.113124476	0.022130177	0.187229181	0.100287689	0.00078544	0.089846794	0.001561074	0.082341768	-0.00045918	0.155327971	0.224962959	0.065391046	0.152432856	0.135073758	0.098939418	-0.206960215	0.038477952	0.132612081	-0.066144865	0.066941585	-0.005836577	-0.014780823	0.093469163	-0.047086623	0.034991554	-0.015263946	0.018186822	0.097383537	-0.0044428	0.038632661	0.02145848	0.084368756	0.021183711	-0.010784752	0.025580741	-0.079023024	-0.001796753	0.009651574	0.095077589	0.028911087	0.01557527	-0.032503909	0.047223673	0.033857849	-0.035118057	-0.056012548	0.231974922	0.485893417	0.282131661	0.457680251	0.288401254	0.253918495	0.329153605	0.401253918	0.269592476	0.369905956	0.376175549	0.253918495	0.112852665	0.808777429	0.078369906	0.36677116	0.29153605	0.34169279	0.423197492	0.231974922	0.344827586	0.232704403	0.119496855	0.248427673	0.257861635	0.216981132	0.13836478	0.22327044	0.176100629	0.220125786	0.242138365	0.182389937	0.172955975	0.163522013	0.012578616	0.119496855	0.213836478	0.264150943	0.169811321	0.182389937	0.254716981	0.169811321	1.567398119	23.82445141	39.4984326	72.10031348	99.68652038	0.940438871	17.86833856	47.64890282	73.35423197	100	0.313479624	41.37931034	57.68025078	78.05642633	99.05956113	1.253918495	19.12225705	45.45454545	73.35423197	100	2.194357367	34.48275862	51.41065831	75.54858934	99.05956113	0.313479624	23.82445141	52.03761755	73.98119122	99.68652038	0.313479624	40.7523511	56.42633229	77.42946708	99.37304075	1.253918495	17.55485893	44.51410658	73.35423197	100	0.940438871	23.19749216	40.43887147	72.72727273	99.68652038	1.253918495	17.55485893	44.51410658	74.92163009	100	2.194357367	33.22884013	50.15673981	74.60815047	99.05956113	0.313479624	23.82445141	52.03761755	73.98119122	99.68652038	1.567398119	25.70532915	50.78369906	88.71473354	99.68652038	0.313479624	24.13793103	51.09717868	74.60815047	100	2.194357367	29.46708464	36.36363636	52.6645768	94.04388715	0.313479624	27.5862069	50.78369906	76.17554859	100	3.134796238	42.63322884	58.62068966	78.36990596	99.37304075	1.880877743	16.30094044	32.60188088	63.63636364	97.17868339	1.253918495	34.169279	52.97805643	78.68338558	100	1.567398119	23.82445141	39.4984326	72.10031348	99.68652038	0.313479624	17.55485893	49.21630094	71.78683386	99.37304075	101.520844	112.609093	108.278188	108.566857	105.110607	93.383143	108.416234	115.538002	97.730875	99.274516	105.622799	105.120364	105.648765	106.362484	93.929062	101.030472	105.718011	103.620455	102.019535	102.363187	97.692414	99.950579	104.965837	108.908763	100.491375	104.28402	103.277582	100.579708	2842408	3065058	3171313	2994753	2890821	2835577	2937808	3064728	2726291	2781420	2704265	2853448	2967300	2783856	2791784	2881326	2937481	2790985	2844235	2862662	2709687	2686299	2832953	3009250	2808106	3020591	2811915	2835397	0.072115044	0.065246944	0.027472398	0.041208596	0.020604298	0.044642646	0.017170248	0.10988959	0.041208596	0.044642646	0.075549093	0.058378845	0.027472398	0.027472398	0.075549093	0.120191739	0.061812894	0.006868099	0.051510745	0.106455541	2.61e-06	2.36e-06	9.95e-07	1.49e-06	7.46e-07	1.62e-06	6.22e-07	3.98e-06	1.49e-06	1.62e-06	2.73e-06	2.11e-06	9.95e-07	9.95e-07	2.73e-06	4.35e-06	2.24e-06	2.49e-07	1.86e-06	3.85e-06	0.034862762	0.038670522	0.037183268	0.037282398	0.036095505	0.032068235	0.037230674	0.039676324	0.033561268	0.034091362	0.036271394	0.036098855	0.036280311	0.036525406	0.032255707	0.034694366	0.03630409	0.035583779	0.035034015	0.035152027	0.03354806	0.034323526	0.03604579	0.03739981	0.034509238	0.035811651	0.035466035	0.034539572	0.035334995	0.038102837	0.039423731	0.03722885	0.035936834	0.035250076	0.036520946	0.038098735	0.033891503	0.034576831	0.033617689	0.035472237	0.036887572	0.034607114	0.03470567	0.035818798	0.036516881	0.034695737	0.035357707	0.035586779	0.033685092	0.033394348	0.035217456	0.037409068	0.034908574	0.037550052	0.034955925	0.035247838	0.418	10	3	4	cyto	chlo	E.R.	none	none	Sobic.010G050900	1.058940569	Zm00042ab283910	0.448295615	0.011112584	0	10.77531255	1.557210996	6.551582016	0	0.409526663	0	0	0	0	0	0.25048014	0	4.676328496	4.998555887	7.127369638	2.292274014	6.23751004	4.897163556	0.806538146	4.880946364	2.483288501	0.001028521	0.024878286	0.001841168	0.002571303	0.03525765	0.001982797	0.004628345	0.008149783	0.000354071	0	0	0	0	0	0	0	0	0	0	0	0	Cell membrane	Membrane	0.860041811	38.28786731	0.652	0.588996764	0.542071197	0.495145631	0.899676375	0.1904762	2.666667	0.1904762	0.952381	0	2.210526	0	2.526316	0	1.263158	0	2	0.1666667	1.833333	0	2	0	2	0.1538462	1.846154	0.25	3.125	0.125	0.5	0.1666667	1.833333	0.2307692	2.076923	0.6923077	0	0.8181818	0	2.727273	0	2.454545	0.1176471	1.882353	1	0.25	1.75	0.3636364	1.636364	0.3636364	1.636364	0.3428571	1.542857	0.1714286	2.228571	0	1.714286	0.2222222	0.8888889	1.111111	1.777778	1	0.2666667	1.733333	0.2580645	1.935484	0	1.806452	0	3	0	-1522.42	0.047619048	0.666666667	0.047619048	0.238095238	0	0.368421053	0	0.421052632	0	0.210526316	0	1	0.083333333	0.916666667	0	1	0	1	0.076923077	0.923076923	0.0625	0.78125	0.03125	0.125	0.083333333	0.916666667	0.076923077	0.692307692	0.230769231	0	0.136363636	0	0.454545455	0	0.409090909	0.058823529	0.941176471	1	0.125	0.875	0.090909091	0.409090909	0.090909091	0.409090909	0.057142857	0.257142857	0.028571429	0.371428571	0	0.285714286	0.055555556	0.222222222	0.277777778	0.444444444	1	0.133333333	0.866666667	0.064516129	0.483870968	0	0.451612903	0	1	0	no_Sorghum_syntelog_detected	nc	nssd	0	3	0	2	0	3	107	1	2	6	65	29328669	2347602	29795002	3664	960	2037	4	509.25	466	1438905	chr6	3664	3	611	20.542	19.73485	14.838335	21.95845	15.939745	22.2404	19.558	19.47155	17.4679	23.2073	19.21665	23.40425	20.2962	16.93275	16.98635	21.5428	0	0.0264835	0.4441625	0.32703275	10.9549	5.09519	12.1813	8.39405	8.40889	10.7692	4.49277	5.27282	6.8158	6.86544	0	5.72566	3.15567	4.18344	0	13.5584	17.811	24.6581	10.2384	10.2103	7.30642	6.83388	4.42289	3.73889	22.88695	25.55255	26.5601	11.38185	6.11729	21.07812	91.1232	2.69558	31.92776667	10.24197	39.04455	4.78392	3.354225	39.6248	16.127575	14.143685	31.2407	8.063484	19.84503333	12.7500675	37.9932	2.436963333	3.31732	11.64682333	8.83317	39.7879	5.117345	6.54284	1.85258	21.51926667	26.3974	121.9763333	14.89133333	20.5957	12.925705	11.00862333	6.916811667	35.6881	1.941493333	8.73193	11.78976667	38.39775	6.63308	8.39557	25.89053333	19.222	16.6366	2.069533333	10.68908	3.770606667	3.773563333	29.073075	12.014	9.361303333	11.31385333	22.8863	19.1539	10.224635	33.1649	41.97465	6.18021	4.93663	8.26477	19.81776667	16.90983333	16.398525	20.80983333	9.887246667	28.96246667	52.7217	10.24675	10.71984333	13.0972	69.52743333	15.4191	1.75098	6.4012	11.92586667	45.9467	15.41996667	14.4872	23.04175	25.3035	5.473985	8.529186667	69.92923333	22.63506667	10.4939275	20.868	15.6518	21.3166	128.1976667	28.81586667	14.3464	11.3859	14.69203333	17.59583333	31.7915	20.6718	47.1729	19.702	73.688125	77.0784	56.8065	75.31065	51.322325	76.0374	7.638383333	9.394166667	27.53266667	23.55616667	32.6298	13.0501	6.826576667	9.076813333	30.6595	0.0935383	38.9922	146.3976667	286.4653333	9.554573333	4.389433333	111.7156667	19.5529	16.85975	22.89739779	170	286.4653333	1.215903333	0.273092333	0.271135667	1.591412667	0.497294667	3.06121	1.755516667	0	0	0	21.7206	20.65003333	7.691073333	1.063131313
Zm00001eb271710	R69C04	7	0.532950022	No Fitness Effect	0	0	126.7579363	0	0	0	0	0	0	0	0	0	0	0	0	0	0	0	0	0	0	0	0	126.7579363	1	126.7579363	0.576016	0.1408	1.244437655	0.006816	0.0034	4	1	0	nucl	Nucleus	Soluble	0.9772	0.0221	0	0	0.0006	0	0	0	0	0	0	0.035135135	0.063513514	0.083783784	0.028378378	0.104054054	0.114864865	0.091891892	0.05	0.056756757	0.125675676	0.071621622	0.040540541	0.013513514	0.056756757	0.048648649	0.014864865	0.00541272	0.00947226	0.01488498	0.00541272	0.01623816	0.027063599	0.01759134	0.00270636	0.01488498	0.031123139	0.028416779	0.00811908	0.00135318	0.0135318	0.01217862	0.00135318	0.02300406	0.033829499	0.029769959	0.01759134	0.041948579	0.01894452	0.037889039	0.01623816	0.01759134	0.035182679	0.02435724	0.01488498	0.00405954	0.0202977	0.01759134	0.00811908	0.00541272	0.01894452	0.029769959	0.00270636	0.031123139	0.048714479	0.01759134	0.028416779	0.0202977	0.032476319	0.00811908	0.01082544	0.0067659	0.0135318	0.01623816	0.00405954	0.00135318	0.00135318	0.00947226	0.00135318	0.01488498	0.0202977	0.01894452	0.00270636	0.00405954	0.027063599	0.01082544	0.0067659	0.00135318	0.00947226	0.00270636	0.00135318	-0.231	-0.09	-0.331	-0.008	-0.353	-0.069	-0.223	-0.038	-0.231	-0.09	-0.331	-0.008	-0.092	0.015	-0.092	0.03	0	-0.016	0.221	-0.008	-0.092	0.015	-0.092	0.03	0.029	0.052	0.068	0.023	0.085	0.094	0.075	0.041	0.046	0.102	0.058	0.033	0.011	0.046	0.04	0.012	0.077	0.061	0.048	0.001	0.002	0.004	0.001	0.004	0.007	0.005	0.001	0.004	0.008	0.007	0.002	0	0.004	0.003	0	0.006	0.009	0.008	0.005	0.011	0.005	0.01	0.004	0.005	0.009	0.006	0.004	0.001	0.005	0.005	0.002	0.001	0.005	0.008	0.001	0.008	0.013	0.005	0.007	0.005	0.009	0.002	0.003	0.002	0.004	0.004	0.001	0	0	0.002	0	0.004	0.005	0.005	0.001	0.001	0.007	0.003	0.002	0	0.002	0.001	0	0.306	0.243	0.187	0.001	0.002	0.003	0.001	0.003	0.005	0.003	0	0.003	0.006	0.005	0.001	0	0.002	0.002	0	0.004	0.006	0.005	0.003	0.008	0.003	0.007	0.003	0.003	0.006	0.004	0.003	0.001	0.004	0.003	0.001	0.001	0.003	0.005	0	0.006	0.009	0.003	0.005	0.004	0.006	0.001	0.002	0.001	0.002	0.003	0.001	0	0	0.002	0	0.003	0.004	0.003	0	0.001	0.005	0.002	0.001	0	0.002	0	0	0.207	0.164	0.127	0.161	0.162	0.113821138	0.081300813	0.020325203	0.032520325	0.044715447	0.069105691	0.040650407	0.048780488	0.040650407	0.028455285	0.073170732	0.032520325	0.020325203	0.020325203	0.089430894	0.138211382	0.069105691	0	0.004065041	0.032520325	8.296415714	5.926011224	1.481502806	2.37040449	3.259306173	5.037109541	2.963005612	3.555606735	2.963005612	2.074103929	5.333410102	2.37040449	1.481502806	1.481502806	6.518612347	10.07421908	5.037109541	0	0.296300561	2.37040449	0.021519762	0.021731306	0.023299128	0.023759334	0.027740625	0.024151522	0.026622118	0.024587157	0.025587851	0.025857705	0.029395226	0.026727768	0.027764631	0.027493645	0.028448513	0.024864319	0.027261584	0.024993732	0.025990038	0.026039845	0.023822759	0.021759768	0.025933942	0.023479484	0.023146496	0.023713525	0.024579661	0.023427994	25.31418147	18.0815582	4.520389549	7.232623278	9.944857007	15.36932447	9.040779098	10.84893492	9.040779098	6.328545368	16.27340238	7.232623278	4.520389549	4.520389549	19.88971401	30.73864893	15.36932447	0	0.90407791	7.232623278	0.007322092	0.004753107	0.006760184	0.006125076	0.004667444	0.005288449	0.003141785	0.006600472	-0.00512263	-0.001116706	0.002500134	0.004070221	-0.00316467	0.001430387	0.004298855	0.004623423	0.000317585	1.69e-05	-0.000617488	0.003642282	-0.006986349	-0.002339303	-0.004319242	0.001462755	-0.003718838	0.000681671	-0.001928848	0.001082915	-0.005096804	-0.003129457	0.002726253	0.004149469	-0.002530215	0.002056362	0.000241677	0.00284217	-0.002304314	-0.000357689	-0.002223914	0.001333799	0.002896475	0.001257498	0.005950064	0.006245573	6.59e-05	0.001171952	0.00472986	0.005466402	0.004448768	0.007181561	0.002319404	0.005595604	0.000778194	0.003598523	0.002315396	0.004721828	0.162135675	0.129492637	0.169726095	0.14396034	0.033406651	0.206620475	0.186136986	0.072328725	0.122168958	0.176999244	0.073669621	0.130297702	0.125766401	0.150832512	0.115136175	0.104421024	0.078723052	0.060452803	0.043432449	0.02948983	0.131692718	0.086002513	0.022274105	0.084371176	0.109003865	0.023932196	0.132918469	0.165592839	0.123426171	-0.033618646	0.122469366	0.097740679	0.05860322	0.108216885	0.044916657	0.008548443	0.064802971	0.162143737	0.025709198	0.027080828	0.116660312	0.083603615	0.049486977	0.143532062	0.035448069	0.031984808	0.085315897	0.067220483	0.00043973	0.081162076	0.04510961	0.070728662	0.123394145	-0.019669287	0.01953856	0.064540811	0.275791219	0.244832146	0.179290249	0.139370515	0.118826603	0.185105027	0.157805866	0.055337511	0.165816864	0.092401695	0.019318253	0.156533458	0.073438244	0.07747126	0.154056038	0.143622446	0.047439435	0.146701215	0.172358284	0.129142769	0.226734433	0.27633683	0.110569526	0.186659444	0.16082266	0.189459806	0.179028833	0.261967465	0.31236802	0.189638688	0.332157685	0.189111819	0.200706034	0.179125132	0.131127701	0.195614406	0.189276943	0.204136747	0.223573223	0.150980228	0.071328084	0.058000599	0.053196992	0.078694527	-0.011580765	0.014663226	-0.021273701	0.042914069	0.015340173	0.013299655	0.017812609	-0.078503194	-0.036363845	0.02453143	-0.044666652	-0.070247912	0.29930074	0.247585669	0.149481034	0.129678788	0.104272934	0.18407193	0.139495823	0.061228792	0.149312476	0.055924202	-0.02800293	0.131489743	0.04575262	0.04038555	0.082741879	0.07883141	-0.001825487	0.122585747	0.171448814	0.106818328	0.23920956	0.304164021	0.096915474	0.172263963	0.137504076	0.197726255	0.192895034	0.289518952	0.268601163	0.245172467	0.154274533	0.138352658	0.148987511	0.226294526	0.181759599	0.056895775	0.175187851	0.098049381	0.015566766	0.189142591	0.085205066	0.097391833	0.153195043	0.118775501	0.029317929	0.101754001	0.165997618	0.103677937	0.228011047	0.294550388	0.04453271	0.165568546	0.100112377	0.185813918	0.171207551	0.313698988	0.24751028	0.121577981	0.050298198	0.06824164	0.080565785	0.177127049	0.10421548	0.091397735	0.086009597	0.167690825	0.07145096	0.126806652	0.034457652	0.050988813	0.008835795	0.006088136	-0.142932813	0.035809326	-0.036964489	0.018391488	0.088780614	0.160133051	-0.079058779	-0.150464052	-0.161884908	-0.062794047	-0.005423771	0.124648601	0.122261904	0.101290683	0.154811665	0.06555659	0.038619329	-0.031436761	0.159416909	0.073988322	0.00514809	0.069058649	0.034726328	0.075774686	0.039257323	0.041742619	0.159030947	0.134209312	0.095846008	0.018768251	0.112509352	0.082777712	0.059021318	-0.018490759	0.076809623	0.054901744	0.026179983	0.036946973	-0.015098294	-0.004194844	0.276422764	0.504065041	0.219512195	0.536585366	0.264227642	0.199186992	0.223577236	0.459349593	0.317073171	0.402439024	0.398373984	0.199186992	0.113821138	0.784552846	0.101626016	0.471544715	0.199186992	0.329268293	0.361788618	0.276422764	0.361788618	0.220408163	0.134693878	0.179591837	0.236734694	0.195918367	0.065306122	0.171428571	0.151020408	0.212244898	0.281632653	0.126530612	0.134693878	0.171428571	0.004081633	0.134693878	0.155102041	0.26122449	0.12244898	0.187755102	0.212244898	0.167346939	2.43902439	19.10569106	45.12195122	77.23577236	100	0.81300813	26.42276423	51.62601626	72.76422764	97.96747967	0.406504065	25.6097561	53.25203252	79.67479675	99.59349593	0.81300813	24.79674797	51.62601626	73.98373984	98.7804878	1.62601626	22.76422764	53.25203252	80.89430894	99.18699187	0.406504065	27.23577236	43.49593496	64.63414634	100	0.406504065	25.6097561	45.93495935	79.67479675	99.59349593	0.81300813	25.20325203	51.62601626	72.76422764	97.96747967	2.43902439	19.10569106	48.7804878	76.82926829	100	0.81300813	23.17073171	48.37398374	72.35772358	97.96747967	1.62601626	24.3902439	53.25203252	82.92682927	99.18699187	0.406504065	27.23577236	43.49593496	64.63414634	100	6.504065041	20.73170732	36.99186992	59.75609756	100	0.406504065	26.82926829	53.25203252	74.79674797	99.59349593	2.43902439	17.88617886	36.17886179	76.42276423	96.34146341	0.406504065	24.79674797	49.59349593	71.13821138	100	1.62601626	34.14634146	53.25203252	71.95121951	99.59349593	0.81300813	14.22764228	48.37398374	76.42276423	97.96747967	1.62601626	27.64227642	46.74796748	67.88617886	99.59349593	2.43902439	19.10569106	45.12195122	77.23577236	100	0.406504065	15.04065041	51.62601626	73.17073171	96.74796748	73.163498	72.819002	77.733159	75.774936	89.60794	79.969983	83.430472	81.551189	83.183302	80.849458	91.297079	83.214071	86.938581	83.753085	88.807317	77.818073	86.560627	78.581682	78.779345	77.326918	72.240083	66.713076	74.780358	68.746826	71.106293	70.197179	69.556346	67.174762	2097218	2185453	2261503	2287541	2424813	2102617	2256433	2292282	2338366	2335379	2400975	2266914	2341631	2237927	2213963	2283034	2410335	2354487	2297300	2325318	2083731	2059162	2337368	2159530	2144145	2075789	2096203	1974615	0.127175921	0.090839944	0.022709986	0.036335977	0.049961969	0.077213952	0.045419972	0.054503966	0.045419972	0.03179398	0.081755949	0.036335977	0.022709986	0.022709986	0.099923938	0.154427904	0.077213952	0	0.004541997	0.036335977	4.47e-06	3.19e-06	7.98e-07	1.28e-06	1.76e-06	2.71e-06	1.6e-06	1.92e-06	1.6e-06	1.12e-06	2.87e-06	1.28e-06	7.98e-07	7.98e-07	3.51e-06	5.43e-06	2.71e-06	0	1.6e-07	1.28e-06	0.03323084	0.03307437	0.035306379	0.034416955	0.040699901	0.036322344	0.037894097	0.037040527	0.037781832	0.036721801	0.041467108	0.037795808	0.039487479	0.038040628	0.040336258	0.035344947	0.039315812	0.035691778	0.035781556	0.035121864	0.032811425	0.03030106	0.033965217	0.031224789	0.032296458	0.031883539	0.031592473	0.030510758	0.033478331	0.034886845	0.036100847	0.036516497	0.038707799	0.033564517	0.036019914	0.036592179	0.037327828	0.037280145	0.038327268	0.036187224	0.037379947	0.035724499	0.035341956	0.036444551	0.038476684	0.037585171	0.036672282	0.03711954	0.033263036	0.032870836	0.037311896	0.034473031	0.034227437	0.033136256	0.033462129	0.031521194	0.827	8	6	3	nucl	none	none	none	none	Sobic.010G279600	1.244437655	Zm00042ab284270	0	0	0	0.595598365	0.453959062	1.034460318	0	0	0	0.05937628	0.836703775	0.28057383	0	0	0	0.343028485	0.316325669	0.992977194	0.889487168	1.212958104	0.870270406	0.501674445	1.40273582	0.784196369	0.000141628	0.066485075	0.004206393	0.000141628	0.029596582	0.006575668	0.000212443	0	0.000857872	0	0	1	0	0	0	0	0	0	0	0	0	Nucleus	Soluble	0.86928415	45.69363708	0.656	0.597510373	0.597510373	0.597510373	0.796680498	0.714285714	1.857142857	0.714285714	0.714285714	0.3	1.5	0.6	1.2	0.9	1.5	0	2	0.25	1.75	0	2	0.8	1.2	0.235294118	1.764705882	0.666666667	2.333333333	0	1	0.6	1.4	0.428571429	2.571428571	0	0	0.333333333	0.333333333	2.333333333	0.333333333	2.666666667	0.5	1.5	1	0	2	0	1.272727273	1.090909091	1.636363636	0.176470588	1.058823529	0.705882353	1.588235294	0.352941176	2.117647059	0	1.882352941	0.470588235	1.647058824	0	0	2	0	1	0.5	2.5	0	0	3	-1179.72	0.178571429	0.464285714	0.178571429	0.178571429	0.05	0.25	0.1	0.2	0.15	0.25	0	1	0.125	0.875	0	1	0.4	0.6	0.117647059	0.882352941	0.166666667	0.583333333	0	0.25	0.3	0.7	0.142857143	0.857142857	0	0	0.055555556	0.055555556	0.388888889	0.055555556	0.444444444	0.25	0.75	1	0	1	0	0.318181818	0.272727273	0.409090909	0.029411765	0.176470588	0.117647059	0.264705882	0.058823529	0.352941176	0	0.470588235	0.117647059	0.411764706	0	0	1	0	0.25	0.125	0.625	0	0	1	Sobic.010G279600.1	M2	nc	0	1	0	1	0	2	15	0	10	4	345	32133298	151312	26990374	1089	741	1089	1	1089	56	-1367011	chr6	1089	1	292	0	0	0	0	0	0	0	0	0	0	0	0	0	0	0	0	0	0	0	0	0	0	0	0	0	0	0	0	0	0	0	0	0	0	0	0	0	0	0	0	0	0	0	0	0	0	0	0.0502755	28.29953333	0	0	0	0	0	0	0	0	0	0	0	0	0	0	0	0	0	0	0	0	0	0	0	0	0	0	0	0	0	0	0	0	0	0	0	0	0	0	0	0	0	0	0	0	0	0	0	0	0	0.0685234	0	0	0	0	0	0	0	0.026307233	0	0	0	0	0	0	0	0	0	0	0	0	0	0	0	0	0	0	0	0	0	0.0188654	0	0	0	0	0	0	0	0	0	0	0	0	0	0	0	0	0	0	0	0	0	0	0	0	0	0	0.5878201	0	0	0	0	0	0	0.0174122	1.128311333	0.0667922	0.018007867	0.049749033	0.199904	0	2.191999638	14	28.29953333	160.46	0	0	0	0.119189067	0	0.0161268	0	0	0	0.099260333	0.057233	0	1.498826291
Zm00001eb275050	R69D04	10	0.473202614	Unused	0	0	10.42287243	0	0	0	0	0	0	0	0	0	0	0	0	0	0	0	0	0	0	0	0	10.42287243	1	10.42287243	0.165616	0.0417	1.251787267	0.019216	0.0026	2	1	1	chlo	Extracellular	Soluble	0.0002	0.0012	0.8743	0.0048	0.002	0.0572	0.0005	0.0001	0.0597	0.0001	0	0.043413174	0.059131737	0.048652695	0.048278443	0.061751497	0.074101796	0.08495509	0.074101796	0.063248503	0.086077844	0.082709581	0.054640719	0.031062874	0.075598802	0.070359281	0.041916168	0.008236615	0.01160614	0.011980532	0.01160614	0.016473231	0.016847623	0.012729315	0.013103706	0.008611007	0.01385249	0.015350056	0.010857357	0.005615874	0.015724448	0.018719581	0.008236615	0.014226881	0.015724448	0.016847623	0.014975665	0.01385249	0.014975665	0.023961063	0.021340322	0.020217147	0.025833021	0.023961063	0.014975665	0.009734182	0.027330588	0.020591539	0.016473231	0.013103706	0.020591539	0.016098839	0.013103706	0.016847623	0.021340322	0.026956196	0.02096593	0.021714714	0.02545863	0.017596406	0.017970797	0.008985399	0.017222014	0.017970797	0.010482965	0.007862224	0.011231748	0.003743916	0.008236615	0.014601273	0.02096593	0.021340322	0.018719581	0.012729315	0.02096593	0.025833021	0.010857357	0.006739049	0.015350056	0.013103706	0.006739049	-0.286	-0.019	-0.25	-0.028	-0.324	-0.033	-0.198	-0.022	-0.286	-0.019	-0.25	-0.028	-0.176	-0.068	-0.168	-0.079	0.041	0.026	0.36	0.107	-0.176	-0.068	-0.168	-0.079	0.035	0.047	0.039	0.039	0.05	0.06	0.068	0.06	0.051	0.069	0.066	0.044	0.025	0.061	0.057	0.034	0.078	0.061	0.057	0.002	0.003	0.003	0.003	0.004	0.004	0.003	0.003	0.002	0.004	0.004	0.003	0.001	0.004	0.005	0.002	0.004	0.004	0.004	0.004	0.004	0.004	0.006	0.005	0.005	0.007	0.006	0.004	0.002	0.007	0.005	0.004	0.003	0.005	0.004	0.003	0.004	0.005	0.007	0.005	0.006	0.007	0.005	0.005	0.002	0.004	0.005	0.003	0.002	0.003	0.001	0.002	0.004	0.005	0.005	0.005	0.003	0.005	0.007	0.003	0.002	0.004	0.003	0.002	0.298	0.23	0.215	0.001	0.002	0.002	0.002	0.003	0.003	0.002	0.002	0.002	0.002	0.003	0.002	0.001	0.003	0.003	0.001	0.003	0.003	0.003	0.003	0.002	0.003	0.004	0.004	0.004	0.005	0.004	0.003	0.002	0.005	0.004	0.003	0.002	0.004	0.003	0.002	0.003	0.004	0.005	0.004	0.004	0.005	0.003	0.003	0.002	0.003	0.003	0.002	0.001	0.002	0.001	0.001	0.003	0.004	0.004	0.003	0.002	0.004	0.005	0.002	0.001	0.003	0.002	0.001	0.206	0.159	0.148	0.157	0.154	0.092134831	0.05505618	0.041573034	0.051685393	0.012359551	0.046067416	0.016853933	0.085393258	0.02247191	0.037078652	0.111235955	0.033707865	0.024719101	0.035955056	0.059550562	0.082022472	0.056179775	0.021348315	0.033707865	0.080898876	22.20710939	13.27010195	10.02028106	12.45764673	2.979002479	11.10355469	4.062276107	20.58219894	5.416368143	8.937007436	26.81102231	8.124552214	5.958004957	8.666189029	14.35337558	19.76974372	13.54092036	5.145549736	8.124552214	19.49892531	0.025741443	0.024077624	0.025976409	0.026167555	0.026119643	0.026056423	0.026276137	0.0263042	0.024812048	0.025559659	0.026034195	0.026368373	0.026905473	0.026040167	0.026018554	0.02683087	0.025947365	0.027532505	0.025624579	0.026532539	0.025843397	0.025764613	0.027096177	0.026372595	0.025673747	0.026421302	0.025594279	0.025489721	80.60520473	48.16652478	36.37064116	45.21755387	10.81289332	40.30260237	14.74485452	74.70726292	19.65980603	32.43867995	97.31603986	29.48970905	21.62578663	31.45568965	52.09848598	71.75829202	49.14951508	18.67681573	29.48970905	70.77530171	0.000237856	0.000936049	0.004729367	0.002395234	0.001977299	-0.000688364	-0.000990557	0.000342281	0.000159063	0.000713399	-0.000342258	0.000221382	0.00195044	-0.001361815	0.000891864	-0.000629324	0.003848588	0.002873464	0.001524666	0.002686399	-9.73E-06	-0.000138145	-0.000329523	-0.00139283	-0.002920956	-0.001596532	0.000569369	0.001091472	0.000132984	0.001172444	-0.001481348	-0.00021676	0.001618088	0.00016679	-0.001884008	-0.003850169	0.002829833	0.001784332	-0.000930117	-0.00092736	0.000946447	0.001079487	0.000915534	0.000620704	-0.003203487	-0.002800613	3.72e-06	-0.000808221	3.38e-05	0.001158796	-0.000921366	-0.002353414	0.003101975	0.000725036	0.003304596	4.39e-05	0.016382333	0.074608601	-0.012556402	-0.02525161	-0.026749552	0.006805209	-0.017392694	0.010407329	0.039568653	0.037320265	0.000940224	0.021323511	0.029209523	0.067613284	0.021089936	3.28e-05	0.05364138	-0.063159792	0.064307865	0.012100197	-0.014430805	-0.019931451	-0.055903969	-0.032128846	-0.001136148	0.031493127	-0.018270463	0.013203984	0.031729947	0.044371115	-0.003780959	0.023146079	0.024516022	-0.007152277	0.01431366	-0.006485674	0.032221344	0.055565036	0.026466176	0.032541536	0.027108731	0.081569507	0.009452214	0.001337922	0.081830105	-0.025556909	0.081183233	0.036955073	0.052237239	0.018432961	-0.026121325	-0.037072114	0.009699063	0.053465555	-0.003518631	-0.00461853	0.106382356	0.141119886	0.056603341	0.08671781	0.055099489	0.080261026	0.032735096	0.048152439	0.077220573	0.06967338	0.095520952	0.101568757	0.103709322	0.084160231	0.07376497	0.062022874	0.081225244	0.050301169	0.05042087	0.075164943	0.052563603	0.094445091	0.086213302	0.053296236	0.112807425	0.138195723	0.067641416	0.082737122	0.055434052	0.045084027	0.079491199	0.033964912	0.05660725	0.007768619	0.053460621	0.000172414	0.034639562	0.051983827	0.041033478	0.054588677	0.048342069	0.04350533	0.091350794	0.068825644	0.07227191	0.071100819	0.081983923	0.046903703	0.060482631	0.022075464	0.050227741	0.034003674	0.085352186	0.02880073	-0.000200487	0.072685478	0.102780844	0.158028958	0.063144378	0.081545624	0.064592981	0.078356527	0.050258125	0.057851768	0.075991584	0.05704883	0.087836963	0.106607477	0.110182874	0.08582615	0.083214643	0.066014273	0.078940775	0.068531184	0.041582123	0.070959059	0.067999931	0.089842933	0.104870519	0.064005449	0.105548747	0.123961887	0.070610349	0.069749566	0.084352279	0.115290536	0.030823295	0.060391187	0.027217303	0.063954234	0.02556638	0.013169131	0.051133808	0.053325487	0.070001481	0.090135112	0.098350605	0.096054444	0.042773045	0.036276836	0.071512329	0.022522977	0.033382897	0.044148004	0.037522478	0.064128071	0.063880571	0.025413296	0.07412735	0.111751277	0.037785933	0.035441454	-0.018940658	-0.035495627	-0.006543354	0.013894382	-0.023415409	-0.003167102	0.055463798	-0.049770827	-0.028790714	-0.000276903	-0.027484213	0.055211769	0.036882534	0.105510853	-0.041612546	-0.07327299	0.055471422	-0.045547915	0.019058498	0.006448625	0.074148949	-0.048863958	0.03279382	0.002422576	-0.022328132	0.050572115	-0.052401509	0.009115023	0.04780034	0.01721934	0.037425621	-0.03830612	0.046307947	-0.009107765	0.00473537	0.026981581	0.015627194	0.003473189	0.032282609	-0.019620062	0.032625751	0.03397701	-0.061657547	-0.025881872	-0.019488457	-0.0222137	0.031632944	0.035924216	-0.029520242	0.025772932	-0.034252326	-0.01055937	0.008393508	0.047246526	0.002757994	-0.044062928	0.24494382	0.431460674	0.323595506	0.439325843	0.333707865	0.226966292	0.357303371	0.375280899	0.26741573	0.36741573	0.405617978	0.226966292	0.088764045	0.813483146	0.097752809	0.402247191	0.27752809	0.320224719	0.476404494	0.24494382	0.278651685	0.2215973	0.151856018	0.301462317	0.308211474	0.183352081	0.152980877	0.281214848	0.181102362	0.205849269	0.313835771	0.159730034	0.176602925	0.146231721	0.015748031	0.159730034	0.219347582	0.245219348	0.156355456	0.227221597	0.262092238	0.146231721	2.02247191	28.31460674	49.7752809	72.58426966	99.88764045	0.224719101	23.25842697	48.20224719	73.93258427	100	0.112359551	24.04494382	53.14606742	76.29213483	99.7752809	0.224719101	21.46067416	45.16853933	70.56179775	100	0.674157303	26.96629213	52.69662921	77.19101124	99.7752809	0.112359551	30.11235955	55.95505618	77.64044944	99.88764045	0.112359551	25.39325843	53.25842697	76.29213483	99.7752809	0.224719101	22.02247191	47.07865169	72.47191011	100	0.786516854	28.87640449	52.47191011	74.04494382	99.88764045	0.224719101	21.12359551	46.74157303	71.46067416	100	0.337078652	26.74157303	50	74.94382022	99.7752809	0.112359551	30.11235955	55.95505618	77.64044944	99.88764045	2.02247191	28.87640449	49.3258427	74.71910112	99.88764045	0.112359551	24.26966292	50.33707865	75.61797753	100	4.382022472	24.94382022	45.84269663	66.85393258	99.5505618	0.112359551	22.02247191	51.34831461	78.08988764	99.88764045	0.898876404	28.42696629	52.80898876	75.95505618	99.21348315	0.337078652	23.93258427	46.29213483	68.08988764	100	0.224719101	22.35955056	50	76.29213483	100	2.02247191	28.31460674	49.7752809	72.58426966	99.88764045	0.112359551	26.40449438	49.66292135	72.47191011	99.66292135	293.969925	284.752511	300.136418	302.873077	298.716011	297.677767	304.759423	301.629325	284.121058	294.356822	301.818703	299.970565	306.047068	295.430542	296.278629	301.742283	301.864885	310.403296	294.913444	301.539496	289.986133	294.281123	305.705618	292.999571	292.292707	302.032472	290.081884	297.538733	8577548	8434197	8896552	9115489	8940156	8905473	9070306	8886756	8713506	8699607	8899097	8755385	8533557	8313907	8866058	8738944	8596898	9164230	8558452	8888295	8815937	8759162	9076644	8927562	8603071	8453125	8704876	8769897	0.098228068	0.05869726	0.044322421	0.05510355	0.013176936	0.049114034	0.017968549	0.091040648	0.023958065	0.039530808	0.118592423	0.035937098	0.026353872	0.038332904	0.063488873	0.087446938	0.059895163	0.022760162	0.035937098	0.086249035	3.34e-06	1.99e-06	1.51e-06	1.87e-06	4.48e-07	1.67e-06	6.11e-07	3.09e-06	8.14e-07	1.34e-06	4.03e-06	1.22e-06	8.96e-07	1.3e-06	2.16e-06	2.97e-06	2.04e-06	7.73e-07	1.22e-06	2.93e-06	0.035214753	0.034110596	0.035953439	0.036281265	0.035783288	0.035658917	0.036507231	0.036132275	0.034034954	0.0352611	0.036154961	0.035933572	0.036661478	0.035389721	0.035491314	0.036145807	0.036160493	0.037183312	0.035327778	0.036121515	0.034737534	0.035252032	0.036620576	0.035098514	0.035013839	0.036180568	0.034749004	0.035642262	0.034915672	0.034332149	0.036214206	0.037105409	0.0363917	0.03625052	0.036921487	0.036174331	0.035469101	0.035412524	0.036224566	0.035639573	0.034736603	0.033842498	0.036090078	0.035572649	0.034994438	0.037303813	0.03483794	0.036180595	0.035886056	0.035654948	0.036947287	0.036340435	0.035019566	0.034409197	0.035433972	0.035698646	0.486	14	2	4	chlo	none	none	none	none	Sobic.010G209600	1.251787267	Zm00042ab287860	0	0	0	2.139292087	0.814614695	2.90810018	0	0	0	0	0	0	0.073031955	0.236463814	0	0.359363175	0.59394747	4.986164054	10.14661859	5.058680897	2.663917881	15.92458023	5.211840064	0.473007334	0	0.001091292	0.006953058	0	0	0.000857872	0	0	0	0	0	0	0	0	0	0	0	1	0	0	0	Extracellular	Soluble	0.956515075	54.12558223	0.581	0.616018846	0.5400471	0.464075383	0.67844523	0.8780488	1.073171	0.7317073	1.317073	0.3673469	2.571429	0.8571429	0.8571429	0.4897959	0.8571429	0.8648649	1.135135	0.4782609	1.521739	0.1818182	1.818182	0.5333333	1.466667	0.4390244	1.560976	0.8421053	1.368421	0.6315789	1.157895	1	1	0.7272727	2	0.2727273	0.2424242	0.9090909	0.6666667	2.545455	0.3636364	1.272727	0.6	1.4	1	0.4375	1.5625	0.6792453	1.056604	0.6792453	1.584906	0.8219178	2.054795	0.6575342	0.8219178	0.5753425	1.068493	1.04	0.96	0.96	1.04	1	0.6666667	1.333333	0.6666667	1.444444	0.5	1.388889	0	3	0	-4018.1	0.219512195	0.268292683	0.182926829	0.329268293	0.06122449	0.428571429	0.142857143	0.142857143	0.081632653	0.142857143	0.432432432	0.567567568	0.239130435	0.760869565	0.090909091	0.909090909	0.266666667	0.733333333	0.219512195	0.780487805	0.210526316	0.342105263	0.157894737	0.289473684	0.5	0.5	0.242424242	0.666666667	0.090909091	0.04040404	0.151515152	0.111111111	0.424242424	0.060606061	0.212121212	0.3	0.7	1	0.21875	0.78125	0.169811321	0.264150943	0.169811321	0.396226415	0.136986301	0.342465753	0.109589041	0.136986301	0.095890411	0.178082192	0.26	0.24	0.24	0.26	1	0.333333333	0.666666667	0.166666667	0.361111111	0.125	0.347222222	0	1	0	Sobic.010G209600.1	M2	singleton	0	3	0	0	0	8	80	0	7	4	280	46792631	14810646	12331040	5368	2673	4182	3	1394	103	-16023882	chr6	6014	2	1406	1.3658955	1.104233	0.81473	1.43254	1.1080425	1.2519305	1.102047	1.0607825	1.2262655	1.462923	1.1166585	1.5857345	0.95121	1.064	1.2316695	1.4386765	0	0.003474	0.23068075	0.012649463	0.09987	0	0.103779	0.0127412	0	0	0	0	0	0.0745692	0	0.0391387	0.0199099	0	0	0	0	0	0	0.0131699	0	0.026669	0.0426535	0.0328758	0.312293	0.165032	0.8068735	0.0446003	3.320923333	0.9410378	0.824079667	0.037853233	0.007527067	0.012534667	0.644952	0.32191	1.227725	0.5004265	0.431446	0.499336	0.436017667	0.5079354	0.437378	0.38491125	1.503803333	0.053905933	0.0232237	0.0178125	0.415013	0.539444	0.5356685	0.297872	0.033021833	0.184434333	0.069681133	1.648616667	0.431279333	0.8546585	0.0905442	0.047593333	0.105470317	1.341663	0.026506317	0.0272702	0.010653267	0.7197485	0.306901	0.5894445	0.773396	0.691905667	0.115378367	0.096022267	0.541588667	0.256635	0.0444467	0.99234375	0.333403667	0.052887767	0.150336467	0.64299	0.436553	0.56139	0.304341667	0.8157105	0.439172	0.422093	0.116421433	1.21588	0.500730667	3.0988075	0.542646667	0.150884	2.090933333	1.0413262	0.08191215	0.032334633	0.469814333	1.123333333	0.787842667	0.0223463	0	0.006331733	0.854649	0.645225333	1.104875	0.86037	0.6529295	0.4952005	0.034181633	1.927353333	0.914360333	0.2329795	0.299714	0.1624042	0.267251667	2.899803333	0.868051333	0.0882623	0.0904448	0.783665333	0.200072667	0.436	0.259388667	0.343784	0.984708	1.1999475	1.18060575	1.0705665	0.9429435	0.94098125	0.9340565	0.107977933	0.182470667	0.066804133	0.0049467	0.0583414	0.248832333	0.138031	0.147162	0.368466333	0.02769277	0.284752667	1.20341	0.900052333	0.766019333	0.057568433	1.464006667	0.100773333	0.0608413	0.567340347	157	3.320923333	0.524808667	0.262071667	0.266008233	0.671397	1.336485	1.602206667	0.890193333	0	0	0	0.202121333	0.1199964	0.1390191	1.135303913
Zm00001eb278160	R101B03	9	0.486154814	No Fitness Effect	0	0	4712.613222	0	0	0	0	0	0	0	0	0	0	0	0	0	0	0	0	0	0	0	0	4712.613222	1	4712.613222				0.048316	0.0028	3	1	1	chlo	Extracellular	Soluble	0.0006	0.0009	0.5444	0.0014	0.0029	0.402	0	0.0014	0.0462	0.0001	0	0.0264	0.0552	0.0656	0.0256	0.0712	0.1008	0.12	0.0544	0.0672	0.1192	0.0928	0.0432	0.008	0.0712	0.044	0.0352	0.001601281	0.011208967	0.012810248	0.000800641	0.008006405	0.014411529	0.024819856	0.008006405	0.012810248	0.023218575	0.023218575	0.006405124	0.000800641	0.012009608	0.010408327	0.002401922	0.011208967	0.014411529	0.028022418	0.017614091	0.020816653	0.025620496	0.036829464	0.017614091	0.027221777	0.040032026	0.032826261	0.020016013	0.003202562	0.022417934	0.01521217	0.013610889	0.012009608	0.025620496	0.024019215	0.004803843	0.028022418	0.039231385	0.034427542	0.017614091	0.024019215	0.037630104	0.018414732	0.012810248	0.003202562	0.01601281	0.013610889	0.010408327	0.001601281	0.004003203	0.000800641	0.001601281	0.014411529	0.021617294	0.024019215	0.011208967	0.003202562	0.018414732	0.018414732	0.004003203	0.000800641	0.020816653	0.004803843	0.008807046	-0.216	-0.026	-0.243	-0.03	-0.291	-0.048	-0.173	-0.031	-0.216	-0.026	-0.243	-0.03	-0.065	0.002	-0.061	-0.009	0.037	0.014	0.277	0.069	-0.065	0.002	-0.061	-0.009	0.022	0.045	0.054	0.021	0.059	0.083	0.099	0.045	0.055	0.098	0.076	0.036	0.007	0.059	0.036	0.029	0.072	0.057	0.049	0	0.003	0.003	0	0.002	0.004	0.007	0.002	0.003	0.006	0.006	0.002	0	0.003	0.003	0.001	0.003	0.004	0.008	0.005	0.006	0.007	0.01	0.005	0.007	0.011	0.009	0.005	0.001	0.006	0.004	0.004	0.003	0.007	0.007	0.001	0.008	0.011	0.009	0.005	0.007	0.01	0.005	0.003	0.001	0.004	0.004	0.003	0	0.001	0	0	0.004	0.006	0.007	0.003	0.001	0.005	0.005	0.001	0	0.006	0.001	0.002	0.297	0.233	0.198	0	0.002	0.002	0	0.001	0.003	0.005	0.001	0.002	0.004	0.004	0.001	0	0.002	0.002	0	0.002	0.003	0.005	0.003	0.004	0.005	0.007	0.003	0.005	0.007	0.006	0.004	0.001	0.004	0.003	0.003	0.002	0.005	0.004	0.001	0.005	0.007	0.006	0.003	0.004	0.007	0.003	0.002	0.001	0.003	0.003	0.002	0	0.001	0	0	0.003	0.004	0.004	0.002	0.001	0.003	0.003	0.001	0	0.004	0.001	0.002	0.204	0.159	0.136	0.16	0.155	0.084134615	0.069711538	0.028846154	0.064903846	0.019230769	0.069711538	0.072115385	0.076923077	0.024038462	0.033653846	0.098557692	0.033653846	0.024038462	0.050480769	0.084134615	0.050480769	0.028846154	0.009615385	0.014423077	0.0625	9.527665595	7.894351493	3.266628204	7.349913459	2.177752136	7.894351493	8.16657051	8.711008544	2.72219017	3.811066238	11.1609797	3.811066238	2.72219017	5.716599357	9.527665595	5.716599357	3.266628204	1.088876068	1.633314102	7.077694442	0.025398343	0.027122978	0.026820439	0.024794148	0.025760184	0.025101537	0.025844654	0.025793756	0.025781097	0.025679362	0.027012261	0.02599277	0.024725769	0.026073233	0.026900073	0.026247866	0.025654669	0.026250722	0.025847273	0.025810652	0.026457734	0.026640468	0.025691762	0.026954751	0.02615037	0.026511836	0.024171829	0.026590448	31.58383441	26.1694628	10.82874323	24.36467226	7.219162151	26.1694628	27.07185807	28.8766486	9.023952688	12.63353376	36.99820602	12.63353376	9.023952688	18.95030065	31.58383441	18.95030065	10.82874323	3.609581075	5.414371613	23.46227699	0.004094906	0.004548795	-0.002017628	-0.000668014	-0.000893025	9.23e-05	0.002184329	0.003421437	0.002527701	0.005140634	0.003921171	0.002824457	0.001886722	0.000306067	0.002571023	0.004694122	0.001047558	0.001998243	0.001607199	0.004781362	-0.000968282	0.000429508	0.002552632	0.002439758	0.004666141	0.003731715	0.002034086	0.002613963	0.001172626	5e-05	-6.24E-05	-0.000338228	0.001911691	0.003019926	0.002825303	0.002890599	0.001412183	0.003101888	0.001932713	0.002930648	0.000832937	-0.000241806	-0.000772099	-0.001773653	0.002157794	0.001505695	-0.000342745	0.000375569	0.000118559	0.00174042	0.000534531	-0.000503364	0.005526611	0.004651078	-1.17E-05	0.001391114	0.101737848	0.001675268	0.034945594	0.09728405	0.084126871	0.03661378	0.061869484	0.097288853	0.06764531	0.087738371	0.012348851	0.022804254	0.103319587	0.130374445	0.08210475	-0.036602793	0.056089097	0.083962378	0.111661725	0.049537961	0.021265224	-0.054844296	0.045591573	0.05185398	0.031327192	0.010833648	0.074670375	0.061206623	0.13594234	-0.044378185	0.080881185	0.121154964	0.022975172	0.0580658	0.095973128	0.035118385	0.022895748	0.045797118	0.091540879	0.013077687	0.130227464	0.094387148	0.080863816	0.052576246	0.108622588	0.078653879	0.029081286	-0.010865194	0.021861467	-0.015167833	0.034047546	0.091241797	0.049358264	0.099374423	0.066709892	0.027278876	0.075661074	0.122097814	0.095754933	0.189441037	0.025164381	0.093114956	0.119620213	0.067386883	0.096248554	0.074070757	0.060090569	0.053518974	0.133043307	0.080440648	0.057669339	0.126887851	0.110113564	0.005371886	0.115046291	0.075850624	0.111000727	0.113411713	0.123396147	0.090523215	0.099885282	0.082913407	0.1241569	0.085388589	0.07853914	0.016783258	0.081409423	0.133289002	0.008056089	-0.010997656	0.097273587	0.120174959	0.050789616	0.049315712	0.125582983	0.080960507	0.06487413	0.057683734	0.036113034	0.117085443	0.019977049	0.041536899	0.089642013	0.050073575	-0.004898778	0.041705332	0.095792301	0.015788621	0.019299989	0.11315492	0.048258846	-0.021719472	0.042814907	0.112842444	0.084566203	0.181453932	0.002470988	0.102288744	0.12885319	0.048163847	0.094709363	0.070986785	0.07178311	0.056110728	0.132450486	0.080153524	0.055559179	0.173508736	0.110999698	0.005580991	0.108671701	0.097652496	0.100691341	0.143859362	0.116678228	0.059397397	0.094545253	0.068695046	0.120088771	0.065753934	0.042966006	0.071030026	0.049098551	0.163330595	-0.031508808	0.038292908	0.107418479	0.0372479	0.068649585	0.072004355	0.042162175	0.01930076	0.125534854	0.091857782	0.032509761	0.123744153	0.102476026	-0.002917533	0.116298403	0.071934479	0.075479881	0.079369789	0.122412077	0.059178329	0.044109106	0.065803683	0.088686923	0.065660309	-0.030901729	-0.094434751	0.02136814	0.114439526	-0.126228712	-0.154572555	0.149682222	-0.108429378	-0.054390477	-0.07190611	0.023100604	-0.125796127	0.100982351	0.07534998	-0.022552231	0.104331297	0.035659015	-0.017419183	0.048882253	0.061217064	-0.00968868	-0.057802349	0.061009219	-0.07458773	-0.085015187	0.104839158	-0.01787561	-0.001011573	0.078021022	0.046862611	0.0401217	0.092749979	0.063528169	0.01215872	-0.045753435	0.007523949	0.010852317	0.09826214	-0.010528075	-0.013193884	0.039684648	0.010505851	-0.050197652	-0.068892869	0.008707616	-0.073467846	0.035267297	-0.038094563	-0.030764708	-0.064217836	-0.013259758	0.010673638	0.005957508	-0.023324164	0.02232232	0.039118854	0.338942308	0.362980769	0.298076923	0.408653846	0.365384615	0.225961538	0.3125	0.324519231	0.362980769	0.305288462	0.46875	0.225961538	0.103365385	0.762019231	0.134615385	0.475961538	0.21875	0.305288462	0.435096154	0.338942308	0.225961538	0.240963855	0.163855422	0.224096386	0.289156627	0.197590361	0.134939759	0.219277108	0.18313253	0.243373494	0.281927711	0.13253012	0.2	0.161445783	0.021686747	0.195180723	0.197590361	0.284337349	0.159036145	0.257831325	0.2	0.146987952	0.721153846	37.25961538	62.74038462	82.21153846	99.27884615	0.480769231	21.39423077	41.58653846	64.66346154	100	0.240384615	18.02884615	43.75	71.39423077	99.75961538	0.480769231	20.91346154	39.66346154	62.25961538	99.51923077	2.163461538	26.44230769	59.61538462	81.00961538	98.31730769	0.240384615	32.69230769	56.00961538	79.32692308	100	0.240384615	18.02884615	44.95192308	70.43269231	99.75961538	0.480769231	21.15384615	39.90384615	64.66346154	99.51923077	0.721153846	37.25961538	62.01923077	82.69230769	100	1.201923077	18.99038462	34.375	58.65384615	99.51923077	0.480769231	26.92307692	57.69230769	82.21153846	98.31730769	0.240384615	32.69230769	56.00961538	79.32692308	100	0.721153846	35.09615385	61.05769231	80.28846154	99.27884615	0.240384615	23.31730769	47.35576923	73.07692308	100	5.769230769	26.68269231	54.56730769	76.68269231	97.59615385	0.240384615	32.21153846	59.61538462	80.52884615	100	1.201923077	17.54807692	40.38461538	64.42307692	99.75961538	0.480769231	21.875	44.71153846	67.54807692	99.51923077	1.923076923	18.50961538	39.90384615	66.58653846	99.75961538	0.721153846	37.25961538	62.74038462	82.21153846	99.27884615	0.240384615	23.31730769	47.83653846	69.23076923	100	146.724536	155.906959	157.702925	143.02635	146.239485	143.810984	148.706866	144.804121	145.714062	135.717324	147.690667	143.562175	140.443382	145.203706	149.452841	142.511819	140.599205	144.193783	139.020084	136.412802	145.407372	145.65915	140.326754	147.252175	136.37049	146.121016	130.934176	141.798121	4015994	4398290	4237462	3872192	4038463	3901172	4187364	3957042	3947578	3900036	4131285	4113883	3833142	3833702	3984612	4166370	4027035	3932436	3721490	3953363	3968690	4178845	3818922	3855554	3903105	3919618	3815085	3880451	0.08660551	0.071758851	0.029693318	0.066809964	0.019795545	0.071758851	0.074233294	0.07918218	0.024744431	0.034642204	0.101452168	0.034642204	0.024744431	0.051963306	0.08660551	0.051963306	0.029693318	0.009897773	0.014846659	0.064335521	3.14e-06	2.6e-06	1.08e-06	2.42e-06	7.18e-07	2.6e-06	2.69e-06	2.87e-06	8.97e-07	1.26e-06	3.68e-06	1.26e-06	8.97e-07	1.88e-06	3.14e-06	1.88e-06	1.08e-06	3.59e-07	5.38e-07	2.33e-06	0.036306152	0.03857829	0.039022692	0.035391057	0.036186129	0.03558521	0.036796668	0.035830956	0.036056116	0.03358248	0.036545216	0.035523644	0.034751916	0.035929831	0.036981256	0.035263739	0.034790474	0.035679932	0.034399729	0.033754572	0.035980227	0.036042528	0.034723057	0.036436713	0.033744102	0.036156814	0.032398917	0.035087139	0.036020083	0.039448956	0.038006464	0.0347303	0.036221611	0.034990226	0.037557128	0.035491333	0.035406449	0.034980037	0.037054146	0.036898065	0.034380055	0.034385077	0.035738613	0.037368829	0.036119112	0.035270638	0.03337863	0.035458336	0.035595806	0.037480719	0.034252513	0.034581071	0.035007564	0.035155672	0.034218099	0.034804377	0.429	14	3	4	chlo	nucl	extr	E.R.	cyto_nucl	none	none	Zm00042ab290880	0	0	0	1.962748565	0.659227507	0.553055625	0	0	0	0	0.194305616	0	0	0.09749954	0	0.329706991	0.721851247	0.152457105	0.14746847	1.590167288	0.403506079	0.104474921	2.681231787	0.192308537	0.002407682	0.062195715	0.042377642	0.001841168	0.047611892	0.001920084	7.08e-05	0.006862975	0.014867079	0	0	1	0	0	0	0	0	0	0	0	0	Extracellular	Soluble	0.889511975	38.741853	0.668	0.711442786	0.5696517	0.427860697	0.893034826	0.2285714	1.714286	0.1142857	1.942857	0.4137931	2.482759	0.2068966	1.862069	0.4137931	0.6206897	0	2	0	2	0	2	0.06666667	1.933333	0.137931	1.862069	0.25	2.75	0.125	0.875	0.6	1.4	0.4285714	2.571429	0	0	0.4390244	0.7317073	2.634146	0	2.195122	0.1428571	1.857143	1	0.4761905	1.52381	0.1142857	1.028571	0.8	2.057143	0	3.142857	0	2	0	0.8571429	0	2	0	2	1	0.3333333	1.666667	0.3076923	2	0.3076923	1.384615	0	3	0	-2016.26	0.057142857	0.428571429	0.028571429	0.485714286	0.068965517	0.413793103	0.034482759	0.310344828	0.068965517	0.103448276	0	1	0	1	0	1	0.033333333	0.966666667	0.068965517	0.931034483	0.0625	0.6875	0.03125	0.21875	0.3	0.7	0.142857143	0.857142857	0	0	0.073170732	0.12195122	0.43902439	0	0.365853659	0.071428571	0.928571429	1	0.238095238	0.761904762	0.028571429	0.257142857	0.2	0.514285714	0	0.523809524	0	0.333333333	0	0.142857143	0	0.5	0	0.5	1	0.166666667	0.833333333	0.076923077	0.5	0.076923077	0.346153846	0	1	0	no_Sorghum_syntelog_detected	nc	nssd	0	0	0	0	0	1	36	0	5	1	536	58987838	27005854	135832	1693	1251	1611	2	805.5	68	-28221250	chr6	1693	2	292	0.000702721	0.000892862	0.00132333	0.000900813	0.001294545	0.000502955	0.000784011	0.00046513	0.000378644	0.001278148	0.000424698	0.001021507	0.00118715	0.001367025	0.000409899	0.000675605	0	0	0	0.022467725	0.000564991	0.0020577	0.00123136	0.0115874	0	0.000856111	0.00159602	0.00476972	0.000826094	0.000464754	0	0.000341272	0.00107544	0	0	0.00298977	0.00107939	0.00167802	0.00113544	0.00107051	0	0.000516147	0	0.0475465	0.166344715	0	0.364162363	0.000861315	8.9867	0	0	0.000391757	0	0	0	0.00052378	0.00115584	0	0.00055979	0	0.00171542	0.004353	0	0.000221185	0	0	0	0	0	0	0	0	0.000930425	0.000943727	0.001005184	0.004122447	0.001445687	0.00140871	0	0.000228438	0.00036756	0.013975568	0	0	0	0	0.001578135	0	0	0.001526933	0.035629768	0.000575763	0.00117908	0	0	0.000227837	0.00193277	0.12238844	0.149694343	0.00012361	0	0	0	0	0	0.000620975	0.000968488	0	0	0.142774613	0.035118293	0.000805174	0.023984523	0.000283358	0	0	0.001252207	0.00049333	0.000362537	0	0	0	0	0	0	0.000337713	0	0	0.060363098	0	0	0.000232584	0.000776373	0.001164857	0.003866063	0.00314157	0.00059	0	0	0.000821342	0.317779	0.047311416	1.783983333	0	0.00434042	0	0	0	0.000350475	0.000286288	0.000483848	0.000532925	0.095197703	0	0	0.000827793	0.000187427	0.000614003	0.000794322	0.000322335	0	0	0.000695983	1.590033408	0.001143363	0.000645917	0.000867452	0.293329354	0.00134539	0.133371559	108	8.9867	4.68379	0.079356267	0.0208462	0.0373817	1.075414333	1.903042667	0.279377133	0	1	0	0.000342796	0.000336278	0.000683023	1.057951817
Zm00001eb279020	R117B01	5	0.526650756	No Fitness Effect																											59.063316	0.67	1.011343759	0.012516	0.0057	2	1	0	nucl	Nucleus	Soluble	0.8881	0.0968	0.0001	0.0003	0.0144	0	0.0002	0.0001	0	0	0	0.064353665	0.045327364	0.077783996	0.032456631	0.059317292	0.088975937	0.059317292	0.072188025	0.077783996	0.084499161	0.096810297	0.049804141	0.017907107	0.060996083	0.075545607	0.036933408	0.016797312	0.011198208	0.031914894	0.004479283	0.008958567	0.01399776	0.007278835	0.015117581	0.02743561	0.014557671	0.025755879	0.009518477	0.003919373	0.012318029	0.011198208	0.005039194	0.018477044	0.011198208	0.016797312	0.01287794	0.022396417	0.020156775	0.020716685	0.025755879	0.007838746	0.024076148	0.01287794	0.014557671	0.008958567	0.021276596	0.02743561	0.014557671	0.025195969	0.015117581	0.024636058	0.01287794	0.019596865	0.029675252	0.017357223	0.017917133	0.025195969	0.025195969	0.031914894	0.014557671	0.003919373	0.016237402	0.019596865	0.010078387	0.003919373	0.007838746	0.004479283	0.001679731	0.008398656	0.025195969	0.01399776	0.01343785	0.017357223	0.020716685	0.026315789	0.011198208	0.001119821	0.011198208	0.017357223	0.007278835	-0.2	-0.014	-0.192	-0.014	-0.255	-0.028	-0.128	-0.014	-0.2	-0.014	-0.192	-0.014	-0.177	-0.092	-0.201	-0.11	0.067	0.095	0.342	0.079	-0.177	-0.092	-0.201	-0.11	0.053	0.037	0.064	0.027	0.049	0.073	0.049	0.06	0.064	0.07	0.08	0.041	0.015	0.05	0.062	0.03	0.067	0.056	0.052	0.005	0.003	0.009	0.001	0.003	0.004	0.002	0.004	0.008	0.004	0.007	0.003	0.001	0.004	0.003	0.001	0.005	0.003	0.005	0.004	0.006	0.006	0.006	0.007	0.002	0.007	0.004	0.004	0.003	0.006	0.008	0.004	0.007	0.004	0.007	0.004	0.006	0.008	0.005	0.005	0.007	0.007	0.009	0.004	0.001	0.005	0.006	0.003	0.001	0.002	0.001	0	0.002	0.007	0.004	0.004	0.005	0.006	0.007	0.003	0	0.003	0.005	0.002	0.278	0.228	0.21	0.003	0.002	0.006	0.001	0.002	0.003	0.001	0.003	0.005	0.003	0.005	0.002	0.001	0.002	0.002	0.001	0.004	0.002	0.003	0.003	0.004	0.004	0.004	0.005	0.002	0.005	0.003	0.003	0.002	0.004	0.005	0.003	0.005	0.003	0.005	0.003	0.004	0.006	0.003	0.004	0.005	0.005	0.006	0.003	0.001	0.003	0.004	0.002	0.001	0.002	0.001	0	0.002	0.005	0.003	0.003	0.003	0.004	0.005	0.002	0	0.002	0.003	0.001	0.191	0.156	0.144	0.155	0.157	0.105882353	0.11092437	0.016806723	0.035294118	0	0.05210084	0.040336134	0.099159664	0.01512605	0.020168067	0.065546218	0.072268908	0.018487395	0.008403361	0.107563025	0.104201681	0.05210084	0.003361345	0.008403361	0.063865546	16.34623091	17.12462286	2.594639827	5.448743638	0	8.043383465	6.227135586	15.30837498	2.335175845	3.113567793	10.11909533	11.15695126	2.85410381	1.297319914	16.6056949	16.08676693	8.043383465	0.518927965	1.297319914	9.859631344	0.026886698	0.021707789	0.026648214	0.024589046	0.025389275	0.026551411	0.02641811	0.02550185	0.02752482	0.028441725	0.027811613	0.02886398	0.027886698	0.028294518	0.027282975	0.028418929	0.026298445	0.02501003	0.026528422	0.026397678	0.026518821	0.02596088	0.026823687	0.025390756	0.025932237	0.024211554	0.026802214	0.026443643	49.11981246	51.45885115	7.796795628	16.37327082	0	24.17006645	18.71230951	46.00109421	7.017116065	9.356154754	30.40750295	33.5262212	8.576475191	3.898397814	49.89949202	48.3401329	24.17006645	1.559359126	3.898397814	29.62782339	0.002511089	0.007001953	0.013954484	0.008955734	0.003491901	0.008142291	0.00537796	0.005765996	0.004234916	0.007936746	0.001600708	0.003634178	0.001728688	0.005517799	0.002085176	0.008056198	2.75e-05	0.003579666	-0.002204892	0.003464179	-0.000688912	0.00425155	-0.00438583	0.002818224	-0.000228437	0.003761366	-0.003808056	0.001827012	0.000163439	0.005240336	-0.003107453	0.003841206	0.001958754	0.005012293	0.005956289	0.008165154	0.002933782	0.005938383	0.002557836	0.005418147	0.001641073	0.005976695	0.003933895	0.005981006	0.003076514	0.005907729	0.005113582	0.005863103	0.002981374	0.006376251	0.006776926	0.008131103	0.002159719	0.005226387	0.002689168	0.00599859	0.134342973	0.101597478	0.160467426	0.169593648	0.150314128	0.06419839	0.155723559	0.145467693	0.093222543	0.123590144	0.146707374	0.167450299	0.12943412	0.146624861	0.159765865	0.099349995	0.104446122	0.213371693	0.150871575	0.110170101	0.19510916	0.182870942	0.148516982	0.113185099	0.118790351	0.185445738	0.08892962	0.155178937	0.261199832	0.263691796	0.273084125	0.232435916	0.252628361	0.184354723	0.183718003	0.167012181	0.14698494	0.186984764	0.180241959	0.194502256	0.18170575	0.130449227	0.154158764	0.159947085	0.136490432	0.267966609	0.171898204	0.197694709	0.288803678	0.215263798	0.239691417	0.241620189	0.226362728	0.264850349	0.20900485	0.230087475	0.057423652	0.239330708	0.038265439	0.244096791	0.159148758	0.162626791	0.175029894	0.183888749	0.124328423	0.067135522	0.094688742	0.103483889	0.090411675	0.169207799	0.105823483	0.089148919	0.153097642	0.130056035	0.103351859	0.14225894	0.149827411	0.147097149	0.058405698	0.182337428	0.151736102	0.23827772	0.117679644	0.122139385	0.354051736	0.351160681	0.324654742	0.293912928	0.301068368	0.276933425	0.292006785	0.290539467	0.318884521	0.282532208	0.298937876	0.298897663	0.316465423	0.286928623	0.289432844	0.273626105	0.287607632	0.259121388	0.244045852	0.284670556	0.285607055	0.333698362	0.310214745	0.299301627	0.326781021	0.317900894	0.277888575	0.358002311	0.013609683	0.261483216	-0.007462958	0.234025505	0.140903009	0.152074652	0.167881329	0.197477797	0.116351097	0.043382423	0.075757168	0.0929079	0.077592368	0.166277255	0.113453611	0.069276213	0.175169687	0.101059528	0.086166965	0.134489098	0.147468804	0.134601167	0.021250365	0.174648001	0.15981967	0.245102672	0.104992407	0.115085276	0.062181452	0.154335114	0.039324128	0.216711279	0.147310018	0.135361145	0.185141229	0.221939239	0.123368055	0.031592553	0.093120669	0.124375564	0.088591582	0.191428622	0.110374824	0.099707563	0.140010101	0.111873006	0.073910351	0.14485022	0.158860038	0.146635329	0.036175692	0.143677815	0.154966724	0.240186391	0.104852637	0.115948318	0.07560855	0.215231372	0.056286822	0.293745902	0.108236767	0.127061938	0.198928423	0.253640862	0.13501087	0.0715072	0.138396917	0.230685066	0.094594752	0.227360175	0.150204408	0.20074566	0.12129892	0.165778213	0.03862761	0.200882316	0.195992398	0.215908851	0.103655246	0.073872352	0.227628613	0.215785263	0.112887454	0.198298689	0.059644143	0.082241346	0.061175603	0.05381393	0.058961848	0.020353832	0.079307895	0.013237887	0.027383152	-0.032743534	0.030705052	-0.00572733	-0.062396411	-0.010526893	-0.012034467	-0.001987911	-0.012180261	-0.000980045	0.000394116	-0.022171594	0.042888606	-0.016894976	0.01765476	0.073283803	0.020412935	0.044342093	0.002356504	0.040675268	0.327731092	0.492436975	0.179831933	0.504201681	0.258823529	0.23697479	0.188235294	0.468907563	0.342857143	0.396638655	0.366386555	0.23697479	0.183193277	0.729411765	0.087394958	0.480672269	0.156302521	0.36302521	0.366386555	0.327731092	0.305882353	0.32996633	0.107744108	0.175084175	0.271043771	0.244107744	0.102693603	0.173400673	0.11952862	0.331649832	0.292929293	0.188552189	0.158249158	0.240740741	0.031986532	0.136363636	0.166666667	0.373737374	0.101010101	0.252525253	0.213804714	0.185185185	2.857142857	29.74789916	60.50420168	79.15966387	98.99159664	0.504201681	21.51260504	43.52941176	71.2605042	99.49579832	0.168067227	25.21008403	49.74789916	75.29411765	100	0.504201681	24.53781513	45.71428571	72.26890756	99.49579832	0.336134454	30.75630252	56.47058824	77.14285714	99.83193277	0.168067227	23.02521008	53.94957983	75.12605042	100	0.168067227	21.34453782	48.90756303	74.95798319	100	0.504201681	24.3697479	44.53781513	71.76470588	99.49579832	2.857142857	28.90756303	60	78.31932773	99.32773109	0.504201681	23.19327731	48.40336134	74.45378151	99.49579832	0.336134454	27.56302521	49.41176471	74.95798319	99.83193277	0.168067227	23.02521008	53.94957983	75.12605042	100	2.857142857	29.41176471	56.30252101	75.12605042	98.65546218	0.168067227	21.8487395	45.88235294	71.93277311	100	4.033613445	48.57142857	66.8907563	84.3697479	98.99159664	0.168067227	24.70588235	56.80672269	76.47058824	99.32773109	0.336134454	27.56302521	50.42016807	78.99159664	100	1.176470588	23.52941176	41.17647059	67.39495798	99.49579832	0.336134454	24.53781513	49.24369748	74.62184874	100	2.857142857	29.74789916	60.50420168	79.15966387	98.99159664	0.168067227	20.33613445	41.68067227	67.89915966	99.32773109	211.488336	191.168721	209.232102	209.091285	199.334044	219.80886	215.482012	200.259598	222.909017	231.796376	227.136668	230.504803	229.273264	228.721772	217.171725	223.603193	207.528341	202.650038	216.707923	212.445856	210.736419	210.928461	218.406182	208.037168	204.069734	194.214752	212.318751	208.759513	5001510	4699031	4898858	4626321	4664958	4990104	4684860	4495563	4915959	4922713	4748364	4792704	4853452	4786708	4665397	4793182	4731404	4477010	4836954	4672223	4466303	4548481	4685043	4683119	4532616	4294434	4794977	4535530	0.105284533	0.110298082	0.016711831	0.035094844	0	0.051806675	0.040108394	0.098599801	0.015040648	0.020054197	0.065176139	0.071860872	0.018383014	0.008355915	0.106955716	0.10361335	0.051806675	0.003342366	0.008355915	0.063504956	4.78e-06	5.01e-06	7.59e-07	1.59e-06	0	2.35e-06	1.82e-06	4.48e-06	6.83e-07	9.1e-07	2.96e-06	3.26e-06	8.35e-07	3.79e-07	4.86e-06	4.7e-06	2.35e-06	1.52e-07	3.79e-07	2.88e-06	0.035343573	0.031947793	0.034966515	0.034942981	0.033312368	0.036734084	0.036010989	0.033467045	0.037252177	0.038737418	0.037958695	0.038521572	0.03831576	0.038223595	0.036293371	0.037368187	0.034681785	0.033866531	0.036215861	0.035503592	0.035217913	0.035250007	0.036499671	0.034766819	0.034103788	0.03245684	0.03548235	0.034887536	0.037948361	0.035653337	0.037169501	0.035101659	0.035394813	0.037861819	0.035545817	0.034109548	0.037299253	0.037350498	0.036027646	0.03636407	0.036824988	0.036318576	0.035398143	0.036367697	0.035898964	0.03396878	0.036699812	0.035449935	0.033887541	0.034511057	0.035547205	0.035532607	0.034390683	0.032583506	0.036381316	0.034412793	0.532	18	9	8	nucl	chlo	none	none	none	Sobic.010G079900	1.011343759	Zm00042ab291850																																		0	0	0	0	0	0	0	0	0	0	0	0	Nucleus	Soluble	0.941831931	60.11801453	0.589	0.64604811	0.6194158	0.592783505	0.542955326	1.52381	1.015873	1.079365	0.3809524	1.363636	1.363636	0.3636364	0.8181818	0.8181818	1.272727	0.8	1.2	1.142857	0.8571429	0	0	1.083333	0.9166667	1.032258	0.9677419	0.6779661	0.6101695	0.7457627	1.966102	1.111111	0.8888889	0.75	2	0.25	0.1538462	2.153846	0.9230769	1.076923	0.3076923	1.384615	0.3255814	1.674419	1	1.2	0.8	1.6875	0.5	0.8125	1	1.258065	1.935484	0.3870968	1.064516	0.8709677	0.483871	2.322581	0.7741935	0.6451613	0.2580645	1	0	2	1.263158	1.052632	0.2105263	1.473684	0	0	3	-2687.42	0.380952381	0.253968254	0.26984127	0.095238095	0.227272727	0.227272727	0.060606061	0.136363636	0.136363636	0.212121212	0.4	0.6	0.571428571	0.428571429	0	0	0.541666667	0.458333333	0.516129032	0.483870968	0.169491525	0.152542373	0.186440678	0.491525424	0.555555556	0.444444444	0.25	0.666666667	0.083333333	0.025641026	0.358974359	0.153846154	0.179487179	0.051282051	0.230769231	0.162790698	0.837209302	1	0.6	0.4	0.421875	0.125	0.203125	0.25	0.209677419	0.322580645	0.064516129	0.177419355	0.14516129	0.080645161	0.580645161	0.193548387	0.161290323	0.064516129	1	0	1	0.315789474	0.263157895	0.052631579	0.368421053	0	0	1	Sobic.010G079900.1	M2	nc	0	13	0	9	0	14	40	0	11	4	255	62178514	30196528	3054842	2569	1788	2468	2	1234	167	-31411241	chr6	3061	4	513	10.640905	10.64074	8.75997	11.92216	9.39684	10.626945	9.514535	10.0714	9.927355	11.8536	10.541835	9.346915	9.435635	9.21121	9.89803	9.763785	0	0	0.03920225	0.10320365	3.76528	2.92845	6.05851	6.45478	8.37641	6.16215	3.05127	2.59277	2.72351	8.64155	0	8.91913	6.24518	7.56125	0	2.31439	2.19806	4.682	6.79987	8.81682	6.06026	10.0573	11.935	11.3365	13.61805	19.6883	11.88695	11.1804	12.28383333	14.03436	12.68463333	5.95385	14.36336667	7.987283333	17.9101	5.755295	16.32395	12.3813	13.954315	6.334085	12.2472	10.195356	6.091776667	14.1062	13.26713333	7.27879	7.864526667	12.25126667	11.97573333	13.27525	4.41727	6.03476	5.781596667	7.11591	4.599293333	11.16507	5.534186667	12.3767	12.3601	10.63853333	11.31646333	13.70896667	4.383463333	13.72735	9.199336667	16.20975	5.29816	10.1073	12.40226667	11.06813333	4.699725	4.245553333	10.38569	7.754456667	6.55233	14.18495	12.49416667	11.73893333	14.34126667	8.432466667	18.6169	7.12331	12.5065	12.36805	5.41804	6.772495	12.3958	13.12853333	7.883993333	9.22293	14.10833333	3.89131	8.406483333	13.88604	14.9506	10.48971667	8.81728	12.06643333	13.018	6.247333333	17.5099	8.4449	12.29165	14.10863333	8.56615	9.6898	19.00675	6.03248	12.03603333	18.19843333	15.4769	10.3832575	16.1708	12.63136667	6.24599	10.49050667	11.72477333	14.135	10.87906667	11.40866667	8.71289	8.727516667	2.73195	5.02822	8.16399	15.0162	15.842525	13.547125	14.789475	12.0205	13.501125	9.579603333	10.35240333	17.2624	10.72853333	15.89713333	18.02106667	12.4294	18.74273333	8.678136667	0.33614625	18.0836	39.2002	31.04403333	28.87733333	24.5335	41.58016667	11.97539	15.40025	10.98751612	169	41.58016667	9.85825	4.4035	5.747263333	10.13268667	2.097883333	12.84713333	10.24889333	0	0	0	24.74283333	24.2662	13.4502	1.455417066
Zm00001eb279440	R116E09	15	0.498261206	No Fitness Effect																											0.577116	0.1115	1.19320206	0.003816	0.0013	2	1	0	chlo	Nucleus	Soluble	0.7397	0.1943	0.0023	0.0313	0.0059	0.0025	0.0022	0.0076	0.0135	0.0007	0	0.052102377	0.066727605	0.068555759	0.056672761	0.074040219	0.071297989	0.084095064	0.049360146	0.091407678	0.071297989	0.070383912	0.052102377	0.02559415	0.069469835	0.063071298	0.033820841	0.007319305	0.018298262	0.014638609	0.01189387	0.021957914	0.015553522	0.021043001	0.008234218	0.020128088	0.018298262	0.024702653	0.004574565	0.006404392	0.018298262	0.024702653	0.007319305	0.02378774	0.018298262	0.019213175	0.012808783	0.019213175	0.016468435	0.020128088	0.015553522	0.026532479	0.018298262	0.016468435	0.022872827	0.007319305	0.022872827	0.006404392	0.012808783	0.013723696	0.02378774	0.026532479	0.027447392	0.015553522	0.026532479	0.017383349	0.01189387	0.028362306	0.017383349	0.010978957	0.013723696	0.007319305	0.012808783	0.021957914	0.010064044	0.007319305	0.006404392	0.008234218	0.003659652	0.017383349	0.012808783	0.025617566	0.013723696	0.016468435	0.017383349	0.018298262	0.010978957	0.004574565	0.015553522	0.010064044	0.003659652	-0.299	-0.01	-0.255	-0.041	-0.381	-0.019	-0.199	-0.049	-0.299	-0.01	-0.255	-0.041	-0.156	-0.058	-0.121	-0.102	0.012	0.052	0.314	0.114	-0.156	-0.058	-0.121	-0.102	0.042	0.054	0.055	0.046	0.06	0.057	0.068	0.04	0.074	0.057	0.057	0.042	0.021	0.056	0.051	0.027	0.078	0.061	0.056	0.002	0.005	0.004	0.003	0.006	0.004	0.005	0.002	0.005	0.005	0.006	0.001	0.002	0.005	0.006	0.002	0.006	0.005	0.005	0.003	0.005	0.004	0.005	0.004	0.007	0.005	0.004	0.006	0.002	0.006	0.002	0.003	0.004	0.006	0.007	0.007	0.004	0.007	0.005	0.003	0.007	0.005	0.003	0.004	0.002	0.003	0.006	0.003	0.002	0.002	0.002	0.001	0.005	0.003	0.007	0.004	0.004	0.005	0.005	0.003	0.001	0.004	0.003	0.001	0.298	0.229	0.212	0.001	0.003	0.003	0.002	0.004	0.003	0.004	0.001	0.004	0.003	0.004	0.001	0.001	0.003	0.004	0.001	0.004	0.003	0.003	0.002	0.003	0.003	0.004	0.003	0.005	0.003	0.003	0.004	0.001	0.004	0.001	0.002	0.002	0.004	0.005	0.005	0.003	0.005	0.003	0.002	0.005	0.003	0.002	0.002	0.001	0.002	0.004	0.002	0.001	0.001	0.001	0.001	0.003	0.002	0.005	0.002	0.003	0.003	0.003	0.002	0.001	0.003	0.002	0.001	0.205	0.158	0.146	0.16	0.153	0.06043956	0.049450549	0.043956044	0.074175824	0.019230769	0.065934066	0.063186813	0.052197802	0.021978022	0.043956044	0.076923077	0.041208791	0.054945055	0.041208791	0.065934066	0.074175824	0.057692308	0.005494505	0.021978022	0.065934066	6.414978895	5.248619096	4.665439197	7.872928644	2.041129649	6.998158795	6.706568845	5.540209046	2.332719598	4.665439197	8.164518594	4.373849247	5.831798996	4.373849247	6.998158795	7.872928644	6.123388946	0.5831799	2.332719598	6.998158795	0.02366159	0.025200004	0.026770331	0.026116012	0.027020353	0.025445387	0.022765358	0.025101808	0.024807277	0.027111267	0.025331073	0.026606828	0.023961555	0.023321083	0.026378366	0.025257673	0.024338552	0.024459214	0.024618421	0.024810561	0.025035841	0.026105121	0.026623177	0.025706214	0.024524601	0.026023691	0.025799867	0.025508823	21.39419899	17.50434462	15.55941744	26.25651694	6.807245132	23.33912617	22.36666258	18.47680821	7.779708722	15.55941744	27.22898053	14.58695385	19.44927181	14.58695385	23.33912617	26.25651694	20.4217354	1.944927181	7.779708722	23.33912617	0.0040579	0.001325956	0.001392449	0.000120078	-0.002678443	-0.001651893	-0.002713392	-0.001989848	-0.005204943	-0.002966161	0.000440953	0.001482457	0.009394053	0.005397086	0.000609719	-0.000679827	0.001573003	-0.000273372	-0.003784562	-0.002001218	-0.000435232	0.00346663	-0.003821747	-0.000315899	0.001529964	0.003630527	0.00362109	0.003874785	-0.002843239	-0.00161938	0.000598206	3.69e-05	0.001175143	0.003234571	0.001343182	0.003068193	-0.000431298	0.005165408	0.001051186	0.002592744	0.001654773	0.001496286	-0.00146262	-0.001971252	-0.003761305	-0.002534076	-0.000763775	0.003044164	0.002199207	0.003865305	-0.001395819	0.001020414	-0.00110309	-0.000667133	0.000175638	0.00096801	-0.013140887	-0.022529219	0.021424471	0.047235819	-0.022412344	0.073908403	0.145223445	-0.003677357	0.023855455	0.03843093	0.049875264	-0.080295801	-0.008164562	0.072363602	-0.010943043	0.026234433	0.049152834	0.068845051	0.024924986	0.04721609	0.047428745	0.037656656	-0.016095712	0.075269792	0.077885817	0.020271386	0.047666638	0.076104978	0.022272135	0.012106411	0.055154296	-0.004796341	-0.036142847	0.053560894	0.108508327	-0.012645707	0.078728211	-0.037752636	0.046635937	0.039309553	0.061703783	0.028779313	0.011688954	-0.011311645	-0.040814577	0.096135356	0.108280064	0.071039044	0.013367772	0.002096831	-0.032765795	0.040073179	0.043071232	0.035897836	0.043496248	0.037937326	0.144802369	0.079411221	0.032497525	0.124763152	0.099925767	0.079784836	0.088787765	0.111424332	0.130832505	0.055726797	0.040997738	0.039841941	0.113189469	0.138477	0.071784422	0.07191223	0.082963688	0.079053539	0.061222077	0.097093157	0.059663388	0.080469216	0.076776411	0.040751401	0.06406762	0.014325833	0.075800693	0.06364155	0.066917607	0.040757611	0.06899126	0.05188527	0.044121742	0.024482374	0.050311787	-0.040608644	0.007832514	0.077828102	-0.040781901	0.004439029	0.014057751	0.002830812	0.022011433	0.024823245	0.08734319	0.033144725	0.051874141	-0.011363748	0.021492513	0.108437032	0.06530095	-0.047696297	0.007642149	-0.012672234	0.010347253	-0.017069783	0.183339841	0.094520089	0.041342767	0.127251877	0.10273156	0.054737591	0.07994347	0.116604735	0.129604742	0.032055172	0.021339248	0.037897584	0.127399683	0.129943436	0.06246762	0.083834095	0.075068277	0.081252924	0.07069681	0.092353686	0.063294512	0.072769625	0.076665415	0.006034586	0.035218407	-4.51E-05	0.066541587	0.042102547	0.143319528	0.066449208	0.049362513	0.12639382	0.104432338	0.071126499	0.096595274	0.096074341	0.102249213	0.065857047	0.029016949	0.019505169	0.109200152	0.125331594	0.062009496	0.062222026	0.095940188	0.078872642	0.058464319	0.095787678	0.056532455	0.062816461	0.07064499	0.058659446	0.065112782	-0.022693637	0.073974276	0.064872934	0.053211013	-0.046636067	0.100297074	0.083938799	0.087364809	0.006180247	0.047288576	0.066747655	-0.033041204	0.087587523	0.029450393	0.021876264	0.084123073	-0.027347493	0.077307397	0.00151869	0.066566053	0.084663503	0.05270701	0.093036837	0.04362191	-0.013328528	0.079712947	0.047339976	0.067675047	-0.131879665	0.045268659	0.093157988	0.050888031	0.07450089	0.035108844	0.015979698	0.009529234	0.098383926	0.047699261	0.014099201	0.020468062	0.067780508	-0.004605288	0.038584324	-0.071961202	0.047517807	0.040017717	0.068089841	0.085072099	0.042456668	0.0063908	0.069121074	-0.007281247	0.083991956	0.050822983	0.066605948	-0.002259128	0.111188978	-0.019200888	0.054690903	0.337912088	0.354395604	0.307692308	0.403846154	0.35989011	0.236263736	0.32967033	0.31043956	0.35989011	0.318681319	0.445054945	0.236263736	0.090659341	0.769230769	0.14010989	0.434065934	0.255494505	0.31043956	0.365384615	0.337912088	0.296703297	0.168044077	0.228650138	0.214876033	0.242424242	0.157024793	0.17630854	0.209366391	0.250688705	0.134986226	0.250688705	0.132231405	0.201101928	0.107438017	0.024793388	0.223140496	0.228650138	0.198347107	0.179063361	0.250688705	0.209366391	0.14600551	0.824175824	20.6043956	37.91208791	68.13186813	99.45054945	0.549450549	34.61538462	60.71428571	80.49450549	100	0.274725275	22.52747253	45.05494505	72.25274725	99.72527473	0.549450549	40.10989011	61.81318681	81.59340659	100	1.098901099	20.6043956	37.36263736	72.52747253	99.72527473	0.274725275	17.03296703	40.65934066	65.10989011	91.75824176	0.274725275	22.52747253	45.05494505	72.25274725	99.72527473	0.549450549	39.83516484	62.63736264	81.59340659	100	0.824175824	20.87912088	38.73626374	68.13186813	99.45054945	0.549450549	40.10989011	62.63736264	80.21978022	100	1.098901099	24.17582418	43.95604396	75.82417582	99.72527473	0.274725275	17.03296703	40.65934066	65.10989011	91.75824176	0.824175824	6.868131868	21.42857143	36.81318681	90.38461538	0.274725275	27.74725275	54.12087912	77.1978022	100	3.296703297	30.21978022	46.42857143	73.62637363	97.52747253	0.274725275	24.17582418	42.30769231	67.85714286	98.07692308	1.098901099	22.25274725	47.52747253	75.27472527	99.72527473	0.549450549	29.67032967	59.89010989	81.59340659	100	0.549450549	22.52747253	51.0989011	73.35164835	100	0.824175824	20.6043956	37.91208791	68.13186813	99.45054945	0.274725275	35.16483516	59.89010989	80.21978022	98.35164835	115.856482	124.453262	129.935909	127.896524	132.264121	124.605624	115.428055	123.251435	125.434366	128.684233	122.183201	123.977828	114.049062	114.395804	122.700694	118.574733	116.735244	116.32866	110.909176	116.967382	117.67869	123.655971	123.536453	116.787499	113.527989	117.744021	122.251401	118.744788	3425037	3643661	3573500	3634804	3817755	3535439	3189923	3632046	3535499	3459550	3547930	3667063	3396322	3188163	3637208	3500805	3282018	3363231	3305909	3263547	3397183	3420525	3460041	3357963	3296511	3325612	3257943	3298136	0.06492436	0.053119931	0.047217717	0.079679897	0.020657751	0.070826575	0.067875468	0.056071038	0.023608858	0.047217717	0.082631004	0.044266609	0.059022146	0.044266609	0.070826575	0.079679897	0.061973253	0.005902215	0.023608858	0.070826575	2.28e-06	1.87e-06	1.66e-06	2.8e-06	7.26e-07	2.49e-06	2.39e-06	1.97e-06	8.3e-07	1.66e-06	2.9e-06	1.56e-06	2.07e-06	1.56e-06	2.49e-06	2.8e-06	2.18e-06	2.07e-07	8.3e-07	2.49e-06	0.034190491	0.036727493	0.038345481	0.037743636	0.039032561	0.036772457	0.034064057	0.036372821	0.037017027	0.037976098	0.036057573	0.036587187	0.033657102	0.033759429	0.036210291	0.034992676	0.034449823	0.034329836	0.032730488	0.034518329	0.034728244	0.036492204	0.036456933	0.034465244	0.033503328	0.034747524	0.0360777	0.035042861	0.035524516	0.037792086	0.037064375	0.037700221	0.03959779	0.036669606	0.033085911	0.037671615	0.036670229	0.035882485	0.036799163	0.038034812	0.035226683	0.033067656	0.037725155	0.036310382	0.034041121	0.034883463	0.034288919	0.03384954	0.035235614	0.035477717	0.035887578	0.034828824	0.034191443	0.034493279	0.033791415	0.034208297	0.421	4	2	2	chlo	nucl	none	none	none	Sobic.010G090200	1.19320206	Zm00042ab292270	0	0	0	1.286917896	0.715325792	0	0	0	0	0.576123736	0.555141112	0	0	0	0	1.021939029	0.386315413	0	0.693236689	0.282671091	0	0.551841889	0.234532803	0	0.006979829	0.071557729	0.018927793	0.005049371	0.041894705	0.007567066	0	0	0.008149783	0	0	1	0	0	0	0	0	0	0	0	0	Nucleus	Soluble	0.881277751	50.52925806	0.564	0.599415205	0.501462	0.403508772	0.730994152	0.5454545	2.181818	0.1818182	1.090909	0.6666667	1	0.3333333	1.333333	0.6666667	2	0.875	1.125	0.7407407	1.259259	0.5714286	1.428571	0.9565217	1.043478	0.25	1.75	0.6315789	1.473684	0.8421053	1.052632	0	2	0.375	2.0625	0.5625	0.2142857	0.6428571	1.285714	1.928571	0.6428571	1.285714	0.6666667	1.333333	1	0.2666667	1.733333	0.3333333	0.8333333	0.8333333	2	0.2222222	2	0	2.888889	0	0.8888889	0.1904762	1.142857	0.7619048	1.904762	1	0.75	1.25	0.5	0.5	0.3333333	2.666667	0	0	3	-1620.97	0.136363636	0.545454545	0.045454545	0.272727273	0.111111111	0.166666667	0.055555556	0.222222222	0.111111111	0.333333333	0.4375	0.5625	0.37037037	0.62962963	0.285714286	0.714285714	0.47826087	0.52173913	0.125	0.875	0.157894737	0.368421053	0.210526316	0.263157895	0	1	0.125	0.6875	0.1875	0.035714286	0.107142857	0.214285714	0.321428571	0.107142857	0.214285714	0.333333333	0.666666667	1	0.133333333	0.866666667	0.083333333	0.208333333	0.208333333	0.5	0.037037037	0.333333333	0	0.481481481	0	0.148148148	0.047619048	0.285714286	0.19047619	0.476190476	1	0.375	0.625	0.125	0.125	0.083333333	0.666666667	0	0	1	no_Sorghum_syntelog_detected	nc	nssd	0	0	0	0	0	0	140	1	5	8	298	63972368	31990384	4848698	6713	1095	1711	11	155.55	260	-33203270	chr6	6713	5	356	0	0	0	0	0	0	0	0	0	0	0.0316323	0	0	0	0	0	42.608	12.8841425	25.5239825	0.371371325	0	0	0	0	0	0	0	0	0	0	0	0	0	0	0	0	0	0	0	0	0	0	0	0	0	0	0.03644245	0	30.61846667	0	0	0	0	0	0	0	0	0	0	0	0	0	0	0	0	0	0	0	0	0	0	0	0	0	0	0	0	0	0	0	0	0	0	0	0	0	0	0	0	0	0	0	0	0	0	0	0	0.042533667	0.0342253	0	0.01393925	0	0	0	0	0	0	0.013804133	0	0.282102	0.013868667	0	0	0	0	0	0	0	0	0	0	0	0	0	0	0	0	0	0.008758567	0	0	0	0.086716033	0.054574	0	0	0	0	0	0	0	0	0	0	0	0	0	0	0	0	0	0	0.017308767	0.0120057	0	0.2208917	0	0	0	0	102.9073	0	0	0.421821933	0.092267067	0.034916	0	0.1368493	0.071186	11.41458305	28	102.9073	61.72963333	0.096897	0.021387567	0.50974	0.457263333	0.347401867	0.040319067	0	1	0	0.085659033	0.076260667	0	1.34067086
Zm00001eb280850	R112C11	6	0.498229641	No Fitness Effect	0	0	0	0	0	0	0	0	0	0	0	34.27360101	41.18616451	0	0	0	0	0	0	0	0	0	0	37.72988276	2	41.18616451	0.186416	0.0607	1.325615827	0.000016	0.0017	6	0	0	chlo	Nucleus	Soluble	0.4509	0.4342	0.0003	0.0021	0.0591	0.0064	0.0079	0.0202	0.0183	0.0006	0	0.084245077	0.043763676	0.087527352	0.067833698	0.061269147	0.041575492	0.06892779	0.054704595	0.103938731	0.078774617	0.064551422	0.041575492	0.032822757	0.062363239	0.06892779	0.037199125	0.026286966	0.013143483	0.028477547	0.016429354	0.010952903	0.010952903	0.010952903	0.010952903	0.033953998	0.019715225	0.025191676	0.007667032	0.012048193	0.017524644	0.023001095	0.015334064	0.028477547	0.008762322	0.013143483	0.010952903	0.010952903	0.007667032	0.012048193	0.010952903	0.027382256	0.018619934	0.016429354	0.006571742	0.008762322	0.016429354	0.018619934	0.010952903	0.023001095	0.014238773	0.039430449	0.027382256	0.021905805	0.017524644	0.020810515	0.018619934	0.019715225	0.021905805	0.007667032	0.015334064	0.006571742	0.017524644	0.013143483	0.004381161	0.006571742	0.007667032	0.006571742	0.012048193	0.017524644	0.005476451	0.025191676	0.014238773	0.023001095	0.018619934	0.015334064	0.012048193	0.005476451	0.010952903	0.014238773	0.006571742	-0.245	-0.041	-0.182	-0.056	-0.268	-0.068	-0.175	-0.027	-0.245	-0.041	-0.182	-0.056	-0.283	-0.178	-0.27	-0.127	0.146	0.129	0.507	0.222	-0.283	-0.178	-0.27	-0.127	0.068	0.035	0.071	0.055	0.049	0.034	0.056	0.044	0.084	0.064	0.052	0.034	0.026	0.05	0.056	0.03	0.076	0.061	0.057	0.007	0.003	0.007	0.004	0.003	0.003	0.003	0.003	0.009	0.005	0.007	0.002	0.003	0.005	0.006	0.004	0.007	0.002	0.003	0.003	0.003	0.002	0.003	0.003	0.007	0.005	0.004	0.002	0.002	0.004	0.005	0.003	0.006	0.004	0.01	0.007	0.006	0.005	0.005	0.005	0.005	0.006	0.002	0.004	0.002	0.005	0.003	0.001	0.002	0.002	0.002	0.003	0.005	0.001	0.007	0.004	0.006	0.005	0.004	0.003	0.001	0.003	0.004	0.002	0.291	0.231	0.214	0.005	0.002	0.005	0.003	0.002	0.002	0.002	0.002	0.006	0.004	0.005	0.001	0.002	0.003	0.004	0.003	0.005	0.002	0.002	0.002	0.002	0.001	0.002	0.002	0.005	0.003	0.003	0.001	0.002	0.003	0.003	0.002	0.004	0.003	0.007	0.005	0.004	0.003	0.004	0.003	0.004	0.004	0.001	0.003	0.001	0.003	0.002	0.001	0.001	0.001	0.001	0.002	0.003	0.001	0.005	0.003	0.004	0.003	0.003	0.002	0.001	0.002	0.003	0.001	0.2	0.159	0.147	0.156	0.155	0.085526316	0.055921053	0.042763158	0.075657895	0	0.105263158	0.032894737	0.046052632	0.013157895	0.036184211	0.101973684	0.078947368	0.026315789	0.013157895	0.046052632	0.105263158	0.029605263	0.003289474	0.023026316	0.078947368	7.0333038	4.598698638	3.5166519	6.221768746	0	8.656373907	2.705116846	3.787163585	1.082046738	2.975628531	8.385862223	6.492280431	2.164093477	1.082046738	3.787163585	8.656373907	2.434605161	0.270511685	1.893581792	6.492280431	0.025170483	0.026205317	0.026181933	0.026547466	0.024942017	0.026540754	0.026686765	0.025138447	0.025693145	0.026978754	0.026264519	0.026315934	0.026313662	0.024984263	0.027410365	0.027372845	0.025656501	0.025820889	0.026334629	0.02575613	0.024356306	0.028780092	0.025827861	0.026629549	0.025409083	0.025129645	0.027443851	0.023597113	22.50524833	14.71497006	11.25262417	19.90848891	0	27.69876718	8.655864743	12.11821064	3.462345897	9.521451217	26.8331807	20.77407538	6.924691794	3.462345897	12.11821064	27.69876718	7.790278268	0.865586474	6.05910532	20.77407538	0.002169444	0.005204151	9.29e-05	0.00231529	-0.001067581	0.004354672	-0.002128757	0.006016208	0.002037481	0.006332553	-0.002095662	0.003505399	0.000863354	0.005040673	0.000586707	0.00592841	0.000261107	0.005827506	-0.001420059	0.001439411	0.000301171	0.003670461	-0.001806224	0.005318141	-0.000894359	0.002868066	0.004858626	0.007266656	-0.000962228	0.000786847	-0.001847611	0.002360958	0.00204908	0.005222142	0.000776305	0.004834666	-0.000794925	0.005231513	-0.000190303	0.006942464	0.001192721	0.008462774	-0.006406026	0.000951076	-0.000593128	0.003648543	-0.000935159	0.005279737	-0.000472506	0.006734077	0.00171507	0.004849611	-0.003205206	0.004801839	0.007430769	0.009704646	-0.000540433	0.027873906	0.148869676	0.077255073	0.056645186	0.045192605	0.165121837	0.024798598	0.061445653	0.022975849	0.076192643	0.0764235	0.016746484	0.27263173	0.025443189	-0.003501465	0.068262635	0.074395475	0.038511768	0.011743529	0.119504625	-0.032117982	0.106730234	0.100663282	0.079756454	0.108501024	-0.005684201	0.192300621	0.105258592	0.091379459	0.105216002	0.14588604	0.082734493	0.050345279	0.118236161	0.087245933	0.126451497	0.047147034	0.13057144	0.069664079	0.015378219	0.12987963	0.138017781	0.122163735	0.07375072	0.003102055	0.024246806	0.093072898	0.050746432	-0.028451675	0.133587703	0.156295111	0.079167021	0.115362377	0.102159878	0.133021837	0.131202002	0.120170249	0.143337205	0.060600434	0.116545572	0.114149706	0.023144366	0.161209456	0.08476075	0.111194803	0.084662621	0.06015785	0.101949641	0.018465929	0.049700492	0.060711107	0.072716373	0.102310838	0.054818674	0.072041828	0.167720924	0.06283145	0.154111546	0.035741967	0.085053193	0.14184763	0.009768878	0.068518101	0.035454396	0.081195669	0.001786041	0.066729339	-0.0084805	0.030968464	0.024038516	0.084546839	0.120529212	0.078440147	0.118153883	0.065664787	-0.005718475	0.043808135	0.051564289	0.086773828	0.009828237	0.035179139	0.073289944	0.104013115	0.040868772	0.028976123	0.008787117	0.040611771	0.004563791	0.101808434	0.086970212	0.007374202	0.097489672	0.087912487	0.104177478	0.009111272	0.094176448	0.07692692	-0.059965705	0.121315671	0.047837156	0.070326197	0.056826721	0.027548319	0.062595676	-0.031248255	-0.002638887	-0.003315835	-0.003245861	0.047987128	0.014021666	0.048329676	0.127388575	-0.003120724	0.122690631	-0.022042209	0.047011469	0.073531333	-0.073257494	0.017786448	0.109032562	0.074447996	0.128011781	0.05920301	0.073196814	0.084307445	-0.044672043	0.092895636	0.03401763	0.09339587	0.045866381	0.006550413	0.033212492	-0.009130396	-0.009767185	0.005974711	0.003099906	0.033937329	-0.001718834	0.004396329	0.115403679	-0.000192069	0.104192783	0.004063078	0.025317613	0.083453516	-0.04302928	0.034418688	0.070360261	0.066926665	0.080972988	0.141958521	0.061294765	0.104234518	-0.01353215	-0.015557419	0.044462328	0.025136132	0.068535164	0.019195368	-0.099557156	0.033224346	-0.009235812	-0.09031392	-0.049051938	-0.051516848	0.002917866	0.015249917	-0.012309438	-0.10772192	-0.025688266	0.047751005	0.059476447	-0.089000598	0.057268415	-0.008014042	0.051693794	0.043273689	0.063720811	0.109519775	0.052185558	0.04806916	0.142950357	0.165410095	0.042631556	0.10844908	0.031865685	0.147439991	0.09180599	0.074861726	0.011069706	0.118106107	0.109096199	0.169418715	0.022092418	0.048712209	0.128295356	0.049146736	0.075667956	0.131061738	0.126906997	0.149650041	0.032981319	0.092659902	0.391447368	0.348684211	0.259868421	0.388157895	0.398026316	0.213815789	0.282894737	0.3125	0.404605263	0.342105263	0.444078947	0.213815789	0.134868421	0.684210526	0.180921053	0.5	0.184210526	0.315789474	0.365131579	0.391447368	0.243421053	0.254125413	0.227722772	0.155115512	0.293729373	0.161716172	0.165016502	0.168316832	0.247524752	0.234323432	0.287128713	0.148514851	0.178217822	0.148514851	0.056105611	0.260726073	0.178217822	0.290429043	0.132013201	0.303630363	0.174917492	0.178217822	0.986842105	27.30263158	51.97368421	75.32894737	98.68421053	0.657894737	20.06578947	45.72368421	74.01315789	97.69736842	0.328947368	24.01315789	53.61842105	73.68421053	100	0.986842105	23.02631579	46.71052632	74.01315789	97.69736842	2.960526316	32.89473684	53.94736842	79.93421053	100	0.328947368	18.75	44.73684211	67.10526316	98.02631579	0.328947368	24.01315789	53.61842105	74.34210526	100	1.644736842	20.39473684	39.80263158	73.02631579	97.69736842	0.657894737	26.97368421	51.97368421	75.32894737	98.68421053	0.986842105	27.63157895	50.32894737	75.98684211	97.69736842	2.631578947	24.34210526	49.67105263	76.97368421	100	0.328947368	18.75	44.73684211	67.10526316	98.02631579	1.315789474	21.05263158	40.46052632	61.84210526	98.02631579	0.328947368	23.35526316	49.67105263	74.34210526	100	0.986842105	32.56578947	55.26315789	79.27631579	96.71052632	0.328947368	26.31578947	50.98684211	74.01315789	100	7.236842105	25.32894737	56.25	79.60526316	99.67105263	0.986842105	21.71052632	37.82894737	71.38157895	97.69736842	4.276315789	25.32894737	50.98684211	74.67105263	100	0.986842105	27.30263158	51.97368421	75.32894737	98.68421053	0.328947368	19.07894737	42.10526316	72.69736842	97.69736842	108.894222	118.819095	115.180827	112.326036	110.913017	118.067602	118.072653	107.309485	111.519329	115.26408	113.557716	110.542159	113.677475	111.758499	118.732481	120.361583	109.535991	108.857938	109.825526	104.906727	98.171102	116.861926	108.859784	108.944606	102.953397	104.128313	110.749841	98.544202	2860409	2908416	2641089	2772742	2811718	2898976	2730511	2741464	2793217	2843132	2813001	2845136	2872792	2531462	2878404	2878524	2733759	2673945	2828788	2820674	2477841	2934526	2496010	2640768	2626347	2502259	2800034	2421648	0.083404558	0.05453375	0.041702279	0.073780955	0	0.102651764	0.032078676	0.044910147	0.012831471	0.035286544	0.099443897	0.076988823	0.025662941	0.012831471	0.044910147	0.102651764	0.028870809	0.003207868	0.022455073	0.076988823	3.39e-06	2.21e-06	1.69e-06	3e-06	0	4.17e-06	1.3e-06	1.82e-06	5.21e-07	1.43e-06	4.04e-06	3.13e-06	1.04e-06	5.21e-07	1.82e-06	4.17e-06	1.17e-06	1.3e-07	9.12e-07	3.13e-06	0.034931825	0.038115593	0.036948485	0.036032705	0.035579428	0.037874524	0.037876144	0.034423462	0.035773925	0.036975191	0.036427812	0.035460461	0.036466229	0.035850647	0.038087808	0.038610403	0.035137696	0.034920186	0.035230575	0.033652689	0.03149199	0.037487759	0.034920778	0.034947987	0.033026087	0.033402984	0.035527083	0.031611676	0.037255774	0.037881048	0.034399212	0.036113944	0.036621592	0.037758095	0.035563901	0.035706559	0.036380623	0.037030748	0.036638302	0.037056849	0.037417058	0.032971361	0.037490152	0.037491715	0.035606205	0.034827149	0.036843922	0.03673824	0.032272967	0.038221121	0.032509611	0.034395031	0.034207203	0.032591002	0.036469412	0.031541074	0.862	12	2	7	chlo	nucl	nucl_plas	mito	plas	Sobic.010G118700	1.325615827	Zm00042ab293740	0	0	0	0	0	0	0	0	0	0	0	0	0	0	0	0	0	0	0	0	0	0	0	0	0.026492524	0.026010192	0.018674127	0.000597887	0.030454454	0.001133027	0	0.000857872	0.007243045	0	0	0	0	0	0	0	0	0	0	0	0	Nucleus	Soluble	0.911915781	59.143863	0.516	0.603389831	0.4915254	0.379661017	0.579661017	0.9230769	0.6153846	1.384615	1.076923	0	1.058824	1.411765	0.7058824	1.058824	1.764706	0.9230769	1.076923	1.130435	0.8695652	0	0	0.8	1.2	0.625	1.375	0.8571429	2	0.5714286	0.5714286	0.5	1.5	1.363636	0.8181818	0.8181818	0.1935484	1.548387	0.7741935	1.548387	0.5806452	1.354839	0.6666667	1.333333	1	0.5	1.5	0.8571429	0.5714286	0.8571429	1.714286	1.3125	0.5625	1.5	1.3125	0.375	0.9375	0.8888889	1.777778	0.4444444	0.8888889	1	1.142857	0.8571429	0.3333333	1.5	1	1.166667	0	0	3	-1306.29	0.230769231	0.153846154	0.346153846	0.269230769	0	0.176470588	0.235294118	0.117647059	0.176470588	0.294117647	0.461538462	0.538461538	0.565217391	0.434782609	0	0	0.4	0.6	0.3125	0.6875	0.214285714	0.5	0.142857143	0.142857143	0.25	0.75	0.454545455	0.272727273	0.272727273	0.032258065	0.258064516	0.129032258	0.258064516	0.096774194	0.225806452	0.333333333	0.666666667	1	0.25	0.75	0.214285714	0.142857143	0.214285714	0.428571429	0.21875	0.09375	0.25	0.21875	0.0625	0.15625	0.222222222	0.444444444	0.111111111	0.222222222	1	0.571428571	0.428571429	0.083333333	0.375	0.25	0.291666667	0	0	1	Sobic.010G118700.1	M2	-	0	0	0	1	0	1	29	0	2	0	319	70945230	38963245	11821559	3312	915	1395	5	279	154	-40177832	chr6	3312	2	326	7.0674	6.59181	5.52938	7.816145	7.486365	6.415355	7.462155	7.863305	7.51757	6.68157	7.766345	6.129735	6.789335	5.787995	6.784105	8.14196	6.89186	3.2575675	1.856735	2.3696025	4.12847	11.6874	10.6441	8.15931	3.92634	5.45544	30.418	16.4444	14.0383	7.54803	0	8.92058	6.61699	6.83819	0	4.01825	15.8898	11.7592	3.9201	8.98722	5.0656	6.30936	7.19967	4.9408	6.3167	4.87077	7.01139	1.2483275	2.60509	9.003344	8.353623333	4.83	10.54267333	7.98975	3.592145	1.896655	0.5594335	3.910695	6.1337625	0.79683	4.518076667	2.73011	0.847001	3.3619925	6.971023333	2.64457	4.275683333	11.29163333	2.35987	2.563605	0.4783465	2.08422	6.92326	3.586596667	1.236936667	5.036733333	1.48814	8.6245	11.0836375	10.24374333	3.420391667	7.375326667	3.650073333	8.96737	10.53463	4.376585	1.48808	1.22357	5.781296667	6.06819	1.609635833	6.43815	5.70423	7.60722	5.314576667	7.358925	8.212666667	8.58866	9.75243	6.891756667	2.31852	0.755296	7.190826667	3.22514	0.680754	1.5545885	11.8842	5.72082	7.96779	11.20279	7.077316667	1.452586667	8.74842	5.28172	8.34475	10.15231333	13.13663333	3.817703333	8.563243333	3.736846667	7.41363	9.284616667	3.637585	7.55058	0.730425	6.999645	2.92339	0.4541605	7.494766667	14.31233333	4.853673333	5.47403	6.33129	4.641763333	1.535981667	6.305816667	6.445406667	8.49261	9.592886667	10.86293333	2.130763333	4.778413333	1.514136667	2.03862	2.91845	5.5475575	5.23243	4.6999475	4.8453875	3.73269	4.8618375	14.69146667	16.61786667	7.0047	4.67592	24.5836	10.50951667	12.87013333	25.7587	7.999586667	0.05033325	19.48063333	6.56209	7.478926667	3.017153333	2.654806667	5.977873333	26.7916	8.323525	6.761341158	171	30.418	0.1050426	2.668756667	1.837343333	5.952226667	6.948823333	2.304953333	0.810716667	0	0	0	13.29756667	12.8383	13.00821333	107.25
Zm00001eb281720	R105H08	10	0.506571536	No Fitness Effect	0	0	33.44873387	0	0	0	0	36.8275919	20.68309683	0	0	0	0	4.976895136	64.92360128	9.618527612	18.63077495	98.46184865	20.69108011	11.01033913	19.24682534	0	0	30.77448316	11	98.46184865	0.919016	0.0797	1.086723191	0.141216	0.0249	3	1	0	chlo	Mitochondrion	Soluble	0	0.0003	0	0.6714	0.0001	0	0.3271	0	0.0001	0.0009	0	0.024101146	0.056894508	0.054523904	0.027657053	0.059660213	0.096009482	0.126827341	0.05807981	0.064006322	0.109442908	0.096404583	0.056499407	0.015013829	0.078229949	0.048992493	0.027657053	0.000790514	0.005928854	0.01541502	0.001976285	0.007905138	0.018972332	0.023320158	0.006719368	0.010671937	0.013833992	0.020158103	0.009486166	0.002371542	0.010671937	0.009881423	0.004743083	0.013043478	0.016600791	0.016996047	0.013043478	0.019367589	0.018972332	0.036758893	0.020948617	0.022529644	0.036758893	0.041897233	0.0256917	0.00513834	0.02687747	0.017391304	0.008695652	0.009881423	0.025296443	0.02055336	0.008300395	0.016996047	0.032411067	0.040711462	0.019367589	0.022924901	0.042687747	0.017786561	0.013043478	0.005928854	0.022134387	0.016996047	0.011462451	0.000395257	0.009090909	0.001581028	0.003952569	0.01541502	0.0256917	0.026086957	0.011067194	0.007905138	0.016205534	0.016600791	0.008300395	0.001581028	0.018577075	0.004743083	0.002766798	-0.252	-0.012	-0.28	-0.032	-0.325	-0.032	-0.201	-0.031	-0.252	-0.012	-0.28	-0.032	-0.112	-0.014	-0.085	-0.03	0.005	0.01	0.244	0.057	-0.112	-0.014	-0.085	-0.03	0.02	0.046	0.044	0.023	0.049	0.078	0.103	0.047	0.052	0.089	0.079	0.046	0.012	0.064	0.04	0.023	0.075	0.058	0.052	0	0.002	0.004	0.001	0.002	0.005	0.006	0.002	0.003	0.004	0.005	0.003	0.001	0.003	0.003	0.001	0.003	0.004	0.005	0.003	0.005	0.005	0.01	0.006	0.006	0.01	0.011	0.007	0.001	0.007	0.005	0.002	0.003	0.007	0.005	0.002	0.005	0.009	0.011	0.005	0.006	0.011	0.005	0.003	0.002	0.006	0.005	0.003	0	0.002	0	0.001	0.004	0.007	0.007	0.003	0.002	0.004	0.004	0.002	0	0.005	0.001	0.001	0.302	0.229	0.204	0	0.001	0.003	0	0.001	0.003	0.004	0.001	0.002	0.003	0.004	0.002	0	0.002	0.002	0.001	0.002	0.003	0.003	0.002	0.004	0.003	0.007	0.004	0.004	0.007	0.008	0.005	0.001	0.005	0.003	0.002	0.002	0.005	0.004	0.002	0.003	0.006	0.007	0.004	0.004	0.008	0.003	0.002	0.001	0.004	0.003	0.002	0	0.002	0	0.001	0.003	0.005	0.005	0.002	0.001	0.003	0.003	0.002	0	0.003	0.001	0.001	0.207	0.157	0.14	0.16	0.154	0.107947805	0.058125741	0.018979834	0.060498221	0.020166074	0.051008304	0.026097272	0.09252669	0.024911032	0.034400949	0.091340451	0.041518387	0.020166074	0.039145907	0.056939502	0.083036773	0.048635824	0.013048636	0.027283511	0.084223013	24.46247237	13.17210051	4.301094044	13.70973726	4.569912421	11.55919024	5.91400431	20.96783346	5.645185932	7.795732954	20.69901509	9.408643221	4.569912421	8.871006465	12.90328213	18.81728644	11.02155349	2.957002155	6.182822688	19.08610482	0.025867516	0.026930956	0.026326573	0.025007956	0.026965409	0.026116224	0.025500934	0.025605425	0.025402941	0.026843756	0.026663325	0.026478615	0.027040599	0.026172842	0.026083125	0.025347628	0.025606604	0.026505808	0.025830759	0.025580827	0.026638133	0.025643969	0.025785908	0.026560658	0.025796386	0.027076325	0.025978922	0.025823499	91.05817622	49.03132566	16.01022879	51.03260426	17.01086809	43.02748986	22.01406458	78.04986533	21.01342528	29.01853968	77.04922603	35.02237547	17.01086809	33.02109687	48.03068636	70.04475094	41.02621126	11.00703229	23.01470388	71.04539024	-0.002470317	-0.000917848	-0.000872158	-0.000713596	-0.001022914	-0.001289496	0.00166093	0.000732122	-0.000950585	-0.001128887	9.38e-05	-0.000432818	0.001447147	0.000834147	0.000957484	2.59e-05	0.002059044	0.002641638	-0.002653056	-0.001448115	-0.001865288	-0.000873929	-0.000210617	-0.000920312	-0.000926464	-0.001650011	8.57e-05	0.000720699	-0.000524969	0.001326224	0.002166853	0.002274372	0.000118085	0.000740825	0.000464858	-0.001522742	0.000339288	0.001249275	0.000501449	0.00241951	-0.002055752	-0.000514125	0.002930071	-7.74E-05	0.001161499	0.000626386	-0.002430549	-0.00039824	-0.000154937	0.000380911	-0.002284958	-0.001390495	0.001931468	0.000970714	-0.000377196	0.000578143	0.024266218	-0.013661505	0.045656815	-0.006556902	0.028311246	0.01166329	0.022572044	0.028000711	0.039712776	0.008915908	0.011414766	0.03407871	0.00518613	0.043785984	0.045915903	0.024326051	-0.02692625	0.033225688	0.024153999	0.005242914	-0.039759336	0.019439402	0.018016484	0.014125201	0.013387889	0.030505103	0.008290366	0.01298676	0.02831153	0.007907525	0.035663422	0.016308864	0.043768546	0.034475308	0.010314985	0.009292162	0.037730788	-0.005791118	0.033643774	-0.009497052	0.019744646	0.038006279	0.041470567	0.105316631	-0.024077994	0.022505733	0.026823154	0.023936989	0.043228834	0.043159218	-0.03349567	0.025911278	0.020277423	0.070788649	0.038086386	0.028415606	0.223126718	0.080990231	0.157744399	0.182339546	0.107259518	0.143489154	0.131544721	0.150972034	0.136663917	0.136144469	0.1299729	0.108257171	0.078389149	0.109448417	0.13036081	0.106885973	0.154645608	0.107735962	0.130940881	0.126618759	0.12380356	0.130133882	0.136957508	0.133013599	0.162083304	0.111320364	0.081784872	0.154610349	0.071050448	0.057347947	0.102816533	0.062749685	0.015020047	0.106714319	0.038864893	0.066667888	0.052082882	0.057780567	0.042321158	0.058151879	0.060281951	0.044670348	0.025322937	0.090051346	0.036728464	0.042172057	0.069767299	0.029696268	0.044226616	0.042090129	0.058719416	0.10560624	0.093165272	0.081682833	0.048712551	0.03368004	0.233645841	0.055265813	0.14763398	0.215038062	0.065010407	0.133248381	0.152563631	0.159776178	0.106236276	0.131278522	0.120895262	0.112969307	0.075616017	0.09025612	0.12927429	0.125061165	0.171680373	0.091680999	0.121811053	0.123058563	0.135646592	0.133368918	0.134569529	0.153077216	0.175034045	0.119501202	0.09218335	0.164224751	0.215459798	0.040367606	0.146262422	0.170310969	0.057379223	0.110626275	0.119758656	0.125784695	0.08576957	0.119288195	0.123701902	0.099556615	0.067211278	0.06643649	0.120144949	0.090827367	0.140777351	0.083754505	0.116474167	0.105713653	0.096269191	0.09729704	0.112678156	0.14379778	0.146799345	0.103477134	0.056735574	0.148652815	0.055649951	0.014394218	0.060907663	0.075993057	-0.0760056	-0.005620804	0.050761496	0.022311362	-0.061440763	0.048179582	0.079225751	0.101567215	0.088343779	0.002089952	0.025421848	0.089571718	0.066083012	0.009411829	0.055875618	0.022529184	0.017719631	0.021558214	0.04353319	0.10730163	0.10680146	0.057380542	0.058767426	0.04812768	0.017698105	0.028487536	-0.01177844	0.015062449	0.031711353	0.05595936	0.058759292	0.033770347	0.005941795	-0.016857306	-0.016096562	0.029153627	-0.007470636	0.007137281	-0.022025904	-0.013887136	-0.022608849	0.057344839	0.057348806	-0.027283746	0.002650783	-0.030972038	0.041989998	-0.001456398	-0.003205695	-0.00452391	-0.004449402	0.023077702	0.256227758	0.441281139	0.302491103	0.46975089	0.306049822	0.224199288	0.329774614	0.389086595	0.28113879	0.392645314	0.383155397	0.224199288	0.099644128	0.788849348	0.111506524	0.421115065	0.266903915	0.31198102	0.482799526	0.256227758	0.260972716	0.232779097	0.16152019	0.270783848	0.274346793	0.172209026	0.152019002	0.244655582	0.199524941	0.213776722	0.300475059	0.141330166	0.182897862	0.163895487	0.019002375	0.178147268	0.236342043	0.243467933	0.155581948	0.248218527	0.244655582	0.14608076	0.711743772	28.23250297	49.46619217	74.61447212	99.88137604	0.237247924	22.53855279	48.51720047	73.30960854	99.28825623	0.118623962	24.79240807	51.72004745	76.63107948	100	0.237247924	21.70818505	46.73784104	73.78410439	98.69513642	0.355871886	27.40213523	52.31316726	77.34282325	100	0.118623962	28.70699881	50.88967972	73.07236062	99.40688019	0.118623962	25.38552788	52.43179122	76.27520759	100	0.237247924	17.79359431	44.00948992	72.95373665	98.69513642	0.711743772	29.30011862	52.55041518	74.97034401	99.88137604	0.237247924	23.84341637	46.97508897	74.49584816	98.45788849	0.355871886	24.79240807	50.65243179	76.15658363	100	0.118623962	28.70699881	50.88967972	73.07236062	99.40688019	0.711743772	21.11506524	45.19572954	73.07236062	99.40688019	0.118623962	24.55516014	50.65243179	75.20759193	100	8.659549229	28.35112693	50.29655991	75.08896797	99.88137604	0.118623962	24.43653618	50.17793594	74.97034401	100	0.355871886	26.33451957	50.05931198	74.49584816	99.76275208	0.237247924	23.36892052	49.34756821	74.61447212	98.69513642	0.355871886	25.74139976	50.77105575	76.03795967	100	0.711743772	28.23250297	49.46619217	74.61447212	99.88137604	0.118623962	15.3024911	49.34756821	72.47924081	99.28825623	294.007672	306.067907	300.814922	281.048263	304.953929	294.574423	288.185881	291.255406	280.172888	293.803693	294.407152	294.401847	299.22496	291.268784	285.994765	281.388809	281.430504	301.9811	285.962654	273.336702	286.549396	283.123416	281.738537	282.662386	281.686397	290.678782	284.216896	282.658889	8175469	8953329	8580290	8472385	8743012	8443461	8314229	8299646	8671057	8499826	8463320	8319586	8526343	8479454	8284056	8429027	8424860	8539224	8315920	8180875	8617281	8425994	8140823	8170964	8275066	8277766	8343810	8300615	0.112240409	0.060437143	0.019734577	0.062903966	0.020967989	0.053036677	0.027135044	0.096206065	0.025901633	0.035768922	0.094972654	0.043169388	0.020967989	0.040702566	0.059203732	0.086338776	0.050569855	0.013567522	0.028368455	0.087572187	3.86e-06	2.08e-06	6.79e-07	2.16e-06	7.21e-07	1.82e-06	9.34e-07	3.31e-06	8.91e-07	1.23e-06	3.27e-06	1.49e-06	7.21e-07	1.4e-06	2.04e-06	2.97e-06	1.74e-06	4.67e-07	9.76e-07	3.01e-06	0.036263232	0.037750755	0.037102846	0.034664804	0.037613356	0.036333136	0.035545166	0.035923765	0.034556835	0.036238073	0.036312505	0.03631185	0.036906738	0.035925415	0.035274911	0.034706808	0.03471195	0.037246684	0.035270951	0.033713652	0.03534332	0.034920756	0.034749944	0.034863892	0.034743513	0.035852643	0.035055627	0.034863461	0.034690664	0.037991329	0.036408426	0.035950557	0.037098898	0.035827825	0.035279459	0.03521758	0.036793574	0.036066996	0.035912092	0.035302191	0.036179515	0.035980553	0.035151427	0.035766578	0.035748896	0.036234172	0.035286635	0.034713603	0.036565389	0.035753708	0.034543652	0.034671548	0.035113281	0.035124737	0.035404979	0.035221692	0.509	27	3	9	chlo	mito	cyto_mito	none	none	Sobic.010G057400	1.086723191	Zm00042ab294650	0	0	0	1.123128346	0	0	0	0	0	0	0	0	0	0	0	1.509325335	0	0	0.998944451	0	0	0.662210267	0	0	0.003045009	0.088789745	0.038013418	0.001841168	0.043322532	0.001853321	0.000141628	0	0.018444247	0	0	0	0	0	0	0	0	0	0	0	0	Mitochondrion	Soluble	0.92289691	38.89571907	0.667	0.649079755	0.566257669	0.483435583	0.890797546	0.08791209	1.978022	0.2197802	1.714286	0.244898	1.591837	0.244898	2.081633	0	1.836735	0.25	1.75	0.1960784	1.803922	0.3529412	1.647059	0	2	0.1860465	1.813953	0.3076923	2.871795	0.3076923	0.5128205	0.2857143	1.714286	0.6206897	2.172414	0.2068966	0	0.5454545	0.1558442	3.038961	0.2337662	2.025974	0.1142857	1.885714	1	0.1212121	1.878788	0.8333333	1.083333	0.1666667	1.916667	0.4285714	2.4	0.2571429	1.457143	0.1714286	1.285714	0.09756098	2.439024	0	1.463415	1	0.2608696	1.73913	0.2253521	2.028169	0.1126761	1.633803	0	0	3	-4070.59	0.021978022	0.494505495	0.054945055	0.428571429	0.040816327	0.265306122	0.040816327	0.346938776	0	0.306122449	0.125	0.875	0.098039216	0.901960784	0.176470588	0.823529412	0	1	0.093023256	0.906976744	0.076923077	0.717948718	0.076923077	0.128205128	0.142857143	0.857142857	0.206896552	0.724137931	0.068965517	0	0.090909091	0.025974026	0.506493506	0.038961039	0.337662338	0.057142857	0.942857143	1	0.060606061	0.939393939	0.208333333	0.270833333	0.041666667	0.479166667	0.071428571	0.4	0.042857143	0.242857143	0.028571429	0.214285714	0.024390244	0.609756098	0	0.365853659	1	0.130434783	0.869565217	0.056338028	0.507042254	0.028169014	0.408450704	0	0	1	Sobic.010G057400.1	M2	singleton	0	1	0	0	0	1	98	0	18	12	182	74493596	42511611	15369925	3702	2532	3098	7	442.57	245	-43726003	chr6	3702	2	321	0.389962689	0	0	0.3250125	0.468725732	0.720795465	0.374290603	0.498514749	0.8463	0.6100035	0.30674669	1.534365	2.43891	0.9604835	0.700387216	0.607899	0.000573559	0	0.000411716	0	0	0	0	0	0	0	0.000114624	0.00032915	0	0	0	0	0	0	0	0	0	0	0	0	0.000117288	0	0	0	0.6607915	0.170776666	0.177590952	0.000170145	0.485986031	1.671414509	0.738046396	0	0.20152162	0.284493986	0.338508272	0.439846672	3.372615	0.624222	0.225638147	1.000999842	2.027736333	2.289942	0.317850495	0.056556285	0.52420471	0.000167985	0	0.081928126	2.54682	0.466624	0.497326016	0.0819176	0	0.974098	0.665688599	0.000341008	0.609478687	0	0.000124615	0.49839676	0.194027391	0.632019566	0.165846337	0.21365	0.100075899	0.3497615	0.000193605	3.82589	1.309848333	4.513826667	0.300943649	0	0.367996323	0.472315475	0	2.00145	0.000129223	0	0.114946425	0.306305667	0.311026089	0.5820555	0.12099924	0.209211917	0.529030831	0	0	2.94229	0.000128938	0.294842513	0	0	0.419165201	0.949356947	0.000112898	0	0	1.80254	1.283700333	0	0.000109892	0.250628453	0.3425785	0.000213595	4.584085	0.047571324	0.5453555	0.521564538	0	0	3.894766667	0.726311865	0.161068667	0.000126718	0.000258699	0.000198953	2.23977	0.000158461	0.184880311	0	4.879753333	1.779193333	1.164723333	0.321272	3.15447	0.8560105	1.19235325	0.40966675	0.536255066	0.261399509	0.679771	0.072217906	0.146774367	0	1.600399667	0.000132105	0.065135395	0.269268053	0.747591667	0.629702488	0	1.272243333	1.045422333	0.548144587	1.73204	1.082518333	1.445770333	0.426355973	0	0.774150911	127	4.879753333	0.077372808	0.1515322	0.125147	0.021893667	0.028788263	0.886082	0.656286333	0	0	0	0.706282163	0.354597895	0.308601529	1.176325629
Zm00001eb281850	R121D08	7	0.525648097	No Fitness Effect	0	0	198.2287923	0	0	703.6917542	394.8300176	0	0	0	199.8024991	0	0	0	0	16.91876202	0	15.91408005	0	0	0	26.00533671	0	222.1987489	7	703.6917542	0.204316	0.0518	1.253528847	0.009016	0.0072	1	1	0	chlo	Endoplasmic reticulum	Membrane	0.0034	0.0336	0.1626	0.1833	0.075	0.2809	0.0632	0.0102	0.1289	0.0589	0	0.045556805	0.068053993	0.05568054	0.043869516	0.086051744	0.068053993	0.077615298	0.064679415	0.060179978	0.099550056	0.0928009	0.045556805	0.020809899	0.060742407	0.072553431	0.038245219	0.006752954	0.016882386	0.014068655	0.007878447	0.020821609	0.015194147	0.01631964	0.015756894	0.011254924	0.015756894	0.017445132	0.010692178	0.002813731	0.015756894	0.015756894	0.009566685	0.024198087	0.023072594	0.022509848	0.01631964	0.020258863	0.011254924	0.019696117	0.016882386	0.012380416	0.02813731	0.024198087	0.012943163	0.009566685	0.019696117	0.025886325	0.009566685	0.012380416	0.016882386	0.014631401	0.01631964	0.02813731	0.024760833	0.025886325	0.020821609	0.024198087	0.035453011	0.021384356	0.01181767	0.003376477	0.01181767	0.018007878	0.012380416	0.002250985	0.011254924	0.00450197	0.002813731	0.016882386	0.016882386	0.015756894	0.011254924	0.012380416	0.020258863	0.029825549	0.010129432	0.005064716	0.013505909	0.012943163	0.006752954	-0.288	-0.019	-0.276	-0.023	-0.339	-0.032	-0.212	-0.027	-0.288	-0.019	-0.276	-0.023	-0.136	-0.049	-0.152	-0.071	0.015	0.057	0.319	0.069	-0.136	-0.049	-0.152	-0.071	0.037	0.055	0.045	0.035	0.069	0.055	0.063	0.052	0.049	0.08	0.075	0.037	0.017	0.049	0.058	0.031	0.078	0.061	0.054	0.002	0.004	0.004	0.002	0.005	0.004	0.004	0.004	0.003	0.004	0.005	0.003	0.001	0.004	0.004	0.002	0.006	0.006	0.006	0.004	0.005	0.003	0.005	0.004	0.003	0.007	0.006	0.003	0.002	0.005	0.007	0.002	0.003	0.004	0.004	0.004	0.007	0.006	0.007	0.005	0.006	0.009	0.006	0.003	0.001	0.003	0.005	0.003	0.001	0.003	0.001	0.001	0.004	0.004	0.004	0.003	0.003	0.005	0.008	0.003	0.001	0.003	0.003	0.002	0.301	0.234	0.206	0.001	0.003	0.002	0.001	0.004	0.003	0.003	0.003	0.002	0.003	0.003	0.002	0	0.003	0.003	0.002	0.004	0.004	0.004	0.003	0.004	0.002	0.003	0.003	0.002	0.005	0.004	0.002	0.002	0.003	0.005	0.002	0.002	0.003	0.003	0.003	0.005	0.004	0.005	0.004	0.004	0.006	0.004	0.002	0.001	0.002	0.003	0.002	0	0.002	0.001	0	0.003	0.003	0.003	0.002	0.002	0.004	0.005	0.002	0.001	0.002	0.002	0.001	0.207	0.16	0.141	0.163	0.152	0.119932432	0.059121622	0.04222973	0.050675676	0.016891892	0.016891892	0.030405405	0.10472973	0.028716216	0.035472973	0.116554054	0.033783784	0.016891892	0.035472973	0.055743243	0.059121622	0.064189189	0.021959459	0.030405405	0.060810811	19.14125943	9.435832116	6.739880083	8.087856099	2.695952033	2.695952033	4.85271366	16.71490261	4.583118456	5.661499269	18.60206903	5.391904066	2.695952033	5.661499269	8.896641709	9.435832116	10.24461773	3.504737643	4.85271366	9.705427319	0.025966906	0.027371728	0.027260348	0.026873331	0.024516342	0.026784715	0.026048923	0.025977074	0.02568854	0.026139865	0.024803714	0.026371914	0.026121934	0.026704069	0.025051307	0.026239085	0.026811175	0.025006505	0.02738462	0.025373345	0.026300306	0.0258795	0.026486961	0.025949548	0.025712634	0.026197104	0.024838152	0.02654515	70.52432837	34.76551398	24.83250999	29.79901199	9.933003995	9.933003995	17.87940719	61.58462477	16.88610679	20.85930839	68.53772757	19.86600799	9.933003995	20.85930839	32.77891318	34.76551398	37.74541518	12.91290519	17.87940719	35.75881438	-0.000762698	-0.001162517	-0.003426266	-0.003622545	-0.00272368	-0.002088318	-0.000844972	-0.001773929	0.00376432	0.003450479	-0.001351291	-0.001667918	-0.001546459	-0.002256729	-0.001528948	0.00020527	0.000602799	-0.000811451	0.000711801	0.000400092	0.003744212	0.003752943	-0.000649274	-0.001368795	0.001121914	-5.90E-05	-0.00294577	-0.001988628	0.002123823	0.001147722	0.001175756	-7.78E-05	-0.001400001	0.000274859	0.003514993	-0.001210187	-0.002676225	-0.001590843	0.001112894	0.002018777	0.000796933	5.82e-05	0.001837961	-0.000653912	0.001010029	-0.001071899	0.000287094	0.00063578	0.002249032	0.002193875	0.002548608	0.001838124	0.00370922	0.000632623	0.001147385	-0.000107898	0.004553482	-0.063944164	-0.031126301	-0.030535256	0.048076402	-0.01011522	-0.034703048	-0.017854709	-0.019684843	0.028564196	0.069234398	-0.013162015	-0.000730352	-0.034575733	0.064711342	-0.011623805	0.002626982	-0.023462771	0.005958511	0.087335373	0.020807623	-0.036722982	-0.054845397	0.012578845	0.036092812	0.016932006	-0.031977122	0.016254039	0.04559242	-0.017737184	-0.039869075	-0.016089147	0.012687601	-0.006526445	0.003558308	-0.041998905	0.043403443	0.02099864	0.074245092	0.030707054	0.049245881	-0.074440657	0.027981284	-0.001269598	0.065368822	0.018801603	-0.049453762	0.03294373	0.014368561	0.007707981	-0.064135587	0.030632095	0.024482621	0.017333863	-0.084225124	0.040262784	0.132979246	0.088489053	0.070884627	0.064916169	0.123777234	0.087576003	0.165856985	0.126903136	0.11632257	0.084901516	0.092840851	0.11603712	0.066143362	0.119676857	0.149318016	0.039714352	0.063044298	0.151289066	0.057945481	0.147043151	0.069834133	0.088228018	0.035992294	0.096864881	0.092468486	0.025615017	0.138442789	0.033851332	0.09100655	0.024893647	0.031621754	0.008285546	0.100645247	0.06370234	0.044625086	0.042357049	0.134702916	0.066189872	0.033506347	0.043370669	0.054858748	0.088798839	0.149609925	0.032067053	0.064316123	0.075721387	0.023877638	0.045757353	0.022295177	0.050620795	0.103720092	0.113206739	0.032757147	0.0480607	0.048010645	0.079426769	0.153895963	0.081243674	0.07332875	0.092385402	0.139872349	0.089914375	0.184835282	0.1396454	0.154453902	0.109975465	0.102715124	0.118769985	0.075262405	0.154534119	0.171764414	0.071367035	0.089863463	0.178427734	0.071918519	0.138257139	0.076218619	0.119454102	0.06498312	0.121806306	0.094902671	0.037266068	0.182512403	0.05080946	0.122686771	0.028560096	0.052822972	0.036399602	0.128599347	0.062412855	0.147209797	0.092631717	0.095584001	0.072438087	0.085047054	0.073866903	0.024957637	0.123708856	0.153170014	0.018529127	0.044927162	0.102952741	0.057995944	0.116208053	0.043949317	0.041412588	0.005646844	0.103369293	0.068734448	0.020521866	0.11587477	0.036302049	0.165041644	-0.049808144	-0.020906039	0.009366239	0.128557995	-0.023947727	0.066448258	0.006972334	0.13097654	0.036966307	0.044520102	-0.049865442	-0.059433264	0.027489829	0.064391448	-0.016876973	0.062021126	0.050322387	0.072088143	-0.053426063	-0.091436705	-0.05831845	0.044069493	0.126295472	-0.091126147	-0.029413134	0.069887939	0.098464043	-0.059103276	0.002131741	0.026419223	-0.039985031	0.081518121	0.098537781	-0.06176093	-0.009021094	-0.059041058	0.021012713	0.031749125	0.021805479	-0.041252212	-0.028175567	0.004485233	-0.083024941	0.050306073	0.057966393	-0.060717403	0.011602692	0.069519257	-0.010232651	-0.016252301	-0.021035286	-0.038441702	0.022682291	0.018377399	-0.035970369	0.233108108	0.462837838	0.304054054	0.471283784	0.302364865	0.226351351	0.334459459	0.403716216	0.261824324	0.398648649	0.375	0.226351351	0.092905405	0.839527027	0.067567568	0.422297297	0.265202703	0.3125	0.511824324	0.233108108	0.255067568	0.216582064	0.148900169	0.255499154	0.258883249	0.21319797	0.126903553	0.250423012	0.197969543	0.197969543	0.284263959	0.184433164	0.155668359	0.160744501	0.011844332	0.10998308	0.216582064	0.258883249	0.169204738	0.241962775	0.255499154	0.123519459	0.844594595	27.02702703	50.33783784	74.83108108	99.15540541	0.337837838	25	50.67567568	76.18243243	100	0.168918919	22.80405405	48.98648649	71.62162162	99.83108108	0.337837838	21.11486486	47.80405405	75.33783784	100	0.844594595	25.33783784	50.50675676	74.15540541	99.15540541	0.168918919	28.71621622	52.36486486	74.32432432	98.98648649	0.168918919	23.98648649	49.15540541	71.62162162	99.83108108	0.337837838	22.63513514	48.31081081	75.67567568	100	0.844594595	28.88513514	52.36486486	77.7027027	99.15540541	0.337837838	25	49.83108108	75.67567568	100	0.844594595	22.46621622	48.14189189	73.31081081	99.83108108	0.168918919	28.71621622	52.36486486	74.32432432	98.98648649	1.182432432	22.97297297	46.28378378	76.68918919	98.31081081	0.168918919	24.66216216	50.16891892	74.66216216	100	2.871621622	27.02702703	46.95945946	67.90540541	95.60810811	0.168918919	21.79054054	47.63513514	75.33783784	99.66216216	0.675675676	30.23648649	53.5472973	75.50675676	99.83108108	0.506756757	25.16891892	48.31081081	71.95945946	100	0.337837838	21.28378378	45.94594595	73.31081081	99.83108108	0.844594595	27.02702703	50.33783784	74.83108108	99.15540541	0.168918919	29.22297297	57.26351351	76.35135135	100	194.474343	205.638214	202.02924	198.522226	183.214792	201.867358	194.751009	193.28431	191.209542	190.669947	186.8288	197.224571	196.670722	192.458681	183.515692	194.583287	193.886324	190.127014	200.846679	187.426197	188.891864	192.456118	191.45503	189.540658	186.630017	187.273573	178.668656	194.007512	6041164	6223101	5967535	6115154	5554617	6032309	5804004	5830301	5864403	5822193	5527643	5946169	5895736	5670157	5555180	5758265	5883280	5799273	5796547	5581182	5683273	5889455	6050978	5685072	5473246	5829698	5709892	5888636	0.131526484	0.064836999	0.046312142	0.055574571	0.018524857	0.018524857	0.033344742	0.114854112	0.031492257	0.038902199	0.127821512	0.037049714	0.018524857	0.038902199	0.061132028	0.064836999	0.070394456	0.024082314	0.033344742	0.066689485	4.36e-06	2.15e-06	1.53e-06	1.84e-06	6.14e-07	6.14e-07	1.11e-06	3.81e-06	1.04e-06	1.29e-06	4.24e-06	1.23e-06	6.14e-07	1.29e-06	2.03e-06	2.15e-06	2.33e-06	7.98e-07	1.11e-06	2.21e-06	0.036026094	0.038094185	0.037425627	0.036775958	0.033940278	0.037395639	0.036077346	0.035805642	0.035421294	0.035321335	0.034609768	0.036535569	0.03643297	0.035652695	0.033996019	0.036046275	0.035917164	0.035220757	0.03720656	0.034720435	0.034991947	0.03565222	0.03546677	0.035112136	0.034572943	0.034692161	0.033098113	0.035939614	0.037090009	0.03820702	0.03663796	0.037544274	0.034102831	0.037035643	0.035633954	0.035795406	0.036004776	0.035745626	0.033937223	0.036506783	0.036197147	0.034812194	0.034106287	0.035353137	0.036120673	0.035604908	0.035588171	0.034265928	0.03489272	0.036158584	0.037150262	0.034903765	0.03360325	0.035791703	0.035056149	0.036153556	0.499	10	1	2	chlo	nucl	nucl_plas	cyto	chlo_mito	Sobic.010G060701	1.253528847	Zm00042ab294760	0	0	0	1.041102118	0.673552404	1.052932824	0	0	0	0	0	0	0.005945674	0.236057407	0	0.169587116	1.210513817	0.471664167	0.876420485	3.391641053	0.514586744	0.957972718	4.435469057	0	0.001487097	0.056823614	0.0247766	0.000991398	0.040965861	0.000436333	0	0	0.009007655	1	0	0	0	0	0	0	0	0	0	0	0	Endoplasmic reticulum	Membrane	0.942903866	54.68515768	0.595	0.625659051	0.562390158	0.499121265	0.669595782	0.5070423	1.070423	1.183099	1.239437	0.3428571	1.371429	0.5142857	1.2	0.8571429	1.714286	0.72	1.28	0.6666667	1.333333	0.2	1.8	0.7777778	1.222222	0.6	1.4	0.4516129	1.741935	0.8387097	0.9677419	0.9411765	1.058824	0.8571429	2	0.1428571	0.2608696	0.6086957	0.5217391	1.652174	0.8695652	2.086957	0.5	1.5	1	0.3809524	1.619048	0.6060606	0.969697	1.090909	1.333333	0.5142857	0.6857143	0.8571429	1.028571	1.2	1.714286	0.8421053	1.263158	0.9473684	0.9473684	1	0.3333333	1.666667	0.6666667	1.444444	0	1.888889	0	0	3	-2712.47	0.126760563	0.267605634	0.295774648	0.309859155	0.057142857	0.228571429	0.085714286	0.2	0.142857143	0.285714286	0.36	0.64	0.333333333	0.666666667	0.1	0.9	0.388888889	0.611111111	0.3	0.7	0.112903226	0.435483871	0.209677419	0.241935484	0.470588235	0.529411765	0.285714286	0.666666667	0.047619048	0.043478261	0.101449275	0.086956522	0.275362319	0.144927536	0.347826087	0.25	0.75	1	0.19047619	0.80952381	0.151515152	0.242424242	0.272727273	0.333333333	0.085714286	0.114285714	0.142857143	0.171428571	0.2	0.285714286	0.210526316	0.315789474	0.236842105	0.236842105	1	0.166666667	0.833333333	0.166666667	0.361111111	0	0.472222222	0	0	1	Sobic.010G060701.1	M2	nc	1	1	0	0	1	1	67	0	18	8	531	75048466	43066481	15924795	2728	1779	2072	8	259	50	-44281236	chr6	2976	4	243	0.350969862	0.4369565	0.18899335	0.680642	0.189506	0.251304509	0.4380085	0.5483655	0.70024	0.3501229	0	0.5404765	0.2256585	0.226697835	0.27420295	0.300743864	7.48744	0.598302511	0	0	0	0	0	0	0	0	0	0	0	0	0	0	0	0.000152009	0	0	0	0.000224622	0	0	0	0	0	0	0	0	0.9170985	0	0.000184183	0.098185439	0.054724667	34.5994	0.106678363	0.1725607	0	0	0	0.000286239	0.000110339	0	2.505603333	1.68557	0	0.006378666	0.470665333	55.01453333	39.55293333	0.1146316	3.1226	0	0	0	0.056075867	0.085725	0	0	0.038807557	0.134736	1.31678225	3.031316667	1.798421116	0.417426	42.1455	0	0.249924267	0	0	0	1.609993333	0.123649667	0.000443219	0.15176783	0.922765667	1.191161	0.753529667	0.3828105	0.087544929	0.525620333	0.520963	0.007636733	0	0	0.280093333	0	0	0	0.0072043	0.849307333	0.319305667	1.30725125	0	0.048601825	0.873076	1.3294842	0.076353942	2.19662	0.457980667	0.310279333	0.208433333	45.10603333	0	0.138726567	0	0	0	0.00828505	0	0	0.612642667	0.022873213	0.066593158	0.5064855	0.330128	0.064000299	0	0.0224096	1.00699	0.879212	2.58287	0.476784	0.166966362	0.636472333	0.010352524	0	0	1.550685	1.714995	1.2813525	1.8190725	0.98897075	1.4541	0.601165333	0.958461	57.4727	0.497975667	0.280873	4.689873333	0.24992806	5.111956667	0	0	7.315483333	2.02738	0.061233387	6.599433333	2.689826667	2.24529	0	0.3401225	3.317429935	112	57.4727	0.000100118	0.0086535	0.040289867	0	0.010908233	0.2008113	0.309969	0	0	0	1.305593333	0.247101	1.383012	1.798580302
Zm00001eb281900	R52H03	5	0.5	No Fitness Effect	0	0	166.9501511	0	0	0	125.1154744	3323.945579	640.707717	0	106.3659099	0	0	0	0	61.66310322	0	0	0	0	0	0	0	737.4579891	6	3323.945579	0.353116	0.056	1.158588113	0.012616	0.001	1	1	0	chlo	Mitochondrion	Membrane	0.0002	0.0008	0.0037	0.381	0.1105	0.3217	0.0197	0.1426	0.0132	0.0068	1	0.050965251	0.059459459	0.052509653	0.057142857	0.073359073	0.063320463	0.067181467	0.076447876	0.059459459	0.081853282	0.083397683	0.051737452	0.036293436	0.075675676	0.073359073	0.037837838	0.010819165	0.01236476	0.017001546	0.010819165	0.019319938	0.017774343	0.005409583	0.017001546	0.01236476	0.016228748	0.016228748	0.007727975	0.004636785	0.021638331	0.023183926	0.007727975	0.026275116	0.017774343	0.011591963	0.017774343	0.020092736	0.007727975	0.019319938	0.016228748	0.011591963	0.017001546	0.023183926	0.015455951	0.013910355	0.027047913	0.023183926	0.01236476	0.010046368	0.014683153	0.017774343	0.016228748	0.014683153	0.021638331	0.020865533	0.024729521	0.019319938	0.034775889	0.014683153	0.014683153	0.011591963	0.01236476	0.017774343	0.010046368	0.003863988	0.014683153	0.00618238	0.011591963	0.019319938	0.016228748	0.021638331	0.018547141	0.016228748	0.013910355	0.029366306	0.013910355	0.00618238	0.014683153	0.00927357	0.007727975	-0.307	-0.007	-0.3	-0.038	-0.354	-0.02	-0.23	-0.038	-0.307	-0.007	-0.3	-0.038	-0.145	-0.034	-0.128	-0.136	-0.004	0.08	0.354	0.085	-0.145	-0.034	-0.128	-0.136	0.041	0.048	0.042	0.046	0.059	0.051	0.054	0.061	0.048	0.066	0.067	0.041	0.029	0.061	0.059	0.03	0.08	0.064	0.055	0.003	0.003	0.004	0.003	0.005	0.005	0.001	0.004	0.003	0.004	0.004	0.002	0.001	0.006	0.006	0.002	0.007	0.005	0.003	0.005	0.005	0.002	0.005	0.004	0.003	0.004	0.006	0.004	0.004	0.007	0.006	0.003	0.003	0.004	0.005	0.004	0.004	0.006	0.005	0.006	0.005	0.009	0.004	0.004	0.003	0.003	0.005	0.003	0.001	0.004	0.002	0.003	0.005	0.004	0.006	0.005	0.004	0.004	0.007	0.004	0.002	0.004	0.002	0.002	0.302	0.239	0.204	0.002	0.002	0.003	0.002	0.003	0.003	0.001	0.003	0.002	0.003	0.003	0.001	0.001	0.004	0.004	0.001	0.005	0.003	0.002	0.003	0.004	0.001	0.003	0.003	0.002	0.003	0.004	0.003	0.002	0.005	0.004	0.002	0.002	0.003	0.003	0.003	0.003	0.004	0.004	0.004	0.003	0.006	0.003	0.003	0.002	0.002	0.003	0.002	0.001	0.003	0.001	0.002	0.003	0.003	0.004	0.003	0.003	0.002	0.005	0.002	0.001	0.003	0.002	0.001	0.206	0.163	0.139	0.161	0.157	0.099767981	0.060324826	0.044083527	0.053364269	0.016241299	0.041763341	0.018561485	0.092807425	0.013921114	0.053364269	0.069605568	0.044083527	0.023201856	0.046403712	0.051044084	0.07424594	0.062645012	0.020881671	0.044083527	0.069605568	11.13278105	6.731449004	4.919135811	5.95474335	1.812313193	4.660233926	2.071215078	10.35607539	1.553411309	5.95474335	7.767056543	4.919135811	2.589018848	5.178037696	5.695841465	8.284860313	6.990350889	2.330116963	4.919135811	7.767056543	0.025858048	0.027537041	0.025739093	0.02582977	0.026051295	0.027884779	0.026569839	0.026374974	0.024564344	0.026123079	0.026989535	0.028087033	0.026374764	0.024453811	0.026409376	0.025932716	0.026461787	0.026449946	0.026723629	0.02633828	0.02656976	0.027029361	0.026285781	0.02574571	0.027041335	0.026391271	0.027600016	0.027681743	43.8100525	26.48979919	19.35793018	23.4332839	7.131869012	18.33909175	8.150707442	40.75353721	6.113030582	23.4332839	30.56515291	19.35793018	10.1883843	20.37676861	22.41444547	32.60282977	27.50863762	9.169545873	19.35793018	30.56515291	-0.000822389	0.000194168	-0.005004423	-0.00073744	0.002277957	0.000894778	0.00134631	0.000845249	-0.001083425	0.000405951	-0.003753409	-0.000673711	0.000900757	0.00098262	0.000223911	-0.000708308	0.002435857	0.003116569	0.000277029	0.001492194	-0.000338387	-0.001698741	-0.003593285	-0.002107496	-0.002514585	-0.001085725	0.003496032	0.003275185	-0.000739598	0.002031246	0.001298848	0.002898133	-0.001480201	-0.002070962	-0.000220084	0.000392548	-0.001129889	0.000608407	0.001978791	0.001044572	0.002826313	-0.000914969	-0.001158914	-0.002859245	0.000668396	-0.003181341	0.003732129	0.003618362	-0.003803518	-0.002066794	-0.000680911	-0.000252327	-0.005634566	-0.00387715	-0.003631008	-0.004277941	0.036886399	-0.02560598	0.066481633	-0.022319524	-0.018691494	-0.037505724	-0.050326058	-0.044042216	-0.030113672	0.038500836	-0.028241658	-0.031851511	0.018655859	0.021053473	0.122693678	0.103487502	-0.032898627	0.006867829	0.08634009	-0.01067025	0.014090895	-0.084701421	-0.029088569	0.04716055	-0.08592955	-0.032198889	-0.006843143	-0.126331395	0.112821296	0.035177113	0.096528895	0.042674424	-0.037448411	0.067675628	0.072817538	0.035786543	-0.002355086	0.070006938	0.06632832	0.009274247	0.006775944	0.130063212	0.108379754	0.074133484	0.076540147	0.022253594	0.090262567	-0.009498746	-0.004173005	0.028725645	-0.03880622	0.053680718	0.041567934	-0.035684392	0.0256612	-0.002604454	0.157715217	0.086117371	0.096457951	0.092391556	0.088547104	-0.00343038	-0.001618817	0.029342534	0.124316052	0.065088361	0.041852977	-0.009587984	0.143832491	0.144610298	0.097914389	0.058157446	0.10574422	0.068770062	0.058365517	0.004947318	0.036551079	0.026683119	0.089238633	0.012809477	0.10276126	0.050674955	0.102526823	0.042470132	0.056242023	-0.016413039	0.058740851	0.081641632	0.082913101	0.068408838	-0.048390773	0.053233476	0.064223125	-0.002511487	-0.036354154	-0.021052158	-0.029109993	0.083285214	0.001581893	0.005132914	-0.020940853	-0.012493948	0.059930276	0.033856509	-0.053678412	0.043226749	0.021943125	0.033409421	0.020689267	0.057852941	0.037079152	0.126105698	0.179607266	0.081917956	0.102584095	0.086425408	0.115658884	-0.012569047	0.01308219	0.064081518	0.165867958	0.068277079	0.037371246	-0.020707444	0.1362577	0.148538835	0.05706109	0.049331618	0.128687468	0.070204734	0.030267414	-0.012101225	0.020073476	0.042384254	0.093039787	-0.006093864	0.094670945	0.045210482	0.099184249	0.05629092	0.163191958	0.077705455	0.088858316	0.072346038	0.073271812	-0.021021788	-0.006389007	0.03146103	0.118034688	0.054761054	0.025187472	-0.027638095	0.12806527	0.11864173	0.105891101	0.075354157	0.084034224	0.053364837	0.035447305	-0.03718873	0.03073357	-0.007633676	0.050211685	-0.004247132	0.068023186	0.017903428	0.101635554	0.026677208	0.159614542	0.027282853	0.109930469	-0.010450246	0.062985589	-0.077910133	-0.009221149	0.142949848	0.071655971	0.093975055	0.004083603	-0.014024204	0.091590062	-0.005113671	0.008395425	-0.024014919	-0.041492666	-0.085287281	0.01830963	-0.010892396	0.001493223	-0.004648541	0.00196697	-0.082678662	-0.055747671	0.029475495	0.174695768	0.007740613	-0.003653161	0.054794154	0.010862841	0.019153893	0.017409236	-0.105660548	-0.075200272	-0.080560266	-0.035227361	0.068223768	-0.019012038	-0.015514161	0.045618605	0.035359361	0.055014269	0.043339804	0.000848088	-0.009147037	0.013583576	0.03755075	-0.014613385	0.035240934	-0.012987029	0.065503315	0.029985634	0.004633285	-0.024300489	-0.012728118	0.262180974	0.438515081	0.299303944	0.450116009	0.296983759	0.252900232	0.343387471	0.380510441	0.276102088	0.382830626	0.364269142	0.252900232	0.104408353	0.800464037	0.09512761	0.371229698	0.313225058	0.315545244	0.468677494	0.262180974	0.269141531	0.23255814	0.169767442	0.251162791	0.244186047	0.21627907	0.155813953	0.248837209	0.204651163	0.211627907	0.246511628	0.186046512	0.186046512	0.162790698	0.020930233	0.155813953	0.230232558	0.174418605	0.193023256	0.248837209	0.220930233	0.153488372	0.928074246	26.91415313	53.13225058	78.42227378	100	0.464037123	22.50580046	44.77958237	70.99767981	99.53596288	0.232018561	26.21809745	51.50812065	75.87006961	99.76798144	0.464037123	21.57772622	46.86774942	72.15777262	99.53596288	1.160092807	27.84222738	49.4199536	75.17401392	99.07192575	0.232018561	26.21809745	54.29234339	76.79814385	100	0.232018561	26.45011601	50.5800464	75.40603248	99.76798144	0.464037123	21.34570766	45.47563805	72.15777262	99.53596288	0.928074246	26.91415313	53.13225058	77.7262181	100	0.464037123	21.1136891	46.4037123	73.54988399	99.53596288	1.160092807	27.14617169	48.95591647	72.85382831	99.07192575	0.232018561	26.21809745	54.29234339	76.79814385	100	0.928074246	28.07424594	61.94895592	77.7262181	100	0.232018561	24.59396752	48.02784223	73.08584687	99.76798144	1.160092807	20.88167053	47.79582367	80.51044084	96.75174014	0.232018561	28.07424594	57.77262181	77.7262181	100	3.480278422	26.21809745	51.74013921	74.47795824	99.53596288	0.696055684	20.64965197	42.45939675	68.6774942	98.60788863	0.464037123	22.96983759	48.25986079	75.17401392	99.30394432	0.928074246	26.91415313	53.13225058	78.42227378	100	0.232018561	24.59396752	45.93967517	68.90951276	99.76798144	146.159648	151.430596	145.455443	142.335657	145.319123	154.480094	145.143741	147.740142	134.994897	148.201916	149.533131	151.553908	146.071028	138.75377	145.007059	142.830015	141.457697	141.186604	148.772422	146.56373	145.586933	148.680636	149.296224	139.872196	146.269954	141.823931	146.774794	150.983535	4236643	4433130	4165507	4409537	4358543	4534542	4461352	4519232	4123889	4320210	4487911	4443255	4203187	4127771	3987317	4132156	4238293	4271484	4173222	4362027	4250818	4450094	4383300	4045415	4335311	4363275	4241449	4481656	0.105075929	0.063534283	0.046428899	0.056203404	0.017105384	0.043985273	0.01954901	0.09774505	0.014661758	0.056203404	0.073308788	0.046428899	0.024436263	0.048872525	0.053759778	0.07819604	0.065977909	0.021992636	0.046428899	0.073308788	3.57e-06	2.16e-06	1.58e-06	1.91e-06	5.81e-07	1.49e-06	6.64e-07	3.32e-06	4.98e-07	1.91e-06	2.49e-06	1.58e-06	8.3e-07	1.66e-06	1.83e-06	2.65e-06	2.24e-06	7.47e-07	1.58e-06	2.49e-06	0.035715955	0.037003978	0.035543874	0.034781515	0.035510563	0.037749161	0.035467706	0.036102169	0.032987708	0.036215009	0.036540309	0.037034111	0.0356943	0.033906236	0.035434306	0.034902318	0.034566974	0.034500729	0.03635442	0.035814698	0.035576005	0.036331991	0.036482417	0.034179537	0.03574291	0.034656468	0.035866274	0.036894733	0.03514704	0.036777089	0.034556898	0.036581362	0.036158318	0.037618399	0.037011218	0.037491388	0.034211636	0.035840309	0.03723155	0.036861085	0.03486949	0.034243841	0.03307864	0.034280219	0.035160728	0.035436079	0.034620901	0.036187221	0.035264635	0.036917822	0.036363701	0.033560619	0.035965586	0.036197574	0.03518691	0.037179659	0.716	15	2	5	chlo	vacu	cyto	mito	extr	Sobic.009G060100	1.158588113	Zm00042ab294800	0	0	0	1.477800455	0.828360945	1.604469065	0	0	0	0.256739689	0.846091699	1	0	0	0	0.695084036	0.318057063	1.078089525	1.227092599	0.638605019	1.137642729	1.132728088	0.415467169	1.143101056	0.001203841	0.010294463	0.004781008	0.000424885	0.007291911	0.000708142	0	0	0.007291911	0	0	0	0	0	0	1	0	0	0	0	0	Mitochondrion	Membrane	0.910809924	57.0277567	0.556	0.572815534	0.5254854	0.47815534	0.628640777	0.8372093	1.488372	0.9302326	0.744186	1.153846	1.615385	0.4615385	0.6923077	0.6923077	1.384615	0.7368421	1.263158	0.8695652	1.130435	1.142857	0.8571429	1	1	0.2222222	1.777778	0.8	1.8	0.4	1	1.666667	0.3333333	0.5217391	2.217391	0.2608696	0	0.2	0.6	3	0.6	1.6	0.5263158	1.473684	1	0.7	1.3	1.454545	0.3636364	0.7272727	1.454545	1.3125	1.875	0.75	0.5625	0.375	1.125	1.037037	1.037037	1.777778	0.1481481	1	0.5263158	1.473684	0.5333333	1.466667	0.4	1.6	0	3	0	-1905.27	0.209302326	0.372093023	0.23255814	0.186046512	0.192307692	0.269230769	0.076923077	0.115384615	0.115384615	0.230769231	0.368421053	0.631578947	0.434782609	0.565217391	0.571428571	0.428571429	0.5	0.5	0.111111111	0.888888889	0.2	0.45	0.1	0.25	0.833333333	0.166666667	0.173913043	0.739130435	0.086956522	0	0.033333333	0.1	0.5	0.1	0.266666667	0.263157895	0.736842105	1	0.35	0.65	0.363636364	0.090909091	0.181818182	0.363636364	0.21875	0.3125	0.125	0.09375	0.0625	0.1875	0.259259259	0.259259259	0.444444444	0.037037037	1	0.263157895	0.736842105	0.133333333	0.366666667	0.1	0.4	0	1	0	no_Sorghum_syntelog_detected	nc	nssd	0	0	0	0	0	0	54	0	0	0	61	75149316	43167331	16025645	3066	1296	2017	5	403.4	468	-44382041	chr6	3066	3	253	0.0204404	0	0	0.01489005	0.0196071	0	0	0	0	0	0	0.05585	0	0	0	0	4.75735	5.58649	0.579436	0.00519995	0	0	0	0	0	0	0	0	0	0	0	0	0	0	0	0	0	0	0	0	0	0	0	0	0	0	0	0	0.436277333	0	0	9.972783333	808.1856667	279.3933333	0	0.735954	0	2.045635	0	0	0	0	1.031392667	0	0	16.00976	6.240703333	535.892	0	0	0	0.291429	0.029341833	0	0.029355033	1.493205	0.756461333	103.33545	467.14525	224.5836667	0	0	1.560846667	584.08	432.363	0	0.564457	0.175804	0	0.022167567	0	0	0	0	0	0	342.1946667	0	0.1519052	0	0	1.06243	24.51899667	0	0.299825	0	0	0.0192158	0	1.19391	0	0	0.413316	0	510.0375	297.2356667	1.52647	0	0	13.23436667	591.992	330.2223333	0	0	0	0	0	0	0.022531433	0	0	0	0	0	0	0.238176333	0	621.155	251.822	20.1554	0	0	0	0	0	0	0	0	0	0.0067719	0	0.008974733	0	12.93837667	145.7536	0.047415167	0.0959907	0.018585067	0.107172	0.028249867	0.980304	54.67726667	0	0	0	0	0	0	0.0223564	103.2402642	65	808.1856667	3.82519	8.6288	25.184	6.026586667	0.271719767	24.30063333	31.49246667	0	0	0	0	0	0.042890867	1.079264426
Zm00001eb283430	R57B04	10	0.441697417	Strong Fitness Effect	151.5636036	81.56049669	41.72882106	68.2178998	103.8532593	81.39247851	0	128.1569877	60.3936081	43.51529409	43.11602193	68.68209018	42.57952633	71.57186668	0	69.66989254	63.38287909	22.4036491	173.9214269	156.6799334	85.74809783	18.88458096	58.70583157	77.89182121	21	173.9214269	0.158216	0.0184	1.116296708	0.034716	0.0025	1	1	0	chlo	Cytoplasm	Soluble	0.0229	0.8282	0.0016	0.0176	0.0034	0.0012	0.0309	0.0002	0.0042	0.0899	0	0.055021834	0.053275109	0.048034934	0.062882096	0.058515284	0.08209607	0.072489083	0.065502183	0.068122271	0.081222707	0.07510917	0.049781659	0.037554585	0.062008734	0.07860262	0.049781659	0.016608392	0.013111888	0.01486014	0.01048951	0.016608392	0.016608392	0.006993007	0.013111888	0.016608392	0.01048951	0.01486014	0.006118881	0.008741259	0.007867133	0.026223776	0.020104895	0.013111888	0.016608392	0.011363636	0.017482517	0.011363636	0.023601399	0.026223776	0.020979021	0.01048951	0.027097902	0.019230769	0.015734266	0.011363636	0.026223776	0.017482517	0.01048951	0.019230769	0.011363636	0.017482517	0.019230769	0.020979021	0.020979021	0.021853147	0.017482517	0.017482517	0.020979021	0.021853147	0.01486014	0.006118881	0.017482517	0.013986014	0.012237762	0.006118881	0.012237762	0.004370629	0.01486014	0.009615385	0.020979021	0.017482517	0.013986014	0.023601399	0.022727273	0.019230769	0.013111888	0.011363636	0.01048951	0.020979021	0.006993007	-0.261	0.005	-0.279	0.039	-0.332	0.024	-0.175	0.043	-0.261	0.005	-0.279	0.039	-0.218	-0.076	-0.196	-0.135	0.041	0.112	0.416	0.174	-0.218	-0.076	-0.196	-0.135	0.044	0.043	0.039	0.05	0.047	0.066	0.058	0.053	0.055	0.065	0.06	0.04	0.03	0.05	0.063	0.04	0.08	0.06	0.058	0.004	0.003	0.004	0.003	0.004	0.004	0.002	0.003	0.004	0.003	0.004	0.002	0.002	0.002	0.007	0.005	0.003	0.004	0.003	0.004	0.003	0.006	0.007	0.005	0.003	0.007	0.005	0.004	0.003	0.007	0.004	0.003	0.005	0.003	0.004	0.005	0.005	0.005	0.006	0.004	0.004	0.005	0.006	0.004	0.002	0.004	0.004	0.003	0.002	0.003	0.001	0.004	0.002	0.005	0.004	0.004	0.006	0.006	0.005	0.003	0.003	0.003	0.005	0.002	0.304	0.224	0.215	0.003	0.002	0.003	0.002	0.003	0.003	0.001	0.002	0.003	0.002	0.003	0.001	0.002	0.001	0.005	0.004	0.002	0.003	0.002	0.003	0.002	0.004	0.005	0.004	0.002	0.005	0.003	0.003	0.002	0.005	0.003	0.002	0.003	0.002	0.003	0.003	0.004	0.004	0.004	0.003	0.003	0.004	0.004	0.003	0.001	0.003	0.002	0.002	0.001	0.002	0.001	0.003	0.002	0.004	0.003	0.002	0.004	0.004	0.003	0.002	0.002	0.002	0.004	0.001	0.206	0.152	0.147	0.159	0.161	0.11023622	0.05511811	0.036745407	0.047244094	0.026246719	0.065616798	0.018372703	0.081364829	0.028871391	0.060367454	0.091863517	0.034120735	0.034120735	0.026246719	0.05511811	0.065616798	0.049868766	0.005249344	0.031496063	0.076115486	11.65909355	5.829546777	3.886364518	4.99675438	2.775974656	6.939936639	1.943182259	8.605521432	3.053572121	6.384741708	9.715911295	3.608767052	3.608767052	2.775974656	5.829546777	6.939936639	5.274351846	0.555194931	3.331169587	8.050326501	0.024986721	0.025082804	0.025085453	0.026292219	0.027749005	0.026296529	0.025395913	0.02580701	0.025145999	0.026570895	0.025276368	0.024074671	0.026965338	0.026092935	0.024381125	0.025259593	0.025917844	0.027028592	0.024838617	0.024937445	0.026349393	0.025262	0.026144907	0.026143701	0.027296156	0.025594802	0.026234628	0.026191872	42.10536139	21.05268069	14.03512046	18.04515488	10.02508604	25.06271511	7.017560231	31.07776674	11.02759465	23.0576979	35.08780116	13.03261186	13.03261186	10.02508604	21.05268069	25.06271511	19.04766348	2.005017209	12.03010325	29.07274953	0.002835078	0.002143926	0.000172486	-0.00235551	0.002821311	0.000249755	-0.001389936	-0.001599313	-0.005808142	-0.005081275	-0.001803559	-0.001959731	0.002336313	0.003360594	-0.001211933	0.001985745	0.002763979	0.00134516	-0.002469061	-0.002235897	0.000260485	0.003206083	0.004306302	0.002194355	-0.001040373	-0.003275378	-0.002294559	-0.001955102	0.003909823	0.003281595	0.001040753	-0.001531255	0.000898446	-0.001921986	-0.006265222	-0.002577532	0.002333383	0.004071627	0.003061149	0.00437858	-0.002150959	-0.001927877	0.000894858	-0.000417166	-0.000576844	0.000579185	0.001354317	-0.000871912	-0.004396828	-0.002118815	0.000406434	0.002088614	4.86e-05	-6.78E-05	-0.002175982	0.000642428	0.010245436	0.005295303	-0.05543834	-0.034441643	-0.101482885	-0.087612115	0.065850715	0.069076659	0.022241949	-0.026830572	0.035427458	-0.066185278	-0.034901424	-0.009071813	0.030370264	0.035444961	0.014558747	0.00511026	0.013536899	0.008440259	-0.04472611	-0.020901711	-0.048891528	-0.042794958	0.060511416	0.020164401	-0.041018743	0.012432218	0.073426548	0.019197718	0.033788446	0.00584426	-0.051502925	-0.069336775	0.124411331	0.087309345	0.035371207	0.014025804	0.082744522	-0.007694014	-0.000461703	0.0502881	0.042414555	0.02852225	-0.045844221	0.016157351	0.071947534	0.073301725	0.085698668	-0.00035348	0.004373141	0.032259078	4.94e-05	0.008995152	-0.006324864	-0.002698794	0.075944172	0.221437499	0.089196509	0.117721051	0.094729999	0.110846667	0.052730279	0.134526576	0.104790201	0.114734073	0.09861544	0.09199804	0.062160093	0.141044679	0.1071213	0.158704414	0.089062884	0.162586708	0.070995527	0.040414891	0.099261366	0.118266628	0.041452486	0.032609781	0.129358341	0.081481087	0.071585759	0.09594718	0.073446055	0.059682446	0.058284306	-0.027013187	0.047960461	0.063520666	0.048658908	0.033585666	0.053523644	0.070826645	0.019742718	0.091634855	0.086391744	0.069599933	0.018865419	0.067493966	0.021467334	0.019089164	0.069525492	0.033990938	0.065803955	0.045199611	0.081536611	0.047544856	0.01820591	0.053289619	0.021001206	0.043082743	0.069722015	0.224158387	0.089590819	0.108742164	0.098099338	0.123620616	0.016938377	0.127400399	0.076350793	0.113858947	0.084959249	0.12978965	0.032280949	0.136307106	0.093263374	0.187886821	0.093756686	0.127333977	0.055837107	0.035504582	0.072896685	0.129959902	0.049300968	0.038324837	0.102311504	0.086027658	0.071125619	0.101819878	0.028828154	0.212698413	0.033978987	0.086956395	0.040649486	0.059529769	0.006539254	0.109996709	0.064923531	0.082807774	0.078330299	0.056714307	0.034230334	0.119928734	0.067231126	0.168522092	0.048913988	0.131663144	0.006486804	-0.003637225	0.081786658	0.107814321	-0.003351034	-0.014588221	0.148690569	0.05764909	0.059312455	0.095966274	0.042624109	0.075960136	-0.078489783	-0.006924034	-0.048372129	-0.021384526	0.039483721	-0.033755043	0.030820301	0.031204292	0.041874182	-0.0049616	-0.092578097	0.100877408	-0.099799681	0.196933955	0.001087268	0.049390266	-0.083257387	-0.059903017	0.027869544	-0.023690269	-0.021518419	-0.126084548	0.120667489	-0.024954944	-0.064895234	0.083912161	0.044196661	0.040125947	0.029104961	0.078552737	0.014041193	-0.009709015	-0.010204474	0.042211971	-0.074842661	0.022914607	-0.009310368	-0.004425537	0.024200152	-0.040086353	-0.027641895	0.058079955	0.034736635	0.012885964	0.096821856	0.086683484	0.05244649	0.006570827	0.092818528	0.026558832	-0.007796273	-0.030158806	0.032756872	0.022368731	0.257217848	0.422572178	0.320209974	0.435695538	0.349081365	0.215223097	0.351706037	0.362204724	0.286089239	0.354330709	0.430446194	0.215223097	0.089238845	0.797900262	0.112860892	0.43832021	0.275590551	0.286089239	0.477690289	0.257217848	0.265091864	0.186842105	0.155263158	0.278947368	0.315789474	0.215789474	0.126315789	0.273684211	0.184210526	0.194736842	0.328947368	0.181578947	0.160526316	0.128947368	0.034210526	0.171052632	0.221052632	0.218421053	0.15	0.226315789	0.252631579	0.115789474	2.362204724	34.64566929	56.43044619	77.16535433	99.73753281	0.524934383	19.16010499	40.41994751	72.17847769	100	0.262467192	29.39632546	53.54330709	72.70341207	99.47506562	0.524934383	21.52230971	45.14435696	72.96587927	99.73753281	2.362204724	29.39632546	50.91863517	71.9160105	99.47506562	0.262467192	29.92125984	54.85564304	77.95275591	100	0.262467192	29.65879265	53.54330709	73.22834646	100	0.524934383	19.16010499	39.37007874	70.34120735	98.68766404	2.362204724	32.02099738	54.06824147	77.16535433	99.73753281	0.524934383	22.04724409	46.19422572	77.42782152	99.73753281	1.312335958	24.67191601	48.81889764	71.65354331	99.47506562	0.262467192	29.92125984	54.85564304	77.95275591	100	2.624671916	24.14698163	52.23097113	74.01574803	96.58792651	0.262467192	23.09711286	46.7191601	72.96587927	100	5.511811024	44.09448819	63.51706037	80.83989501	99.73753281	0.262467192	22.57217848	51.18110236	75.0656168	98.16272966	7.086614173	35.43307087	55.11811024	78.47769029	100	0.524934383	13.91076115	44.09448819	70.34120735	99.73753281	2.099737533	24.9343832	45.14435696	71.12860892	99.47506562	2.362204724	34.64566929	56.43044619	77.16535433	99.73753281	0.262467192	16.27296588	48.55643045	79.00262467	100	127.170839	130.632793	129.452865	130.935755	135.776015	130.665639	127.523391	124.830628	127.642575	131.914558	122.458692	124.532691	135.059062	130.826601	118.389315	123.72046	130.662122	125.578492	118.890245	117.610451	127.526609	124.46641	124.235	126.670355	126.164711	117.430916	122.187468	120.28989	3828956	3640671	3980796	3895684	4137262	4032754	3863312	3725430	3818095	3847971	3673975	3759027	3829122	3901908	3664114	3726129	3800766	3732439	3753891	3829830	3737457	3682642	3818488	3784250	3492806	3569965	3638719	3513833	0.118535425	0.059267713	0.039511808	0.050800897	0.02822272	0.070556801	0.019755904	0.087490433	0.031044992	0.064912257	0.098779521	0.036689536	0.036689536	0.02822272	0.059267713	0.070556801	0.053623169	0.005644544	0.033867264	0.081845889	3.97e-06	1.99e-06	1.32e-06	1.7e-06	9.46e-07	2.37e-06	6.62e-07	2.93e-06	1.04e-06	2.18e-06	3.31e-06	1.23e-06	1.23e-06	9.46e-07	1.99e-06	2.37e-06	1.8e-06	1.89e-07	1.14e-06	2.74e-06	0.03589107	0.036868128	0.03653512	0.036953632	0.038319685	0.036877398	0.03599057	0.035230599	0.036024207	0.037229877	0.034561174	0.035146513	0.038117341	0.036922826	0.033412685	0.034917279	0.036876405	0.035441667	0.033554061	0.033192869	0.035991478	0.035127807	0.035062497	0.03574982	0.035607114	0.033142199	0.034484627	0.033949079	0.036231501	0.034449854	0.037668288	0.036862915	0.039148847	0.03815994	0.036556595	0.035251886	0.036128729	0.036411431	0.034764993	0.035569798	0.036233072	0.03692181	0.034671684	0.035258501	0.035964753	0.035318209	0.035521199	0.036239772	0.035365692	0.034847005	0.036132448	0.035808471	0.033050681	0.033780799	0.034431383	0.033249649	0.587	17	1	5	chlo	mito	none	none	none	Sobic.009G071700	1.116296708	Zm00042ab296510	0	0	0	0	0	0	0	0	0	0	0	0	0	0	0	0	0	0	0	0	0	0	0	0	0.022880627	0.05658994	0.006484599	0.035984457	0.048823028	0.002128476	0.00057811	0.000588006	0.000857872	0	0	0	0	1	0	0	0	0	0	0	0	Cytoplasm	Soluble	0.907319704	58.43742922	0.552	0.620218579	0.5409836	0.461748634	0.598360656	0.3809524	1.238095	1.047619	1.333333	0.8571429	1.714286	0.5714286	0.5714286	0.8571429	1.428571	0.8571429	1.142857	1	1	0.4	1.6	0.2857143	1.714286	0.96	1.04	1.032258	1.548387	0.3870968	1.032258	0.7272727	1.272727	1.434783	1.173913	0.3913043	0.5142857	0.3428571	1.371429	2.4	0.5142857	0.8571429	0.6153846	1.384615	1	0.8	1.2	1.142857	1.333333	0.1904762	1.333333	0.48	2.4	1.2	0.96	0.24	0.72	1.684211	0.8421053	1.052632	0.4210526	1	0.8333333	1.166667	1.241379	1.517241	0.137931	1.103448	0	3	0	-1683.54	0.095238095	0.30952381	0.261904762	0.333333333	0.142857143	0.285714286	0.095238095	0.095238095	0.142857143	0.238095238	0.428571429	0.571428571	0.5	0.5	0.2	0.8	0.142857143	0.857142857	0.48	0.52	0.258064516	0.387096774	0.096774194	0.258064516	0.363636364	0.636363636	0.47826087	0.391304348	0.130434783	0.085714286	0.057142857	0.228571429	0.4	0.085714286	0.142857143	0.307692308	0.692307692	1	0.4	0.6	0.285714286	0.333333333	0.047619048	0.333333333	0.08	0.4	0.2	0.16	0.04	0.12	0.421052632	0.210526316	0.263157895	0.105263158	1	0.416666667	0.583333333	0.310344828	0.379310345	0.034482759	0.275862069	0	1	0	Sobic.009G071700.1	M1	nc	0	0	0	0	0	0	95	1	16	16	348	81508120	40497214	16625958	4674	1146	2356	4	589	142	-50738681	chr6	7395	3	1068	1.389491	1.4271385	1.5048485	1.6447865	1.53573	1.3115695	1.664015	1.76772	1.231408	1.4445935	1.1472385	1.337934	1.072035	1.022346	1.3411655	1.379405	0	0.4629925	0.32403875	0.70396825	3.16481	0.778239	1.10271	2.21527	2.05911	1.58903	2.97904	1.3121	2.08707	2.37473	0	2.10677	2.89303	4.10905	0	1.99418	3.02954	0.262215	1.53855	1.57662	1.35859	2.05901	3.04966	3.38125	1.4109	1.020379	1.149485	1.0699805	0.686062667	1.3537744	1.386853333	1.329723333	4.401906667	2.07004	1.82297	1.731935	0.2633855	1.35548	1.9706625	0.8215275	1.523103333	1.4135572	1.97996	1.16532325	1.669946667	1.261683	1.609086667	3.251233333	2.442	1.1521425	0.655911	1.49465	2.480923333	0.983412667	0.891136667	1.081373333	1.280581333	2.093315	2.8691925	2.126983333	1.902263333	1.321853333	1.660953333	3.535985	1.9141	1.0032895	1.61475	0.776461	1.586680333	1.533903333	0.969696833	2.194556667	1.673566667	2.341726667	1.389183333	1.52428	2.713433333	2.16269	1.80405	1.48094	1.328685	0.936803	1.538736667	1.106176	0.8317355	1.22405	1.151202333	1.27628	1.971056667	1.3788975	1.58902	1.260479667	1.716213333	1.1750702	3.454205	2.136936667	1.606653333	0.776933667	1.694043333	1.404656667	3.20519	1.983383333	1.44242	1.975853333	0.5323415	1.49781	1.701935	0.7105525	1.72137	1.484966667	1.11135	1.9699975	2.302256667	1.814886667	1.231428667	1.650216667	1.59932	3.06824	1.74818	1.982533333	0.484338333	0.529942	0.225718333	1.21541	0.888902	1.6646725	1.53447	1.176941	1.4661125	1.1904675	1.4045625	3.731086667	3.42449	3.780756667	2.488893333	3.146796667	3.396206667	3.729966667	3.175893333	2.899223333	0.037116225	3.356243333	5.148173333	0.624684333	3.327656667	8.41794	4.167256667	1.450311333	3.88603	1.838157229	170	8.41794	0.204553	1.904523333	2.11138	1.652433333	0.490101	6.503913333	5.547906667	0	0	0	4.443933333	4.74337	3.89204	1.072012905
Zm00001eb283600	R102H01	45	0.418599363	Strong Fitness Effect																											0.162016	0.0356	1.219731385	0.000016	0	4	0	0	nucl	Mitochondrion	Membrane	0.0447	0.0959	0.0007	0.2032	0.0834	0.1918	0.1491	0.1849	0.0247	0.0217	0	0.106801909	0.05071599	0.093675418	0.069212411	0.074582339	0.038186158	0.021479714	0.060859189	0.099045346	0.052505967	0.060859189	0.04176611	0.039976134	0.053699284	0.078162291	0.058472554	0.039402985	0.015522388	0.032238806	0.019701493	0.019104478	0.011343284	0.005373134	0.014925373	0.037014925	0.017313433	0.025671642	0.013731343	0.011940299	0.014925373	0.023283582	0.019104478	0.023880597	0.013134328	0.020298507	0.017313433	0.016119403	0.008955224	0.002985075	0.010149254	0.007761194	0.00238806	0.008955224	0.00238806	0.011343284	0.009552239	0.022686567	0.017313433	0.034626866	0.011940299	0.031044776	0.020895522	0.021492537	0.008955224	0.004776119	0.017313433	0.022686567	0.015522388	0.007761194	0.014925373	0.008358209	0.008358209	0.011940299	0.013134328	0.008955224	0.010149254	0.010149254	0.010746269	0.017910448	0.008955224	0.008358209	0.018507463	0.031641791	0.017313433	0.018507463	0.010746269	0.008358209	0.020895522	0.020298507	0.008955224	-0.245	-0.033	-0.194	-0.006	-0.29	-0.033	-0.155	-0.027	-0.245	-0.033	-0.194	-0.006	-0.291	-0.119	-0.295	-0.143	0.101	0.11	0.45	0.134	-0.291	-0.119	-0.295	-0.143	0.086	0.041	0.076	0.056	0.06	0.031	0.017	0.049	0.08	0.042	0.049	0.034	0.032	0.043	0.063	0.047	0.074	0.061	0.056	0.011	0.004	0.009	0.005	0.005	0.003	0.001	0.004	0.01	0.005	0.007	0.004	0.003	0.004	0.006	0.005	0.006	0.004	0.006	0.005	0.004	0.002	0.001	0.003	0.002	0.001	0.002	0.001	0.003	0.003	0.006	0.005	0.009	0.003	0.008	0.006	0.006	0.002	0.001	0.005	0.006	0.004	0.002	0.004	0.002	0.002	0.003	0.004	0.002	0.003	0.003	0.003	0.005	0.002	0.002	0.005	0.009	0.005	0.005	0.003	0.002	0.006	0.006	0.002	0.284	0.231	0.214	0.007	0.003	0.006	0.004	0.004	0.002	0.001	0.003	0.007	0.003	0.005	0.003	0.002	0.003	0.004	0.004	0.004	0.002	0.004	0.003	0.003	0.002	0.001	0.002	0.001	0	0.002	0	0.002	0.002	0.004	0.003	0.006	0.002	0.006	0.004	0.004	0.002	0.001	0.003	0.004	0.003	0.001	0.003	0.002	0.002	0.002	0.002	0.002	0.002	0.002	0.002	0.003	0.002	0.002	0.003	0.006	0.003	0.003	0.002	0.002	0.004	0.004	0.002	0.194	0.158	0.147	0.157	0.157	0.062724014	0.068100358	0.037634409	0.059139785	0.010752688	0.103942652	0.037634409	0.039426523	0.025089606	0.044802867	0.103942652	0.093189964	0.016129032	0.032258065	0.032258065	0.111111111	0.05734767	0.001792115	0.012544803	0.050179211	9.453785347	10.26410981	5.672271208	8.913569042	1.620648917	15.66627286	5.672271208	5.942379361	3.781514139	6.752703819	15.66627286	14.04562394	2.430973375	4.86194675	4.86194675	16.74670547	8.643460889	0.270108153	1.890757069	7.563028278	0.028329837	0.027450664	0.025218561	0.027584361	0.025496477	0.025687388	0.024217314	0.027011026	0.026902806	0.02622207	0.026509007	0.024819726	0.026591656	0.026205684	0.025512901	0.026468507	0.024658893	0.026667396	0.023886874	0.026448287	0.026742327	0.026049336	0.026066875	0.024617789	0.027161408	0.026002289	0.024873335	0.026489053	28.7322416	31.19500517	17.23934496	27.09039922	4.925527131	47.61342894	17.23934496	18.06026615	11.49289664	20.52302971	47.61342894	42.68790181	7.388290697	14.77658139	14.77658139	50.89711369	26.26947803	0.820921189	5.74644832	22.98579328	-0.002217149	0.001037527	-0.002145484	0.003578345	0.002406345	0.006484002	-0.001239321	0.00174037	0.002685136	0.006423591	0.001421437	0.005784809	0.005446791	0.008950748	-0.001839256	0.002839551	-0.001004054	0.003375199	0.001415965	0.004273391	-0.001100254	0.004895535	0.003872126	0.006222727	-2.45E-05	0.005179079	0.001360552	0.005916371	0.00242765	0.00566077	0.000308356	0.003062983	0.003941735	0.007676225	0.000831651	0.004540069	0.005933823	0.009449359	0.000764464	0.005897337	-0.000124937	0.004009483	0.002198313	0.004969896	0.000982457	0.003808478	0.003055362	0.008006182	-0.000561313	0.003813048	0.001354573	0.005430398	0.003480616	0.005246222	0.002034792	0.005141288	0.021194211	0.03654301	0.165432608	0.043549856	0.045399762	0.086025164	0.10550336	0.034071007	0.084379579	0.063449082	0.012057977	0.119218198	0.00150763	0.092041074	0.094634164	0.053289476	0.108051042	0.076280445	0.148674731	0.074347424	0.139996337	0.057310562	0.081003157	0.100950931	0.064197538	0.088744146	0.00378923	0.077108352	-0.002140696	0.047332762	0.144456101	0.035461899	0.11462932	0.04887591	0.12509914	0.030463754	0.031403885	0.0642649	0.079740927	0.072652381	0.051855536	0.125332062	0.044574994	0.04184908	0.097041225	0.073105013	0.114002963	0.040901857	0.130796939	0.080275737	0.073670875	0.072788555	0.055105576	0.06825818	0.044901231	0.096632386	0.032253231	0.059805148	0.114940464	0.054496775	0.059397678	0.102624275	0.07224859	0.100466591	0.075188041	0.077645311	0.059923549	0.10388109	0.03554123	0.007653297	0.074644196	0.093914806	0.080316272	0.022443258	0.072358558	-0.000600431	0.074354688	0.024021316	0.087968696	0.095150855	0.010098543	0.043228312	0.126796746	-0.008974059	0.054666993	0.052486573	0.099015074	0.072895706	0.064774238	0.046632775	0.069651128	0.040011353	0.06584754	0.052959909	0.046450817	0.037658877	0.040929172	0.043201018	0.029425008	0.059854864	0.039376862	0.044516099	0.041769851	0.059430234	0.023835174	0.024363878	0.017402316	0.018080332	0.043450041	0.049235791	0.052398456	0.024797014	0.008151472	0.047208961	0.100687993	0.044638624	0.045196615	0.082722664	0.070478325	0.085013267	0.05364923	0.052148567	0.044550463	0.081503125	0.005550618	-0.007013407	0.046496685	0.062595584	0.07029119	-0.000470956	0.066614855	-0.021553754	0.01434474	0.00980675	0.061546206	0.087932445	-0.019400306	0.037330481	0.123678369	-0.041687066	0.021068411	0.071300159	0.102345822	0.070523738	0.026372092	0.085650592	0.055073545	0.107620305	0.058035371	0.057393261	0.045859441	0.071811033	0.015589976	-0.000117125	0.058650988	0.080135549	0.05449325	-0.009393979	0.05175882	-0.01942662	0.044205293	-0.007040069	0.066095916	0.064033178	-0.008911164	0.02316076	0.101211057	-0.031430049	-0.015699049	0.039595304	0.086465885	0.054798207	-0.00050884	0.018833717	0.032652591	0.014036598	0.015683842	0.054508591	0.058114672	0.015498185	-0.025309553	0.078584893	0.01564388	0.04186082	-0.011969868	-0.016636863	0.026626801	-0.039434909	0.051929835	0.044890842	0.016866778	0.010515664	0.051099872	0.068859118	0.020152165	0.048107866	0.110252692	0.068353706	0.108140725	0.070196504	0.072152132	0.063172087	0.065157365	0.050872466	0.061525773	0.062088637	0.068093976	0.057247456	0.048144157	0.054344249	0.040671348	0.073591674	0.032447371	0.001795969	0.031686127	0.018653725	0.030546607	-0.024967671	0.081647331	0.055691911	0.009706728	0.027924757	0.066687419	0.101789123	0.399641577	0.340501792	0.259856631	0.372759857	0.378136201	0.249103943	0.272401434	0.302867384	0.424731183	0.329749104	0.421146953	0.249103943	0.161290323	0.67562724	0.163082437	0.510752688	0.209677419	0.279569892	0.345878136	0.399641577	0.254480287	0.245960503	0.242369838	0.175942549	0.233393178	0.201077199	0.186714542	0.163375224	0.258527828	0.242369838	0.229802513	0.179533214	0.208258528	0.236983842	0.043087971	0.233393178	0.202872531	0.253141831	0.127468582	0.315978456	0.175942549	0.172351885	0.358422939	25.08960573	44.26523297	69.53405018	99.82078853	0.537634409	26.34408602	61.64874552	82.61648746	100	0.17921147	22.04301075	45.8781362	70.609319	99.64157706	0.537634409	23.11827957	60.21505376	81.54121864	99.46236559	1.254480287	23.29749104	40.86021505	62.54480287	96.95340502	0.17921147	30.82437276	54.30107527	75.80645161	100	0.17921147	22.04301075	46.41577061	70.609319	99.64157706	0.537634409	27.41935484	60.93189964	82.25806452	99.46236559	0.358422939	25.2688172	45.16129032	71.68458781	100	0.537634409	25.80645161	60.93189964	81.72043011	99.46236559	1.254480287	22.58064516	41.93548387	63.62007168	96.95340502	0.17921147	30.82437276	54.30107527	75.80645161	100	0.358422939	28.67383513	48.56630824	73.11827957	99.82078853	0.17921147	24.37275986	51.07526882	76.70250896	100	1.612903226	22.75985663	44.98207885	69.53405018	96.41577061	0.17921147	24.55197133	44.62365591	65.94982079	100	0.896057348	17.20430108	46.77419355	73.47670251	99.64157706	1.075268817	30.10752688	66.12903226	83.33333333	99.46236559	0.537634409	23.11827957	49.82078853	73.65591398	99.64157706	0.358422939	25.08960573	44.26523297	69.53405018	99.82078853	0.17921147	26.34408602	62.18637993	82.61648746	100	231.042621	219.008287	210.111158	224.704388	210.530002	212.486533	200.304383	221.991332	216.67921	217.568529	213.307896	208.681903	212.412473	211.362193	211.448004	218.689258	199.408138	215.913162	195.155236	211.005355	215.927945	210.477112	213.14213	195.792537	217.417225	205.288628	199.407988	215.195179	5472937	5284456	5001230	5350228	5369930	5163901	5125616	5320728	5079588	5198326	5343704	4970831	5243426	5221987	5000942	5103278	4996959	5248883	4848615	5245725	5040459	5283584	5108105	4908575	5028384	5091333	5022659	5084075	0.058878362	0.063925079	0.035327017	0.055513885	0.010093434	0.097569858	0.035327017	0.037009256	0.023551345	0.042055973	0.097569858	0.087476424	0.01514015	0.030280301	0.030280301	0.104298813	0.053831646	0.001682239	0.011775672	0.04710269	2.43e-06	2.64e-06	1.46e-06	2.29e-06	4.16e-07	4.02e-06	1.46e-06	1.53e-06	9.71e-07	1.73e-06	4.02e-06	3.61e-06	6.24e-07	1.25e-06	1.25e-06	4.3e-06	2.22e-06	6.94e-08	4.86e-07	1.94e-06	0.038866889	0.036842427	0.035345717	0.037800647	0.035416176	0.035745312	0.033695983	0.037344246	0.03645062	0.036600225	0.035883485	0.035105282	0.035732853	0.035556171	0.035570606	0.036788758	0.033545213	0.036321753	0.032829773	0.035496142	0.036324239	0.035407279	0.035855599	0.032936983	0.036574772	0.034534452	0.033545188	0.036200971	0.037964726	0.036657269	0.034692584	0.037113517	0.037250186	0.035821002	0.035555426	0.036908881	0.035236139	0.036059802	0.037068261	0.034481712	0.036372652	0.036223934	0.034690586	0.035400472	0.034662957	0.036410506	0.033633923	0.0363886	0.034964708	0.03665122	0.035433956	0.034049854	0.034880946	0.035317612	0.034841233	0.035267264	0.424	23	5	11	nucl	chlo	cysk_nucl	plas	vacu	Sobic.009G069300	1.219731385	Zm00042ab296670	0.170831118	0.089064419	0	7.749585584	2.009388391	0	0	0.263925729	0	0	0	0	0	0.049528225	0	1.710568713	3.263647792	0	6.616277549	4.37606995	0	1.147831129	1.443681151	0	0.005209798	0.000983159	0.019272552	0.00297487	0.000125287	0.001344597	0.000758887	0.000313217	0.006274784	0	1	0	0	0	0	0	0	0	0	0	0	Mitochondrion	Membrane	0.938775774	59.80456281	0.449	0.516423358	0.4525547	0.388686131	0.447080292	0.8	0.8	1.714286	0.6857143	0.1578947	0.1578947	0.6315789	0.7894737	2.368421	1.894737	1.047619	0.952381	1.575758	0.4242424	0.6666667	1.333333	0.6666667	1.333333	0.8275862	1.172414	1.636364	1.090909	0.3636364	0.9090909	1.428571	0.5714286	1.68	0.6	0.72	0.2068966	1.344828	1.448276	0.4137931	0.6206897	1.965517	0.9230769	1.076923	1	0.8888889	1.111111	1.333333	1.333333	0.8888889	0.4444444	1.548387	0.5806452	1.645161	0.483871	0.9677419	0.7741935	1.375	0.875	1.5	0.25	1	1.428571	0.5714286	0.8571429	0.5714286	1.285714	1.285714	0	3	0	-2255.28	0.2	0.2	0.428571429	0.171428571	0.026315789	0.026315789	0.105263158	0.131578947	0.394736842	0.315789474	0.523809524	0.476190476	0.787878788	0.212121212	0.333333333	0.666666667	0.333333333	0.666666667	0.413793103	0.586206897	0.409090909	0.272727273	0.090909091	0.227272727	0.714285714	0.285714286	0.56	0.2	0.24	0.034482759	0.224137931	0.24137931	0.068965517	0.103448276	0.327586207	0.461538462	0.538461538	1	0.444444444	0.555555556	0.333333333	0.333333333	0.222222222	0.111111111	0.258064516	0.096774194	0.274193548	0.080645161	0.161290323	0.129032258	0.34375	0.21875	0.375	0.0625	1	0.714285714	0.285714286	0.214285714	0.142857143	0.321428571	0.321428571	0	1	0	no_Sorghum_syntelog_detected	nc	nssd	0	5	0	0	0	5	72	0	8	3	136	82095180	39910154	16038900	4870	1677	2707	6	451.17	729	-51326957	chr6	4961	3	301	6.17172	8.968445	11.344	6.59854	8.70583	9.57531	4.57002	12.24942	4.12981	6.26925	9.42311	6.82896	10.574575	7.00161	5.40151	7.29073	1.49884	0.0489372	0.45188975	0.08001975	0	0	0	0.0152921	0	0.0893417	0	0.216928	0.113041	0.136653	0	0.125315	0.0237601	0	0	0.131221	0.227246	0.293659	0.146246	0.0236567	0.114134	0.0954521	0.152968	0.125861	11.99235	6.28817	2.75114	5.40419	135.977	3.198354	2.114046667	0.189866667	0.0347295	0.0252529	14.93105	34.9466	19.62225	13.75245	13.9000625	35.85585	1.703953333	0.14088998	28.8658	0.6716535	3.01311	0.072660867	0.1852231	0.0960913	0.045240533	21.8583	52.76715	26.3664	1.431876667	17.1607	44.96666667	4.142353333	31.94093333	3.290595	1.1918695	0.325216667	0.7854215	2.930543333	0.113739633	0.07860825	0.0567054	12.65785	34.0739	21.55615	1.730400267	1.93277	22.91205	1.663596667	1.192823333	0.861831667	0.567568333	3.1951175	2.563776667	1.93594	2.170803333	15.36640667	8.899705	31.3638	4.655536667	22.49505	42.5792	23.7646	2.70184	2.25343	3.356363333	7.6483025	4.09417	36.8389	1.562663333	1.106182	2.080385	0.527063333	3.602763333	2.203153333	3.197996667	0.133780167	0	0.0719657	20.77595	10.21226667	48.3333	7.476165	14.05385	31.32775	1.700553333	2.96432	5.57263	1.3525075	2.53557	1.441743333	26.06643333	2.832666667	2.91922	1.49411	0.5363	2.82633	3.021896667	9.186203333	6.171296667	31.4051	2.70136	1.784615	1.24959575	2.784045	1.20960525	3.0045975	1.488815	3.09517	3.57814	1.094574667	0.059470967	1.78871	1.659579333	0.937567333	1.50588	41.12243333	14.965985	1.132788333	0.985202667	5.868386667	0.260882	0.2011182	1.114125333	3.790223333	1.27281	8.259899946	164	135.977	335.1253333	0.943176333	0.242331867	6.333906667	1.010445	3.247156667	2.056726667	0	1	0	0.957114667	0.677956	1.244492	1
Zm00001eb284370	R101C04	6	0.488828338	No Fitness Effect	0	0	545.9313221	0	0	0	0	0	0	0	0	0	0	0	0	0	0	0	0	0	0	0	0	545.9313221	1	545.9313221	0.527116	0.0641	1.121605112	0.196216	0.0288	1	1	0	chlo	Cytoplasm	Soluble	0.1087	0.4842	0.006	0.1722	0.0317	0.0123	0.0726	0.0105	0.0136	0.0884	0	0.03437877	0.066344994	0.065741858	0.025934861	0.079010856	0.095295537	0.120627262	0.051869723	0.066344994	0.119420989	0.086248492	0.044632087	0.012062726	0.065741858	0.044632087	0.021712907	0.004828002	0.011466506	0.015691008	0.002414001	0.014484007	0.016898008	0.025950513	0.009052505	0.010259505	0.032589016	0.013277007	0.009052505	0.001810501	0.012070006	0.009656005	0.002414001	0.02051901	0.01931201	0.024743512	0.014484007	0.022329511	0.017501509	0.037417019	0.018105009	0.024743512	0.036813518	0.03922752	0.01991551	0.003621002	0.015691008	0.02051901	0.012070006	0.007845504	0.026554013	0.023536512	0.008449004	0.025347013	0.038624019	0.038624019	0.016898008	0.027157514	0.035003018	0.013277007	0.010863005	0.006035003	0.02051901	0.013277007	0.004828002	0.001207001	0.009052505	0.001810501	0	0.016898008	0.022329511	0.018708509	0.007845504	0.004224502	0.015087508	0.02051901	0.004828002	0.0006035	0.017501509	0.001207001	0.002414001	-0.281	-0.015	-0.276	-0.031	-0.33	-0.044	-0.219	-0.028	-0.281	-0.015	-0.276	-0.031	-0.107	-0.012	-0.087	0.007	0.005	-0.002	0.23	0.02	-0.107	-0.012	-0.087	0.007	0.028	0.054	0.054	0.021	0.064	0.078	0.098	0.042	0.054	0.097	0.07	0.036	0.01	0.054	0.036	0.018	0.076	0.06	0.05	0.001	0.003	0.004	0.001	0.004	0.004	0.007	0.002	0.003	0.009	0.004	0.002	0	0.003	0.003	0.001	0.005	0.005	0.007	0.004	0.006	0.005	0.01	0.005	0.007	0.01	0.01	0.005	0.001	0.004	0.005	0.003	0.002	0.007	0.006	0.002	0.007	0.01	0.01	0.004	0.007	0.009	0.004	0.003	0.002	0.005	0.004	0.001	0	0.002	0	0	0.004	0.006	0.005	0.002	0.001	0.004	0.005	0.001	0	0.005	0	0.001	0.304	0.237	0.195	0.001	0.002	0.003	0	0.003	0.003	0.005	0.002	0.002	0.006	0.002	0.002	0	0.002	0.002	0	0.004	0.003	0.004	0.003	0.004	0.003	0.007	0.003	0.004	0.007	0.007	0.004	0.001	0.003	0.004	0.002	0.001	0.005	0.004	0.002	0.005	0.007	0.007	0.003	0.005	0.006	0.002	0.002	0.001	0.004	0.002	0.001	0	0.002	0	0	0.003	0.004	0.003	0.001	0.001	0.003	0.004	0.001	0	0.003	0	0	0.207	0.161	0.132	0.163	0.157	0.088768116	0.05615942	0.028985507	0.061594203	0.010869565	0.048913043	0.025362319	0.092391304	0.032608696	0.030797101	0.076086957	0.045289855	0.019927536	0.045289855	0.070652174	0.106884058	0.065217391	0.007246377	0.023550725	0.063405797	13.87431436	8.777627449	4.530388361	9.627075267	1.698895635	7.645030359	3.964089816	14.4406129	5.096686906	4.813537633	11.89226945	7.078731814	3.114641998	7.078731814	11.04282163	16.70580708	10.19337381	1.13259709	3.680940543	9.91022454	0.025185671	0.025203528	0.02623869	0.025393191	0.023271565	0.025285765	0.02632652	0.02548992	0.024309437	0.026314053	0.026372527	0.025300033	0.025416723	0.025898558	0.026779363	0.027501758	0.025108123	0.025953779	0.025075976	0.026058036	0.025700166	0.024482786	0.026901082	0.02539216	0.025367106	0.024147161	0.02687424	0.025502811	47.25049877	29.89317269	15.42873429	32.78606037	5.78577536	26.03598912	13.50014251	49.17909056	17.35732608	16.39303019	40.50042752	24.10739733	10.60725483	24.10739733	37.60753984	56.8934577	34.71465216	3.857183573	12.53584661	33.75035626	0.000347659	-5.89E-05	-0.00067306	0.001492082	-0.000528786	0.001642106	0.001197827	0.001320202	0.004360567	0.004789497	-0.000403962	0.002333552	-0.001328107	-0.002118278	-0.000210345	0.00099699	0.002998039	0.005289731	-0.001656983	-0.000901162	-0.003766577	0.000233929	0.00098792	0.003397965	0.000572019	0.00194804	0.000288155	0.00143651	-0.001635157	-0.000296814	-0.003859518	-0.003451434	0.000120181	0.004143875	-0.002594366	4.92e-05	0.001025768	0.001260189	-0.001958556	0.000627257	0.002777347	0.002235978	0.003345993	0.006434891	-0.004157372	-0.000170689	0.00012064	0.000471982	0.00071813	0.001092668	0.003471329	0.003245817	-0.002426058	-0.002094129	0.00052663	0.002693668	0.086950825	0.08595636	0.139227975	0.032421908	0.152221564	0.150619956	0.039381363	0.113490916	0.135841007	0.054895792	0.059778811	0.14423127	0.147343589	0.040953818	0.073171851	0.057055233	0.156519837	0.089781341	0.031488295	0.102338036	0.095032963	0.188893322	0.088756585	0.07128566	0.089152013	0.124019683	0.004736889	0.066411549	0.077398373	0.112183455	0.139191877	0.037807702	0.132351222	0.10333864	0.026865856	0.069840595	0.097908253	0.04148083	0.059364354	0.12335339	0.05535601	0.02870889	0.036133776	0.000741161	0.099725384	0.024259827	0.057211283	0.069973185	0.0396057	0.093775261	0.043731975	0.038435591	0.072121583	0.083042231	0.021110031	0.065846418	0.235705547	0.237251879	0.146177922	0.169446163	0.267744484	0.223956267	0.177166437	0.206714695	0.164364982	0.182554785	0.201861694	0.168954671	0.177591906	0.128154122	0.136976681	0.151838713	0.184833973	0.217568964	0.170123068	0.203506214	0.076930491	0.135245068	0.180143551	0.213872054	0.193595044	0.197623585	0.14865128	0.154739092	0.15589146	0.144985405	0.130311154	0.163313744	0.172201365	0.136920089	0.170547231	0.103514612	0.132476172	0.140782698	0.098982424	0.068713523	0.062772065	0.08427656	0.0593065	0.072720307	0.132709776	0.109404207	0.110240765	0.087220454	0.089611522	0.062794194	0.09340611	0.127098291	0.138677671	0.139102407	0.07825166	0.122777784	0.260349546	0.259128659	0.138571921	0.187442509	0.272695762	0.213433866	0.182619043	0.198455424	0.171421505	0.169502256	0.216815116	0.161913076	0.16932026	0.137814976	0.136503195	0.161993455	0.175774943	0.232649718	0.228189308	0.202149901	0.078672464	0.143300388	0.171840286	0.234598649	0.199641954	0.196804716	0.161967118	0.174662086	0.252806911	0.263706651	0.174787989	0.182700949	0.28632354	0.223387562	0.166284996	0.21829125	0.161726994	0.154823795	0.217943072	0.186834985	0.188726385	0.122663815	0.137504525	0.157174372	0.188084245	0.223276408	0.180671206	0.204905684	0.072869153	0.154313119	0.187761998	0.228678489	0.197253415	0.176559729	0.135563664	0.164686167	0.222637933	0.203819807	0.176922096	0.159236331	0.163885046	0.084440478	0.02934163	0.139466129	0.127988442	-0.028347467	0.152675434	0.133947143	0.04929509	0.057531733	0.059267997	0.037575521	0.085069529	0.018448297	0.071673437	0.166157841	0.093641396	0.070780617	0.149403616	0.143997993	0.063030784	0.053933948	0.097702053	0.110169788	0.093267818	0.054162399	0.141034547	0.071494387	0.052388832	0.104158903	0.068198068	0.100663162	0.093629955	0.05608768	0.008789461	0.034992857	0.04113174	0.070018369	0.041051614	0.059789662	0.12638267	0.096536127	-0.006349511	0.034584265	0.052043871	0.130143151	0.040770191	0.071082963	0.116968176	0.058816409	0.03582245	0.045799836	0.266304348	0.480072464	0.253623188	0.496376812	0.273550725	0.230072464	0.277173913	0.423913043	0.298913043	0.414855072	0.355072464	0.230072464	0.101449275	0.788043478	0.110507246	0.393115942	0.246376812	0.360507246	0.414855072	0.266304348	0.31884058	0.24137931	0.150635209	0.208711434	0.235934664	0.210526316	0.141560799	0.179673321	0.179673321	0.248638838	0.250453721	0.177858439	0.174228675	0.156079855	0.021778584	0.188747731	0.219600726	0.275862069	0.156079855	0.22323049	0.254083485	0.168784029	0.362318841	22.82608696	48.73188406	77.89855072	99.63768116	0.724637681	19.20289855	47.10144928	73.00724638	99.81884058	0.18115942	35.6884058	52.7173913	75	100	0.362318841	18.65942029	50.9057971	73.36956522	99.27536232	1.086956522	31.70289855	50.36231884	75.54347826	99.63768116	0.18115942	29.89130435	47.10144928	75	100	0.18115942	36.05072464	51.8115942	75	100	0.724637681	18.65942029	50.72463768	73.36956522	99.0942029	0.362318841	22.46376812	45.83333333	73.73188406	99.63768116	0.362318841	17.75362319	46.55797101	72.64492754	99.27536232	0.905797101	31.70289855	53.07971014	76.8115942	99.63768116	0.18115942	29.89130435	47.10144928	75	100	1.268115942	27.17391304	49.27536232	78.07971014	97.64492754	0.18115942	24.63768116	50.18115942	74.63768116	100	0.362318841	18.47826087	46.92028986	72.46376812	99.63768116	0.18115942	26.44927536	45.83333333	73.36956522	99.63768116	0.543478261	31.70289855	53.80434783	76.63043478	100	0.362318841	18.11594203	52.53623188	73.1884058	99.27536232	0.543478261	30.79710145	54.71014493	75.9057971	100	0.362318841	22.82608696	48.73188406	77.89855072	99.63768116	0.18115942	17.75362319	43.11594203	69.56521739	99.81884058	191.835627	185.03222	193.961761	183.687121	172.264548	185.244604	198.408265	187.10007	174.852146	189.455414	190.785248	183.556395	183.433563	185.087958	193.750936	196.55623	177.58621	181.481448	178.93667	186.577192	182.872059	165.624757	184.308079	180.25656	179.764829	171.599573	186.249863	173.401721	5032171	4945457	4894126	5188607	4645511	4815742	5238830	4810020	4899633	5068307	5076417	4858488	4666896	5083382	5022303	5071893	4654193	4701354	5057370	4977562	4971205	4594192	5053489	4892055	4801539	4783789	5143543	4806168	0.095077857	0.060151297	0.031045831	0.06597239	0.011642187	0.052389839	0.027165102	0.098958586	0.03492656	0.032986195	0.081495306	0.048509111	0.021344009	0.048509111	0.075674213	0.114481501	0.069853119	0.007761458	0.025224738	0.067912755	3.56e-06	2.25e-06	1.16e-06	2.47e-06	4.36e-07	1.96e-06	1.02e-06	3.7e-06	1.31e-06	1.23e-06	3.05e-06	1.81e-06	7.99e-07	1.81e-06	2.83e-06	4.28e-06	2.61e-06	2.9e-07	9.44e-07	2.54e-06	0.037223103	0.035902994	0.03763565	0.035641996	0.0334256	0.035944204	0.038498434	0.036304232	0.033927688	0.036761255	0.037019291	0.03561663	0.035592796	0.035913809	0.037594742	0.038139072	0.034458196	0.035214015	0.034720235	0.036202775	0.035483844	0.032137239	0.035762484	0.034976342	0.034880928	0.033296571	0.036139261	0.033646253	0.036530059	0.035900576	0.035527949	0.037665676	0.033723177	0.034958935	0.03803026	0.034917398	0.035567926	0.036792382	0.036851255	0.035269242	0.033878417	0.036901816	0.036458425	0.036818413	0.033786202	0.034128558	0.036712987	0.036133636	0.036087489	0.033350637	0.036684813	0.035512915	0.034855832	0.034726979	0.037338543	0.034889435	0.46	17	4	7	chlo	nucl	chlo_mito	cyto	cysk_nucl	Sobic.009G087200	1.121605112	Zm00042ab297640	0	0	0	2.807820864	0	0	0	0	0	0	0	0	0	0	0	0	0	0	4.048332065	0	0	1.655525667	0	0	0.002690938	0.043751468	0.00813763	0.000991398	0.024020414	0.000920584	0	0	0.016299567	0	0	1	0	0	0	0	0	0	0	0	0	Cytoplasm	Soluble	0.895985138	38.8134762	0.664	0.616387337	0.5605214	0.504655493	0.891992551	0.1632653	2.040816	0	1.795918	0.1935484	2.322581	0.1935484	1.741935	0.3870968	1.16129	0.25	1.75	0.3529412	1.647059	0	2	0.4285714	1.571429	0.2222222	1.777778	0.1568627	2.745098	0.7058824	0.3921569	0.3333333	1.666667	0.1764706	2.823529	0	0	0.1428571	0.2857143	2.142857	0	3.428571	0.16	1.84	1	0	2	0.3076923	1.128205	0.2051282	2.358974	0.3050847	1.525424	0.3050847	0.7118644	0.4067797	2.745763	0.1111111	1.333333	0.2222222	2.333333	1	0	2	0.1142857	2.171429	0	1.714286	0	0	3	-2668.3	0.040816327	0.510204082	0	0.448979592	0.032258065	0.387096774	0.032258065	0.290322581	0.064516129	0.193548387	0.125	0.875	0.176470588	0.823529412	0	1	0.214285714	0.785714286	0.111111111	0.888888889	0.039215686	0.68627451	0.176470588	0.098039216	0.166666667	0.833333333	0.058823529	0.941176471	0	0	0.023809524	0.047619048	0.357142857	0	0.571428571	0.08	0.92	1	0	1	0.076923077	0.282051282	0.051282051	0.58974359	0.050847458	0.254237288	0.050847458	0.118644068	0.06779661	0.457627119	0.027777778	0.333333333	0.055555556	0.583333333	1	0	1	0.028571429	0.542857143	0	0.428571429	0	0	1	Sobic.009G087200.1	M1	paired	0	0	0	0	1	0	49	2	7	9	465	85370366	36634968	12763713	2432	1659	2207	2	1103.5	263	-54603407	chr6	2434	4	285	0.0182113	0	0	0.0120684	0	0	0.01464535	0	0.004707135	0	0	0.01243895	0	0.0204224	0	0	0	0.16123165	4.53658825	0.0324641	0	0	0	0	0	0	0	0	0	0	0	0	0	0	0	0	0	0	0	0	0	0	0	0	0.0695104	0.0121702	0	0	23.30713333	0.01298094	0	0	0	0	0	0	0	0	0	0	0	0.00754622	0	0	0	0	0	0	0.032329167	0	0	0.015264	0	0	0	0	0.030811867	0	0	0	0	0.052959333	0	0	0	0	0.0443916	0	0	0	0	0	0	0	0.0102726	0	0	0.024843633	0.0274159	0	0	0	0	0	0.00981305	0	0.026743733	0	0	0.002708	0	0.0111322	0	0	0	0	0	0	0	0	0	0	0.01399655	0	0	0.0083973	0	0	0.006099867	0	0	0	0	0.0107939	0.05607	0	0.0249735	0	0	0	0	0	0.009203767	0	0.117925	0.02041605	0.011192325	0.022989613	0.014248025	0.01246625	0.012753475	0	0	0	0	0.4001816	0.005081	0.016144933	0	0.012576867	9.4031775	0	0.020436367	1.083638333	0.056160867	0.0520569	0.0160072	0.181917567	0.03788135	0.902028051	55	23.30713333	134.3416667	0	0	0	0.0482458	0	0	0	1	0	0.043005333	0.027770167	0	1.146777021
Zm00001eb284960	R116E02	4	0.515606936	No Fitness Effect	207.6279228	79.01955342	715.7658179	61.87834983	26.72672176	158.0827743	91.74708587	129.0243526	548.9759544	57.32057219	81.74284157	167.6329681	39.0332928	61.68093616	0	482.8175459	95.47608218	150.1200453	60.47310939	0	88.86657232	205.2399812	71.06270828	170.4911994	21	715.7658179				0.014516	0	3	1	0	extr	Extracellular	Membrane	0.0018	0.004	0.2733	0.0549	0.2562	0.0931	0.0372	0.1458	0.1327	0.001	2	0.070676692	0.055639098	0.078195489	0.046616541	0.066165414	0.067669173	0.07518797	0.072180451	0.085714286	0.090225564	0.061654135	0.034586466	0.028571429	0.067669173	0.057142857	0.042105263	0.021084337	0.013554217	0.024096386	0.012048193	0.018072289	0.019578313	0.004518072	0.013554217	0.030120482	0.018072289	0.021084337	0.009036145	0.006024096	0.013554217	0.010542169	0.016566265	0.018072289	0.013554217	0.021084337	0.013554217	0.024096386	0.009036145	0.024096386	0.010542169	0.015060241	0.036144578	0.013554217	0.010542169	0.009036145	0.031626506	0.02560241	0.006024096	0.02560241	0.018072289	0.027108434	0.013554217	0.012048193	0.024096386	0.024096386	0.030120482	0.024096386	0.018072289	0.013554217	0.006024096	0.004518072	0.012048193	0.00753012	0.010542169	0.006024096	0.010542169	0.006024096	0.006024096	0.012048193	0.015060241	0.022590361	0.018072289	0.016566265	0.018072289	0.013554217	0.009036145	0.009036145	0.010542169	0.013554217	0.009036145	-0.18	-0.093	-0.247	-0.022	-0.254	-0.079	-0.174	-0.014	-0.18	-0.093	-0.247	-0.022	-0.266	-0.153	-0.304	-0.215	0.103	0.084	0.514	0.246	-0.266	-0.153	-0.304	-0.215	0.057	0.045	0.064	0.038	0.054	0.055	0.061	0.059	0.07	0.073	0.05	0.028	0.023	0.055	0.046	0.034	0.073	0.059	0.054	0.006	0.004	0.006	0.003	0.005	0.005	0.001	0.004	0.008	0.005	0.006	0.002	0.002	0.004	0.003	0.004	0.005	0.004	0.006	0.004	0.006	0.002	0.006	0.003	0.004	0.01	0.004	0.003	0.002	0.009	0.007	0.002	0.007	0.005	0.007	0.004	0.003	0.006	0.006	0.008	0.006	0.005	0.004	0.002	0.001	0.003	0.002	0.003	0.002	0.003	0.002	0.002	0.003	0.004	0.006	0.005	0.004	0.005	0.004	0.002	0.002	0.003	0.004	0.002	0.289	0.232	0.21	0.004	0.003	0.004	0.002	0.003	0.004	0.001	0.003	0.006	0.003	0.004	0.002	0.001	0.003	0.002	0.003	0.003	0.003	0.004	0.003	0.004	0.002	0.004	0.002	0.003	0.007	0.003	0.002	0.002	0.006	0.005	0.001	0.005	0.003	0.005	0.003	0.002	0.004	0.004	0.006	0.004	0.003	0.003	0.001	0.001	0.002	0.001	0.002	0.001	0.002	0.001	0.001	0.002	0.003	0.004	0.003	0.003	0.003	0.003	0.002	0.002	0.002	0.003	0.002	0.198	0.159	0.144	0.154	0.16	0.104072398	0.085972851	0.018099548	0.040723982	0	0.076923077	0.067873303	0.058823529	0.018099548	0.045248869	0.171945701	0.058823529	0.027149321	0.018099548	0.018099548	0.07239819	0.045248869	0	0.022624434	0.049773756	5.845978577	4.829286651	1.016691926	2.287556835	0	4.320940688	3.812594724	3.304248761	1.016691926	2.541729816	9.658573302	3.304248761	1.52503789	1.016691926	1.016691926	4.066767706	2.541729816	0	1.270864908	2.795902798	0.024660224	0.026022073	0.023113662	0.027008729	0.026944372	0.025617093	0.023539124	0.02658445	0.026227444	0.026371006	0.025012672	0.026529853	0.027798832	0.024873485	0.02998379	0.027058806	0.027290823	0.028588593	0.027609834	0.028357691	0.025285225	0.028684809	0.027128904	0.030383697	0.027536529	0.027353178	0.027221929	0.023040192	20.67664051	17.08070303	3.59593748	8.09085933	0	15.28273429	13.48476555	11.68679681	3.59593748	8.989843699	34.16140606	11.68679681	5.39390622	3.59593748	3.59593748	14.38374992	8.989843699	0	4.49492185	9.888828069	0.006476092	0.00603563	0.002083558	0.001795807	0.008892228	0.009537186	-0.000915883	0.001324789	0.000387041	0.001862254	0.001055227	0.003765561	0.00747258	0.008947915	-0.000252794	0.002950098	0.003818596	-0.001108981	0.000679917	0.003915448	0.006595763	0.005308236	0.001635031	0.001166109	-0.004343	0.001559348	0.004364484	0.005607187	-0.0074854	0.001155878	4.78e-05	0.001278162	4.05e-05	0.001377523	-0.002184423	0.001343327	-0.001608406	0.000487122	-0.001349323	-0.001248292	0.001949384	0.005355732	-0.003096918	0.0010277	-0.000474774	-0.000483779	-0.006466343	-0.002309577	-0.001937145	0.003561062	-0.001893529	0.000518743	-0.002428674	0.001959509	0.011906844	0.011357442	0.071911181	0.043293908	0.12787802	0.138098956	0.102929702	0.05224794	0.257382226	0.023959121	0.045681453	0.152641992	0.144412192	0.053095595	0.091127416	0.138310903	0.053626422	0.05802476	0.134535217	0.022566252	-0.042887459	0.021904766	0.151584034	-0.008865082	0.112000159	-0.004472651	0.040263472	-0.038097377	-0.000296406	0.248715883	0.141079972	0.08883318	0.041870467	0.068615545	0.089374218	-0.020039369	0.153259132	0.077040547	0.156564915	0.046017547	0.058593035	0.041412946	-0.039423024	0.075726715	0.058316505	0.122934832	0.058942747	-0.007527649	-0.049148934	-0.023071438	-9.51E-05	-0.072788184	0.132771403	0.048520621	0.052897144	0.037901929	0.038629021	0.061390647	0.037891986	0.071167333	0.072101281	0.072028965	0.002229619	0.09985899	0.069458859	0.058218929	0.040582777	0.056128508	0.05127818	0.069092545	0.070241026	0.041901796	-0.094156444	0.023778499	0.048847788	-0.029538621	0.007853159	-0.008322003	0.116240006	-0.056673088	0.081460265	-0.078858131	0.018787491	0.00929097	0.03861434	-0.021731443	0.029047119	0.012801712	0.100481044	0.051458633	0.018525614	0.087567599	0.017695817	-0.008704446	0.105354459	0.035584363	0.026749406	0.021576764	0.059900393	0.086244182	0.045801641	0.021874821	0.069062639	0.032485256	0.005945569	0.053741056	0.016435321	0.024207091	0.043434476	0.010024995	-0.032920827	0.024839114	0.056537809	0.033234951	-0.008461541	0.046884571	0.085441964	0.030083103	-0.020316191	0.089249465	0.055521793	0.043891108	0.056675945	0.019998501	0.009394502	0.041043725	0.024822596	0.043287814	-0.161828022	0.015159958	0.016044931	-0.11801288	-0.003766395	-0.060049695	0.111633757	-0.109836373	0.081558895	-0.115366914	-0.05357222	0.01931449	0.01121448	-0.03043691	-0.012508746	-0.004554064	0.018213758	0.073987259	-0.044308795	0.059788082	0.075489343	-0.017032442	-0.064129704	0.075911215	0.046915262	0.016263603	0.078948099	0.016199137	-0.133955506	-0.023660544	0.051191146	-0.06163172	-0.0919019	-0.088944342	0.094341054	-0.119771221	0.087225678	-0.113804493	-0.025446078	-0.068935151	0.003673636	-0.01604647	0.095885541	-0.014011935	0.084800574	0.076827439	-0.037208058	-0.02525173	0.128537621	-0.146308083	-0.015234753	0.19128325	0.082911218	-0.081316373	0.022304121	0.025763024	-0.087773085	-0.061641926	0.046536169	0.025749908	-0.154764313	-0.070416074	0.050847079	-0.177503121	0.010737749	-0.010309952	-0.077602643	-0.134125235	0.086925611	0.124718908	0.048611075	0.023733881	-0.057031015	-0.028580889	0.001974638	0.032014532	0.08902163	-0.013888765	-0.036157799	-0.009968606	0.111287182	0.041036814	0.123162361	0.028332789	0.081608965	0.010665066	0.048380702	0.039216099	0.014207493	-0.014381268	0.046670326	0.143161162	0.080689616	-0.002327946	0.0278234	0.017697428	-0.082590965	0.053514145	0.34841629	0.339366516	0.312217195	0.339366516	0.429864253	0.230769231	0.334841629	0.298642534	0.366515837	0.321266968	0.447963801	0.230769231	0.14479638	0.737556561	0.117647059	0.610859729	0.180995475	0.208144796	0.447963801	0.34841629	0.20361991	0.213636364	0.186363636	0.209090909	0.313636364	0.163636364	0.186363636	0.209090909	0.213636364	0.204545455	0.327272727	0.159090909	0.190909091	0.177272727	0.05	0.177272727	0.209090909	0.240909091	0.109090909	0.290909091	0.181818182	0.109090909	1.357466063	36.65158371	64.70588235	79.63800905	99.54751131	3.167420814	22.1719457	43.43891403	68.32579186	100	0.452488688	14.02714932	37.55656109	56.10859729	95.92760181	3.167420814	21.26696833	43.89140271	75.56561086	100	0.904977376	25.33936652	51.58371041	74.2081448	99.54751131	0.452488688	23.52941176	48.86877828	69.23076923	99.09502262	0.452488688	14.9321267	40.27149321	59.2760181	95.92760181	3.167420814	20.36199095	41.62895928	68.32579186	100	1.357466063	38.91402715	63.80090498	79.63800905	99.54751131	3.167420814	22.62443439	47.51131222	77.8280543	100	0.904977376	24.43438914	50.22624434	73.30316742	99.54751131	0.452488688	23.52941176	48.86877828	69.23076923	99.09502262	11.76470588	29.41176471	53.39366516	76.47058824	99.09502262	0.452488688	22.1719457	44.79638009	72.39819005	100	5.429864253	40.7239819	63.34841629	78.73303167	94.57013575	0.452488688	23.52941176	51.13122172	74.66063348	99.09502262	0.904977376	21.71945701	37.1040724	62.8959276	94.11764706	3.167420814	32.12669683	61.53846154	84.16289593	100	0.904977376	14.9321267	38.00904977	65.15837104	98.19004525	1.357466063	36.65158371	64.70588235	79.63800905	99.54751131	0.452488688	26.24434389	43.89140271	65.61085973	100	76.153803	83.23888	70.094234	82.759565	82.797174	77.312774	72.054305	80.915486	84.008246	78.521303	76.070163	79.760876	80.022466	75.251339	84.33946	80.663466	77.146371	79.391262	77.375622	82.249076	70.78357	78.9154	78.189952	82.747591	76.827865	74.813669	75.246263	66.573064	1887645	1969035	1829176	1845780	1880863	1830472	1568219	1826469	1945967	1690521	1721194	1848848	1745336	1676660	1863998	1777850	1652535	1849754	1901050	1853555	1558265	1828981	1548587	1834018	1714803	1830529	1757995	1471304	0.104820692	0.086591007	0.018229686	0.041016793	0	0.077476164	0.068361321	0.059246478	0.018229686	0.045574214	0.173182014	0.059246478	0.027344528	0.018229686	0.018229686	0.072918743	0.045574214	0	0.022787107	0.050131636	4.63e-06	3.82e-06	8.05e-07	1.81e-06	0	3.42e-06	3.02e-06	2.62e-06	8.05e-07	2.01e-06	7.64e-06	2.62e-06	1.21e-06	8.05e-07	8.05e-07	3.22e-06	2.01e-06	0	1.01e-06	2.21e-06	0.034706497	0.037935465	0.031944896	0.037717021	0.037734161	0.035234689	0.032838183	0.036876597	0.038286098	0.035785467	0.034668379	0.036350392	0.03646961	0.034295206	0.038437046	0.036761741	0.035158852	0.036181944	0.035263332	0.03748437	0.032259056	0.035965073	0.035634456	0.037711564	0.035013696	0.034095742	0.034292893	0.030340151	0.037973588	0.039610904	0.036797372	0.037131394	0.037837155	0.036823444	0.031547723	0.036742916	0.039146847	0.034008062	0.034625108	0.037193112	0.03511077	0.033729221	0.037497883	0.035764852	0.033243901	0.037211338	0.038243255	0.037287803	0.03134748	0.03679345	0.031152788	0.036894778	0.034496541	0.036824591	0.03536543	0.029598093	0.46	4	0	2	extr	chlo	golg	chlo_mito	cyto	none	none	Zm00042ab297880	0	0	0	2.807820864	1.733791025	0.144982144	0	0	0	0	0	0.018606466	0.018649015	0.107418194	0.039637825	3.3540563	2.948545395	0.090923213	2.129913624	5.809572423	0.443410188	2.391314853	7.404632561	0.40319601	0.02813849	0.044338588	0.047099989	0.001428138	0.018444247	0.001495199	0	0	0.003431488	0	0	0	0	0	0	0	0	0	0	0	0	Extracellular	Membrane	0.855865603	56.57536566	0.553	0.646511628	0.5209302	0.395348837	0.637209302	1.043478	1.217391	0.5217391	1.217391	0.3157895	2.842105	0.6315789	0.3157895	0.6315789	1.263158	0.5	1.5	0.4444444	1.555556	0	0	0.9333333	1.066667	0.5882353	1.411765	0.3076923	1.230769	2.153846	0.3076923	1	1	1.8	1.2	0	0.6315789	0.6315789	0.1578947	2.368421	0.4736842	1.736842	0.9230769	1.076923	1	0.5	1.5	0	4	0	0	1.5	0.75	0.75	1.5	0.75	0.75	0.4	1.6	1.2	0.8	0	0.8	1.2	0.3636364	1.090909	1.090909	1.454545	0	3	0	-978.28	0.260869565	0.304347826	0.130434783	0.304347826	0.052631579	0.473684211	0.105263158	0.052631579	0.105263158	0.210526316	0.25	0.75	0.222222222	0.777777778	0	0	0.466666667	0.533333333	0.294117647	0.705882353	0.076923077	0.307692308	0.538461538	0.076923077	0.5	0.5	0.6	0.4	0	0.105263158	0.105263158	0.026315789	0.394736842	0.078947368	0.289473684	0.461538462	0.538461538	1	0.25	0.75	0	1	0	0	0.25	0.125	0.125	0.25	0.125	0.125	0.1	0.4	0.3	0.2	0	0.4	0.6	0.090909091	0.272727273	0.272727273	0.363636364	0	1	0	no_Sorghum_syntelog_detected	nc	nssd	0	3	0	0	0	0	145	0	21	9	244	87191298	34814036	10942780	7008	666	1119	2	559.5	180	-56421993	chr6	7127	3	273	3.166495	3.41345	2.830905	3.423775	3.42578	3.57908	3.3525	4.058925	4.41898	3.34799	4.52378	3.59623	4.197845	2.59556	4.091755	3.41866	6.26733	0.25340995	0.35369725	0.023172425	3.01918	5.07218	6.73107	5.22633	3.72977	8.67615	3.63836	4.64808	2.04982	4.65594	0	5.75845	8.36115	6.54091	0	5.90384	2.7205	3.0026	5.12738	6.05022	5.1715	6.14615	7.05309	8.70333	5.99298	4.88641	7.99685	6.509155	31.3824	6.738774	5.169143333	6.2416	12.25824667	6.284913333	8.50138	5.0615	6.856135	10.37767	4.62914	8.317785	7.26681	6.89302	8.763436667	8.090945	6.044686667	7.758166667	7.403126667	9.567826667	8.31931	10.01603	5.49072	6.04746	3.642376667	3.135086667	3.22303	3.568986667	7.99013	9.07551	9.777375	6.620616667	6.216976667	7.068546667	8.566043333	6.90944	7.205363333	8.48849	4.907675	5.80421	7.139186667	6.368803333	3.549433333	5.125883333	6.289866667	4.80188	7.499806667	6.1413525	6.431506667	9.42885	11.59801333	5.525816667	9.828875	7.03892	10.02086	9.751155	6.264195	5.93128	9.028083333	6.844046667	5.40735	5.696345	7.278946667	2.362846667	5.973546667	7.618788	9.548905	7.89175	8.125973333	4.935413333	6.083896667	6.430133333	9.56547	6.943323333	11.45295	6.69858	10.12418	5.80566	8.192485	6.39094	9.811066667	4.64148	5.358503333	4.638555	6.293923333	7.498696667	4.18984	5.17927	6.28168	7.39333	6.146303333	9.87049	2.558956667	4.39634	1.827893333	3.81383	2.37028	8.9663	7.39793	8.05248	8.5196025	7.4739075	7.3528025	5.968136667	5.0768	8.688443333	8.877916667	26.87386667	13.08353333	5.53584	8.440053333	9.43246	0.16055475	8.533253333	21.758	24.07503333	52.7093	14.82733333	23.01766667	14.88491	15.45175	7.340830318	171	52.7093	7.46877	2.508336667	2.549523333	1.86538	0.064403333	7.770936667	7.251686667	1	0	0	20.6496	19.8668	6.650623333	1
Zm00001eb287400	R106H03	11	0.489342404	No Fitness Effect	0	18.01626175	28.19465628	0	8.102339518	144.8627776	43.69590893	32.26118514	20.5947367	0	61.68165232	14.69539213	4.022785423	7.459471869	24.51378093	61.67970333	0	0	0	0	0	0	15.3408243	34.65153402	14	144.8627776	0.165016	0.0296	1.179376545	0.025916	0.0217	1	1	0	chlo	Plastid	Soluble	0.013	0.1708	0.0035	0.0173	0.0071	0.0033	0.6449	0.0009	0.0088	0.1304	0	0.042100875	0.04710296	0.05960817	0.056273447	0.062109212	0.064610254	0.05960817	0.07169654	0.067528137	0.074614423	0.080033347	0.055856607	0.032930388	0.07169654	0.079199667	0.075031263	0.007923269	0.007923269	0.017514595	0.008757298	0.011259383	0.011259383	0.012510425	0.012093411	0.01501251	0.014595496	0.018348624	0.011259383	0.009591326	0.012093411	0.020016681	0.014595496	0.01501251	0.012093411	0.017097581	0.01793161	0.01793161	0.013761468	0.017097581	0.015846539	0.012093411	0.022101751	0.014595496	0.010842369	0.012510425	0.019599666	0.019182652	0.020433695	0.014595496	0.015429525	0.019599666	0.01793161	0.017097581	0.01793161	0.01501251	0.024603837	0.023769808	0.020016681	0.019599666	0.016680567	0.00500417	0.013344454	0.020016681	0.017514595	0.004587156	0.011676397	0.005421184	0.011259383	0.015846539	0.021684737	0.01501251	0.019182652	0.016680567	0.01793161	0.027522936	0.017097581	0.005838198	0.026688907	0.020016681	0.022518766	-0.264	0.017	-0.26	0.004	-0.325	-0.001	-0.173	0.004	-0.264	0.017	-0.26	0.004	-0.114	-0.031	-0.09	-0.035	0.017	0.055	0.404	0.109	-0.114	-0.031	-0.09	-0.035	0.034	0.038	0.048	0.045	0.05	0.052	0.048	0.058	0.054	0.06	0.065	0.045	0.027	0.058	0.064	0.061	0.076	0.059	0.058	0.002	0.002	0.005	0.002	0.003	0.003	0.003	0.003	0.004	0.004	0.005	0.003	0.003	0.003	0.005	0.004	0.004	0.003	0.004	0.005	0.005	0.004	0.004	0.004	0.003	0.006	0.004	0.003	0.003	0.005	0.005	0.005	0.004	0.004	0.005	0.005	0.004	0.005	0.004	0.006	0.006	0.005	0.005	0.004	0.001	0.004	0.005	0.005	0.001	0.003	0.001	0.003	0.004	0.006	0.004	0.005	0.004	0.005	0.007	0.004	0.002	0.007	0.005	0.006	0.292	0.225	0.221	0.001	0.001	0.003	0.002	0.002	0.002	0.002	0.002	0.003	0.003	0.003	0.002	0.002	0.002	0.004	0.003	0.003	0.002	0.003	0.003	0.003	0.002	0.003	0.003	0.002	0.004	0.003	0.002	0.002	0.004	0.003	0.004	0.003	0.003	0.004	0.003	0.003	0.003	0.003	0.004	0.004	0.004	0.004	0.003	0.001	0.002	0.004	0.003	0.001	0.002	0.001	0.002	0.003	0.004	0.003	0.003	0.003	0.003	0.005	0.003	0.001	0.005	0.004	0.004	0.201	0.155	0.152	0.156	0.156	0.090112641	0.060075094	0.032540676	0.056320401	0.023779725	0.048811014	0.013767209	0.088861076	0.026282854	0.037546934	0.098873592	0.036295369	0.018773467	0.060075094	0.062578223	0.098873592	0.032540676	0.015018773	0.026282854	0.072590738	19.07650359	12.71766906	6.888737406	11.92281474	5.034077335	10.33310611	2.914465826	18.81155215	5.563980213	7.948543161	20.93116366	7.683591722	3.97427158	12.71766906	13.24757193	20.93116366	6.888737406	3.179417264	5.563980213	15.36718344	0.027069563	0.026104062	0.025573478	0.026041514	0.025544686	0.026768324	0.026069369	0.025711751	0.027330931	0.026048075	0.025902919	0.026273555	0.026398104	0.026209439	0.025109999	0.027076359	0.026275796	0.026225141	0.02684964	0.027482847	0.025533896	0.025645752	0.026029088	0.025526737	0.02682619	0.025510679	0.026790159	0.027120506	72.88186038	48.58790692	26.31844958	45.55116274	19.23271316	39.47767437	11.13472867	71.86961232	21.25720928	30.36744183	79.96759681	29.35519376	15.18372091	48.58790692	50.61240304	79.96759681	26.31844958	12.14697673	21.25720928	58.71038753	-0.002605618	-0.002053789	-7.51E-05	-0.00151068	0.000403971	-0.000637146	-0.000657606	-0.000523968	0.003068791	0.000369373	-0.001134262	-0.003682253	-0.000255599	-0.001829509	-0.000267701	0.001213128	-0.003132825	-0.002505283	-0.000916219	0.001113177	-1.64E-05	-0.000417696	-0.000811025	0.000854903	-0.000876411	0.00041376	0.002214307	0.001511361	0.00281211	0.001385401	-0.001082378	0.000100681	-0.000590134	-0.001027813	8.03e-05	-0.001330061	9.52e-05	0.000278898	-0.003044961	-0.002428329	0.002553778	0.00103997	0.000648741	0.000234567	0.001398406	0.000825838	0.001559073	0.001421426	-0.001719749	-0.000916194	0.002275104	0.003093228	-0.000720425	-0.000552233	-0.003289274	-0.002602801	-0.021919639	0.004967153	0.02570448	-0.024500805	0.004489566	-0.019408679	-0.028293843	0.01521196	-0.04810215	0.033927194	0.011602962	0.029003299	0.022294976	0.034432109	0.001647224	-0.032313721	-0.042530494	-0.021308844	-0.00436566	-0.055922713	-0.015028889	-0.018283615	-0.000188232	0.00550451	-0.005211325	0.073249177	-0.040313318	-0.047001645	-0.003434395	0.034201214	0.031022706	0.00265908	0.028439599	-0.021135356	-0.036139344	0.007797621	-0.034822592	0.059712389	0.058432681	0.042415444	0.01123104	0.05294248	0.03890335	-0.02022442	-0.003233053	-0.022544301	0.012892581	-0.013893992	-0.00880118	0.015383351	-0.022326809	0.025282222	0.0103272	0.050927582	0.015839177	0.041484491	0.093224226	0.138763309	0.167202712	0.108382595	0.071865127	0.116556442	0.146110971	0.132461768	0.068983082	0.122475314	0.135662576	0.091692137	0.095222073	0.034976957	0.127375219	0.007052251	0.110055653	0.097879065	0.012948771	0.04918896	0.101817829	0.113216769	0.065757099	0.110414106	0.089936189	0.074926752	0.028685003	0.120596169	0.012513439	0.050663285	0.042153524	0.036441936	0.075830228	0.030958908	0.029721889	0.057146975	0.106604161	0.060698035	0.076146003	0.072557982	0.088004083	0.047224711	0.051904085	0.080136095	0.018601628	0.091037013	0.062832964	0.031194355	0.04932474	0.020067631	0.085127682	0.031234846	0.053625501	0.083508715	0.033619974	0.095486664	0.083915205	0.136656756	0.188419959	0.127694911	0.097306785	0.124827248	0.162380203	0.145318759	0.069581213	0.109734014	0.159518628	0.103537607	0.089055718	0.034224228	0.150443481	0.011891755	0.112196622	0.113622454	0.020132698	0.069245898	0.121585884	0.118329122	0.055985183	0.12377897	0.091559633	0.07814361	0.05475205	0.127226945	0.06171541	0.129361212	0.161966051	0.111960241	0.042200493	0.112397208	0.122491478	0.129387445	0.040943901	0.118880303	0.136547243	0.079842947	0.088933122	0.033211664	0.115601429	-0.016789294	0.067838793	0.0613296	-0.005398025	0.048743797	0.07048936	0.083112616	0.045383257	0.104587451	0.068589389	0.083526266	0.009234807	0.112126393	0.037869265	0.110690088	0.075075766	0.120085748	0.023592384	0.033664105	0.001841337	0.039307303	0.015393975	0.053390358	0.104845982	0.023298599	0.035856754	0.106075048	0.0604236	-0.011607636	0.004353108	-0.01309564	-0.076664111	0.054870749	0.015529916	0.018947139	-0.003649261	0.031637796	0.012805121	0.05753642	-0.009735388	0.030101947	0.021536017	-0.016509858	0.0104836	0.017438608	-0.01460605	0.001325559	-0.0058747	0.04806558	-0.019629553	0.012404125	0.048679086	-0.030879387	0.00859883	0.007979845	0.002230909	-0.067915512	-0.006810023	0.034055935	-0.049533048	0.006707402	-0.000486792	0.017546065	-0.052732931	0.006427882	-0.026866826	-0.007683341	-0.091888513	-0.035727648	0.247809762	0.425531915	0.326658323	0.453066333	0.304130163	0.242803504	0.352941176	0.372966208	0.274092616	0.366708385	0.39048811	0.242803504	0.096370463	0.798498123	0.105131414	0.392991239	0.267834793	0.339173967	0.486858573	0.247809762	0.265331665	0.218045113	0.177944862	0.276942356	0.275689223	0.224310777	0.145363409	0.261904762	0.215538847	0.205513784	0.284461153	0.182957393	0.186716792	0.166666667	0.016290727	0.169172932	0.243107769	0.261904762	0.19047619	0.275689223	0.248120301	0.120300752	2.127659574	29.78723404	54.56821026	76.0951189	99.62453066	0.250312891	19.02377972	44.05506884	71.83979975	100	0.125156446	29.16145181	53.69211514	76.34543179	99.87484355	0.250312891	19.27409262	45.30663329	72.21526909	100	0.625782228	31.16395494	54.81852315	76.84605757	99.87484355	0.125156446	27.40926158	48.81101377	73.3416771	99.62453066	0.125156446	28.2853567	51.93992491	75.96996245	99.87484355	0.250312891	18.27284105	44.43053817	72.09011264	100	2.127659574	29.78723404	53.81727159	76.0951189	99.62453066	0.250312891	20.02503129	45.80725907	72.71589487	100	0.625782228	28.53566959	53.5669587	75.96996245	99.87484355	0.125156446	27.40926158	48.81101377	73.3416771	99.62453066	2.127659574	21.40175219	46.4330413	69.08635795	99.62453066	0.125156446	24.40550688	49.81226533	74.84355444	100	5.882352941	28.66082603	52.1902378	78.47309136	99.24906133	0.125156446	24.78097622	49.43679599	75.59449312	99.87484355	2.002503129	27.28410513	51.81476846	75.96996245	99.74968711	0.375469337	22.5281602	47.55944931	73.21652065	100	0.250312891	22.77847309	49.31163955	73.71714643	99.87484355	2.127659574	29.78723404	54.56821026	76.0951189	99.62453066	0.125156446	24.40550688	46.68335419	72.84105131	100	289.151413	285.491252	276.179664	273.775591	277.964999	287.181045	277.642492	272.656375	290.768681	278.884453	274.227444	273.697049	279.127559	274.679417	267.283344	282.62726	277.933387	279.696124	280.813253	284.193375	264.380901	267.640231	279.205102	269.869052	274.521134	263.934425	274.30256	280.244687	8839833	8518336	8374479	8526091	8550700	8530338	8583828	8282316	8697259	8395006	8378159	8265522	8440443	8249776	8442765	9015466	8644399	8614911	8437202	8623041	8593475	8194486	8516876	8408519	8487030	8154448	8597736	8488676	0.092687088	0.061791392	0.033470337	0.05792943	0.024459093	0.050205506	0.014160527	0.091399768	0.027033734	0.03861962	0.101698333	0.037332299	0.01930981	0.061791392	0.064366034	0.101698333	0.033470337	0.015447848	0.027033734	0.074664599	3.03e-06	2.02e-06	1.09e-06	1.89e-06	7.99e-07	1.64e-06	4.62e-07	2.99e-06	8.83e-07	1.26e-06	3.32e-06	1.22e-06	6.31e-07	2.02e-06	2.1e-06	3.32e-06	1.09e-06	5.05e-07	8.83e-07	2.44e-06	0.037223059	0.036751879	0.035553179	0.035243698	0.035783009	0.03696941	0.035741492	0.035099619	0.037431253	0.035901372	0.035301866	0.035233587	0.035932668	0.035360049	0.034407937	0.036383191	0.035778939	0.03600586	0.036149671	0.036584801	0.0340343	0.03445388	0.03594265	0.034740801	0.035339673	0.033976824	0.035311536	0.036076478	0.037165403	0.03581373	0.03520891	0.035846334	0.035949798	0.03586419	0.036089079	0.034821429	0.036565978	0.035295212	0.035224382	0.034750821	0.035486244	0.03468462	0.035496006	0.037903819	0.036343738	0.036219761	0.035472617	0.036253942	0.036129638	0.034452164	0.035807592	0.035352025	0.03568211	0.034283832	0.036147552	0.03568903	0.616	28	1	7	chlo	mito	chlo_mito	none	none	Sobic.009G127500	1.179376545	Zm00042ab300750	0.055318653	0	0	2.485611912	1.108971266	0.153153865	0.055472264	0.09910148	0	0	0	0	0.067265928	0.212313348	0	2.350588637	3.40866541	0	3.838726982	7.151439541	0.515242263	5.102275827	8.493264033	0.346155367	0.04262629	0.023516243	0.044046664	0.014273328	0.029601882	0.004239157	0	0	0.015012759	0	0	0	0	0	0	0	0	0	0	0	0	Plastid	Soluble	0.971080723	59.96441823	0.536	0.591968912	0.5323834	0.472797927	0.550518135	1.166667	1.055556	1.055556	0.7222222	0.5	2	0.5	0.75	1	1.25	1.076923	0.9230769	1.066667	0.9333333	0.8421053	1.157895	0.7272727	1.272727	0.6666667	1.333333	0.8450704	1.183099	0.9577465	1.014085	1.047619	0.952381	1.1	1	0.9	0.2278481	1.21519	1.367089	1.367089	0.7594937	1.063291	0.3448276	1.655172	1	0.75	1.25	1.12	0.64	1.44	0.8	0.9873418	1.518987	0.9873418	0.7594937	0.835443	0.9113924	1.230769	1.076923	1.076923	0.6153846	1	0.6666667	1.333333	1.241379	0.9655172	0.137931	1.655172	0	0	3	-3477.99	0.291666667	0.263888889	0.263888889	0.180555556	0.083333333	0.333333333	0.083333333	0.125	0.166666667	0.208333333	0.538461538	0.461538462	0.533333333	0.466666667	0.421052632	0.578947368	0.363636364	0.636363636	0.333333333	0.666666667	0.211267606	0.295774648	0.23943662	0.253521127	0.523809524	0.476190476	0.366666667	0.333333333	0.3	0.037974684	0.202531646	0.227848101	0.227848101	0.126582278	0.17721519	0.172413793	0.827586207	1	0.375	0.625	0.28	0.16	0.36	0.2	0.164556962	0.253164557	0.164556962	0.126582278	0.139240506	0.151898734	0.307692308	0.269230769	0.269230769	0.153846154	1	0.333333333	0.666666667	0.310344828	0.24137931	0.034482759	0.413793103	0	0	1	no_Sorghum_syntelog_detected	nc	nssd	0	4	0	0	0	4	30	0	13	4	253	96628504	25376830	1505576	2859	2400	2859	1	2859	169	-65861332	chr6	2859	1	290	9.03695	8.94801	9.040435	8.448595	8.54392	10.40387	8.16155	9.80373	5.82982	5.744375	6.996135	6.042235	7.72162	5.739015	7.06186	6.409745	0	0	0	0	0.965834	0.748446	1.21511	2.33682	1.04561	0.757643	2.77251	0.991817	0.595159	2.33197	0	2.08117	1.79872	2.04229	0	0.927571	2.45648	0.914857	1.05331	1.74768	2.40505	2.36862	2.73168	2.55015	2.89083	2.56574	2.41697	1.203625	3.878073333	1.183927	2.328336667	5.50633	1.904906667	0.989524667	2.433195	5.4538	2.25596	2.295985	3.1998475	7.4315	1.614503333	1.318602	6.997813333	2.94454	1.34116	4.349133333	5.82073	2.33458	1.37698	2.65902	6.981935	5.27492	2.788276667	5.013053333	7.82788	5.22341	10.18679333	2.25261	2.7124275	1.959426667	2.008525	1.414659667	4.404106667	3.08516	1.66444	2.382005	5.14999	7.06752	1.61059	1.55221	5.410221667	3.790893333	2.64828	2.2437	3.749063333	1.729495	3.211906667	3.25192	3.532863333	3.020003333	2.345335	7.7063	2.15149	2.70733	7.88709	4.545545	3.18814	1.308076667	3.121833333	3.2891925	4.0672	7.116093333	1.30478	1.928374	2.965025	2.276376667	2.83604	2.353253333	1.090236333	5.398223333	2.87936	1.671226667	2.77166	1.989906667	6.10901	2.10616	1.883315	8.9851	3.357006667	2.74153	1.182666667	2.12646	2.220573333	4.640223333	3.962533333	2.78807	1.656866667	2.16224	2.645263333	2.59164	2.392253333	4.415946667	3.713893333	5.80441	2.78541	2.772515	2.774125	3.123655	2.9049225	3.7004125	3.5521625	4.488723333	4.45737	9.913903333	2.902223333	8.049253333	7.90561	5.14812	2.934863333	13.26336667	0	3.817643333	6.381003333	4.856133333	1.957443333	6.065643333	6.56364	3.558466667	5.123105	3.840597479	165	13.26336667	0.236938	1.97991	2.107753333	5.08188	2.124573333	2.026393333	1.834076667	0	0	0	5.593626667	7.568523333	2.53921	1.837320574
Zm00001eb288440	R124C05	7	0.497647059	No Fitness Effect																											0.749016	0.0369	1.049264635	0.021416	0.0006	2	1	0	nucl	Cytoplasm	Soluble	0.1707	0.4544	0.0273	0.088	0.0427	0.0173	0.0182	0.0101	0.0157	0.1557	0	0.045837724	0.066385669	0.079557429	0.028451001	0.074288725	0.078503688	0.084299262	0.064805058	0.08166491	0.087460485	0.076396207	0.05374078	0.018440464	0.069546891	0.059009484	0.031612223	0.005271481	0.014760148	0.023721666	0.002108593	0.011597259	0.017923036	0.023721666	0.013178703	0.02266737	0.022140221	0.02266737	0.012124407	0.004217185	0.012124407	0.010015814	0.002108593	0.020031629	0.01686874	0.024248814	0.013178703	0.024775962	0.015287296	0.018977333	0.019504481	0.025830258	0.022140221	0.017923036	0.018450185	0.004744333	0.02266737	0.021613073	0.015814444	0.01686874	0.023721666	0.030047443	0.010542963	0.019504481	0.023194518	0.025830258	0.018977333	0.023194518	0.026357406	0.013705851	0.013178703	0.007907222	0.020031629	0.015814444	0.010015814	0.003690037	0.011070111	0.001581444	0.002108593	0.018450185	0.022140221	0.015814444	0.013178703	0.010015814	0.01686874	0.022140221	0.010015814	0.001581444	0.014760148	0.011597259	0.003690037	-0.243	-0.011	-0.246	-0.006	-0.32	-0.031	-0.181	-0.006	-0.243	-0.011	-0.246	-0.006	-0.122	-0.028	-0.133	-0.033	0.027	0.015	0.249	0.02	-0.122	-0.028	-0.133	-0.033	0.037	0.054	0.065	0.023	0.061	0.064	0.069	0.053	0.067	0.071	0.062	0.044	0.015	0.057	0.048	0.026	0.073	0.057	0.053	0.001	0.004	0.006	0.001	0.003	0.005	0.006	0.004	0.006	0.006	0.006	0.003	0.001	0.003	0.003	0.001	0.005	0.005	0.007	0.004	0.007	0.004	0.005	0.005	0.007	0.006	0.005	0.005	0.001	0.006	0.006	0.004	0.005	0.006	0.008	0.003	0.005	0.006	0.007	0.005	0.006	0.007	0.004	0.004	0.002	0.005	0.004	0.003	0.001	0.003	0	0.001	0.005	0.006	0.004	0.004	0.003	0.005	0.006	0.003	0	0.004	0.003	0.001	0.294	0.224	0.21	0.001	0.003	0.004	0	0.002	0.003	0.004	0.002	0.004	0.004	0.004	0.002	0.001	0.002	0.002	0	0.004	0.003	0.005	0.002	0.005	0.003	0.004	0.004	0.005	0.004	0.003	0.003	0.001	0.004	0.004	0.003	0.003	0.004	0.006	0.002	0.004	0.004	0.005	0.004	0.004	0.005	0.003	0.002	0.001	0.004	0.003	0.002	0.001	0.002	0	0	0.003	0.004	0.003	0.002	0.002	0.003	0.004	0.002	0	0.003	0.002	0.001	0.201	0.154	0.144	0.16	0.154	0.083860759	0.083860759	0.042721519	0.058544304	0.022151899	0.058544304	0.025316456	0.045886076	0.028481013	0.034810127	0.099683544	0.05221519	0.017405063	0.037974684	0.045886076	0.079113924	0.049050633	0.036392405	0.030063291	0.068037975	13.03254565	13.03254565	6.639221369	9.098192246	3.442559228	9.098192246	3.934353404	7.131015544	4.426147579	5.40973593	15.49151653	8.114603895	2.704867965	5.901530105	7.131015544	12.29485439	7.622809719	5.655633018	4.672044667	10.57357477	0.027000391	0.026807019	0.026777482	0.027865839	0.026636405	0.026731639	0.026169894	0.027471383	0.026951151	0.026116575	0.027222129	0.028046061	0.026421746	0.027181744	0.026942664	0.026050661	0.027172702	0.028226038	0.026018814	0.026815646	0.026516225	0.026634303	0.027868797	0.025706459	0.027709297	0.026574762	0.027209031	0.027258055	50.36580595	50.36580595	25.65805209	35.16103434	13.30417516	35.16103434	15.20477161	27.55864854	17.10536806	20.90656096	59.86878821	31.35984144	10.45328048	22.80715741	27.55864854	47.51491128	29.45924499	21.85685919	18.05566628	40.8628237	-0.00071221	-0.00037545	0.001322363	0.001405092	0.003479542	0.001564815	-0.001762362	-0.001110009	0.001106422	0.001634834	0.000432112	0.000250168	0.001768547	0.002524117	-0.002086238	0.000892656	0.000859913	0.000345652	0.0024543	0.002544813	-0.000919223	0.002488055	-0.001370534	-0.003877187	0.001869737	0.003969629	0.000324132	0.001081219	-0.001427001	0.000503986	0.003073873	0.003099143	0.002145587	0.002609343	-0.002429753	-0.002149962	0.003131429	0.0035429	0.001446893	4.41e-05	0.00442814	0.003232638	0.00298911	0.001165272	-0.002506067	-0.002267689	0.004738853	0.005653409	-0.001360128	-0.004995389	0.000763597	0.002029413	0.000743925	0.000518806	-0.002333179	0.003205637	0.009248131	0.022301142	0.072592648	-0.031679123	-0.024014006	-0.034889569	0.085656918	0.024858294	0.003482428	0.0239548	-0.005047609	-0.074223589	0.060979839	0.01846396	-0.006502429	-0.003397824	0.023929767	-0.003313861	0.026374675	-0.050397085	0.063939827	-0.04963549	-0.077141776	0.030015755	-0.035582047	-0.027055232	-0.002101763	0.077896238	0.004520049	0.015593585	0.056940749	-0.027109989	-0.008703162	0.020002993	0.085486188	0.008844951	0.059709192	0.01068555	-0.023912961	-0.037045008	0.081676206	0.04038288	0.027804227	0.028548715	0.007425604	-0.054880118	0.087388241	-0.018280486	0.062688067	-0.001963996	-0.024733152	0.058368852	-0.020581875	0.02337045	0.02344759	0.068139139	0.071333984	0.030358928	-0.037236301	-0.010723233	0.015738804	0.054760296	0.061451945	0.039056786	0.028423717	0.051612431	-0.014513275	0.015359192	0.005764404	-0.007115749	0.082808176	0.025236656	-0.055462788	0.007478074	0.01829103	0.019870103	-0.046363716	-0.015397831	0.041898397	-0.012678762	0.084438906	0.026847547	-0.004383791	0.044063722	0.005179536	0.047713627	0.059617934	0.040081268	0.036494775	0.041382508	0.022825247	0.018964085	0.017030906	0.05270148	0.055898738	0.066612115	0.021176438	-0.06264036	0.061978043	-0.00059499	-0.016773745	0.023609165	-0.039040283	0.007121931	0.023325212	0.028873033	-0.008384804	-0.011655891	-0.034821634	0.025192988	0.03316628	-0.004522796	0.071407994	0.003248556	-0.066188256	0.005627106	0.030783714	0.062060585	0.032231848	0.003782005	0.035544488	0.056512592	-0.006689992	0.026699971	-0.007724926	0.005027283	0.06678668	0.027226676	-0.066312875	-0.000129422	0.04601997	0.041847273	-0.05974352	-0.010031302	0.033102654	-0.020246037	0.088764601	0.034536722	-0.019214257	0.006583036	0.085522042	0.003954029	-0.051074972	-0.020777507	0.010681005	0.023381229	0.045003864	0.004409519	0.021872845	0.042072172	0.005624862	-0.007874359	-4.47E-05	-0.018390663	0.069127191	0.01551649	-0.052801567	0.006020562	0.019992996	0.016841897	-0.054556677	-0.025824026	0.010521038	-0.012398309	0.059506012	0.019412752	-0.042961134	0.03313716	0.046506297	-0.020694383	0.043177744	0.002871546	0.004308299	0.009058692	0.040253294	-0.061101074	0.005846044	0.001307481	-0.045123297	0.015990791	0.001877085	0.020069602	-0.00550035	-0.011773256	0.03917799	0.038089614	0.013664407	-0.001505904	0.039366594	-0.072617472	-0.010724261	-0.009553503	-0.032820017	0.031398155	-0.017745795	-0.045503008	0.02687541	0.098896467	0.028982904	-0.078415632	0.020804449	-0.014481869	-0.002812564	0.092298335	0.012716457	0.017120126	-0.025101571	-0.023746736	0.044658257	-0.007840731	0.038458678	0.0009869	-0.02279122	-0.030333802	-0.034769793	-0.022194745	-0.069233288	-0.072114478	-0.054958674	-0.000551635	0.057126389	0.005046053	0.04627348	0.024769936	0.321202532	0.362341772	0.316455696	0.384493671	0.329113924	0.286392405	0.346518987	0.303797468	0.349683544	0.316455696	0.397151899	0.286392405	0.136075949	0.746835443	0.117088608	0.449367089	0.278481013	0.272151899	0.428797468	0.321202532	0.25	0.247226624	0.209191759	0.217115689	0.234548336	0.213946117	0.206022187	0.191759113	0.259904913	0.218700475	0.223454834	0.177496038	0.242472266	0.210776545	0.033280507	0.175911252	0.245641838	0.234548336	0.163232964	0.280507132	0.223454834	0.175911252	0.791139241	26.10759494	54.43037975	77.53164557	99.84177215	0.316455696	22.15189873	45.88607595	72.15189873	100	0.158227848	27.05696203	51.26582278	74.52531646	98.89240506	0.316455696	22.78481013	45.41139241	71.83544304	100	0.632911392	24.6835443	48.57594937	70.41139241	98.57594937	0.158227848	30.53797468	58.38607595	81.01265823	99.84177215	0.158227848	25.94936709	50.79113924	74.36708861	98.89240506	0.316455696	21.67721519	43.51265823	69.46202532	100	0.791139241	27.37341772	55.22151899	77.53164557	99.84177215	0.316455696	21.83544304	47.94303797	71.83544304	100	0.474683544	25.63291139	45.7278481	70.41139241	98.73417722	0.158227848	30.53797468	58.38607595	81.01265823	99.84177215	1.107594937	24.36708861	48.41772152	78.48101266	99.84177215	0.158227848	24.52531646	49.84177215	74.20886076	100	0.791139241	25.3164557	50.3164557	71.51898734	97.31012658	0.158227848	26.10759494	50.3164557	77.68987342	99.84177215	1.265822785	25.94936709	51.26582278	74.05063291	99.52531646	0.316455696	21.67721519	45.25316456	72.31012658	100	0.316455696	25.63291139	49.52531646	73.10126582	99.6835443	0.791139241	26.10759494	54.43037975	77.53164557	99.84177215	0.158227848	22.15189873	45.25316456	74.20886076	100	246.875968	238.114005	247.712359	250.320367	237.727636	242.428353	237.412116	244.656544	245.597228	236.314952	234.475221	251.940336	238.206626	243.812405	239.470127	231.532762	237.86712	248.502638	226.394642	235.202624	238.439313	232.441356	241.331527	223.452805	244.295393	226.946585	243.23585	233.161812	6614608	6599858	6664213	7040957	6772619	6706456	6569461	6652029	6544912	6549612	6705633	7085691	6499212	6401650	6530188	6319934	6643396	6618506	6591802	6798156	6676457	6710551	6679058	6299669	6526206	6546911	6692835	6223315	0.079011684	0.079011684	0.040251235	0.0551591	0.020871011	0.0551591	0.023852584	0.043232808	0.026834157	0.032797303	0.093919549	0.049195954	0.016398651	0.035778876	0.043232808	0.074539325	0.046214381	0.034288089	0.028324943	0.064103819	2.86e-06	2.86e-06	1.46e-06	2e-06	7.56e-07	2e-06	8.64e-07	1.57e-06	9.72e-07	1.19e-06	3.4e-06	1.78e-06	5.94e-07	1.3e-06	1.57e-06	2.7e-06	1.67e-06	1.24e-06	1.03e-06	2.32e-06	0.036803936	0.035497714	0.036928624	0.037317422	0.035440115	0.036140891	0.035393078	0.036473067	0.036613303	0.035229514	0.034955249	0.037558925	0.035511522	0.036347224	0.035699883	0.034516591	0.035460909	0.037046438	0.033750607	0.035063689	0.035546211	0.034652043	0.035977378	0.033312042	0.036419227	0.03383289	0.036261272	0.034759448	0.035703706	0.03562409	0.035971459	0.038005012	0.036556603	0.036199474	0.035460016	0.035905694	0.035327508	0.035352877	0.036195032	0.038246473	0.035080832	0.034554221	0.035248032	0.034113143	0.035859095	0.035724746	0.035580606	0.036694444	0.036037549	0.036221578	0.036051588	0.034003758	0.035226538	0.035338298	0.036125952	0.033591622	0.433	19	3	7	nucl	cyto	chlo	cyto_E.R.	cyto_plas	Sobic.009G144200	1.049264635	Zm00042ab301800	0.091216927	0.036448939	0	4.445716368	2.66684241	14.03910432	0.155422289	0	0	0	0.31093506	0	0.006253293	0.307910733	0	4.847659497	2.320824522	2.515542225	2.454975759	4.811964465	3.284240245	1.856718023	5.550167117	0	0.000653944	0	0.000428936	7.08e-05	0	0	0	0	0	0	0	0	0	0	0	0	0	0	0	0	0	Cytoplasm	Soluble	0.907446422	44.75246713	0.601	0.568561873	0.5008361	0.433110368	0.809364548	0.1509434	1.811321	0.6037736	1.433962	0.3396226	1.245283	0.2264151	0.9056604	1.132075	2.150943	0.07407407	1.925926	0.3243243	1.675676	0.1428571	1.857143	0.25	1.75	0.3243243	1.675676	0.5517241	2.068966	0.2758621	1.103448	0.6666667	1.333333	0	2.181818	0.8181818	0.0952381	0.7619048	0.8571429	2.571429	0.0952381	1.619048	0.3030303	1.69697	1	0.1666667	1.833333	0.4137931	0.9655172	1.103448	1.517241	0.6	1.56	0.24	1.2	0.6	1.8	0.3870968	1.677419	0.2580645	1.677419	1	0.1052632	1.894737	0.4651163	2.418605	0.2790698	0.8372093	0	3	0	-2891.75	0.037735849	0.452830189	0.150943396	0.358490566	0.056603774	0.20754717	0.037735849	0.150943396	0.188679245	0.358490566	0.037037037	0.962962963	0.162162162	0.837837838	0.071428571	0.928571429	0.125	0.875	0.162162162	0.837837838	0.137931034	0.517241379	0.068965517	0.275862069	0.333333333	0.666666667	0	0.727272727	0.272727273	0.015873016	0.126984127	0.142857143	0.428571429	0.015873016	0.26984127	0.151515152	0.848484848	1	0.083333333	0.916666667	0.103448276	0.24137931	0.275862069	0.379310345	0.1	0.26	0.04	0.2	0.1	0.3	0.096774194	0.419354839	0.064516129	0.419354839	1	0.052631579	0.947368421	0.11627907	0.604651163	0.069767442	0.209302326	0	1	0	Sobic.009G144200.1	M1	paired	0	2	0	0	0	2	145	0	0	2	228	100050350	21954984	1916272	5274	1899	2527	5	505.4	306	-69281806	chr6	5605	3	322	4.61607	4.754355	3.499165	6.310545	5.61505	5.21576	5.448975	4.144115	5.08447	5.822165	4.950625	6.594495	4.85288	5.168285	5.494055	5.892185	0	0.032526075	3.93385575	0.067556225	0.0604682	0	0	0.00723842	0.0163313	0.0507699	0	0	0	0	0	0.0148295	0.0225062	0	0	0	0	0	0.092329	0.022392	0.0360328	0	0	0.0446986	7.696895	9.15559	4.473425	10.38682	3.473896667	8.452348	16.17266667	0.576446333	0.1712115	0.595871	3.87321	2.55291	71.6946	4.54578	3.7746	5.986835	12.94913333	3.11696	4.438193333	1.171017	8.196913333	0.341009333	0.924855667	0.154700333	2.344383333	4.08952	7.83559	3.06591	0.548304	9.242853333	4.204696667	16.4948	4.252113333	6.308135	1.1244475	1.27733	13.9481	7.680756667	0.370472667	0.05697225	0.281265	3.3745	4.29477	8.582075	4.830626667	5.843266667	12.91503333	0.790356333	2.04072	1.030673	0.174737633	7.5263625	2.40371	3.30053	3.177096667	7.437663333	10.09028	3.69075	10.09360333	2.034785	8.86328	3.20294	0.632285333	8.18219	6.717686667	6.5297775	11.09317333	6.278613333	5.826503333	13.15898	0.635152	1.018999333	3.8574	23.9232	5.809546667	0.637555667	0	0.361252667	2.183485	4.92488	24.6685	10.003345	3.87255	4.840795	2.618073333	10.33360667	12.99433333	4.001625	7.99393	6.137203333	7.9875	12.8856	8.453096667	0.706384	1.292853333	5.800563333	16.10173333	12.9558	7.09322	6.26117	18.5438	11.468375	13.177525	9.7136625	12.6861575	7.051535	15.309575	1.273563333	1.77	3.94929	3.090046667	3.894166667	18.32076667	0.365007	0.989850667	7.668693333	0.039432275	28.37843333	12.811	17.05186667	2.225323333	0.020965333	15.68196667	2.152930333	0.8101865	6.053620604	157	71.6946	1.645276667	3.314198667	1.538677	0.318847	30.734	7.07367	2.033948667	0	0	0	8.088286667	3.302876667	0.207131667	1.028016436
Zm00001eb288680	R128C09	14	0.007925663	Strong Fitness Effect																											0.243916	0.0319	1.130782728	0.002716	0	4	1	0	chlo	Cytoplasm	Soluble	0.1805	0.4553	0.0051	0.0476	0.0047	0.0026	0.1128	0.001	0.0054	0.185	0	0.055605381	0.07264574	0.077130045	0.043049327	0.074439462	0.06367713	0.07264574	0.057399103	0.092376682	0.074439462	0.086995516	0.047533632	0.026008969	0.057399103	0.064573991	0.034080717	0.012567325	0.015260323	0.02513465	0.002692998	0.026929982	0.013464991	0.02064632	0.011669659	0.023339318	0.015260323	0.02962298	0.008976661	0.00448833	0.017953321	0.010771993	0.009874327	0.021543986	0.017953321	0.017953321	0.017055655	0.016157989	0.017055655	0.012567325	0.017953321	0.017953321	0.02064632	0.019748654	0.014362657	0.009874327	0.013464991	0.02513465	0.008976661	0.021543986	0.018850987	0.032315978	0.018850987	0.015260323	0.018850987	0.02064632	0.019748654	0.027827648	0.026929982	0.015260323	0.017055655	0.008078995	0.007181329	0.021543986	0.010771993	0	0.02064632	0.001795332	0.003590664	0.016157989	0.014362657	0.018850987	0.008078995	0.023339318	0.011669659	0.022441652	0.007181329	0.003590664	0.018850987	0.007181329	0.00448833	-0.311	0.067	-0.257	0.062	-0.373	0.057	-0.181	0.05	-0.311	0.067	-0.257	0.062	-0.197	-0.064	-0.166	-0.045	0.004	0.029	0.332	0.098	-0.197	-0.064	-0.166	-0.045	0.045	0.059	0.063	0.035	0.06	0.052	0.059	0.047	0.075	0.06	0.07	0.039	0.021	0.047	0.052	0.028	0.076	0.055	0.058	0.003	0.004	0.007	0.001	0.007	0.004	0.006	0.003	0.006	0.004	0.008	0.002	0.001	0.005	0.003	0.003	0.006	0.005	0.005	0.005	0.004	0.005	0.003	0.005	0.005	0.006	0.005	0.004	0.003	0.004	0.007	0.002	0.006	0.005	0.009	0.005	0.004	0.005	0.006	0.005	0.007	0.007	0.004	0.005	0.002	0.002	0.006	0.003	0	0.006	0	0.001	0.004	0.004	0.005	0.002	0.006	0.003	0.006	0.002	0.001	0.005	0.002	0.001	0.296	0.214	0.224	0.002	0.003	0.005	0	0.005	0.002	0.004	0.002	0.004	0.003	0.005	0.002	0.001	0.003	0.002	0.002	0.004	0.003	0.003	0.003	0.003	0.003	0.002	0.003	0.003	0.004	0.004	0.003	0.002	0.002	0.005	0.002	0.004	0.003	0.006	0.003	0.003	0.003	0.004	0.004	0.005	0.005	0.003	0.003	0.001	0.001	0.004	0.002	0	0.004	0	0.001	0.003	0.003	0.003	0.001	0.004	0.002	0.004	0.001	0.001	0.003	0.001	0.001	0.204	0.147	0.154	0.16	0.15	0.07277628	0.091644205	0.040431267	0.061994609	0.013477089	0.07277628	0.032345013	0.043126685	0.032345013	0.04851752	0.091644205	0.056603774	0.021563342	0.045822102	0.045822102	0.056603774	0.045822102	0.010781671	0.053908356	0.061994609	6.586626554	8.294270476	3.659236975	5.610830028	1.219745658	6.586626554	2.92738958	3.903186106	2.92738958	4.391084369	8.294270476	5.122931764	1.951593053	4.147135238	4.147135238	5.122931764	4.147135238	0.975796527	4.878982633	5.610830028	0.027966735	0.027308827	0.025764514	0.029078188	0.027105334	0.026347097	0.025268915	0.029137958	0.025866121	0.027580941	0.027182488	0.025895592	0.025558808	0.026021132	0.026851807	0.026492821	0.028793035	0.02669096	0.025148044	0.028190972	0.027954959	0.027305018	0.029057191	0.028532249	0.025693986	0.026588821	0.025498056	0.027170298	25.19070687	31.72163087	13.99483715	21.4587503	4.664945717	25.19070687	11.19586972	14.92782629	11.19586972	16.79380458	31.72163087	19.59277201	7.463913147	15.86081544	15.86081544	19.59277201	15.86081544	3.731956574	18.65978287	21.4587503	-0.004179427	-0.002036532	0.00049099	-0.002894124	0.005038861	0.00619491	-0.004363582	-0.001721862	-0.000293862	0.00020255	0.001115558	0.002956697	0.006194096	0.005140031	-0.005674458	-0.003327221	0.00428475	0.003242437	-0.001954993	0.001955301	-0.000501163	-0.001016702	0.005862923	0.004394158	0.006258798	0.005425438	0.000745573	0.003568147	0.001777277	0.003771893	0.003064856	0.002333713	-0.004313774	-0.000135804	0.001561012	0.00384894	0.004993836	0.004472807	-0.002403664	-0.00074945	-0.00052243	-1.18E-05	0.000872432	0.002069708	-0.004432209	-0.001848887	-0.001716668	-0.000358797	0.004655742	0.003167484	0.00261969	0.002866733	0.006142137	0.002740229	-0.001233859	-0.001327582	-0.067543638	-0.107588063	0.072890241	-0.062653863	-0.045085649	0.048518934	0.039460287	-0.061608285	0.063528721	0.045815692	-0.012814036	-0.037353077	0.06269756	0.005787667	0.015591104	0.070566412	-0.064696522	-0.036876594	0.033256612	-0.051251386	0.066628506	0.032010894	0.033276162	-0.033578876	0.043372177	-0.042122407	0.023802285	0.035727338	-0.056119799	-0.010833892	0.067127098	0.012311982	0.022110601	0.069527142	0.053243171	-0.010079537	0.076454201	0.051388563	0.015606352	0.062493726	0.077453516	0.081339683	0.008660883	0.008086418	-0.025762918	0.040919408	0.06177283	-0.037620783	0.026596312	0.000159037	0.0614265	0.037148882	0.048291763	-0.005680918	0.052089835	0.022394075	0.035949692	0.010741895	-0.060691994	-0.072472606	0.028005126	0.028670432	-0.001601137	-0.054771477	0.016889819	-0.011637178	0.021046589	-0.059855892	-0.036497794	0.087975989	-0.017871837	0.020277807	-0.060692982	-0.022631042	0.051304032	-0.023326843	-0.007178354	-0.025769613	-0.002677761	-0.081763688	0.072557389	-0.001191519	0.058267172	0.095959807	-0.052630244	0.007147167	-0.028160105	0.007952034	-0.031433828	-0.024048101	0.113316149	-0.069926896	0.065970374	0.020114895	0.024510456	0.079516073	0.039541281	0.042964831	-0.066813961	0.021598835	0.009508715	-0.039194613	0.025332446	-0.075106981	-0.001955752	0.071751042	0.020534928	-0.021106926	-0.042410594	0.050952434	0.008082773	0.015486214	0.052987651	0.053762459	-0.058354946	-0.095391134	-0.007072246	0.005538648	-0.020887793	-0.050066656	0.016697195	-0.02290972	0.01888035	-0.050966608	-0.047422407	0.063827302	-0.065947107	0.025917454	-0.046173333	-0.032408873	0.071623529	-0.030588958	-0.060847819	-0.04901946	-0.02364008	-0.072202819	0.061933312	0.000537878	0.079330944	0.089261213	0.041320683	-0.015327581	-0.064057705	-0.077604664	-0.008375705	0.035853943	-0.039098568	-0.050155317	0.033987365	-0.000671854	-0.001629127	-0.059709152	-0.035726476	0.055087525	-0.045814359	0.045297204	-0.064348848	-0.031348443	0.026640312	-0.05393188	-0.030525968	-0.018345131	0.004014995	-0.084487407	0.053422102	-0.012086465	0.065550642	0.098149959	0.046387378	-0.043095837	0.051063912	-0.008942501	-0.02857174	0.074015144	-0.017576101	0.001362166	0.021888935	0.045035931	0.024805796	0.035367587	0.04156156	-0.004312252	-0.027980107	0.134684575	-0.032240159	-0.004182119	-0.043249339	-0.007257593	-0.006198037	0.035941816	-0.000233164	-0.046887791	-0.0317258	-0.088512597	0.033478924	0.111732304	-0.021604654	-0.000890765	-0.024607392	0.034644422	-0.00717127	-0.036602491	-0.01184556	-0.094544996	-0.026418515	-0.004241091	0.000723238	-0.061529382	-0.032785928	0.038812621	-0.015767165	0.088315748	0.00215002	-0.002115958	0.027131948	-0.025342502	0.037404158	-0.027391219	0.074216921	-0.002606408	0.011528412	0.044483853	0.040547307	-0.043642564	0.355795148	0.350404313	0.293800539	0.339622642	0.347708895	0.312668464	0.347708895	0.264150943	0.388140162	0.28032345	0.407008086	0.312668464	0.148247978	0.716981132	0.134770889	0.471698113	0.28032345	0.247978437	0.388140162	0.355795148	0.25606469	0.227027027	0.251351351	0.205405405	0.237837838	0.205405405	0.227027027	0.191891892	0.308108108	0.181081081	0.248648649	0.172972973	0.259459459	0.208108108	0.043243243	0.189189189	0.227027027	0.216216216	0.140540541	0.310810811	0.181081081	0.167567568	0.808625337	28.03234501	48.51752022	78.70619946	100	0.539083558	24.79784367	54.44743935	72.50673854	99.73045822	0.269541779	21.29380054	46.0916442	72.23719677	98.92183288	0.539083558	20.4851752	52.29110512	73.31536388	99.73045822	1.078167116	29.91913747	50.13477089	73.0458221	99.19137466	0.269541779	21.8328841	47.4393531	76.81940701	100	0.269541779	22.64150943	47.97843666	72.23719677	98.92183288	0.539083558	24.25876011	54.17789757	73.31536388	99.73045822	0.808625337	26.14555256	47.70889488	78.1671159	100	0.539083558	23.71967655	51.75202156	72.50673854	99.73045822	1.078167116	28.03234501	51.21293801	74.393531	99.19137466	0.269541779	21.8328841	47.4393531	76.81940701	100	0.808625337	21.8328841	46.90026954	80.05390836	100	0.269541779	25.33692722	52.02156334	73.85444744	99.73045822	4.043126685	24.52830189	48.51752022	71.42857143	94.8787062	0.269541779	29.38005391	48.78706199	73.0458221	100	1.078167116	21.02425876	49.32614555	74.12398922	98.92183288	1.617250674	18.86792453	49.86522911	76.01078167	99.73045822	0.539083558	25.606469	52.02156334	72.77628032	98.92183288	0.808625337	28.03234501	48.51752022	78.70619946	100	0.269541779	18.05929919	49.86522911	71.69811321	99.73045822	152.393886	149.743556	139.897841	159.518038	146.51917	138.178129	138.968744	153.331148	140.853762	145.205659	148.839758	135.262927	140.560232	141.345663	144.832173	141.727927	149.430522	139.184119	138.879574	143.321649	147.781053	145.813669	147.99821	146.286541	129.839299	138.09743	134.854796	139.031266	3755252	3794836	3565779	3948054	3732743	3459306	3545706	3735792	3348248	3499974	3590206	3586194	3518360	3415468	3478962	3346131	3630849	3543973	3395467	3664971	3417221	3334626	3378639	3618460	3254891	3503942	3218845	3266497	0.067035831	0.084415491	0.037242129	0.057104597	0.012414043	0.067035831	0.029793703	0.039724937	0.029793703	0.044690554	0.084415491	0.05213898	0.019862469	0.042207746	0.042207746	0.05213898	0.042207746	0.009931234	0.049656171	0.057104597	2.74e-06	3.45e-06	1.52e-06	2.33e-06	5.07e-07	2.74e-06	1.22e-06	1.62e-06	1.22e-06	1.83e-06	3.45e-06	2.13e-06	8.12e-07	1.73e-06	1.73e-06	2.13e-06	1.73e-06	4.06e-07	2.03e-06	2.33e-06	0.037836485	0.037178458	0.034733956	0.039605275	0.036377905	0.034306984	0.034503279	0.038069189	0.034971293	0.036051786	0.036954063	0.033583195	0.034898415	0.035093422	0.035959056	0.035188331	0.037100738	0.034556752	0.03448114	0.035584022	0.036691207	0.036202743	0.036745122	0.036320148	0.032236612	0.034286948	0.033481864	0.034518802	0.038105274	0.038506941	0.036182655	0.040061674	0.037876871	0.035102253	0.03597897	0.03790781	0.033975325	0.035514919	0.03643052	0.03638981	0.035701485	0.03465742	0.035301706	0.033953844	0.036842933	0.035961385	0.034454466	0.037189175	0.034675208	0.0338371	0.034283709	0.036717219	0.033028014	0.035555183	0.032662248	0.033145782	0.785	13	0	5	chlo	cyto	nucl	extr	vacu	Sobic.009G158000	1.130782728	Zm00042ab302020																																		0	0	1	0	0	0	0	0	0	0	0	0	Cytoplasm	Soluble	0.871788195	46.73062798	0.569	0.557103064	0.4693593	0.381615599	0.782729805	0.2962963	1.62963	0.4444444	1.62963	0.1764706	0.3529412	0.1764706	1.235294	1.588235	2.470588	0.1333333	1.866667	0.7826087	1.217391	0	2	0.5	1.5	0.3703704	1.62963	0.5	1.25	0.25	2	0.6666667	1.333333	0.3333333	2.5	0.1666667	0	0.3529412	0.5294118	1.764706	0.1764706	3.176471	0.5714286	1.428571	1	0.4705882	1.529412	0.9411765	1.176471	0.9411765	0.9411765	0.2857143	1.714286	0.8571429	1.142857	0.2857143	1.714286	0.9411765	0.9411765	0.2352941	1.882353	1	0	2	0.3478261	0.3478261	0	3.304348	0	3	0	-1654.62	0.074074074	0.407407407	0.111111111	0.407407407	0.029411765	0.058823529	0.029411765	0.205882353	0.264705882	0.411764706	0.066666667	0.933333333	0.391304348	0.608695652	0	1	0.25	0.75	0.185185185	0.814814815	0.125	0.3125	0.0625	0.5	0.333333333	0.666666667	0.111111111	0.833333333	0.055555556	0	0.058823529	0.088235294	0.294117647	0.029411765	0.529411765	0.285714286	0.714285714	1	0.235294118	0.764705882	0.235294118	0.294117647	0.235294118	0.235294118	0.047619048	0.285714286	0.142857143	0.19047619	0.047619048	0.285714286	0.235294118	0.235294118	0.058823529	0.470588235	1	0	1	0.086956522	0.086956522	0	0.826086957	0	1	0	Sobic.009G158000.1	M1	paired	0	1	0	0	0	1	115	0	0	0	38	100649822	21355512	2515744	5033	1116	2710	8	338.75	966	-69881564	chr6	5033	3	628	0.985669	0.8706135	1.037942	0.7125435	1.1528365	0.9498885	0.961939	1.21059	0.9325925	1.2499215	1.3255495	0.9698495	1.221047	1.0072025	1.328585	1.497985	0.851742	0.50069125	0.188355	0	0	0	0	0.0739198	0.0471257	0	0	0	0	0	0	0.0641893	0	0	0	0	0	0	0	0	0	0	0	0.0138166	1.0848385	0.9196085	0.5999985	0.303033	6.066706667	0.20506396	0.04226	0.318601667	0.245432333	0.283216333	0.213951	0.3985675	0.54968	0.364208	0.58190375	0.9299075	0.042711833	0.03775916	0.413479667	0.93959975	0.126061667	0.067280333	0.480106	0.331704	0.084555233	0.16615075	0.586579	0.511299	0.0527255	0.771796	1.228093333	1.036908667	0.868668667	0.584397	0.3605385	0.440922667	0.158637667	0.131157467	0.047694733	0.256709	0.385979333	0.148608	0.3936955	0.490567	0.080007167	0.0150339	0.854183667	0.012384	0.434496667	0.29045	0.008436467	0.1167005	0.308662	0.538142667	0.566452667	0.708054	0.216285	0.5480645	0.020767933	0.1692735	0.35589	0.5271975	3.797453333	0.0804401	0.116789567	0.70558175	0.126536667	0.667371667	0.946571667	0.03546344	0.18807775	0.34111	0.366533	0.0324925	0.172380667	0.187608333	0.136072	0.255451333	0.2024765	0.401213333	0.5374875	0.4980485	0.1712315	0.4802455	0.20309	0.105173167	0.025962033	0.06718625	0.080344667	0.088797233	0.559165333	1.788223333	0.0775063	0.14545	0.506575333	0.693706	0.554115	1.33136	0.384419667	0.552314	0.989724	0.19581375	0.1291415	0.66729475	0.35110225	1.4122345	0.326116	0.027177233	0.009990933	2.836776667	0.404847333	0.700564	4.27541	0.0258893	0.633642	2.95324	0.41646025	2.48334	0.318998	0.913655333	0.164451333	0.0274417	0.344922667	7.969056667	0.02885075	0.63202437	152	7.969056667	1.516794333	0.008428633	0.0307777	0	0.0568586	0.124505733	0.0403033	0	0	0	0.105607533	0.105748733	0.0472829	1
Zm00001eb288750	R121D02	13	0.489460632	No Fitness Effect																																1	1	0	cyto	Cytoplasm	Soluble	0.0046	0.6513	0.0914	0.0017	0.0018	0.0118	0.0163	0.0003	0.2078	0.0131	0	0.054054054	0.044324324	0.061081081	0.07027027	0.056756757	0.056216216	0.058378378	0.056756757	0.078378378	0.075135135	0.08972973	0.052972973	0.040540541	0.052432432	0.087027027	0.065945946	0.013520822	0.008653326	0.017306652	0.014061655	0.011898323	0.011357491	0.011898323	0.009194159	0.015143321	0.012979989	0.021092482	0.011898323	0.011357491	0.012979989	0.02433748	0.021633315	0.014602488	0.008653326	0.012979989	0.02055165	0.015684154	0.011357491	0.011898323	0.017306652	0.010816658	0.022174148	0.014602488	0.010816658	0.011898323	0.014061655	0.02055165	0.010275825	0.018388318	0.016224986	0.022174148	0.021633315	0.018388318	0.02055165	0.02055165	0.015684154	0.027582477	0.022174148	0.02433748	0.015684154	0.008112493	0.011357491	0.015684154	0.017847485	0.00757166	0.010816658	0.008653326	0.013520822	0.010816658	0.012979989	0.014061655	0.014602488	0.024878313	0.017847485	0.029745809	0.014602488	0.009194159	0.014061655	0.026500811	0.016224986	-0.285	-0.023	-0.246	-0.018	-0.324	-0.039	-0.181	-0.02	-0.285	-0.023	-0.246	-0.018	-0.178	-0.117	-0.144	-0.142	0.005	0.123	0.464	0.147	-0.178	-0.117	-0.144	-0.142	0.043	0.035	0.049	0.056	0.045	0.045	0.047	0.045	0.063	0.06	0.072	0.042	0.032	0.042	0.07	0.053	0.079	0.063	0.058	0.003	0.002	0.004	0.004	0.003	0.003	0.003	0.002	0.004	0.003	0.005	0.003	0.003	0.003	0.006	0.006	0.004	0.002	0.003	0.005	0.004	0.003	0.003	0.004	0.003	0.006	0.004	0.003	0.003	0.004	0.005	0.003	0.005	0.004	0.006	0.006	0.005	0.005	0.005	0.004	0.007	0.006	0.006	0.004	0.002	0.003	0.004	0.005	0.002	0.003	0.002	0.003	0.003	0.003	0.004	0.004	0.006	0.005	0.008	0.004	0.002	0.004	0.007	0.004	0.298	0.234	0.214	0.002	0.002	0.003	0.002	0.002	0.002	0.002	0.002	0.003	0.002	0.004	0.002	0.002	0.002	0.004	0.004	0.003	0.002	0.002	0.004	0.003	0.002	0.002	0.003	0.002	0.004	0.003	0.002	0.002	0.002	0.004	0.002	0.003	0.003	0.004	0.004	0.003	0.004	0.004	0.003	0.005	0.004	0.004	0.003	0.001	0.002	0.003	0.003	0.001	0.002	0.002	0.002	0.002	0.002	0.002	0.003	0.004	0.003	0.005	0.003	0.002	0.002	0.005	0.003	0.202	0.159	0.145	0.161	0.16	0.089285714	0.060064935	0.019480519	0.068181818	0.021103896	0.063311688	0.024350649	0.095779221	0.024350649	0.064935065	0.084415584	0.035714286	0.024350649	0.032467532	0.056818182	0.060064935	0.047077922	0.016233766	0.030844156	0.081168831	14.37206209	9.668478134	3.135722638	10.97502923	3.397032858	10.19109857	3.919653297	15.41730297	3.919653297	10.45240879	13.58813143	5.748824836	3.919653297	5.226204397	9.145857694	9.668478134	7.577996375	2.613102198	4.964894177	13.06551099	0.026961927	0.028500742	0.026716045	0.026098274	0.026787832	0.02674314	0.02618724	0.027080561	0.025964234	0.024923899	0.025078929	0.026784716	0.026578737	0.027217065	0.025841406	0.026057461	0.025751348	0.027232834	0.026495437	0.026088785	0.026230843	0.025253558	0.028103849	0.026053825	0.025936858	0.025497279	0.026531566	0.02599139	54.35642458	36.56704927	11.85958355	41.50854241	12.84788217	38.54364652	14.82447943	58.3096191	14.82447943	39.53194515	51.3915287	21.74256983	14.82447943	19.76597258	34.59045201	36.56704927	28.66066024	9.882986288	18.77767395	49.41493144	0.000139211	1.18e-05	-0.004849255	-0.004160295	-0.000148843	0.0001207	0.000584379	0.002361259	-0.000804471	9.79e-05	0.000450379	-0.001521187	0.000526913	-0.000918601	-0.00280484	-0.002802223	0.000817822	-9.84E-05	0.004282678	0.003776214	0.00291469	0.002621078	-0.000626324	0.000167653	-0.000141136	0.000490318	-0.00268029	0.000914899	0.000548213	-3.30E-06	0.002231565	0.001605404	0.002027499	0.000447665	-0.002409053	-0.002627244	-0.000103948	-0.001781099	0.000247579	0.002635946	0.002742478	0.001899639	0.003128252	0.001280691	-0.004674355	-0.003748666	0.001306388	0.002128567	0.001741766	0.000912362	0.003693474	0.002312864	-0.001435118	-0.001832244	0.00124234	-0.000538292	-0.003807853	-0.091102446	-0.00910509	-0.004038381	-0.09169434	-0.031628149	0.041082434	-0.013891836	0.022171594	0.067999111	0.057914124	-0.007990438	-0.021910438	-0.034228222	-0.020093105	-0.006379103	0.065646771	-0.006453864	-0.013909764	0.073088285	0.023925903	0.042615164	-0.024721277	-0.049091774	-0.011394185	0.031007599	0.012091769	-0.027713363	0.004189963	0.003188849	0.002946774	0.00348685	-0.004485281	0.020750113	0.082622478	0.00735881	0.102031628	0.020837426	0.047153906	0.020566587	-0.036502748	0.012659168	0.110526837	0.041804346	-0.026434724	0.036115784	-0.04968182	0.068218465	0.060816478	0.001642414	-0.031631183	0.035965603	-0.035762142	0.041129563	0.077264966	-0.030867632	0.0458445	0.051749412	0.058601447	0.075396117	0.048866039	0.08239184	0.104559789	0.134958184	0.104874235	0.110663734	0.134999593	0.057654631	0.045977451	0.039736326	0.118385532	0.035290783	0.121590806	0.106167268	0.134539061	0.088269018	0.027817173	0.110836178	0.076028917	0.041872346	0.08142171	0.065350548	0.13038679	0.089591011	-0.060937484	0.027505396	0.040009091	0.022043058	0.015780338	0.003964289	-0.001889229	-0.038651516	0.083021122	0.001873043	0.043793391	0.015986418	0.103990182	-0.000592307	0.06300417	0.047277099	0.031587017	0.047126705	-0.041076585	0.005819402	0.031790476	0.020750357	0.060016629	0.037717042	-0.033219616	0.080362048	0.059828543	0.046946496	0.02576585	0.056381908	0.051201927	0.067006584	0.050788498	0.082168325	0.12590975	0.145514237	0.11799501	0.103626542	0.131155165	0.048825284	0.045321882	0.014247854	0.107311699	0.014085025	0.107039364	0.103846044	0.134000868	0.071865436	0.006767806	0.129840278	0.066392101	0.039253872	0.063823696	0.052559953	0.131817448	0.096222906	0.010563562	0.033057752	0.031082808	0.052785631	0.006435937	0.073550465	0.105453673	0.138674175	0.091830999	0.09435004	0.141547631	0.044737125	0.028345195	0.013573081	0.055189759	-0.017045391	0.123237175	0.094987878	0.109755132	0.089988318	-0.00405268	0.10956507	0.05634557	-0.011515212	0.047863132	0.049526024	0.111332488	0.048097956	-0.064468153	0.033426828	-0.010589425	-0.044142111	-0.015785438	0.028433203	0.104546846	0.053254221	0.128671408	0.001647397	0.253406413	-0.019137347	-0.064983265	-0.060314566	0.002470809	-0.072972669	0.088260119	0.063555069	-0.023891522	0.106980424	0.007062549	0.112713271	0.032394735	-0.088098964	-0.035780904	0.011955597	0.054687878	0.055813791	0.009233413	-0.028810114	-0.016917211	0.017396091	0.017857689	0.043898323	-0.008794018	-0.062651719	-0.007863783	-0.010560713	0.024865486	0.01347415	-0.029681482	-0.024519599	-0.036963513	-0.028320848	-0.00640195	-0.02957638	0.010993271	0.022074355	-0.00380463	-0.008462022	0.087327939	-0.015284711	-0.01167238	0.027371541	-0.023279972	0.066648182	0.271103896	0.404220779	0.324675325	0.438311688	0.337662338	0.224025974	0.355519481	0.349025974	0.295454545	0.36038961	0.415584416	0.224025974	0.095779221	0.772727273	0.131493506	0.405844156	0.293831169	0.300324675	0.48538961	0.271103896	0.243506494	0.23902439	0.167479675	0.269918699	0.300813008	0.217886179	0.141463415	0.276422764	0.2	0.219512195	0.281300813	0.165853659	0.193495935	0.14796748	0.034146341	0.203252033	0.25203252	0.240650407	0.195121951	0.271544715	0.229268293	0.13495935	0.649350649	25.97402597	50.32467532	70.45454545	99.67532468	0.324675325	22.07792208	42.53246753	73.37662338	100	0.162337662	28.8961039	55.03246753	78.73376623	98.86363636	0.324675325	22.72727273	45.29220779	73.53896104	100	0.649350649	27.43506494	55.35714286	76.2987013	98.37662338	0.162337662	26.46103896	49.51298701	68.18181818	99.02597403	0.162337662	28.73376623	54.22077922	78.73376623	98.86363636	0.324675325	20.29220779	42.37012987	73.53896104	100	0.649350649	25.97402597	50	69.64285714	99.67532468	0.324675325	22.4025974	46.42857143	73.7012987	100	0.487012987	25.81168831	53.08441558	76.13636364	98.37662338	0.162337662	26.46103896	49.51298701	68.18181818	99.02597403	0.974025974	21.75324675	48.7012987	65.74675325	99.02597403	0.162337662	24.51298701	49.35064935	75.64935065	100	0.649350649	28.08441558	53.73376623	74.83766234	99.67532468	0.162337662	20.29220779	45.61688312	67.53246753	99.02597403	1.948051948	27.75974026	54.05844156	78.73376623	100	0.487012987	28.24675325	49.83766234	78.8961039	99.83766234	0.324675325	23.86363636	51.46103896	75.32467532	98.86363636	0.649350649	25.97402597	50.32467532	70.45454545	99.67532468	0.162337662	26.2987013	44.15584416	76.46103896	100	224.038596	236.073522	220.737185	218.192338	223.948889	224.952571	221.526711	221.25697	218.442174	204.330156	206.762954	221.984164	218.672291	221.218558	220.113339	217.473895	212.415234	227.071545	220.398883	212.260084	209.414302	203.56491	224.530527	210.813115	207.563958	205.881664	216.27978	210.895136	6503837	6825826	6468314	6205893	6756888	6423125	6183757	6259254	6351628	5970658	6089329	6435640	6357016	6494825	6437454	6415889	6041556	6185717	6292413	6027215	6210638	6079000	6254918	6384019	6169405	6018103	6056646	6299985	0.090299925	0.060747223	0.019701802	0.068956307	0.021343619	0.064030856	0.024627252	0.096867193	0.024627252	0.065672673	0.085374475	0.03611997	0.024627252	0.032836336	0.057463589	0.060747223	0.047612688	0.016418168	0.03119452	0.082090841	3.12e-06	2.1e-06	6.81e-07	2.38e-06	7.38e-07	2.21e-06	8.51e-07	3.35e-06	8.51e-07	2.27e-06	2.95e-06	1.25e-06	8.51e-07	1.14e-06	1.99e-06	2.1e-06	1.65e-06	5.68e-07	1.08e-06	2.84e-06	0.036783034	0.038758948	0.036241002	0.035823185	0.036768305	0.036933092	0.036370628	0.036326342	0.035864204	0.033547269	0.03394669	0.036445734	0.035901985	0.036320035	0.036138578	0.03570523	0.034874691	0.037280988	0.036185459	0.034849218	0.034381992	0.033421629	0.0368638	0.034611652	0.0340782	0.033801998	0.035509178	0.034625118	0.036911893	0.03873931	0.036710285	0.03522094	0.038348059	0.036453819	0.03509531	0.035523786	0.036048045	0.033885887	0.034559393	0.036524847	0.036078624	0.036860746	0.036535142	0.036412752	0.034288262	0.035106433	0.035711976	0.034206871	0.03524787	0.034500772	0.035499177	0.036231877	0.035013856	0.034155157	0.034373904	0.03575495	0.521	10	0	3	cyto	nucl	vacu	E.R.	E.R._vacu	none	none	none																																		0	0	1	0	0	0	0	0	0	0	0	0	Cytoplasm	Soluble	0.963670705	60.4446284	0.524	0.615905245	0.5321489	0.448392555	0.517766497	0.8727273	1.236364	0.6545455	1.236364	0.8108108	1.621622	0.972973	0.1621622	0.8108108	1.621622	1.166667	0.8333333	1.047619	0.952381	0.7692308	1.230769	1.2	0.8	0.6666667	1.333333	0.6779661	1.288136	1.152542	0.8813559	1.466667	0.5333333	1.275	0.975	0.75	0.5769231	1.730769	0.9230769	1.153846	0.4615385	1.153846	0.8181818	1.181818	1	1.3	0.7	1.371429	0.5714286	1.142857	0.9142857	1.621622	0.972973	0.972973	0.4864865	0.972973	0.972973	0.8275862	1.103448	0.9655172	1.103448	1	0.9473684	1.052632	1.36	0.88	0.4	1.36	3	0	0	-2658.9	0.218181818	0.309090909	0.163636364	0.309090909	0.135135135	0.27027027	0.162162162	0.027027027	0.135135135	0.27027027	0.583333333	0.416666667	0.523809524	0.476190476	0.384615385	0.615384615	0.6	0.4	0.333333333	0.666666667	0.169491525	0.322033898	0.288135593	0.220338983	0.733333333	0.266666667	0.425	0.325	0.25	0.096153846	0.288461538	0.153846154	0.192307692	0.076923077	0.192307692	0.409090909	0.590909091	1	0.65	0.35	0.342857143	0.142857143	0.285714286	0.228571429	0.27027027	0.162162162	0.162162162	0.081081081	0.162162162	0.162162162	0.206896552	0.275862069	0.24137931	0.275862069	1	0.473684211	0.526315789	0.34	0.22	0.1	0.34	1	0	0	Sobic.009G157300.1	M1	singleton	0	2	0	0	0	3	104	0	11	7	275	100902290	21103044	2768210	3418	1851	2336	8	292	253	-70134659	chr6	3777	4	232	0.301371	0.371301	0.3133337	0.205551	0.2427465	0.306545	0.451982	0.238101	0.30574	0.3128515	0.35884	0.282218	0.2771105	0.2426193	0.4212	0.4124335	5.79146	0.71002475	0.35674575	0.4343065	0	0	0	0.460309	0.286536	0.500613	0	0	0	0.381816	0	0.479631	0.641	0.896611	0	1.56578	0	0	0.505878	0.073644	0.355222	0.520103	1.24365	1.53464	0.240777	0.2211635	0.568636	0.2028585	9.56054	0.18786976	0.132108667	0.994679667	0.1405874	0.014407033	0.265686	0.05620235	0.0408965	0.1273255	0.19362225	0	0.191082	0.5042094	0.035744333	0.19162	0.049799167	0.922114333	0.831471	0.156997333	0.496373333	0.188432	0.03548015	0.0299028	0.821190667	0.0669345	0.066159367	0.267030667	0.043621333	0.1837415	0.165856125	0.133583233	0.474794	0.160257633	0.925116	0.328444	0.046348533	0.10118775	0.02991445	0.0770684	0.217873667	0.338735667	0.430054	1.620976667	0.319725	0.511918	0.858134667	0.2086	0.324207333	0.389781333	0.281573667	0.1000661	0.21417915	0.0166356	0.160316	0.1106974	0.00231588	0.09263605	0.077317567	0.356626	0.643231333	0.182839	0.322465333	0.0096888	0.828959333	0.264816	0.144065	0.140647333	0.296702	0.196214	0.262819333	0.735825667	0.0582904	0.043607367	0.177405	0.1943711	0.01633865	0.1190425	0.172791	0	0.359367667	0.276971	0.191505733	0.372878	0.384787	0.383067	0.150272667	0.566842667	0.121654867	0.32113	0.264649333	0.208668667	0.155091	0.2745	0.309489333	0.187591	0.205467	0.19382275	0.1223929	0.26781225	0.159158275	0.218033675	0.15601025	1.741636667	1.737743333	0.729979667	0.026764067	0.1909421	1.221473333	2.133353333	0.890600333	0.215388333	2.85743275	0.1727541	0.0496747	0.067083433	0.099067867	0.526569333	0.063557733	0.1405886	2.027295	0.497966982	161	9.56054	11.56114667	1.059186	0.867760333	0.196407	0.054006	0.941416	0.539635667	0	1	0	0.676049333	0.731607333	1.46829	none
Zm00001eb290700	R65A03	6	0.515775918	No Fitness Effect	0	0	0	0	0	0	0	0	0	0	0	0	0	0	61.88973039	0	0	0	0	0	0	0	0	61.88973039	1	61.88973039	0.307116	0.1036	1.337331823	0.093616	0.0044	1	1	1	plas	Cell membrane	Membrane	0	0	0	0	0.9998	0.0002	0	0.0001	0	0	2	0.046819157	0.077912795	0.058255897	0.042172981	0.077912795	0.066833452	0.08649035	0.065761258	0.070407434	0.083631165	0.076483202	0.051465332	0.030021444	0.068620443	0.060757684	0.03645461	0.008223096	0.016088666	0.015373615	0.006792992	0.019663926	0.019663926	0.027529496	0.011083304	0.015016089	0.01751877	0.018233822	0.007508044	0.005005363	0.018233822	0.011798355	0.007150518	0.021451555	0.019663926	0.022166607	0.014658563	0.018591348	0.011083304	0.019663926	0.01751877	0.020736503	0.023239185	0.022881659	0.019663926	0.013585985	0.019663926	0.0193064	0.013228459	0.013585985	0.028602074	0.016446192	0.011798355	0.019663926	0.020021452	0.023239185	0.020736503	0.020021452	0.026814444	0.015016089	0.014658563	0.007150518	0.018233822	0.01751877	0.008580622	0.003575259	0.013585985	0.004290311	0.008580622	0.020021452	0.016088666	0.016088666	0.016446192	0.014658563	0.016088666	0.020378977	0.0096532	0.004290311	0.012513407	0.012155881	0.007508044	-0.306	-0.009	-0.294	-0.01	-0.39	-0.002	-0.215	-0.02	-0.306	-0.009	-0.294	-0.01	-0.131	-0.049	-0.127	-0.038	0.019	0.038	0.312	0.05	-0.131	-0.049	-0.127	-0.038	0.038	0.063	0.047	0.034	0.063	0.054	0.07	0.053	0.057	0.067	0.061	0.041	0.024	0.055	0.049	0.029	0.079	0.061	0.056	0.002	0.004	0.004	0.002	0.005	0.005	0.007	0.003	0.004	0.005	0.005	0.002	0.001	0.005	0.003	0.002	0.006	0.005	0.006	0.004	0.005	0.003	0.005	0.005	0.005	0.006	0.006	0.005	0.003	0.005	0.005	0.003	0.003	0.007	0.004	0.003	0.005	0.005	0.006	0.005	0.005	0.007	0.004	0.004	0.002	0.005	0.005	0.002	0.001	0.003	0.001	0.002	0.005	0.004	0.004	0.004	0.004	0.004	0.005	0.002	0.001	0.003	0.003	0.002	0.304	0.231	0.208	0.001	0.003	0.003	0.001	0.003	0.003	0.005	0.002	0.003	0.003	0.003	0.001	0.001	0.003	0.002	0.001	0.004	0.003	0.004	0.003	0.003	0.002	0.003	0.003	0.004	0.004	0.004	0.003	0.002	0.003	0.003	0.002	0.002	0.005	0.003	0.002	0.003	0.004	0.004	0.004	0.004	0.005	0.003	0.003	0.001	0.003	0.003	0.002	0.001	0.002	0.001	0.002	0.004	0.003	0.003	0.003	0.003	0.003	0.004	0.002	0.001	0.002	0.002	0.001	0.207	0.157	0.142	0.162	0.157	0.079399142	0.053648069	0.045064378	0.06223176	0.016094421	0.037553648	0.036480687	0.068669528	0.017167382	0.052575107	0.097639485	0.037553648	0.022532189	0.032188841	0.053648069	0.086909871	0.071888412	0.010729614	0.039699571	0.07832618	20.8667981	14.0991879	11.84331784	16.35505797	4.229756371	9.869431532	9.587447774	18.04696052	4.511740129	13.81720415	25.66052198	9.869431532	5.921658919	8.459512742	14.0991879	22.8406844	18.89291179	2.819837581	10.43339905	20.58481434	0.026221332	0.02597836	0.025494702	0.025705221	0.025354619	0.026286857	0.025365505	0.02619493	0.026231659	0.025190647	0.025685016	0.024833281	0.025391515	0.025497142	0.024540418	0.025290785	0.026617415	0.026001073	0.025512172	0.026417258	0.026314727	0.025337489	0.025500574	0.025122744	0.025915827	0.026053201	0.025715344	0.024246426	73.88855299	49.92469797	41.93674629	57.91264964	14.97740939	34.94728858	33.94879462	63.9036134	15.97590335	48.92620401	90.8629503	34.94728858	20.96837315	29.95481878	49.92469797	80.87801071	66.89909528	9.984939593	36.9442765	72.89005903	-0.000934161	-0.000960268	-0.000472535	-0.002430406	0.001280661	-0.000320539	0.001572026	-0.000111739	0.001513245	0.00077398	-0.002015022	-0.001107113	0.000696864	-0.000176794	-0.00036467	-6.15E-06	-0.001123728	0.0005374	-0.000155681	0.001722498	0.000164133	0.000767217	0.001529553	0.002097776	-0.000651869	0.000528348	-0.000102134	0.000764332	0.002058065	0.001897208	0.000166344	0.000813728	-0.002380899	-0.001883687	-0.000877193	-0.000686251	0.001119531	-0.000910446	0.000234454	-0.000464366	-0.002978942	-0.00257619	0.000706357	0.000782981	-0.000503157	0.000401032	0.001246303	0.001794117	0.000441025	-0.000149822	-0.001632152	-0.002448386	-0.00035129	0.000886919	0.000795958	0.002989568	0.001241017	-0.018421736	0.002586039	0.038108058	0.022431555	0.006271765	0.01670935	0.012955752	0.007669194	0.038747913	0.053439258	0.005248097	-0.02458013	-0.006066133	0.033310172	-0.001292331	0.017251733	-0.013296765	0.019781044	-0.012542872	-0.010701227	0.054822494	0.021350432	0.077884399	-0.000375306	-0.056510271	0.042018414	0.064405153	0.010750278	0.012688329	0.044992134	0.04736269	0.063480423	0.02130849	0.044460256	0.006297722	0.010873687	0.059307362	0.020349911	0.056449415	0.007062409	0.09494805	0.06017168	0.034971813	0.023739226	0.045856467	0.037745708	-0.027228461	-0.012484523	0.016714275	0.051577761	0.032686739	0.008402159	-0.02785776	0.108563989	0.086418493	0.091189773	0.119861813	0.075958776	0.064833083	0.089338538	0.09735739	0.105878469	0.050457612	0.054790139	0.11777408	0.083634153	0.095703425	0.119507828	0.092914356	0.117658819	0.090203877	0.088354806	0.082493056	0.086676083	0.038135072	0.120794546	0.114230745	0.111921628	0.099397225	0.060440182	0.131978803	0.089790297	0.184110695	0.084918969	0.071929525	0.008513358	-0.001427173	0.03281186	-0.001106536	0.005359103	0.008838944	-0.003392489	0.033731818	0.04551958	0.052004558	0.061011906	0.03707377	0.008449767	0.008821471	0.017162514	0.007159182	0.037825781	0.003791488	0.094036907	0.041861191	0.039779788	0.017621775	0.040539432	0.037916832	0.015794586	0.04543882	0.085027851	0.111846262	0.08768573	0.065309767	0.074901899	0.097276924	0.096841864	0.044738714	0.039679723	0.115837114	0.069646271	0.118838932	0.109680832	0.088106876	0.103761485	0.093575042	0.074455647	0.07358244	0.090036301	0.011094214	0.121710296	0.100053811	0.111702128	0.102378162	0.062311264	0.132417849	0.096337149	0.181485612	0.056408067	0.078832794	0.047164681	0.058546133	0.049621467	0.069033774	0.065447354	0.037248817	0.027148298	0.092020742	0.050386831	0.065537823	0.070393845	0.045248997	0.073389924	0.058879422	0.063702577	0.042316725	0.064364773	-0.005096836	0.095618543	0.087626148	0.07879678	0.082798332	0.040269432	0.095123733	0.078517263	0.166223784	0.027912428	-0.031976225	-0.022593069	0.0637853	-0.015779325	-0.043187975	-0.049619931	0.01493116	-0.035441771	0.037515196	0.000223305	0.013506816	0.002387111	0.027569675	-0.062316056	-0.008413675	-0.006913362	-0.010682936	0.022544527	-0.019938149	0.059515883	-0.009963968	0.0154134	0.024203411	0.043409627	-0.023640856	0.041648226	-0.018857073	0.018558814	0.027691273	0.056008328	0.031786666	0.026968529	0.058288715	0.064424954	0.040096291	0.067684484	0.045441024	0.008320333	0.011135616	0.030205876	-0.026627292	0.03050054	-0.024481841	0.05001599	0.008214739	0.054437235	0.041781749	-0.033545827	0.064780714	-0.016112956	0.069397746	0.015709782	0.018985049	0.037247785	0.029528392	0.272532189	0.417381974	0.310085837	0.438841202	0.347639485	0.213519313	0.349785408	0.360515021	0.289699571	0.369098712	0.417381974	0.213519313	0.091201717	0.809012876	0.099785408	0.381974249	0.301502146	0.316523605	0.435622318	0.272532189	0.291845494	0.236305048	0.183673469	0.251342642	0.28141783	0.180451128	0.15037594	0.235230934	0.214822771	0.205155747	0.28141783	0.152524168	0.1783029	0.147153598	0.012889366	0.165413534	0.214822771	0.238453276	0.20622986	0.264232009	0.240601504	0.155746509	0.214592275	26.07296137	52.5751073	75.32188841	100	0.429184549	24.46351931	49.35622318	75.64377682	99.89270386	0.107296137	23.81974249	48.81974249	73.06866953	99.24892704	0.429184549	23.92703863	49.35622318	76.50214592	99.89270386	0.321888412	25.32188841	51.28755365	74.78540773	99.35622318	0.107296137	25.42918455	47.10300429	73.17596567	100	0.107296137	23.81974249	47.63948498	72.63948498	99.24892704	0.429184549	23.60515021	49.78540773	76.82403433	99.89270386	0.214592275	27.25321888	53.86266094	75.96566524	100	0.429184549	25.53648069	50.32188841	76.82403433	99.89270386	0.321888412	23.17596567	50.21459227	74.67811159	99.67811159	0.107296137	25.42918455	47.10300429	73.17596567	100	0.214592275	27.5751073	57.29613734	71.67381974	100	0.107296137	23.92703863	49.1416309	74.46351931	99.89270386	4.721030043	26.07296137	55.25751073	78.86266094	99.35622318	0.107296137	27.25321888	57.61802575	76.7167382	100	0.965665236	23.92703863	42.59656652	71.35193133	99.89270386	0.429184549	23.71244635	47.96137339	74.1416309	99.67811159	0.643776824	22.4248927	49.67811159	75.10729614	99.78540773	0.214592275	26.07296137	52.5751073	75.32188841	100	0.107296137	25.64377682	48.17596567	74.03433476	99.89270386	308.043317	312.818021	308.519216	307.585749	307.140386	314.512919	308.640398	310.493051	308.408737	287.2222	303.306469	291.689495	294.995414	300.95341	295.360777	300.086113	311.267597	310.365837	307.260502	312.873537	310.510838	300.256307	294.427702	290.330566	300.795083	303.45171	298.709239	282.309717	9454052	9362503	9288817	9223044	9173230	9228725	9247479	9255194	9316426	8952005	9078964	9052849	9351047	9375688	9038572	9402863	9137207	9257205	9063195	9426669	9361733	8961860	8940654	8735260	9145864	9222764	8847968	8487169	0.087137408	0.058876627	0.049456367	0.068296887	0.017662988	0.041213639	0.040036106	0.075362083	0.018840521	0.057699095	0.107155461	0.041213639	0.024728183	0.035325976	0.058876627	0.095380136	0.07889468	0.011775325	0.043568704	0.085959876	2.89e-06	1.95e-06	1.64e-06	2.26e-06	5.85e-07	1.37e-06	1.33e-06	2.5e-06	6.24e-07	1.91e-06	3.55e-06	1.37e-06	8.19e-07	1.17e-06	1.95e-06	3.16e-06	2.61e-06	3.9e-07	1.44e-06	2.85e-06	0.036273103	0.03683534	0.036329142	0.036219223	0.03616678	0.03703492	0.036343411	0.036561567	0.036316132	0.033821349	0.035715324	0.034347387	0.03473667	0.035438243	0.034779693	0.035336116	0.036652772	0.036546587	0.036180924	0.036841877	0.036563662	0.035356157	0.03466982	0.034187369	0.0354196	0.035732426	0.035173985	0.033242888	0.036873857	0.036516787	0.036229387	0.035972852	0.035778561	0.035995009	0.036068156	0.036098247	0.036337071	0.034915712	0.035410893	0.035309036	0.036472105	0.036568212	0.035253351	0.036674204	0.035638059	0.03610609	0.035349389	0.036767055	0.036513783	0.03495415	0.034871439	0.034070336	0.035671825	0.035971759	0.034509934	0.033102701	0.451	31	3	9	plas	mito	pero	none	none	Sobic.009G174500	1.337331823	Zm00042ab304110	0	0	0	2.941526619	0.583162795	0.701955216	0	0	0	0.028433712	0.836703775	0.372983392	0	0	0	1.078089525	0.145127436	1.165287943	1.561753707	1.964513304	1.616630868	1.143101056	0.92327393	0.815589851	0.002407682	0.017157439	0.013001605	0.000637327	0.008578719	0.001640879	0.000991398	0	0.014583823	0	1	0	0	0	0	0	0	0	0	0	0	Cell membrane	Membrane	0.952433678	50.09943467	0.579	0.570477248	0.5077691	0.445061043	0.736958935	0.7027027	1.297297	0.5405405	1.459459	0.48	1.44	0.36	1.56	0.72	1.44	0.2380952	1.761905	0.4827586	1.517241	0.5333333	1.466667	0.5882353	1.411765	0.4571429	1.542857	0.375	2	0.625	1	0.25	1.75	0.6122449	2.081633	0.3061224	0.1978022	0.6593407	0.7912088	1.516484	0.7252747	2.10989	0.3428571	1.657143	1	0.2666667	1.733333	1.04	0.4	0.8	1.76	0.5925926	1.333333	0.8888889	0.962963	0.3703704	1.851852	0.4776119	1.19403	0.7164179	1.61194	1	0.4864865	1.513514	0.5479452	1.424658	0.2191781	1.808219	3	0	0	-4204.38	0.175675676	0.324324324	0.135135135	0.364864865	0.08	0.24	0.06	0.26	0.12	0.24	0.119047619	0.880952381	0.24137931	0.75862069	0.266666667	0.733333333	0.294117647	0.705882353	0.228571429	0.771428571	0.09375	0.5	0.15625	0.25	0.125	0.875	0.204081633	0.693877551	0.102040816	0.032967033	0.10989011	0.131868132	0.252747253	0.120879121	0.351648352	0.171428571	0.828571429	1	0.133333333	0.866666667	0.26	0.1	0.2	0.44	0.098765432	0.222222222	0.148148148	0.160493827	0.061728395	0.308641975	0.119402985	0.298507463	0.179104478	0.402985075	1	0.243243243	0.756756757	0.136986301	0.356164384	0.054794521	0.452054795	1	0	0	Sobic.009G174500.1	M1	singleton	1	0	0	0	0	0	322	0	29	12	411	106464746	15540588	8330668	23437	2799	3158	13	242.92	55	-75687286	chr6	23437	2	304	1.53947	1.791405	1.9577105	1.998905	1.774359	3.55075	2.58282	2.51469	0.5010025	0.799166	1.0283595	1.345965	1.171708	1.220407	0.851034	1.1163495	0	0.014502075	0.43364905	0.027496725	0	0	0	0	0	0	0	0	0	0	0	0	0	0	0	0	0	0	0	0	0	0	0	0	2.881442	1.66801	10.375435	5.941555	1.608696667	0.15482348	0.117531333	0.013231567	0	0	23.1259	9.08982	10.781	9.22072	5.04604	11.46095	0.0595522	0	19.67846667	0.067054	0.267828333	0.012123767	0.035447233	0	0	28.1468	9.766965	13.1893	0.170312333	2.640483333	3.307676667	0.779509667	9.786113333	11.67135	0.656325	0.046156667	1.628281667	0.1836033	0.0050836	0.012741225	0	16.33965	7.76215	22.96285	0.332052333	0.0173986	1.697320167	0.020087633	0.057940433	0.0139986	0.160666	0.846443	3.009506667	13.06024	13.04963333	4.259526667	22.5797	14.68335	0.668887333	21.07885	9.92682	13.2326	0.027020433	0.248462333	1.680726667	2.316725	3.50399	3.223076667	0.232097333	0.11699246	0.8900085	0.170703667	10.28986333	0.097718467	0.115711	0.010999467	0	0	11.2081	5.83918	11.672855	4.519775	27.0465	14.9994	13.2117	0.083550233	3.242203333	1.5549355	2.269756667	3.15559	15.10026667	0.405585667	0.584725667	0.36711	0.224248333	12.87933333	1.021631667	0.951667333	1.27135	1.0356	0.147288	0.130769175	0.059123025	0.064387075	0.07296445	0.014642728	0.058594225	0.029251967	0.0420039	0	0	9.808663333	0	0.0643689	0.0055791	4.612473333	1.45852225	0.575457333	0.161476667	0.170617	0	0	0.1557387	0.0823147	0.09416245	4.158398609	135	28.1468	0.099293067	0	0	0.005402933	0.048890267	0.004913367	0	0	0	0	0.600890667	0.363317667	0.0077749	1.047000513
Zm00001eb290750	R45A11	6	0.483510638	No Fitness Effect	0	0	0	0	7.040927078	0	0	0	0	40.66012133	0	0	15.95249814	72.0103207	0	0	18.22236918	0	27.14799773	0	0	20.96140712	18.02594818	27.50269868	8	72.0103207	0.124416	0.0398	1.319894547	0.019316	0.0047	1	1	1	vacu	Cell membrane	Membrane	0	0	0	0	0.9916	0.0077	0	0.0007	0	0	1	0.067226891	0.055147059	0.067752101	0.055147059	0.072478992	0.068802521	0.042016807	0.077731092	0.071428571	0.056722689	0.076155462	0.048844538	0.034138655	0.080357143	0.067226891	0.058823529	0.018392013	0.014188124	0.022070415	0.01208618	0.016290068	0.016815554	0.008407777	0.013662638	0.017866527	0.015764582	0.024172359	0.009984235	0.009984235	0.016815554	0.015764582	0.012611666	0.018392013	0.016815554	0.016815554	0.020493957	0.019442985	0.017866527	0.009458749	0.022070415	0.011560694	0.006831319	0.01208618	0.011560694	0.009984235	0.023121387	0.021544929	0.023121387	0.022595901	0.015239096	0.022070415	0.011560694	0.018917499	0.009984235	0.009458749	0.018392013	0.028901734	0.01471361	0.01471361	0.017866527	0.006831319	0.020493957	0.012611666	0.008933263	0.007882291	0.008933263	0.006831319	0.010509721	0.017866527	0.024172359	0.01471361	0.023646873	0.013137152	0.019442985	0.025223332	0.009458749	0.007356805	0.019968471	0.01734104	0.014188124	-0.222	-0.009	-0.224	-0.01	-0.304	-0.008	-0.144	-0.022	-0.222	-0.009	-0.224	-0.01	-0.158	-0.048	-0.193	-0.119	0.07	0.033	0.359	0.136	-0.158	-0.048	-0.193	-0.119	0.055	0.045	0.055	0.045	0.059	0.056	0.034	0.063	0.058	0.046	0.062	0.04	0.028	0.065	0.055	0.048	0.072	0.059	0.056	0.005	0.004	0.006	0.003	0.004	0.005	0.002	0.004	0.005	0.004	0.007	0.003	0.003	0.005	0.004	0.003	0.005	0.005	0.005	0.006	0.005	0.005	0.003	0.006	0.003	0.002	0.003	0.003	0.003	0.006	0.006	0.006	0.006	0.004	0.006	0.003	0.005	0.003	0.003	0.005	0.008	0.004	0.004	0.005	0.002	0.006	0.003	0.002	0.002	0.002	0.002	0.003	0.005	0.007	0.004	0.006	0.004	0.005	0.007	0.003	0.002	0.005	0.005	0.004	0.284	0.226	0.216	0.003	0.003	0.004	0.002	0.003	0.003	0.002	0.003	0.003	0.003	0.005	0.002	0.002	0.003	0.003	0.002	0.003	0.003	0.003	0.004	0.004	0.003	0.002	0.004	0.002	0.001	0.002	0.002	0.002	0.004	0.004	0.004	0.004	0.003	0.004	0.002	0.004	0.002	0.002	0.003	0.005	0.003	0.003	0.003	0.001	0.004	0.002	0.002	0.001	0.002	0.001	0.002	0.003	0.005	0.003	0.004	0.002	0.004	0.005	0.002	0.001	0.004	0.003	0.003	0.196	0.156	0.149	0.158	0.151	0.061514196	0.05362776	0.03785489	0.03785489	0.014195584	0.059936909	0.025236593	0.077287066	0.023659306	0.052050473	0.126182965	0.056782334	0.017350158	0.036277603	0.06466877	0.104100946	0.047318612	0.011041009	0.02681388	0.066246057	10.79421685	9.410342896	6.642594985	6.642594985	2.490973119	10.51744206	4.428396657	13.56196476	4.151621866	9.133568104	22.14198328	9.963892478	3.044522701	6.365820194	11.34776643	18.26713621	8.303243731	1.937423537	4.705171448	11.62454122	0.025660105	0.024210438	0.024361361	0.02593937	0.023996674	0.0261818	0.026516305	0.024552867	0.026363095	0.025559943	0.02681427	0.026876114	0.025495029	0.02641058	0.026340504	0.026714326	0.02663552	0.027098599	0.026552432	0.025319052	0.026149357	0.024681918	0.026467376	0.025485648	0.024715253	0.027162492	0.025002851	0.025961931	37.85380425	33.00075242	23.29464877	23.29464877	8.735493288	36.88319388	15.52976585	47.5599079	14.55915548	32.03014206	77.64882923	34.94197315	10.67671402	22.3240384	39.79502498	64.06028411	29.11831096	6.794272557	16.50037621	40.76563534	0.000788321	0.001086421	0.004152362	0.003143073	0.004641139	0.002939712	-0.002376468	0.000496762	0.005141405	0.004621305	-0.000774252	-3.90E-06	-1.09E-06	0.001264129	0.002442051	0.003906899	-0.000645472	-0.0002692	0.000260871	0.002699056	-0.001672089	-0.00163512	-0.002513251	-0.00121986	0.001609347	0.000564394	-0.001603304	-0.000788747	0.000197232	-0.000211657	-0.001724337	6.33e-05	-0.000914906	-0.000131157	-0.001772042	-0.000308417	-0.002337043	0.001428438	0.002512227	0.003148335	-0.000341022	0.001168564	0.002238668	0.001319696	-0.002694147	-0.001612223	0.000437735	0.000490648	0.001305081	0.003642647	-0.004744821	-0.002851638	0.002337399	0.0024688	-0.000577393	0.000597129	0.038143124	-0.005954869	0.090850416	0.06436557	0.043084801	0.010239333	0.019381143	0.039327452	0.003552563	0.100137697	0.025736785	-0.000889938	0.041462738	0.010789982	-0.014165392	-0.053901938	-0.011021376	0.007372515	0.047138175	0.041508631	-0.018810958	0.070761194	-0.023113357	-0.007956876	0.034898014	-0.057340534	0.03151076	0.011834662	0.097628658	0.117327966	0.116474815	0.062393029	0.101399527	0.037744086	0.060896633	0.099656615	0.016340339	0.071330434	-0.014772991	0.015163849	0.037450872	0.079041423	-0.008790671	0.012494201	0.066776265	0.0528872	0.085344768	0.057896162	0.047449685	0.069768095	-0.012659177	0.02911279	0.040580532	0.050366701	0.084936716	0.060347707	0.07095706	0.084364022	0.097425886	0.139638105	0.071599613	0.063273672	-0.00608861	0.077598348	0.066708564	0.080241722	0.04706559	0.064007062	0.085407082	0.101954209	0.035499361	0.030491108	0.034369627	0.015195705	0.045859821	0.052238822	0.043298964	0.150032354	0.112473094	0.09015099	0.100780061	0.105415416	0.072173675	0.081729676	0.090910917	0.07833587	0.065635622	0.060483551	0.060604278	0.093028911	0.109533005	0.064956641	0.069741365	0.05936804	0.044046244	0.078851213	0.019131489	0.055261154	0.020250247	0.042984296	0.039352919	0.055182065	0.070191623	0.075855617	0.063243949	0.074875635	0.082908439	0.082016997	0.054912409	0.100488738	0.05490687	0.065182911	0.085411873	0.099642923	0.112302563	0.13869676	0.084084431	0.06753142	-0.023772194	0.095870096	0.043979186	0.06483175	0.04851988	0.060248918	0.103024344	0.069435042	0.035058029	0.034620661	0.044880728	-0.023056099	0.02723503	0.03790474	0.053181841	0.153307941	0.116780591	0.109765846	0.115762953	0.113025314	0.075852536	0.079042671	0.042297067	0.026119689	0.084071692	0.138532317	0.045206665	0.033614472	-0.059768182	0.053002628	0.019086883	0.048623986	0.023319788	0.018265625	0.045488391	0.05947924	-0.018596342	-0.018851159	0.025609901	-0.041841362	0.015615213	-0.001947466	0.021332297	0.13708363	0.067447666	0.051977922	0.076067036	0.082667061	0.056388261	0.056605311	0.029474838	-0.004830099	0.14593173	0.070393039	0.030352207	0.002936277	-0.140561824	0.162455726	-0.021584963	-0.043783264	0.06250127	-0.060284653	0.004719581	0.070051154	-0.104701235	-0.030062481	0.036929724	-0.104574309	0.109238038	-0.007698631	0.029166252	0.084399678	-0.003204833	0.010719811	0.013026641	0.005130373	0.134037289	0.010871594	-0.023504743	0.007277622	0.069522138	-0.029361426	0.050346207	-0.03797271	0.011908694	-0.025046897	0.007341999	-0.006635548	-0.05749725	0.048933276	0.019863076	-0.002004054	0.018787777	-0.045825036	-0.024150098	-0.027273615	-0.003851874	0.042285057	0.036003737	0.109321268	-0.013278177	0.062076111	0.081713235	-0.070465699	-0.008983718	-0.023089726	0.271293375	0.405362776	0.323343849	0.406940063	0.367507886	0.22555205	0.350157729	0.35488959	0.294952681	0.32807571	0.44637224	0.22555205	0.110410095	0.791798107	0.097791798	0.424290221	0.253943218	0.321766562	0.444794953	0.271293375	0.283911672	0.186413902	0.183254344	0.24328594	0.276461295	0.172195893	0.172195893	0.235387046	0.2164297	0.178515008	0.281200632	0.14849921	0.195892575	0.167456556	0.018957346	0.142180095	0.197472354	0.246445498	0.154818325	0.241706161	0.236966825	0.127962085	0.788643533	29.49526814	55.04731861	80.9148265	99.52681388	0.47318612	23.50157729	47.47634069	72.08201893	99.84227129	0.157728707	21.76656151	43.53312303	74.92113565	100	1.261829653	23.34384858	46.37223975	72.55520505	99.84227129	0.630914826	25.23659306	50.15772871	75.70977918	99.52681388	0.157728707	29.02208202	55.04731861	76.97160883	100	0.157728707	22.39747634	47.16088328	74.13249211	100	1.261829653	23.34384858	45.89905363	71.29337539	99.84227129	0.47318612	29.02208202	56.94006309	80.44164038	99.52681388	1.261829653	23.8170347	48.42271293	72.23974763	99.84227129	0.630914826	24.60567823	45.58359621	76.34069401	99.52681388	0.157728707	29.02208202	55.04731861	76.97160883	100	0.788643533	29.81072555	53.78548896	73.18611987	99.36908517	0.157728707	22.87066246	46.05678233	72.87066246	100	4.100946372	45.11041009	64.3533123	88.80126183	99.52681388	0.157728707	26.97160883	54.25867508	76.81388013	99.84227129	0.315457413	22.71293375	51.41955836	74.13249211	100	1.892744479	23.65930599	41.79810726	72.71293375	99.68454259	0.315457413	24.29022082	47.00315457	71.60883281	100	0.788643533	29.49526814	55.04731861	80.9148265	99.52681388	0.157728707	21.60883281	46.21451104	76.65615142	99.21135647	215.228746	210.364402	206.784128	212.924639	207.166047	223.518198	219.317657	204.928797	222.959413	215.550524	225.417716	221.919663	209.483784	220.934627	215.828144	220.664333	212.956672	223.970691	214.8581	205.942867	209.343262	202.314084	212.796057	206.012668	192.117314	216.999927	200.171492	212.235537	6361120	6255535	5918187	6055989	6094137	6371794	6475974	6087997	6504926	6038981	6366957	6289618	6122669	6288427	6275112	6483343	6299208	6432240	6177996	6248712	6223577	5798912	6198347	6006960	5953961	6211343	5911271	6113714	0.065296998	0.056925588	0.040182768	0.040182768	0.015068538	0.063622716	0.026788512	0.082039818	0.02511423	0.055251306	0.13394256	0.060274152	0.018417102	0.038508486	0.068645562	0.110502612	0.05022846	0.011719974	0.028462794	0.070319844	2.25e-06	1.96e-06	1.38e-06	1.38e-06	5.19e-07	2.19e-06	9.22e-07	2.82e-06	8.64e-07	1.9e-06	4.61e-06	2.07e-06	6.34e-07	1.33e-06	2.36e-06	3.8e-06	1.73e-06	4.03e-07	9.79e-07	2.42e-06	0.036035362	0.035220933	0.034621494	0.035649589	0.034685438	0.03742325	0.036719961	0.03431086	0.037329693	0.036089236	0.037741282	0.03715561	0.035073493	0.036990687	0.036135718	0.036945432	0.035654952	0.03749901	0.035973305	0.034480644	0.035049966	0.033873083	0.035628061	0.03449233	0.032165856	0.036331907	0.033514353	0.035534214	0.036649359	0.036041035	0.034097417	0.034891358	0.035111147	0.036710857	0.037311087	0.035075771	0.037477892	0.034793367	0.036682989	0.036237403	0.035275533	0.036230541	0.036153828	0.037353543	0.036292656	0.037059115	0.035594297	0.036001725	0.035856911	0.033410219	0.035711549	0.03460888	0.034303528	0.035786425	0.034057571	0.035223939	0.398	25	3	10	vacu	plas	E.R._vacu	nucl	mito_plas	Sobic.009G175100	1.319894547	Zm00042ab304150	0.284317648	0.023757741	0	7.036068753	2.529494597	0.350977608	0	0.091785833	0	0	0	0	0	0.090588109	0	1.997636473	4.015333435	3.537481254	0.88395995	3.10840553	1.22798474	0.233721271	3.950576556	0.310411063	0.00299706	4.71e-05	0	0	0	0	0	0	0	0	0	0	0	0	0	0	0	0	0	0	0	Cell membrane	Membrane	0.958491085	59.64804479	0.514	0.550324675	0.492694805	0.435064935	0.563311688	1.74359	0.8205128	1.128205	0.3076923	0.7058824	0.7058824	0	1.058824	1.411765	2.117647	0.8333333	1.166667	0.5833333	1.416667	0.8888889	1.111111	0.625	1.375	0.6842105	1.315789	0.6530612	1.22449	1.387755	0.7346939	0.8	1.2	0.9090909	1.181818	0.9090909	0.225	1.2	1.425	1.575	0.375	1.2	0.7777778	1.222222	1	0.8695652	1.130435	0.9756098	0.7804878	1.560976	0.6829268	1.272727	1.454545	0.9090909	0.8181818	0.4545455	1.090909	0.8	0.9333333	1.333333	0.9333333	1	1.058824	0.9411765	0.4761905	2	0.2857143	1.238095	3	0	0	-2692.48	0.435897436	0.205128205	0.282051282	0.076923077	0.117647059	0.117647059	0	0.176470588	0.235294118	0.352941176	0.416666667	0.583333333	0.291666667	0.708333333	0.444444444	0.555555556	0.3125	0.6875	0.342105263	0.657894737	0.163265306	0.306122449	0.346938776	0.183673469	0.4	0.6	0.303030303	0.393939394	0.303030303	0.0375	0.2	0.2375	0.2625	0.0625	0.2	0.388888889	0.611111111	1	0.434782609	0.565217391	0.243902439	0.195121951	0.390243902	0.170731707	0.212121212	0.242424242	0.151515152	0.136363636	0.075757576	0.181818182	0.2	0.233333333	0.333333333	0.233333333	1	0.529411765	0.470588235	0.119047619	0.5	0.071428571	0.30952381	1	0	0	Sobic.009G175100.1	M1	nc	0	1	0	0	0	1	192	0	17	10	355	106487825	15517509	8353746	5916	1905	2939	3	979.67	713	-75719114	chr6	5938	4	321	7.99252	6.08182	4.796395	6.457975	3.938195	5.44682	6.20181	6.040505	9.70188	7.77207	6.944505	8.64901	5.26954	8.397785	9.909585	7.84588	4.3594	0.4132525	0.388528825	0.4258095	5.57656	4.3281	5.65689	8.5854	7.13929	8.77056	6.64149	8.53617	9.97808	8.75606	0	13.143	6.15467	4.71321	0	1.3504	4.96656	4.46049	11.1213	8.41487	8.17741	5.40547	3.95432	5.54525	0.7608385	0.964257	5.09183	3.56503	2.1837	5.866176	5.90452	3.960136667	5.559566667	4.625973333	2.534075	0.4989335	0.6750655	2.828085	0.7717475	0.8286045	10.82896667	17.4434	0.640418	12.47817	7.49951	5.850203333	4.354753333	7.295456667	17.56223333	2.82961	0.689104	0.283764	13.66596667	8.736876667	3.67712	5.999923333	0.899038333	4.808765	7.5243225	4.965313333	11.08771833	8.407653333	5.833116667	5.49493	5.140066667	2.36898	0.5542885	0.7182405	11.21028	4.203106667	4.82347	5.734686667	36.4648	27.4205	6.786556667	5.538545	4.265896667	15.5728	10.196	1.00536	2.982215	0.7806435	2.717473333	2.2662	0.666774	0.24212	45.59666667	9.108406667	8.418013333	2.9879925	25.70236667	1.63072	28.4083	10.972534	5.526045	5.136766667	8.045663333	6.825513333	5.62842	6.141506667	5.04032	3.797896667	2.53225	0.802327	1.500625	1.25727	2.79081	0.850137	18.5968	8.932466667	2.957036667	13.28875	10.07917667	19.20716667	0.662483333	10.07171333	7.051276667	7.12739	4.953456667	6.136493333	4.363566667	10.00682	2.647473333	1.4405	15.0324	12.447225	13.100475	13.4031	14.2731	14.9983625	12.8392	9.60256	11.87393333	3.257043333	1.296955333	9.92597	5.801933333	11.57006667	73.60646667	0.887806667	0.081542625	1.266763333	26.15343333	6.513626667	57.6932	13.4925	31.7394	6.047443333	7.61634	8.08788083	171	73.60646667	0.367267667	0.275629667	0.546925333	0.016158367	0.316129	1.088614	0.347365233	0	0	1	12.6043	12.74523333	31.30986667	1.243321599
Zm00001eb292520	R121G03	13	0.477200424	Unused	13.83139815	17.3524765	0	74.26598669	41.64139921	67.24379889	15.73396595	36.23846507	41.71703838	23.45164842	0	32.27821174	24.88038067	27.40132527	0	28.96855757	18.22486735	0	9.887445778	14.5325548	0	9.027635315	52.5540803	30.51284645	18	74.26598669	0.160916	0.0309	1.192025653	0.016316	0.0024	2	0	0	nucl	Cytoplasm	Soluble	0.4612	0.5134	0.0003	0.0005	0.0119	0.0005	0.0005	0.0021	0.0039	0.0057	0	0.058921855	0.053907229	0.066025909	0.062682825	0.07981613	0.053907229	0.033848725	0.081069787	0.063936481	0.059757626	0.054743	0.052235687	0.038863351	0.081069787	0.076055161	0.083159214	0.014214047	0.013377926	0.017976589	0.012959866	0.015050167	0.016304348	0.007107023	0.015468227	0.016722408	0.02006689	0.015050167	0.014214047	0.009197324	0.02048495	0.019648829	0.013377926	0.02132107	0.014632107	0.025501672	0.018394649	0.022575251	0.008361204	0.005852843	0.017140468	0.009615385	0.007943144	0.007525084	0.008779264	0.012123746	0.019648829	0.023411371	0.025919732	0.015468227	0.012541806	0.015050167	0.02090301	0.019230769	0.014632107	0.009197324	0.016722408	0.017558528	0.012541806	0.008779264	0.015886288	0.007525084	0.013795987	0.012123746	0.018812709	0.007943144	0.013377926	0.007525084	0.010033445	0.022993311	0.014632107	0.011705686	0.031772575	0.02006689	0.019230769	0.023411371	0.013377926	0.010033445	0.027173913	0.02090301	0.025083612	-0.229	-0.047	-0.249	-0.036	-0.31	-0.063	-0.183	-0.032	-0.229	-0.047	-0.249	-0.036	-0.119	-0.042	-0.114	-0.083	0.084	0.063	0.39	0.107	-0.119	-0.042	-0.114	-0.083	0.047	0.043	0.053	0.05	0.064	0.043	0.027	0.065	0.051	0.048	0.044	0.042	0.031	0.065	0.061	0.067	0.076	0.063	0.057	0.004	0.004	0.005	0.003	0.004	0.004	0.002	0.004	0.004	0.005	0.004	0.004	0.002	0.005	0.005	0.004	0.006	0.004	0.007	0.005	0.006	0.002	0.002	0.005	0.003	0.002	0.002	0.002	0.003	0.005	0.006	0.007	0.004	0.003	0.004	0.006	0.005	0.004	0.002	0.004	0.005	0.003	0.002	0.004	0.002	0.004	0.003	0.005	0.002	0.004	0.002	0.003	0.006	0.004	0.003	0.008	0.005	0.005	0.006	0.004	0.003	0.007	0.006	0.007	0.288	0.237	0.211	0.003	0.002	0.003	0.002	0.003	0.003	0.001	0.003	0.003	0.004	0.003	0.003	0.002	0.004	0.004	0.002	0.004	0.003	0.005	0.003	0.004	0.002	0.001	0.003	0.002	0.001	0.001	0.002	0.002	0.004	0.004	0.005	0.003	0.002	0.003	0.004	0.004	0.003	0.002	0.003	0.003	0.002	0.002	0.003	0.001	0.003	0.002	0.003	0.001	0.002	0.001	0.002	0.004	0.003	0.002	0.006	0.004	0.004	0.004	0.002	0.002	0.005	0.004	0.005	0.198	0.163	0.146	0.155	0.156	0.063989962	0.063989962	0.032622334	0.058971142	0.012547051	0.04140527	0.048933501	0.084065245	0.038895859	0.032622334	0.104140527	0.033877039	0.022584693	0.04391468	0.066499373	0.150564617	0.032622334	0.006273526	0.025094103	0.036386449	14.42029468	14.42029468	7.351522776	13.28929117	2.82750876	9.330778908	11.02728416	18.94430869	8.765277156	7.351522776	23.46832271	7.634273652	5.089515768	9.89628066	14.98579643	33.93010512	7.351522776	1.41375438	5.65501752	8.199775404	0.025103714	0.027591337	0.025339103	0.025921505	0.026545626	0.025759687	0.025308998	0.025539969	0.026578649	0.025453427	0.02663524	0.024846889	0.024919024	0.025078312	0.026116368	0.02470301	0.026016254	0.026618832	0.024470837	0.025589869	0.024237145	0.025321152	0.0257706	0.026274631	0.025670051	0.024446499	0.026365386	0.025027009	48.88253201	48.88253201	24.92050652	45.04860793	9.584810199	31.62987366	37.38075978	64.21822833	29.71291162	24.92050652	79.55392465	25.87898754	17.25265836	33.5468357	50.79949405	115.0177224	24.92050652	4.792405099	19.1696204	27.79594958	0.002029636	0.000945075	-0.004513217	-0.002416676	0.000341551	0.000596668	-0.002080108	-0.000104495	-0.002088106	-0.0006847	7.58e-05	0.000919	0.001951855	0.00204299	0.000805646	0.001442473	-0.001538088	0.000790767	0.000975993	0.001777385	-0.002125852	0.000173973	0.001828143	0.002933065	0.002095283	0.001049806	0.000168908	0.002224328	-0.000827895	-2.46E-05	0.003332409	0.002260068	-0.001585814	0.000600247	-0.002878643	-0.001721197	0.002068141	0.002478482	0.001142326	0.00179536	0.003791415	0.003409227	0.000508163	0.001777717	0.000661323	0.001329109	-0.000183243	-0.001388788	0.000652321	0.000992659	0.004241928	0.004081298	-0.001670459	0.00067173	0.002455554	0.00393301	0.058962134	-0.000685152	0.060652322	0.074639052	0.040245677	0.07094917	0.039981952	0.072282637	0.063576166	0.065017847	0.071328299	0.093347362	0.083502407	0.063382773	0.064116935	0.069976479	0.045916698	0.041044198	0.081428395	0.03747297	0.085373675	0.088254106	0.055273141	-0.020358766	0.051488652	0.130704439	0.109287054	0.066338266	0.092203912	0.06955213	0.107776313	0.099106135	0.119233025	0.079525916	0.088947349	0.11809316	0.037755391	0.08856162	0.086697647	0.072498807	0.121254525	0.117009377	0.045804259	0.071582661	0.081035727	0.002609764	0.092888409	0.077517785	0.112542745	0.066809695	0.025816907	0.073541487	0.047030731	0.126257361	0.104579637	0.12489146	0.134832888	0.086943619	0.163667615	0.155658343	0.112268284	0.092533207	0.082192743	0.114391611	0.071481585	0.092877749	0.084915731	0.110539372	0.120842582	0.137178377	0.113291033	0.108303681	0.118499785	0.155273597	0.162149524	0.064800311	0.13656202	0.137219124	0.096083805	0.096813783	0.116086389	0.107323894	0.108738573	0.092704118	0.099512439	0.061320809	0.118377015	0.13880184	0.105179032	0.120906643	0.057474221	0.086271136	0.1181005	0.106459009	0.130983771	0.063501088	0.088739035	0.054656426	0.084543878	0.081799251	0.070867395	0.083539571	0.062384111	0.069109041	0.120102797	0.113047968	0.09417785	0.122059019	0.050508799	0.006198668	0.119821555	0.07840968	0.151106856	0.097830287	0.179041648	0.184296048	0.123157381	0.105118409	0.096905956	0.114112947	0.068603224	0.10703179	0.080855423	0.13179878	0.138750755	0.144352643	0.112001847	0.129739759	0.119516745	0.147512535	0.183135843	0.080547991	0.148039162	0.143896602	0.108551085	0.10997715	0.11231573	0.101571764	0.098794654	0.07414043	0.131686955	0.078420026	0.176778683	0.178434802	0.110042405	0.088415248	0.066797315	0.099780107	0.082785819	0.086495369	0.08549981	0.124737368	0.11482065	0.118868309	0.119339803	0.119797031	0.096284248	0.145387889	0.165339827	0.0424477	0.130409389	0.134948514	0.102272596	0.075906748	0.098878018	0.085033551	0.112668975	0.084195624	0.168182676	0.055165571	0.114597926	0.199124185	0.076472331	0.088297689	0.016888677	0.131526316	0.10712061	-0.014363607	0.068322634	0.091421125	0.060919172	-0.010551756	0.060413094	0.062098842	0.064193217	0.00026473	0.106650548	0.047142694	0.112830137	0.055510895	0.046149238	-0.00183323	0.001104832	-0.028180678	0.045312562	0.013715516	0.06452545	-0.011310508	0.007127376	0.071435137	0.00361147	0.017744642	0.02163139	0.024490899	0.032904549	0.104227935	0.072559486	0.023981241	0.004619957	0.014353434	0.088371305	0.007756333	0.009543476	0.009220805	0.072523059	-0.055861859	0.034103636	0.050941986	0.039681825	0.002774918	0.059614529	0.008837808	0.069212548	0.09396361	0.279799247	0.461731493	0.25846926	0.469259724	0.296110414	0.234629862	0.283563363	0.397741531	0.318695107	0.3902133	0.375156838	0.234629862	0.097867001	0.801756587	0.100376412	0.417816813	0.189460477	0.39272271	0.383939774	0.279799247	0.336260979	0.261306533	0.14321608	0.219849246	0.256281407	0.229899497	0.120603015	0.217336683	0.175879397	0.243718593	0.262562814	0.185929648	0.164572864	0.153266332	0.015075377	0.163316583	0.131909548	0.32160804	0.154522613	0.214824121	0.221105528	0.189698492	0.250941029	21.95734003	50.06273526	70.63989962	99.49811794	0.376411543	24.59222083	45.67126725	76.28607277	100	0.125470514	28.10539523	57.59096612	76.41154329	99.74905897	0.376411543	21.32998745	46.17314931	75.40777917	100	0.501882058	27.97992472	53.82685069	75.03136763	99.74905897	0.125470514	29.86198243	51.06649937	73.27478043	98.74529486	0.125470514	28.10539523	55.95984944	76.03513174	99.74905897	0.376411543	23.71392723	45.54579674	76.78795483	100	0.250941029	24.84316186	49.30991217	69.76160602	99.49811794	0.376411543	18.69510665	46.42409034	76.28607277	100	0.501882058	27.10163112	51.56838143	75.03136763	99.87452949	0.125470514	29.86198243	51.06649937	73.27478043	98.74529486	0.250941029	42.65997491	58.09284818	73.52572146	98.74529486	0.125470514	25.34504391	48.55708908	75.53324969	100	0.878293601	15.55834379	48.43161857	67.37766625	99.49811794	0.125470514	30.48933501	55.58343789	76.91342535	99.49811794	0.501882058	23.58845671	53.19949812	78.04265997	99.74905897	0.376411543	21.32998745	42.40903388	68.75784191	100	0.376411543	22.96110414	56.71267252	77.66624843	100	0.250941029	21.95734003	50.06273526	70.63989962	99.49811794	0.125470514	26.59974906	45.16938519	74.02760351	99.87452949	274.573775	289.100661	274.59072	275.228227	282.887754	277.078893	271.241697	276.620886	277.516993	270.041114	275.52703	264.884021	274.0679	268.45521	274.763724	269.758867	275.157608	283.068524	257.515171	270.030121	261.129857	263.293204	265.9675	269.776026	270.149783	253.701365	275.119663	261.764841	7967973	8175077	7771754	7781798	7948012	7831971	7875793	7866490	7911508	7749276	7760613	7389628	7582526	7683540	7792314	7652833	7743170	7798312	7429597	7891729	7639957	7451629	7626793	7856490	7760649	7478749	7328419	7618913	0.066990576	0.066990576	0.034152058	0.061736413	0.013135407	0.043346843	0.051228087	0.088007227	0.040719762	0.034152058	0.109023878	0.035465599	0.023643733	0.045973925	0.069617657	0.157624884	0.034152058	0.006567704	0.026270814	0.03809268	2.36e-06	2.36e-06	1.2e-06	2.17e-06	4.62e-07	1.53e-06	1.8e-06	3.1e-06	1.43e-06	1.2e-06	3.84e-06	1.25e-06	8.32e-07	1.62e-06	2.45e-06	5.55e-06	1.2e-06	2.31e-07	9.24e-07	1.34e-06	0.036066383	0.037974549	0.036068609	0.036152348	0.037158458	0.03639544	0.035628701	0.036335279	0.036452987	0.035470999	0.036191597	0.034793594	0.035999934	0.035262685	0.036091334	0.035433925	0.036143072	0.037182203	0.033825666	0.035469556	0.03430047	0.034584634	0.034935914	0.035436179	0.035485274	0.033324707	0.036138088	0.034383877	0.036826445	0.03778364	0.035919558	0.03596598	0.036734189	0.03619787	0.036400407	0.03635741	0.036565474	0.035815669	0.035868067	0.034153445	0.035044983	0.03551185	0.036014583	0.035369928	0.035787448	0.036042304	0.034338174	0.03647406	0.035310418	0.034440002	0.035249576	0.036311192	0.035868233	0.034565345	0.033870549	0.035213156	0.586	20	7	7	nucl	cyto_nucl	none	none	none	Sobic.009G193300	1.192025653	Zm00042ab305910	0.268151175	0.031937327	0	3.149562219	2.562477293	2.33985072	0.016491754	0.210893246	0	0	0	0	0	0.10073937	0	0.8316184	9.360015124	6.288855563	0.518444732	5.157279628	2.677880123	0.258675886	4.552695585	0	0.013035707	0.000679168	0.001286808	0.000266291	0	0.000428936	0.000124662	0	0.000428936	0	0	0	0	0	0	0	0	0	0	0	0	Cytoplasm	Soluble	0.960715934	57.53478154	0.479	0.571059432	0.529715762	0.488372093	0.38630491	1.490196078	0.784313725	0.941176471	0.784313725	1.176470588	0.470588235	1.176470588	0.588235294	1.411764706	1.176470588	1	1	1.446808511	0.553191489	1.2	0.8	0.564102564	1.435897436	1.090909091	0.909090909	1.432835821	0.895522388	1.313432836	0.358208955	1.096774194	0.903225806	1.5	0.461538462	1.038461538	0.506024096	0.939759036	2.024096386	0.578313253	0.722891566	1.228915663	0.962962963	1.037037037	1	1.085714286	0.914285714	2.037735849	0.603773585	1.20754717	0.150943396	1.9	0.6	1.35	0.55	0.9	0.7	0.923076923	1.384615385	1.230769231	0.461538462	1	0.9	1.1	2.344827586	0.965517241	0.275862069	0.413793103	3	0	0	-3306.64	0.37254902	0.196078431	0.235294118	0.196078431	0.196078431	0.078431373	0.196078431	0.098039216	0.235294118	0.196078431	0.5	0.5	0.723404255	0.276595745	0.6	0.4	0.282051282	0.717948718	0.545454545	0.454545455	0.358208955	0.223880597	0.328358209	0.089552239	0.548387097	0.451612903	0.5	0.153846154	0.346153846	0.084337349	0.156626506	0.337349398	0.096385542	0.120481928	0.204819277	0.481481481	0.518518519	1	0.542857143	0.457142857	0.509433962	0.150943396	0.301886792	0.037735849	0.316666667	0.1	0.225	0.091666667	0.15	0.116666667	0.230769231	0.346153846	0.307692308	0.115384615	1	0.45	0.55	0.586206897	0.24137931	0.068965517	0.103448276	1	0	0	Sobic.009G193300.1	M1	nc	0	3	0	2	0	2	143	0	10	11	594	110558780	11446554	12424702	6349	2394	3326	5	665.2	239	-79789864	chr6	6349	1	693	5.813465	6.475935	7.07401	5.516845	7.663785	5.288275	6.14188	6.310345	4.657705	5.220635	6.161375	4.698665	5.747415	4.72575	5.29623	4.998815	0	0.6729705	0.093818125	1.21925675	3.07397	3.22315	2.66054	3.88732	2.39907	2.44652	2.68772	2.38477	2.59251	4.49567	0	5.25913	5.63551	6.69178	0	1.58327	1.73351	2.65274	1.86613	3.61501	3.33601	5.76777	5.68786	5.77412	4.220175	5.734555	8.914745	22.033	5.534433333	7.820152	5.13948	4.509513333	8.69843	13.9588	9.10459	4.27897	13.8825	8.182145	6.76453	6.47333	4.56937	3.552772	3.91842	6.5283675	7.244233333	3.451526667	5.30488	8.710433333	2.91689	8.914855	5.231045	3.62929	7.432246667	2.840113333	1.81422	2.49306	4.021936667	9.366835	8.312665	13.8938	5.046111667	4.4631	3.80744	5.83818	9.453903333	9.344965	3.85035	12.2149	4.660716667	8.340816667	2.105296667	7.682906667	4.793626667	4.621286667	4.166113333	6.99562	7.840096667	9.282866667	11.01876667	5.754866667	8.67929	7.91524	8.44029	8.89546	4.98154	4.852265	10.7477	8.61299	5.543503333	11.53465	8.324676667	1.816743333	4.69592	3.960848	9.60923	9.310166667	7.80566	6.857656667	8.252936667	4.284273333	7.48726	9.217023333	7.12116	6.521976667	12.43085	6.117525	12.70685	6.92833	8.87636	5.267113333	13.17976667	5.537205	4.242963333	5.96615	2.367216667	3.78241	6.44541	13.7095	9.281976667	9.681876667	4.808096667	3.874563333	3.048896667	6.58596	5.08705	4.4915725	4.0820775	4.849495	4.7245575	5.5641075	5.918475	25.6829	29.98026667	9.22939	24.5111	16.8984	7.768063333	17.81716667	11.40260667	6.768783333	0.19526295	19.4197	10.28500667	8.57359	4.41704	5.521413333	10.74771	13.42029	11.29365	6.918735534	170	29.98026667	0.245353333	23.57076667	19.09643333	5.432166667	0.807994333	10.95500333	8.92795	0	0	0	10.01657333	13.3193	9.787256667	1.147094876
Zm00001eb293780	R108E12	11	0.468828829	Unused	2053.104391	2311.808102	8.71638203	170.2027829	53.41232611	1281.913842	5393.988474	1379.643077	3768.943855	121.5440382	5557.283183	1805.196033	943.9640997	513.9784661	2473.963672	5743.666766	1042.558611	1362.574286	505.9939045	599.6930686	60.87219983	936.8183245	1975.048709	1741.951678	23	5743.666766	0.419616	0.0404	1.096278502	0.151016	0.0347	1	1	0	cyto	Cytoplasm	Soluble	0.2402	0.6921	0.0004	0.002	0.0207	0.0018	0.0031	0.0024	0.0041	0.0333	0	0.03871439	0.054054054	0.081446311	0.032140248	0.062454346	0.070489408	0.102994887	0.055880205	0.094959825	0.099342586	0.106647188	0.048210373	0.010226443	0.067932798	0.058071585	0.016435354	0.004749726	0.010595543	0.019729631	0.003288272	0.013153087	0.013883814	0.018998904	0.008037998	0.01753745	0.020460358	0.036536354	0.006941907	0.002192181	0.016806723	0.009864815	0.003288272	0.01242236	0.012787724	0.023017903	0.014249178	0.016806723	0.010230179	0.027402265	0.016075996	0.026671538	0.032882718	0.026671538	0.016806723	0.002192181	0.022287176	0.024113993	0.007307271	0.01863354	0.024479357	0.037997808	0.013883814	0.018998904	0.028498356	0.02995981	0.021921812	0.032882718	0.033613445	0.022652539	0.01753745	0.005480453	0.019364267	0.01753745	0.005845817	0.002922908	0.00621118	0.000730727	0.000365364	0.013518451	0.017902813	0.026671538	0.009864815	0.017902813	0.01242236	0.020825722	0.006941907	0.000365364	0.009499452	0.006576544	0	-0.232	-0.005	-0.202	-0.011	-0.29	-0.041	-0.169	-0.003	-0.232	-0.005	-0.202	-0.011	-0.155	-0.034	-0.161	-0.026	0.026	0.032	0.248	0.042	-0.155	-0.034	-0.161	-0.026	0.032	0.044	0.067	0.026	0.051	0.058	0.085	0.046	0.078	0.082	0.088	0.04	0.008	0.056	0.048	0.013	0.071	0.056	0.053	0.001	0.003	0.005	0.001	0.004	0.004	0.005	0.002	0.005	0.006	0.01	0.002	0.001	0.005	0.003	0.001	0.003	0.004	0.006	0.004	0.005	0.003	0.008	0.004	0.007	0.009	0.007	0.005	0.001	0.006	0.007	0.002	0.005	0.007	0.01	0.004	0.005	0.008	0.008	0.006	0.009	0.009	0.006	0.005	0.002	0.005	0.005	0.002	0.001	0.002	0	0	0.004	0.005	0.007	0.003	0.005	0.003	0.006	0.002	0	0.003	0.002	0	0.29	0.226	0.21	0.001	0.002	0.004	0.001	0.003	0.003	0.004	0.002	0.003	0.004	0.007	0.001	0	0.003	0.002	0.001	0.002	0.002	0.004	0.003	0.003	0.002	0.005	0.003	0.005	0.006	0.005	0.003	0	0.004	0.005	0.001	0.004	0.005	0.007	0.003	0.004	0.005	0.006	0.004	0.006	0.006	0.004	0.003	0.001	0.004	0.003	0.001	0.001	0.001	0	0	0.003	0.003	0.005	0.002	0.003	0.002	0.004	0.001	0	0.002	0.001	0	0.202	0.157	0.146	0.156	0.148	0.096491228	0.087719298	0.024122807	0.065789474	0.004385965	0.093201754	0.046052632	0.074561404	0.018640351	0.052631579	0.112938596	0.055921053	0.021929825	0.019736842	0.033991228	0.046052632	0.039473684	0.002192982	0.016447368	0.087719298	21.98860929	19.98964481	5.497152322	14.99223361	0.99948224	21.23899761	10.49456352	16.99119809	4.247799522	11.99378688	25.73666769	12.74339856	4.997411202	4.497670082	7.745987363	10.49456352	8.995340163	0.49974112	3.748058401	19.98964481	0.026681108	0.027747657	0.026533507	0.02574427	0.026408206	0.027984509	0.026746366	0.025729529	0.02573726	0.027492296	0.026902738	0.026255366	0.026213257	0.02653214	0.026255084	0.026983886	0.026569828	0.027780038	0.028159033	0.026598005	0.02625703	0.027745241	0.026984621	0.025646737	0.027125843	0.027292897	0.026912333	0.027110651	78.65186951	71.50169956	19.66296738	53.62627467	3.575084978	75.97055578	37.53839227	60.77644462	15.19411116	42.90101973	92.05843818	45.58233347	17.87542489	16.0878824	27.70690858	37.53839227	32.1757648	1.787542489	13.40656867	71.50169956	-0.000724237	0.003470143	-0.003231756	0.00021133	5.82e-05	0.00367442	0.002960971	0.004795336	0.002462707	0.00291671	-0.002829999	0.001800939	-0.000452964	0.004025536	0.002331313	0.005484912	0.003335224	0.004605338	-0.001604503	0.001927669	9.57e-05	0.003118345	0.003143572	0.004134494	0.001852919	0.005484796	0.001217635	0.006076136	0.000575283	0.004253978	-0.000799511	0.001560593	0.000742453	0.004973509	-0.002665246	0.002277742	-0.002992883	0.000360663	-3.86E-05	0.004668732	0.002281229	0.006196165	-0.002881674	0.003068749	0.000371032	0.003230864	0.003750059	0.005031771	-0.000687321	0.002314667	0.000387427	0.002516193	-0.000309428	0.003613859	0.000133802	0.003953839	0.0210873	-0.050948977	0.03264678	0.050260595	-0.028740814	-0.004729917	-0.004715073	0.008772939	0.059213974	-0.014338823	0.039118973	0.032754354	0.050945221	0.052081322	0.00996829	-0.037019976	0.106765203	0.014908696	-0.010407644	0.082305714	0.105512876	0.024973993	0.062883681	0.035989459	0.001010599	0.048704562	0.027268239	0.017583	0.043621801	0.018465093	0.103618158	0.098685667	0.045733764	0.043039572	0.069340153	0.045933117	0.067461927	0.023681278	0.068747922	0.077491647	0.090572072	0.064434753	0.009312698	0.032178642	0.094817404	0.021770453	0.039640729	0.113686692	0.062691747	0.030776162	0.06493072	0.067656103	0.049038045	0.099575473	0.105092888	0.011433889	0.116714749	0.108707993	0.087638558	0.113228492	0.080979061	0.059462208	0.088436299	0.098391431	0.102443587	0.06552984	0.077690618	0.059576761	0.062934364	0.046074374	0.106119382	0.114980897	0.090480836	0.066894321	0.075264665	0.080848047	0.052088633	0.068368273	0.113366223	0.091088544	0.079149044	0.077625734	0.074656124	0.074574277	0.040755228	0.030415507	0.080311404	0.048768243	0.073080197	0.048445546	0.041345144	0.04985867	0.073346631	0.039618096	0.03875106	0.06394418	0.043434451	0.052625271	0.057104869	0.052218602	0.034752386	0.074796491	0.053021683	0.074211947	0.039678335	0.011061612	0.044961608	0.046498304	0.038388498	-0.007521058	0.033175549	0.063940374	0.087909814	0.114621758	0.080682657	0.088740584	0.067302862	0.027549355	0.082303288	0.091482785	0.101071101	0.053884797	0.061824128	0.044176421	0.050435254	0.017906938	0.091705457	0.096305284	0.062411624	0.035525363	0.042099035	0.078453007	0.032205805	0.030501907	0.060269617	0.070132212	0.070860039	0.030438764	0.064082893	0.036319004	0.08672099	0.079533014	0.055007833	0.077500318	0.042435904	0.012920983	0.055142688	0.060621091	0.093711925	0.030062194	0.046946866	0.000779728	0.021302156	0.008309866	0.063274977	0.077984637	0.074184803	0.058485389	0.039605248	0.068665204	0.037205147	0.038152412	0.090231394	0.039124508	0.054129248	0.061162588	0.046184443	0.041211878	0.048878502	0.066741227	0.061392291	0.062516456	0.025672371	-0.062224649	0.072262956	0.008426939	0.058769432	-0.011312623	0.014672262	-0.040686137	-0.060170646	-0.064735891	0.045019318	-0.013134164	0.027507807	0.09838368	0.010700313	0.079882062	0.045512131	-0.03084167	-0.006164227	-0.011614988	-0.022183816	-0.014320287	0.064287626	-0.015399211	0.015094821	-0.011562936	0.028070464	0.025636294	0.003129149	0.026498356	0.0307495	0.022956027	0.021797446	0.022932928	0.017373019	0.006099375	0.039356868	0.019270543	0.00876726	0.023389592	-0.004617785	0.025660529	0.028313156	0.014454062	-0.000214667	0.021054622	0.072885092	0.013409417	-0.010212585	0.033601347	0.003269039	-0.013974935	0.372807018	0.325657895	0.301535088	0.360745614	0.416666667	0.222587719	0.317982456	0.290570175	0.391447368	0.322368421	0.45504386	0.222587719	0.143640351	0.697368421	0.158991228	0.532894737	0.222587719	0.244517544	0.450657895	0.372807018	0.176535088	0.233809001	0.237102086	0.189901207	0.298572997	0.144895719	0.183315038	0.177826564	0.264544457	0.221734358	0.296377607	0.13611416	0.192096597	0.192096597	0.045005488	0.212952799	0.234906696	0.245883644	0.109769484	0.335894621	0.144895719	0.135016465	0.219298246	27.96052632	50.10964912	74.56140351	100	0.328947368	18.53070175	44.07894737	72.03947368	99.56140351	0.109649123	26.86403509	52.08333333	77.74122807	99.67105263	0.328947368	19.40789474	45.61403509	73.68421053	99.78070175	0.219298246	26.4254386	51.31578947	74.78070175	100	0.109649123	28.8377193	50.87719298	75.54824561	99.67105263	0.109649123	27.85087719	52.4122807	77.74122807	99.67105263	0.328947368	17.65350877	43.85964912	71.60087719	99.56140351	0.219298246	27.74122807	49.89035088	74.45175439	100	0.438596491	18.85964912	47.91666667	74.45175439	99.78070175	0.219298246	25.76754386	50.32894737	74.56140351	100	0.109649123	28.8377193	50.87719298	75.54824561	99.67105263	0.986842105	25	48.5745614	73.35526316	98.68421053	0.109649123	23.68421053	50.21929825	75.21929825	99.67105263	0.438596491	29.60526316	51.31578947	74.78070175	100	0.109649123	26.86403509	49.45175439	72.80701754	100	0.657894737	27.85087719	54.93421053	77.74122807	98.79385965	0.219298246	18.85964912	45.61403509	75.65789474	99.78070175	0.657894737	23.79385965	46.82017544	74.12280702	99.56140351	0.219298246	27.96052632	50.10964912	74.56140351	100	0.109649123	23.13596491	56.68859649	78.28947368	99.67105263	347.367744	357.984702	352.552478	342.297984	355.171812	361.125238	347.399977	332.85764	336.53133	358.200276	352.70258	345.675288	339.171401	343.955923	340.24404	350.686483	344.551631	357.950994	368.779671	341.638745	330.194676	351.239822	350.625886	336.830338	346.542198	356.693018	342.067471	339.702853	8350374	8755242	8355953	8155374	8633960	8622817	8358542	8360095	8108377	8569773	8419798	8443255	8143407	8133327	8303565	8293579	7990477	8418584	8579674	7930950	7843798	8368918	7879095	8332417	8211760	8118688	8205372	8265743	0.090342192	0.082129265	0.022585548	0.061596949	0.004106463	0.087262344	0.043117864	0.069809875	0.017452469	0.049277559	0.105741429	0.052357407	0.020532316	0.018479085	0.03182509	0.043117864	0.036958169	0.002053232	0.015399237	0.082129265	3.79e-06	3.45e-06	9.48e-07	2.58e-06	1.72e-07	3.66e-06	1.81e-06	2.93e-06	7.32e-07	2.07e-06	4.44e-06	2.2e-06	8.62e-07	7.75e-07	1.34e-06	1.81e-06	1.55e-06	8.62e-08	6.46e-07	3.45e-06	0.035661322	0.036751276	0.036193595	0.035140852	0.0364625	0.037073688	0.035664631	0.034171692	0.034548839	0.036773407	0.036209005	0.035487572	0.034819872	0.035311059	0.034929991	0.036002029	0.035372215	0.036747815	0.037859504	0.035073174	0.033898308	0.036058836	0.035995808	0.034579535	0.03557657	0.036618669	0.035117188	0.034874432	0.035969282	0.037713253	0.035993314	0.035129318	0.03719083	0.037142832	0.036004466	0.036011155	0.034926879	0.036914344	0.036268326	0.036369367	0.035077771	0.035034351	0.035767652	0.035724637	0.034419024	0.036263097	0.036956993	0.034162611	0.033787203	0.03604916	0.033939245	0.035891932	0.035372201	0.034971293	0.035344685	0.035604734	0.582	37	4	16	cyto	plas	nucl	mito	vacu	Sobic.009G201500	1.096278502	Zm00042ab307090	1	0.042203871	0.642241318	16.20513756	0.765345078	6.52405436	0	0.086363636	0	0	0	0	0	0.501234719	0	0.323426858	0.57906249	2.441555689	2.966925329	1.998098681	1.330174937	1.395371634	2.29526481	0.657341074	0	0	0	0	0	0	0	0	0	0	0	0	0	0	0	0	0	1	0	0	0	Cytoplasm	Soluble	0.946471609	40.92977053	0.641	0.691011236	0.541573	0.392134831	0.861797753	0.5	1.727273	0.3636364	1.409091	0.3	2.025	0	0.975	0.15	2.55	0.1818182	1.818182	0.3666667	1.633333	0	2	0.1904762	1.809524	0.2588235	1.741176	0.4705882	2.294118	0.2352941	1	0.3529412	1.647059	0.4375	2.375	0.1875	0	0.1747573	0.6407767	2.330097	0.05825243	2.796117	0.1960784	1.803922	1	0	2	0.6451613	1.16129	0.6451613	1.548387	0.4285714	1.857143	0	2	0.2857143	1.428571	0.6666667	1.444444	0.4444444	1.444444	1	0	2	0.15	1.65	0	2.2	3	0	0	-4299.02	0.125	0.431818182	0.090909091	0.352272727	0.05	0.3375	0	0.1625	0.025	0.425	0.090909091	0.909090909	0.183333333	0.816666667	0	1	0.095238095	0.904761905	0.129411765	0.870588235	0.117647059	0.573529412	0.058823529	0.25	0.176470588	0.823529412	0.145833333	0.791666667	0.0625	0	0.029126214	0.106796117	0.388349515	0.009708738	0.466019417	0.098039216	0.901960784	1	0	1	0.161290323	0.290322581	0.161290323	0.387096774	0.071428571	0.30952381	0	0.333333333	0.047619048	0.238095238	0.166666667	0.361111111	0.111111111	0.361111111	1	0	1	0.0375	0.4125	0	0.55	1	0	0	Sobic.009G201500.1	M1	singleton	0	10	0	4	0	15	135	0	5	13	346	113085300	8920034	14951222	3825	2739	3323	6	553.83	258	-82317646	chr6	3825	2	326	10.25576	11.166555	27.6834	15.0588	15.46434	14.786975	3.206615	17.21313	11.501885	5.29338	16.300455	8.31928	18.00715	5.43266	5.00843	14.593755	0	0.145828	2.33482	0.130308375	5.95157	3.50015	2.87795	3.4621	3.16678	3.96412	0	0.0791136	0.233711	1.111	0	0.699301	5.76252	5.31798	0	0.718552	2.78656	2.43494	1.81809	2.51399	1.50052	4.48786	4.19756	3.95946	1.2202095	3.37734	9.618775	11.31033	4.04016	0.28468734	0.896195333	9.31399	2.98964	2.602733333	1.821205	6.46441	4.46771	5.66078	6.53645	13.618635	0.66548	0.16064012	1.156995333	8.786045	0.332016667	4.165696667	9.496403333	5.46296	0.232423667	8.479195	4.363	0.517684	9.33562	0.352597667	0.093476533	19.02923333	0.700126267	4.656395	4.824805	4.202156667	4.646766667	0.458437333	4.67021	8.044335	0.884201	0.7995595	16.3374	0.9443595	0.483589	0.167695667	0.764112667	2.505856667	14.44766333	18.6877	61.49276667	0.51626125	4.71032	1.272434333	0.811346667	85.38866667	2.69011	0.6428105	10.43994333	6.4725	1.863755	0.935197	0.801644	0.117846267	86.3055	6.6988275	32.65586667	0.951644	14.40008667	0.6483506	8.87446	4.53732	59.92816667	0.264681667	0.163973667	5.539286667	13.5401	0.890123	7.7602	15.18847667	32.7126	101.9759	1.423875	0.22175195	0.512557	2.0503	0.395916333	5.5258675	3.095383333	14.68381	7.771846667	15.32003667	0.436717	1.76462	3.874766667	3.33225	5.463158333	0.961976	1184.993333	370.762	6.20798	9.627155	1.63748	28.4123	2.2161	43.086025	2.7257625	4.549479	2.052742	60.76183333	17.51322	3.36695	2.414533333	3.836693333	0.809087333	3.974503333	2.9856975	36.80353333	24.7255	19.40766667	0.287616333	0.672322	15.0506	3.578316667	5.525845	17.92243456	169	1184.993333	0.572998	18.27733333	10.54548333	30.05318667	2.473746667	63.79083333	70.91013333	0	0	0	12.09503333	8.69117	1.583826333	1.229776977
Zm00001eb294650	R193H08	6	0.487360971	No Fitness Effect																											0.322116	0.0497	1.154292243	0.016516	0.0082	16	0	0	plas	Mitochondrion	Membrane	0.0036	0.0476	0.0001	0.5373	0.0817	0.0321	0.2211	0.0073	0.013	0.0562	1	0.031948882	0.038338658	0.097444089	0.020766773	0.049520767	0.102236422	0.103833866	0.057507987	0.102236422	0.115015974	0.110223642	0.036741214	0.004792332	0.057507987	0.052715655	0.019169329	0.0016	0.0064	0.0224	0.0016	0.0048	0.0128	0.016	0.0048	0.0288	0.0192	0.0464	0.0032	0	0.0064	0.0112	0.0032	0.0144	0.0128	0.0176	0.0048	0.0256	0.0176	0.0384	0.0208	0.024	0.0464	0.0224	0.0112	0.0032	0.024	0.024	0.0064	0.0144	0.0176	0.056	0.0128	0.0128	0.048	0.0336	0.0208	0.0384	0.032	0.0256	0.0144	0.0016	0.0176	0.0112	0.0064	0.0016	0.0016	0.0016	0	0.0064	0.024	0.016	0.0112	0.0112	0.0176	0.016	0.008	0	0.0096	0.0064	0.0032	-0.152	0.003	-0.16	0.001	-0.217	-0.001	-0.134	-0.017	-0.152	0.003	-0.16	0.001	-0.108	-0.046	-0.092	-0.022	-0.032	0.033	0.25	0.055	-0.108	-0.046	-0.092	-0.022	0.027	0.032	0.082	0.017	0.041	0.086	0.087	0.048	0.086	0.096	0.092	0.031	0.004	0.048	0.044	0.016	0.065	0.052	0.045	0	0.002	0.007	0	0.001	0.004	0.005	0.001	0.009	0.006	0.014	0.001	0	0.002	0.003	0.001	0.004	0.004	0.005	0.001	0.008	0.005	0.011	0.006	0.007	0.014	0.007	0.003	0.001	0.007	0.007	0.002	0.004	0.005	0.017	0.004	0.004	0.014	0.01	0.006	0.011	0.009	0.008	0.004	0	0.005	0.003	0.002	0	0	0	0	0.002	0.007	0.005	0.003	0.003	0.005	0.005	0.002	0	0.003	0.002	0.001	0.284	0.228	0.192	0	0.001	0.005	0	0.001	0.003	0.003	0.001	0.006	0.004	0.009	0.001	0	0.001	0.002	0.001	0.003	0.003	0.004	0.001	0.005	0.004	0.008	0.004	0.005	0.009	0.005	0.002	0.001	0.005	0.005	0.001	0.003	0.004	0.011	0.003	0.003	0.01	0.007	0.004	0.008	0.006	0.005	0.003	0	0.004	0.002	0.001	0	0	0	0	0.001	0.005	0.003	0.002	0.002	0.004	0.003	0.002	0	0.002	0.001	0.001	0.193	0.155	0.131	0.167	0.153	0.201923077	0.067307692	0.024038462	0.038461538	0	0.158653846	0.028846154	0.072115385	0.014423077	0.019230769	0.096153846	0.052884615	0.014423077	0.014423077	0.019230769	0.0625	0.048076923	0	0.004807692	0.0625	11.22748688	3.742495626	1.336605581	2.138568929	0	8.821596832	1.603926697	4.009816742	0.801963348	1.069284465	5.346422323	2.940532277	0.801963348	0.801963348	1.069284465	3.47517451	2.673211161	0	0.267321116	3.47517451	0.024045967	0.025222073	0.024994272	0.02579466	0.026310327	0.025046867	0.023602488	0.027730105	0.023728044	0.026250782	0.025817673	0.025374173	0.025360308	0.025641482	0.026676511	0.027538516	0.025980223	0.02504274	0.026159968	0.027014938	0.025664807	0.029177919	0.026325025	0.027306037	0.02719561	0.027423762	0.030958764	0.025294843	33.28252494	11.09417498	3.96220535	6.33952856	0	26.15055531	4.75464642	11.88661605	2.37732321	3.16976428	15.8488214	8.716851769	2.37732321	2.37732321	3.16976428	10.30173391	7.924410699	0	0.79244107	10.30173391	0.001069464	0.008294498	0.001256286	0.007630342	0.002342006	0.006310591	0.001301452	0.005069078	-0.001938115	0.005251235	0.002852365	0.006987106	0.006832507	0.009772343	-0.001420948	0.001899876	0.004728807	0.008207187	0.001176556	0.005505847	0.000961781	0.007863129	6.12e-05	0.006839299	0.00260109	0.007096951	0.002447936	0.009664334	0.000481993	0.004923703	-0.002739571	0.005534155	0.003855424	0.006673696	0.002431744	0.009307856	-0.00044422	0.005765856	-0.003115713	0.008608751	0.004560753	0.010118671	-0.003399842	0.001195324	0.000560711	0.008482455	-0.000641225	0.008705152	-6.55E-05	0.006582296	-0.000976258	0.005045244	-0.007775156	-0.000310882	0.004253673	0.009275617	0.106769282	0.150067164	0.119071893	0.23855466	0.068740907	0.131488617	0.196801769	0.086654449	0.165266248	0.20905461	0.161792969	0.129794571	0.159093426	0.27001842	0.119382198	0.113338278	0.148946834	0.221971001	0.101539245	0.133489273	0.253984413	0.077805103	0.106225532	0.185419414	0.152595399	0.154978929	0.082332859	0.226963379	0.100619015	0.108193866	0.051222287	0.123104749	0.013217214	0.124072819	0.088746829	0.053676201	0.037978422	0.062679905	-0.051151344	0.000799429	0.059023419	0.169200927	-0.007552259	0.066640759	0.022547189	0.055931757	0.081770667	0.030057369	0.105846496	0.017947105	0.022084647	0.009416857	0.027225906	0.035872785	-0.014652759	0.0993716	0.309760878	0.182837262	0.269589364	0.286843393	0.272349479	0.232156036	0.221224971	0.235237683	0.319811121	0.25257633	0.223626356	0.322331002	0.251335076	0.17870307	0.228682738	0.205323894	0.187066592	0.246629316	0.240955148	0.190942866	0.160051488	0.221874629	0.240434863	0.146473075	0.164726883	0.218711606	0.178248602	0.220836325	0.120455505	0.086076841	0.057521924	0.055203222	0.028790394	0.073159393	0.045198826	0.087053628	0.051847362	0.021935922	0.100497058	0.04520569	0.059702691	0.105338999	0.080876121	0.084363982	0.12312891	0.094276781	0.072299277	0.031541016	0.05064739	0.081026888	0.038012586	0.025518588	0.089521909	0.103479011	0.050612427	0.03457495	0.246483022	0.115894273	0.20285532	0.144115181	0.159233707	0.13533332	0.143450534	0.129435887	0.255521205	0.11691713	0.118084196	0.245988729	0.164414826	0.056787181	0.15077722	0.112931039	0.123589546	0.210227056	0.200753165	0.136100852	0.029172663	0.112322776	0.154721557	0.04992681	0.087747861	0.152212135	0.056735737	0.135796088	0.271990023	0.107869971	0.23656245	0.262370941	0.200168353	0.146980523	0.175877764	0.17768849	0.240943629	0.196382579	0.195937985	0.271297969	0.175360232	0.115107788	0.165462634	0.132733556	0.140871637	0.219958116	0.188909956	0.14015898	0.115399173	0.180944683	0.180829581	0.108439207	0.082724535	0.164942261	0.144524369	0.193268319	0.121907304	-0.01369976	0.118705033	0.193672735	0.021571746	0.053599265	0.013799199	0.005239925	0.089616088	0.066547508	0.021425854	-0.0078948	-0.051797488	0.059358492	0.108998565	0.071556457	0.016280969	0.168610354	0.070131789	-0.01254822	0.130697056	0.084672086	-0.095087369	0.024068763	0.025123835	0.106978377	-0.043782836	0.048906091	0.143567954	0.010669197	0.080909081	0.144783948	0.065455095	0.084585234	0.166223402	0.061191673	0.09257991	0.151218893	0.136120026	0.056158901	-0.000466138	0.088196971	0.079092101	0.091838262	0.200652003	0.122547544	0.054330647	0.03706861	0.224133654	0.087626944	0.038141903	0.133890093	0.059290254	0.115175002	0.172945509	0.166032229	0.370192308	0.423076923	0.206730769	0.442307692	0.389423077	0.168269231	0.211538462	0.403846154	0.384615385	0.423076923	0.408653846	0.168269231	0.120192308	0.682692308	0.197115385	0.634615385	0.149038462	0.216346154	0.466346154	0.370192308	0.163461538	0.251207729	0.178743961	0.144927536	0.260869565	0.1352657	0.1352657	0.144927536	0.188405797	0.241545894	0.289855072	0.125603865	0.144927536	0.149758454	0.048309179	0.231884058	0.188405797	0.246376812	0.072463768	0.31884058	0.1352657	0.111111111	0.961538462	24.51923077	47.59615385	67.78846154	100	1.923076923	21.63461538	53.36538462	80.28846154	96.15384615	0.480769231	23.55769231	47.11538462	80.76923077	99.03846154	1.923076923	21.15384615	52.88461538	80.28846154	96.15384615	0.961538462	28.36538462	49.03846154	69.23076923	99.03846154	0.480769231	22.11538462	43.75	64.42307692	100	0.480769231	25.48076923	49.03846154	80.76923077	99.03846154	1.923076923	21.63461538	53.36538462	81.25	96.15384615	0.961538462	24.51923077	47.59615385	67.78846154	100	1.923076923	21.63461538	52.88461538	79.80769231	96.15384615	0.961538462	26.92307692	49.03846154	69.71153846	99.03846154	0.480769231	22.11538462	43.75	64.42307692	100	14.90384615	29.32692308	50	71.15384615	100	0.480769231	23.55769231	50.96153846	78.84615385	99.03846154	0.961538462	23.07692308	44.23076923	67.78846154	85.57692308	0.480769231	27.88461538	50.48076923	70.67307692	100	3.365384615	13.94230769	46.63461538	83.65384615	97.11538462	1.442307692	13.46153846	36.05769231	75.96153846	98.55769231	1.923076923	26.92307692	52.40384615	82.69230769	99.03846154	0.961538462	24.51923077	47.59615385	67.78846154	100	0.480769231	13.94230769	43.26923077	70.19230769	94.23076923	69.54547	74.343099	71.996046	75.759529	73.193261	71.967676	69.144187	79.855673	69.445808	74.54574	72.426947	68.787365	72.166396	70.962523	73.195093	76.764406	71.141594	66.821034	70.849242	67.281038	66.645253	76.13003	67.926424	71.741536	72.123591	72.0553	79.40218	68.416795	1647907	1768031	1662775	1563327	1784821	1630734	1584590	1759379	1609737	1593727	1605801	1612283	1585503	1542282	1653548	1691118	1587495	1550635	1641477	1621952	1517224	1673081	1607452	1583495	1581486	1534086	1576190	1395252	0.207444979	0.069148326	0.024695831	0.039513329	0	0.162992484	0.029634997	0.074087493	0.014817499	0.019756665	0.098783324	0.054330828	0.014817499	0.014817499	0.019756665	0.06420916	0.049391662	0	0.004939166	0.06420916	9.3e-06	3.1e-06	1.11e-06	1.77e-06	0	7.31e-06	1.33e-06	3.32e-06	6.64e-07	8.86e-07	4.43e-06	2.44e-06	6.64e-07	6.64e-07	8.86e-07	2.88e-06	2.21e-06	0	2.21e-07	2.88e-06	0.034349663	0.036719292	0.035560044	0.03741889	0.036151368	0.035546031	0.034151463	0.039442044	0.034300439	0.03681938	0.035772873	0.033975223	0.035644182	0.035049569	0.036152273	0.037915216	0.035138015	0.033004019	0.034993618	0.033231223	0.032917198	0.037601887	0.03354999	0.035434337	0.03562304	0.03558931	0.039218056	0.033792192	0.036486051	0.039145697	0.036815241	0.034613378	0.039517442	0.036105826	0.035084159	0.038954135	0.035640935	0.03528646	0.035553788	0.035697305	0.035104373	0.034147424	0.036610947	0.037442779	0.035148478	0.034332367	0.036343685	0.035911385	0.033592619	0.037043424	0.035590343	0.035059915	0.035015434	0.033965958	0.034898176	0.030892056	0.588	4	4	2	plas	E.R._plas	chlo	nucl	cyto	Sobic.009G218000	1.154292243	Zm00042ab308010																																		0	0	0	0	0	0	0	0	0	0	0	0	Mitochondrion	Membrane	0.843476071	43.28486995	0.676	0.741463415	0.609756098	0.47804878	0.829268293	0.6666667	2.380952	0.2857143	0.6666667	0.8571429	2.571429	0	0.8571429	0.4285714	1.285714	0.4	1.6	0.75	1.25	0	0	0.3333333	1.666667	0.06060606	1.939394	0.2666667	1.866667	0.8	1.066667	0.6666667	1.333333	0	3	0	0	0.6	0.6	3	0.3	1.5	0.1818182	1.818182	1	0	2	1	3	0	0	1.384615	3.230769	0	0	0	1.384615	0.8	1.2	0	2	0	0	2	0.3076923	1.846154	0	1.846154	0	3	0	-1004.81	0.166666667	0.595238095	0.071428571	0.166666667	0.142857143	0.428571429	0	0.142857143	0.071428571	0.214285714	0.2	0.8	0.375	0.625	0	0	0.166666667	0.833333333	0.03030303	0.96969697	0.066666667	0.466666667	0.2	0.266666667	0.333333333	0.666666667	0	1	0	0	0.1	0.1	0.5	0.05	0.25	0.090909091	0.909090909	1	0	1	0.25	0.75	0	0	0.230769231	0.538461538	0	0	0	0.230769231	0.2	0.3	0	0.5	0	0	1	0.076923077	0.461538462	0	0.461538462	0	1	0	Sobic.009G218000.1	M1	paired	0	5	0	9	0	10	15	0	1	1	366	114658437	7346897	16524358	1065	627	1065	1	1065	96	-83892142	chr6	1106	2	342	9.332005	10.42587	13.689455	11.80868	14.49019	8.284415	12.13773	9.45145	10.706285	10.57736	12.680085	9.66812	12.578095	9.19813	11.525855	9.93789	0	0	0.34477425	0	86.8221	66.4433	73.1836	54.7976	96.839	46.9403	54.0936	44.686	43.1694	33.3761	0	46.605	121.412	111.033	0	48.2566	39.1216	50.8443	62.3636	32.612	50.3794	92.7055	87.9829	77.906	11.13475	12.84415	18.76925	7.980225	9.2829	11.42151	12.33737667	28.17873333	78.38763333	14.44163333	17.54375	4.42773	3.809255	11.6241	10.1195	4.495055	11.30896667	18.37076	13.80326667	12.809505	13.67286667	72.20683333	31.02823333	25.51213333	28.4148	16.56655	2.878875	5.0581	9.54118	6.093566667	5.05148	9.9541	8.12576	16.62545	26.92545	18.24406667	10.08917333	15.18143333	25.7215	42.0236	18.92076667	13.6927	4.67961	4.17317	18.82196667	10.40236667	3.664956667	7.98112	10.50796667	14.74093333	10.63190667	11.85985	25.1743	12.83902333	11.84668667	11.85877	19.22065	4.81211	13.1028	11.094315	2.659695	3.59841	5.983443333	10.79575333	15.43103333	7.7116275	12.4537	4.442656667	24.6842	16.26226	31.2442	19.05153333	12.11196667	5.998823333	14.74393333	22.29266667	34.1751	17.0953	14.98075	13.31486667	6.024135	14.0055	14.111	4.96779	13.51013333	10.48568333	7.126916667	17.66105	17.97896667	13.9263	7.939006667	19.75246667	11.55032333	31.1019	20.19533333	9.72457	3.057623333	6.936993333	4.638536667	9.7035	4.6873	19.12325	21.58605	17.3815	20.753575	19.3186	21.351825	20.5649	24.78283333	77.52726667	19.01343333	98.68556667	51.9075	29.3031	37.8815	20.8336	0.02351025	20.31363333	70.0712	39.91826667	97.42413333	102.3730667	65.8282	49.05303333	63.2376	25.41319937	168	121.412	1.951413333	1.415114333	2.044916667	11.61366333	0.178010667	4.63004	7.094593333	0	0	0	70.07786667	75.12893333	37.37263333	1.496488254
Zm00001eb295880	R91C03	7	0.497785161	No Fitness Effect	410.0149986	0	0	0	166.9749572	277.7283545	42.88469882	66.54611133	81.39859592	0	0	29.34905728	13.32777052	33.64159059	27.88734263	46.47998804	122.2105308	76.21241345	200.0929888	166.3057865	204.5833594	32.57238263	252.5327196	125.0413137	18	410.0149986	0.277616	0.0187	1.06735923	0.115116	0.0055	1	1	0	chlo	Cytoplasm	Soluble	0.267	0.4988	0.0078	0.0743	0.0042	0.0037	0.0734	0.0019	0.004	0.065	0	0.016320475	0.051928783	0.040059347	0.022255193	0.045994065	0.121661721	0.140949555	0.071216617	0.057863501	0.112759644	0.075667656	0.06231454	0.010385757	0.09347181	0.051928783	0.025222552	0	0.008915305	0.005943536	0.001485884	0.004457652	0.023774146	0.014858841	0.008915305	0.007429421	0.013372957	0.011887073	0.007429421	0.001485884	0.013372957	0.005943536	0.001485884	0.005943536	0.016344725	0.013372957	0.010401189	0.008915305	0.031203566	0.054977712	0.026745914	0.028231798	0.054977712	0.034175334	0.023774146	0.005943536	0.038632987	0.014858841	0.011887073	0.010401189	0.019316493	0.019316493	0.007429421	0.017830609	0.035661218	0.037147103	0.022288262	0.017830609	0.02526003	0.010401189	0.022288262	0.002971768	0.023774146	0.026745914	0.008915305	0	0.007429421	0.001485884	0.001485884	0.014858841	0.031203566	0.034175334	0.013372957	0.004457652	0.019316493	0.019316493	0.008915305	0	0.017830609	0.004457652	0.002971768	-0.212	0.003	-0.25	-0.022	-0.282	-0.025	-0.187	-0.006	-0.212	0.003	-0.25	-0.022	-0.058	0.001	-0.095	-0.012	0.011	-0.005	0.2	0.022	-0.058	0.001	-0.095	-0.012	0.013	0.042	0.033	0.018	0.038	0.099	0.115	0.058	0.047	0.092	0.062	0.051	0.008	0.076	0.042	0.021	0.073	0.055	0.054	0	0.002	0.002	0	0.001	0.006	0.004	0.002	0.002	0.004	0.003	0.002	0	0.004	0.002	0	0.002	0.004	0.004	0.003	0.002	0.008	0.015	0.007	0.008	0.015	0.009	0.006	0.002	0.01	0.004	0.003	0.003	0.005	0.005	0.002	0.005	0.01	0.01	0.006	0.005	0.007	0.003	0.006	0.001	0.006	0.007	0.002	0	0.002	0	0	0.004	0.008	0.009	0.004	0.001	0.005	0.005	0.002	0	0.005	0.001	0.001	0.299	0.218	0.216	0	0.002	0.001	0	0.001	0.004	0.003	0.002	0.001	0.002	0.002	0.001	0	0.002	0.001	0	0.001	0.003	0.002	0.002	0.002	0.006	0.01	0.005	0.005	0.01	0.006	0.004	0.001	0.007	0.003	0.002	0.002	0.004	0.004	0.001	0.003	0.007	0.007	0.004	0.003	0.005	0.002	0.004	0.001	0.004	0.005	0.002	0	0.001	0	0	0.003	0.006	0.006	0.002	0.001	0.004	0.004	0.002	0	0.003	0.001	0.001	0.207	0.151	0.15	0.163	0.144	0.116071429	0.09375	0.017857143	0.053571429	0.013392857	0.0625	0.026785714	0.049107143	0.026785714	0.026785714	0.125	0.008928571	0.008928571	0.044642857	0.075892857	0.053571429	0.040178571	0.013392857	0.017857143	0.125	6.655512003	5.375605849	1.023924924	3.071774771	0.767943693	3.583737232	1.535887385	2.81579354	1.535887385	1.535887385	7.167474465	0.511962462	0.511962462	2.559812309	4.351680925	3.071774771	2.303831078	0.767943693	1.023924924	7.167474465	0.025527127	0.0277835	0.023882213	0.026756286	0.026096654	0.028157575	0.026692612	0.025955189	0.028104494	0.026057062	0.024679199	0.029443809	0.027951937	0.023949002	0.02515198	0.027873088	0.026903996	0.026700267	0.026330176	0.026622165	0.026236254	0.024763043	0.02630125	0.026867638	0.027137231	0.026512765	0.028079479	0.027502778	26.24215751	21.19558876	4.037255002	12.11176501	3.027941251	14.13039251	6.055882503	11.10245125	6.055882503	6.055882503	28.26078501	2.018627501	2.018627501	10.0931375	17.15833376	12.11176501	9.083823754	3.027941251	4.037255002	28.26078501	0.004355265	-0.001087491	-0.003734093	-0.003103096	0.00874362	0.002313409	0.001177639	-0.001400007	0.00137041	-0.000911253	-0.004927472	-0.004232469	-0.003206506	0.002133258	0.001127405	-0.000142414	-0.006229087	-0.003718405	0.001194192	0.001587107	0.007121392	0.001464414	-0.010030674	-0.007308216	-0.001879247	-0.003330583	0.008059667	0.007554094	0.000836449	0.00043458	-0.003572499	-0.003942148	-0.000633308	0.000370205	-0.001199522	-0.001448273	0.002376215	-0.001333709	-2.81E-05	-0.001433242	0.001064435	0.00190651	0.006078252	0.003802354	0.002599466	0.000477488	0.001343447	0.002998361	-0.00267441	-0.000744758	0.001254242	-0.000595665	-0.006414216	-0.001986292	0.001067526	-0.002877986	-0.025739101	-0.029636887	-0.091695467	-0.049127742	0.001354295	-0.063476987	0.07996772	-0.027482466	-0.003440719	0.011217166	0.013839755	-0.109418239	-0.050094189	0.093069263	0.072487796	-0.058878421	0.024360558	-0.087264484	-0.035996056	0.005436016	-0.022486312	0.021396585	-0.069857733	0.102832791	-0.080630189	0.006141001	-0.031526227	-0.032631702	-0.017027406	0.039442712	0.00447872	-0.02004839	0.014460214	-0.07476581	0.048235586	-0.065007041	0.022500033	0.035659953	0.059544757	-0.012596813	-0.043725281	0.070562169	0.043081459	-0.057674781	0.089010675	-0.040816737	-0.017551057	-0.076462061	-0.004944881	0.023910264	0.022025403	0.037516515	-0.090713962	0.005106699	0.02506096	0.076614437	0.110763941	0.051706966	0.086903611	0.024027138	0.094046866	0.036908784	0.116600242	0.108702805	0.090803412	0.038464686	0.057138298	0.080852088	0.008640527	0.044488344	0.201536859	0.056180068	0.03535315	0.09352225	0.081990321	0.103680339	0.040286169	0.079457334	0.009389134	-0.009913664	0.030906405	0.073264313	0.062323477	-0.068762466	0.03909015	0.152297795	0.102766722	0.044443188	0.081553828	0.04420042	0.046440604	0.029693485	0.038484322	0.095698714	0.020591765	0.054738509	0.009561464	0.058755724	0.008837064	0.051729035	0.080945316	-0.014954202	0.133354133	0.061312062	0.066340553	0.054128113	0.129001239	0.121263952	0.088641887	0.057970249	0.15573421	0.135423525	0.153003668	0.034174876	0.117791604	0.04916528	0.113085884	0.03981542	0.110872378	0.109656126	0.078382487	0.076304181	0.08790954	0.057582963	0.011999166	0.047215371	0.189941386	0.051681657	0.0365789	0.09297658	0.063740409	0.104945441	0.076685447	0.096195425	0.012117811	-0.046924429	0.061120759	0.065348687	0.062510594	-0.050931445	0.063707059	0.048545646	0.036553944	-0.018970818	0.070555946	-0.003770234	0.107299673	0.074331761	0.081989006	0.043753314	0.0440478	0.013196238	-0.038109131	0.007039251	0.165799825	0.03927889	0.000147018	0.058954616	0.048837968	0.100108478	0.046369353	0.060160087	-0.035210094	-0.01634403	0.020128594	0.015268587	0.033573276	-0.079796584	-0.043527148	0.114453703	-0.023957193	-0.046136654	0.136377391	-0.214373738	0.255463873	-0.048804729	0.07576158	0.086885832	0.024264397	0.06675952	-0.185501314	0.019412248	0.034250992	0.062738955	-0.02941143	-0.154674598	-0.002473251	0.077092629	0.148676561	-0.095544535	-0.101370491	-0.028186352	-0.104978744	-0.116495456	-0.061133278	0.080697653	-0.030934769	-0.014932952	-0.082676281	0.044081114	0.015604273	-0.018328129	0.021185005	0.022069622	0.008577336	-0.039158855	-0.006523785	0.046144787	0.005369185	-0.013114565	0.06199465	0.037375324	-0.046460057	0.016964443	-0.003658983	0.091003698	-0.049503561	0.000936768	-0.029211694	0.016437499	-0.005346508	0.014098463	0.058806296	-0.089375076	0.263392857	0.379464286	0.357142857	0.401785714	0.383928571	0.214285714	0.375	0.334821429	0.290178571	0.3125	0.473214286	0.214285714	0.102678571	0.78125	0.116071429	0.46875	0.28125	0.25	0.513392857	0.263392857	0.223214286	0.161434978	0.192825112	0.286995516	0.282511211	0.139013453	0.188340807	0.260089686	0.237668161	0.152466368	0.304932735	0.098654709	0.228699552	0.147982063	0.022421525	0.201793722	0.260089686	0.215246637	0.143497758	0.242152466	0.260089686	0.112107623	0.892857143	25.44642857	51.78571429	80.35714286	100	1.785714286	27.67857143	50	71.875	99.10714286	0.446428571	20.98214286	44.64285714	70.98214286	97.32142857	1.785714286	23.21428571	41.96428571	70.08928571	99.10714286	3.571428571	23.66071429	52.23214286	76.33928571	100	0.446428571	26.78571429	54.01785714	81.25	99.55357143	0.446428571	21.42857143	48.66071429	75.44642857	97.32142857	1.785714286	23.21428571	41.96428571	70.08928571	99.10714286	0.892857143	29.01785714	54.01785714	80.35714286	100	1.785714286	23.21428571	41.07142857	70.08928571	98.66071429	3.125	23.66071429	51.33928571	76.33928571	100	0.446428571	26.78571429	54.01785714	81.25	99.55357143	0.892857143	26.78571429	47.32142857	74.55357143	99.55357143	0.446428571	24.10714286	49.10714286	72.32142857	100	4.464285714	20.08928571	64.28571429	83.48214286	95.53571429	0.446428571	33.92857143	52.67857143	74.10714286	100	1.339285714	18.30357143	48.66071429	77.67857143	96.875	2.678571429	16.51785714	36.16071429	68.30357143	99.10714286	1.339285714	25	44.64285714	70.53571429	97.32142857	0.892857143	25.44642857	51.78571429	80.35714286	100	0.446428571	16.07142857	51.33928571	77.67857143	99.10714286	80.998296	81.447976	73.845829	77.174224	74.060354	81.319142	76.498341	73.754179	79.363735	75.441225	72.722037	82.987865	80.239499	69.504973	70.477472	75.503801	73.820277	74.33803	73.300501	72.737787	69.65419	66.402364	68.086503	73.441338	69.905582	69.292853	71.610633	71.372251	2095739	2102160	2159082	2208771	2097222	2186448	2085294	2071455	2026772	2061243	1909392	2233084	2137521	1929443	1847528	1962703	1997706	2063595	1971142	1924200	1924036	1843105	1952399	1849646	1967445	1780180	1872997	1936652	0.124443519	0.100512073	0.019145157	0.05743547	0.014358868	0.067008049	0.028717735	0.052649181	0.028717735	0.028717735	0.134016097	0.009572578	0.009572578	0.047862892	0.081366916	0.05743547	0.043076603	0.014358868	0.019145157	0.134016097	4.63e-06	3.74e-06	7.12e-07	2.14e-06	5.34e-07	2.49e-06	1.07e-06	1.96e-06	1.07e-06	1.07e-06	4.98e-06	3.56e-07	3.56e-07	1.78e-06	3.03e-06	2.14e-06	1.6e-06	5.34e-07	7.12e-07	4.98e-06	0.038768127	0.038983357	0.035344749	0.036937815	0.035447427	0.038921693	0.036614318	0.035300883	0.037985779	0.036108352	0.03480687	0.039720392	0.038404945	0.03326709	0.033732556	0.036138303	0.035332519	0.035580331	0.035083739	0.034814408	0.03333851	0.031782092	0.032588169	0.035151148	0.033458833	0.033165563	0.03427492	0.034160823	0.03729274	0.037406999	0.038419901	0.039304094	0.037319129	0.038906866	0.037106876	0.036860617	0.036065503	0.036678899	0.033976778	0.039736733	0.038036232	0.034333577	0.032875936	0.034925424	0.035548287	0.036720752	0.035075592	0.03424028	0.034237362	0.032797231	0.034742069	0.032913625	0.035009806	0.031677509	0.033329146	0.034461858	0.448	8	0	3	chlo	mito	extr	nucl	cyto	Sobic.009G232500	1.06735923	Zm00042ab309180	0.588790554	0.034236051	0	1.738174821	0.254510078	1.22079168	1	1	0.022488756	0	0.007374357	0.003672329	1	0.19079907	0	4.132676513	1.155715123	1.230428262	3.197871567	0.674945189	1.09597999	3.192799501	0.677095476	0.449871105	0.005573382	0.061756081	0.003186637	0	0.049756572	0.002124425	0	0	0	0	0	0	0	0	0	0	0	1	0	0	0	Cytoplasm	Soluble	0.809546177	40.84310709	0.687	0.762557078	0.6073059	0.452054795	0.863013699	0.1538462	1.846154	0.4615385	1.538462	0.2857143	3.428571	0.5714286	1.428571	0.2857143	0	0	2	0.6666667	1.333333	0	2	0	2	0.2857143	1.714286	0	2.181818	1.090909	0.7272727	0.3333333	1.666667	0	2.5	0.5	0	0.2142857	0.4285714	4.5	0.2142857	0.6428571	0	2	1	0.2	1.8	0.2352941	1.176471	0	2.588235	1	3	0	1	0	1	0.4444444	2.666667	0	0.8888889	1	0	2	0.2857143	1.428571	0.1428571	2.142857	0	3	0	-1099.49	0.038461538	0.461538462	0.115384615	0.384615385	0.047619048	0.571428571	0.095238095	0.238095238	0.047619048	0	0	1	0.333333333	0.666666667	0	1	0	1	0.142857143	0.857142857	0	0.545454545	0.272727273	0.181818182	0.166666667	0.833333333	0	0.833333333	0.166666667	0	0.035714286	0.071428571	0.75	0.035714286	0.107142857	0	1	1	0.1	0.9	0.058823529	0.294117647	0	0.647058824	0.166666667	0.5	0	0.166666667	0	0.166666667	0.111111111	0.666666667	0	0.222222222	1	0	1	0.071428571	0.357142857	0.035714286	0.535714286	0	1	0	Sobic.009G232500.1	M1	nc	0	11	0	11	0	11	35	1	20	38	357	116986102	5019232	18852022	1655	675	1655	1	1655	717	-86219532	chr6	1655	1	263	1.6730335	2.034225	1.163274	2.072625	2.108565	1.4344515	1.65469	1.85265	2.23632	1.5212775	1.7251665	1.633425	2.230385	1.69062	2.21997	1.628625	0	0	0.008633475	0.0348261	16.358	17.8109	14.7854	16.6683	19.8479	17.051	1.73033	10.5338	12.9735	18.8239	0	10.5755	11.196	7.82811	0	15.5675	12.4824	13.7892	14.9422	14.9454	16.7934	13.2209	11.721	10.7187	2.196925	2.57404	3.72127	1.3229315	0.392466667	1.653736	1.527072	2.303466667	3.9683	0.998256333	1.92386	0.9134585	0.781248	1.666174	1.07936	1.0731305	1.801236667	1.59881	1.662183333	1.336303	1.73072	5.76199	2.147653333	1.79237	2.911826667	2.18185	0.368202	0.962537	1.78962	0.762049667	0.456543333	2.796306667	1.538567	3.00561	1.815195	1.171776	2.283433333	1.61093	3.61835	3.052825	1.220523333	1.21186	0.813938	0.5244665	2.28517	0.974510333	0.587523	1.43837	1.474756667	2.150426667	1.973646667	1.6326775	2.286533333	2.613396667	2.156023333	1.202963667	1.666515	0.686136	2.638686667	1.979575	0.4923975	0.699007	1.61579	1.093102667	2.314906667	1.16112975	1.686553333	0.543429	2.962223333	1.691586	1.44478	1.125452667	2.619693333	0.985416	1.223317333	2.420606667	1.95012	1.003854667	1.90235	1.065633333	0.9541225	1.531585	2.26984	0.439423	2.202633333	0.833914	0.671707667	2.416765	2.454006667	2.46633	1.991296667	2.82665	1.957053333	1.0524	1.243506667	2.377676667	0.721836333	1.333321667	1.822793333	2.13226	2.09592	3.498275	2.96704	2.9487225	3.1565175	3.16289	3.1203375	3.04163	3.641283333	12.3247	2.904393333	28.97753333	12.53649	3.590133333	4.14438	2.065046667	0.1418515	6.773966667	15.00246667	11.52301667	17.85083333	20.82173333	15.50693333	19.64848	12.4629	4.426794008	169	28.97753333	0.17167	0.840029333	0.853836333	0.866539667	0	1.005111667	0.855728667	0	0	0	13.44346667	14.25623333	5.622306667	1.047777894
Zm00001eb296130	R181C12	14	0.436880874	Strong Fitness Effect																											0.418616	0.0966	1.23076041	0.026316	0.0021	2	1	0	nucl	Nucleus	Soluble	0.9852	0.0122	0.0002	0.0002	0.0021	0	0	0	0	0	0	0.039904705	0.061346039	0.075044669	0.028588446	0.072066706	0.101846337	0.11852293	0.045265039	0.083978559	0.119118523	0.09112567	0.038117927	0.008933889	0.055390113	0.047647409	0.013103038	0.00476758	0.013110846	0.017878427	0.004171633	0.010727056	0.019666269	0.02681764	0.004171633	0.020262217	0.028605483	0.020262217	0.005959476	0.002979738	0.009535161	0.015494636	0.000595948	0.016686532	0.017878427	0.02681764	0.010727056	0.02443385	0.023241955	0.039928486	0.014302741	0.030393325	0.038736591	0.030393325	0.019070322	0.001191895	0.018474374	0.018474374	0.007151371	0.017282479	0.025029797	0.028605483	0.012514899	0.02443385	0.036948749	0.035756853	0.02205006	0.023241955	0.034564958	0.023241955	0.010131108	0.00476758	0.016686532	0.011323004	0.005363528	0.001191895	0.005363528	0.001787843	0.000595948	0.012514899	0.02205006	0.016090584	0.00476758	0.010131108	0.017282479	0.017282479	0.002979738	0	0.010727056	0.00238379	0	-0.248	-0.028	-0.245	-0.048	-0.313	-0.067	-0.184	-0.04	-0.248	-0.028	-0.245	-0.048	-0.103	-0.043	-0.127	0.001	0.019	0.019	0.211	0.032	-0.103	-0.043	-0.127	0.001	0.033	0.05	0.062	0.023	0.059	0.084	0.097	0.037	0.069	0.098	0.075	0.031	0.007	0.045	0.039	0.011	0.073	0.059	0.046	0.001	0.004	0.005	0.001	0.003	0.005	0.007	0.001	0.005	0.008	0.005	0.002	0.001	0.003	0.004	0	0.005	0.005	0.007	0.003	0.007	0.006	0.011	0.004	0.008	0.01	0.008	0.005	0	0.005	0.005	0.002	0.005	0.007	0.008	0.003	0.007	0.01	0.01	0.006	0.006	0.009	0.006	0.003	0.001	0.005	0.003	0.001	0	0.001	0	0	0.003	0.006	0.004	0.001	0.003	0.005	0.005	0.001	0	0.003	0.001	0	0.302	0.241	0.186	0.001	0.002	0.003	0.001	0.002	0.004	0.005	0.001	0.004	0.005	0.004	0.001	0.001	0.002	0.003	0	0.003	0.003	0.005	0.002	0.004	0.004	0.007	0.003	0.006	0.007	0.006	0.003	0	0.003	0.003	0.001	0.003	0.005	0.005	0.002	0.004	0.007	0.007	0.004	0.004	0.006	0.004	0.002	0.001	0.003	0.002	0.001	0	0.001	0	0	0.002	0.004	0.003	0.001	0.002	0.003	0.003	0.001	0	0.002	0	0	0.204	0.162	0.126	0.164	0.161	0.112701252	0.055456172	0.039355993	0.051878354	0.012522361	0.059033989	0.044722719	0.080500894	0.02862254	0.021466905	0.078711986	0.044722719	0.033989267	0.021466905	0.084078712	0.105545617	0.060822898	0.005366726	0.01431127	0.044722719	19.01895961	9.358535682	6.641541452	8.754759186	2.113217735	9.962312178	7.547206195	13.58497115	4.830211965	3.622658974	13.2830829	7.547206195	5.735876708	3.622658974	14.18874765	17.81140662	10.26420043	0.905664743	2.415105982	7.547206195	0.024505893	0.024681064	0.024622341	0.023059267	0.023904401	0.025186979	0.025245617	0.025329497	0.025852099	0.024677038	0.025662989	0.025386981	0.024980197	0.023222716	0.023963694	0.025357208	0.023608147	0.024112028	0.024018185	0.024645843	0.026222239	0.026008218	0.026826357	0.024577234	0.025824072	0.025502694	0.025985143	0.02514361	57.01042637	28.05274949	19.90840286	26.24289468	6.334491819	29.86260429	22.62318507	40.72173312	14.47883844	10.85912883	39.81680572	22.62318507	17.19362065	10.85912883	42.53158793	53.39071676	30.76753169	2.714782208	7.239419222	22.62318507	0.000616811	0.003162273	0.000925278	0.004015938	0.001054867	0.004414798	0.005728823	0.003979951	0.002193589	0.006590392	4.63e-05	0.002601055	0.001569907	0.003400448	0.000995205	0.004842065	-0.001308139	0.002148839	0.001688999	0.003167923	-0.000685403	1.14e-05	-0.001467399	0.000948416	0.000372808	0.002930019	0.004633954	0.004507653	0.001787629	0.002792516	-0.000125933	-0.000831079	0.003741281	0.004004812	0.001340135	0.002244677	0.003554269	0.004885138	0.000995641	0.000547836	-0.001613142	-0.000395238	-0.001602952	0.000856684	-0.001667006	0.00135509	0.004124143	0.003473762	-0.000211263	0.001528219	-0.001331231	-4.55E-05	-0.002616521	0.001575243	0.001157807	0.002460689	0.10538243	0.124624904	0.082610878	0.136740216	0.134760964	0.095610641	0.126221024	0.096559686	0.029548479	0.084946928	0.077847346	0.095274448	0.115370911	0.110744549	0.1212356	0.041846362	0.069850814	0.11511725	0.119319994	0.091464843	0.021714068	0.001170401	0.013898213	0.08043715	0.097430187	0.088808685	0.101032213	0.101217699	0.071835787	0.13596543	0.091573446	0.099783134	0.077447482	0.046476259	0.057774257	0.019926147	0.062443531	0.037454733	0.041848757	0.063618612	0.078717598	0.036941471	0.101864382	0.038492264	0.0450889	0.015323573	0.121515516	0.008912142	0.032008328	0.051231353	0.028577823	0.053570306	0.055612413	0.085389277	0.064363028	0.103446902	0.257627342	0.232143029	0.221572852	0.224204883	0.192518967	0.212208678	0.156727693	0.151227361	0.152552322	0.15599412	0.194468182	0.240093864	0.181630652	0.204042569	0.239631699	0.21003052	0.193914282	0.245846699	0.150063198	0.250803019	0.165937877	0.144612987	0.09583405	0.124118454	0.149087395	0.2244928	0.226832228	0.191321688	0.120932339	0.17031061	0.113395802	0.176955825	0.146433153	0.150748581	0.113457066	0.081323391	0.137349424	0.097849614	0.14854221	0.064303231	0.154577556	0.081735784	0.203327065	0.089731644	0.151811902	0.135712502	0.126600117	0.189139986	0.134736741	0.175865988	0.107980904	0.151928994	0.12304865	0.182510093	0.156179236	0.101075868	0.256959197	0.198949515	0.222748876	0.247331897	0.188031544	0.211588816	0.132772332	0.106923563	0.164192739	0.145839316	0.180752957	0.226879471	0.173997786	0.21236229	0.255160159	0.220040188	0.209940198	0.264832608	0.154162088	0.243346356	0.158612784	0.161879236	0.080826869	0.132043363	0.137992634	0.226937621	0.196865574	0.156082621	0.261585182	0.226295284	0.215251855	0.233253326	0.18444501	0.212757175	0.143719373	0.112074117	0.128141837	0.103248168	0.1960289	0.217583942	0.192206054	0.205851975	0.238857675	0.195052493	0.169894742	0.259411029	0.127593761	0.249714867	0.155707577	0.142456975	0.069940558	0.099415148	0.150658718	0.219891824	0.228496003	0.153396461	0.057854444	0.09971024	0.015633917	0.195041726	0.142745752	0.091873292	0.046408774	-0.052731104	0.034317988	0.035039591	0.145087385	0.033812839	0.173474878	0.085596568	0.137957307	0.053857568	0.066945651	0.204025348	0.013807858	0.07466804	0.118918263	0.158566995	0.01685818	-0.020956028	0.115184467	0.116406865	0.108929034	-0.03894367	0.135896733	0.124188151	0.085947234	0.021547228	0.057312199	0.084553392	0.057399281	0.086885131	-0.032569149	0.040936058	0.030549765	0.06961066	0.112947304	0.06550975	0.070335307	0.074435988	0.012442816	0.065385336	0.055718534	0.050524832	0.015448625	0.043255682	0.061362263	0.034452032	0.077634989	0.04073853	0.0873235	0.083800389	0.295169946	0.486583184	0.218246869	0.508050089	0.288014311	0.203935599	0.23255814	0.443649374	0.323792487	0.411449016	0.384615385	0.203935599	0.100178891	0.788908766	0.110912343	0.457960644	0.180679785	0.361359571	0.37745975	0.295169946	0.327370304	0.256272401	0.141577061	0.215053763	0.272401434	0.155913978	0.143369176	0.209677419	0.164874552	0.240143369	0.283154122	0.130824373	0.168458781	0.143369176	0.021505376	0.161290323	0.136200717	0.299283154	0.11827957	0.231182796	0.215053763	0.166666667	0.357781753	18.06797853	34.88372093	62.07513417	99.64221825	0.53667263	34.70483005	59.5706619	80.50089445	100	0.178890877	23.43470483	45.61717352	69.58855098	95.88550984	0.53667263	33.81037567	60.46511628	81.93202147	100	0.357781753	22.18246869	39.17710197	66.36851521	99.64221825	0.178890877	15.38461538	43.29159213	59.39177102	98.92665474	0.178890877	23.43470483	49.19499106	69.58855098	95.88550984	0.53667263	36.13595707	61.53846154	81.93202147	100	0.357781753	18.06797853	35.06261181	60.10733453	99.64221825	0.53667263	31.48479428	60.82289803	82.64758497	100	0.357781753	24.15026834	46.15384615	72.80858676	99.64221825	0.178890877	15.38461538	43.29159213	59.39177102	98.92665474	1.431127013	15.38461538	32.37924866	57.78175313	98.92665474	0.178890877	28.80143113	53.30948122	76.74418605	100	0.357781753	12.52236136	31.84257603	55.99284436	99.46332737	0.178890877	21.64579606	45.43828265	71.19856887	99.64221825	0.894454383	28.62254025	55.63506261	72.98747764	95.70661896	0.53667263	29.33810376	52.23613596	80.1431127	100	0.894454383	27.90697674	54.56171735	78.71198569	100	0.357781753	18.06797853	34.88372093	62.07513417	99.64221825	0.178890877	33.27370304	53.30948122	74.7763864	98.21109123	172.072301	175.721847	170.02433	171.581776	164.267564	176.893914	182.80291	175.970073	174.122302	175.644548	181.169164	176.824686	174.298832	162.92549	164.769168	179.1768	168.095358	170.079099	164.071733	172.012717	183.565501	182.137075	182.006755	173.054212	179.562323	179.801105	174.695691	174.418126	4707952	4787702	4898267	4825510	4698958	4969420	4916190	5053927	5150886	5150451	4981120	4865412	4820217	4763908	4592400	4952204	4871940	4545481	4824982	4611702	5058418	5002202	5145247	4846474	4747965	4831124	4721213	4741015	0.128787861	0.063371804	0.044973539	0.059283301	0.014309762	0.067460308	0.051106294	0.091991329	0.032708028	0.024531021	0.089947077	0.051106294	0.038840783	0.024531021	0.096079832	0.120610853	0.06950456	0.006132755	0.016354014	0.051106294	4.63e-06	2.28e-06	1.62e-06	2.13e-06	5.14e-07	2.43e-06	1.84e-06	3.31e-06	1.18e-06	8.82e-07	3.23e-06	1.84e-06	1.4e-06	8.82e-07	3.45e-06	4.34e-06	2.5e-06	2.2e-07	5.88e-07	1.84e-06	0.03517591	0.035921969	0.034757253	0.035075635	0.033580426	0.036161569	0.037369517	0.035972713	0.035594982	0.035906168	0.037035538	0.036147417	0.035631069	0.033306072	0.033682966	0.036628249	0.034362923	0.03476845	0.033540393	0.03516373	0.03752541	0.037233404	0.037206763	0.035376638	0.036707059	0.036755872	0.035712197	0.035655456	0.034596359	0.035182401	0.035994888	0.035460233	0.034530267	0.036517755	0.036126595	0.037138754	0.037851257	0.03784806	0.036603733	0.035753453	0.035421338	0.035007551	0.033747226	0.036391243	0.035801424	0.033402442	0.035456353	0.033889066	0.037171756	0.036758653	0.037809819	0.035614287	0.034890394	0.035501488	0.034693807	0.034839322	0.436	20	9	10	nucl	cysk	none	none	none	Sobic.009G234900	1.23076041	Zm00042ab309450	0.510975136	0.118648625	0	14.03910432	2.792178408	0.416574579	0	0	0	0	0.532203964	0	0	0	0	1.482373097	0.672679815	0.196299538	0.83652287	1.647307271	0.326486934	0.118251833	1.895323257	0.242427651	0	0.047611892	0.000920584	0	0.018444247	0.000212443	0	0.000857872	0.000283257	0	0	0	0	0	0	0	0	0	0	0	0	Nucleus	Soluble	0.902902283	39.84796992	0.67	0.636871508	0.58473	0.532588454	0.877094972	0.1904762	1.587302	0.1269841	2.095238	0	2.322581	0.5806452	0.3870968	0.7741935	1.935484	0.2727273	1.727273	0.3448276	1.655172	0.2857143	1.714286	0.24	1.76	0.3030303	1.69697	0.4444444	1.955556	0.3555556	1.244444	0.5	1.5	0.25	2.5	0.25	0	0.2727273	0.4090909	1.909091	0.1363636	3.272727	0.32	1.68	1	0	2	0.2553191	1.021277	0.1702128	2.553191	0	2.033898	0.3050847	1.016949	0.3050847	2.338983	0.1176471	1.411765	0.2352941	2.235294	1	0	2	0	1.92	0	2.08	0	3	0	-2708.56	0.047619048	0.396825397	0.031746032	0.523809524	0	0.387096774	0.096774194	0.064516129	0.129032258	0.322580645	0.136363636	0.863636364	0.172413793	0.827586207	0.142857143	0.857142857	0.12	0.88	0.151515152	0.848484848	0.111111111	0.488888889	0.088888889	0.311111111	0.25	0.75	0.083333333	0.833333333	0.083333333	0	0.045454545	0.068181818	0.318181818	0.022727273	0.545454545	0.16	0.84	1	0	1	0.063829787	0.255319149	0.042553191	0.638297872	0	0.338983051	0.050847458	0.169491525	0.050847458	0.389830508	0.029411765	0.352941176	0.058823529	0.558823529	1	0	1	0	0.48	0	0.52	0	1	0	Sobic.009G234900.1	M1	nc	0	0	0	1	0	2	95	0	6	9	57	117448522	4556812	19314442	2745	1680	2203	6	367.17	77	-86681407	chr6	2745	2	446	0	0.0397879	0	0	0	0.0222676	0	0.04111815	0	0	0	0.0245855	0	0.0673984	0.0245273	0.0186955	3.30856	0.3649375	0.0202042	0	0	0	0	0	0.0202555	0	0	0	0	0	0	0.0367728	0	0	0	0	0	0	0	0.0259563	0	0	0	0	0.0401433	0.02430725	0	0.044989	0.210544333	0.10337302	0	0.0079009	0.0248471	0.013397267	0.0991997	0	0.10191805	0.08915555	0.012213675	0.0293877	0.022465867	0.02135783	0	0	0.029010033	0	0	0.006673633	0.0793262	0.209718	0.14153605	0	0.009072533	0.008490367	0	0	0	0.0183912	0	0.018359367	0.006296583	0.0470844	0.0060986	0	0	0.0563086	0	0.0117535	0.083817167	0.077977367	0	0.068074333	0	0.009711733	0.012401833	0.05790765	0	0.010612133	0.022584067	0.029172067	0.1101232	0.0189025	0.151638333	0.1821655	0.043095	0	0	0.094927333	0	0.131602775	0.054868933	0	0	0.0817569	0	0.018819133	0	0.033007067	0.215054	0	0	0	0.6490805	0.110921667	0.0401083	0.06687875	0.144239	0	0.0156119	0.027683367	0.1690978	0.0062297	0	0.040691567	0	0	0.0966674	0.0628948	0	0.016807133	0.073094067	0.0093246	0.0239262	0	0	0.084637825	0.068098375	0.042764775	0.05035175	0.020431875	0.08841295	0.994971667	1.384086667	0.077468967	0	0.084333667	0.1248343	0.015072267	0.041647933	0.018842133	0	0.638099667	0.145357333	0.0283447	0.486057667	0.061530833	0.070734333	0.337216667	0.0362308	0.130414233	104	3.30856	0.084672633	0	0.0384005	0.0129423	0.0141344	0.143439933	0.021907333	0	0	0	0.0342974	0.027922567	0.031471033	1.079799362
Zm00001eb298140	R82C05	37	0.107466585	Strong Fitness Effect	0	0	184.8976113	0	0	0	0	0	0	0	0	0	0	0	0	0	0	0	0	0	0	0	0	184.8976113	1	184.8976113	0.362616	0.0608	1.167670483	0.002816	0.0009	2	1	0	nucl	Nucleus	Soluble	0.6103	0.3723	0.0002	0.0001	0.0147	0.0002	0.0001	0.0014	0.0004	0.0003	0	0.0468029	0.056690837	0.088332235	0.030323006	0.103493738	0.093605801	0.080421885	0.051417271	0.060646012	0.116677653	0.073170732	0.042847726	0.010547132	0.061964403	0.052076467	0.030982202	0.004617414	0.009894459	0.028364116	0.003957784	0.015171504	0.014511873	0.018469657	0.008575198	0.019129288	0.031662269	0.021108179	0.015831135	0.001319261	0.009234828	0.015171504	0.004617414	0.023087071	0.027704485	0.039577836	0.013192612	0.030343008	0.025725594	0.024406332	0.013192612	0.017150396	0.028364116	0.02176781	0.013192612	0.004617414	0.020448549	0.011873351	0.014511873	0.017150396	0.017150396	0.017810026	0.008575198	0.036939314	0.037598945	0.021108179	0.021108179	0.014511873	0.038918206	0.014511873	0.005277045	0.001978892	0.019129288	0.014511873	0.007255937	0.001978892	0.001978892	0.002638522	0.003957784	0.021108179	0.015831135	0.016490765	0.008575198	0.009894459	0.017810026	0.015831135	0.008575198	0.002638522	0.013192612	0.01055409	0.004617414	-0.213	-0.067	-0.287	-0.029	-0.308	-0.074	-0.186	-0.05	-0.213	-0.067	-0.287	-0.029	-0.12	-0.014	-0.095	-0.017	0.026	0.033	0.253	0.014	-0.12	-0.014	-0.095	-0.017	0.038	0.046	0.072	0.025	0.085	0.077	0.066	0.042	0.05	0.095	0.06	0.035	0.009	0.051	0.043	0.025	0.073	0.059	0.05	0.001	0.003	0.008	0.001	0.004	0.004	0.005	0.002	0.005	0.009	0.006	0.004	0	0.002	0.004	0.001	0.006	0.007	0.011	0.004	0.008	0.007	0.007	0.004	0.005	0.008	0.006	0.004	0.001	0.005	0.003	0.004	0.005	0.005	0.005	0.002	0.01	0.01	0.006	0.006	0.004	0.01	0.004	0.001	0.001	0.005	0.004	0.002	0.001	0.001	0.001	0.001	0.006	0.004	0.004	0.002	0.003	0.005	0.004	0.002	0.001	0.004	0.003	0.001	0.296	0.236	0.199	0.001	0.002	0.005	0.001	0.003	0.003	0.003	0.002	0.004	0.006	0.004	0.003	0	0.002	0.003	0.001	0.004	0.005	0.007	0.002	0.006	0.005	0.004	0.002	0.003	0.005	0.004	0.002	0.001	0.004	0.002	0.003	0.003	0.003	0.003	0.002	0.007	0.007	0.004	0.004	0.003	0.007	0.003	0.001	0	0.004	0.003	0.001	0	0	0	0.001	0.004	0.003	0.003	0.002	0.002	0.003	0.003	0.002	0	0.002	0.002	0.001	0.202	0.161	0.135	0.157	0.162	0.144554455	0.047524752	0.033663366	0.041584158	0.011881188	0.043564356	0.061386139	0.059405941	0.035643564	0.023762376	0.045544554	0.069306931	0.02970297	0.033663366	0.077227723	0.110891089	0.053465347	0.007920792	0.011881188	0.057425743	21.89958773	7.19986446	5.099903992	6.299881402	1.799966115	6.599875755	9.299824927	8.999830574	5.399898345	3.59993223	6.899870107	10.49980234	4.499915287	5.099903992	11.69977975	16.79968374	8.099847517	1.19997741	1.799966115	8.699836222	0.024615819	0.02434324	0.024006171	0.024149733	0.025074603	0.024410102	0.023713744	0.024514387	0.024408918	0.025439399	0.025553648	0.024941257	0.024768218	0.024082282	0.024314547	0.025501369	0.024423284	0.025729077	0.024571707	0.025202809	0.027505128	0.02446363	0.025139941	0.025910808	0.026427502	0.024672696	0.025450516	0.026671113	64.50228764	21.20623155	15.02108068	18.55545261	5.301557888	19.43904559	27.39138242	26.50778944	15.90467366	10.60311578	20.32263857	30.92575435	13.25389472	15.02108068	34.46012627	49.48120695	23.8570105	3.534371925	5.301557888	25.62419646	0.0006406	0.001522392	0.001396565	0.000871611	0.002692852	0.00201636	0.001770781	0.002737332	0.001016155	0.001837409	0.002868106	0.002835288	0.003390369	0.002494272	0.001995551	0.003656781	0.002665684	0.004662074	0.000482422	0.00192639	-0.000570536	0.001191362	0.001433103	0.002335923	0.002779812	0.002353773	0.005222931	0.005083948	0.002234338	0.004094221	0.001522769	0.002162282	0.00375453	0.00398771	-0.000312574	0.002058142	0.002972348	0.004323295	0.001506309	0.001056405	-0.001527051	0.000144139	0.002373999	0.003429834	0.002025327	0.003108796	-5.10E-05	0.000315507	0.000669344	0.002781832	0.002801921	0.003634679	0.000699194	0.002892742	3.58e-05	0.00040289	0.132666836	0.126299084	0.12119963	0.111985138	0.078402008	0.07910869	0.089499058	0.092092537	0.099859458	0.082626113	0.104238515	0.072682863	0.068619401	0.073777798	0.135712651	0.081188498	0.127651648	0.078062939	0.155199728	0.103941271	0.062948938	0.125858728	0.08327956	0.066776072	0.099863839	0.088753746	0.054391428	0.062171927	0.048065465	0.100097441	0.024325662	0.145639589	0.01465281	0.029286375	0.095587483	0.064451043	-0.008400669	-0.010758721	0.039449489	0.039236249	-0.033656398	0.080351866	0.144763464	0.068161539	0.036824278	-0.004224088	0.138570286	-0.026489114	0.038900223	0.036349636	0.001948837	0.005377461	-0.001513336	0.060677814	0.038233278	0.010172198	0.232052771	0.248771368	0.230798403	0.219004364	0.160617741	0.175802566	0.249668956	0.188082345	0.159771566	0.170802581	0.206080962	0.197461399	0.158543656	0.115186177	0.190527498	0.130162239	0.157857542	0.169284394	0.149655802	0.190491414	0.061669043	0.175793446	0.114882969	0.149457779	0.047303706	0.144187411	0.114044959	0.078483877	0.193498979	0.154402211	0.172811508	0.187635781	0.163686828	0.190906298	0.187845237	0.173477783	0.132649759	0.136453167	0.179481466	0.141136521	0.172100462	0.231463188	0.202651896	0.14001275	0.1596269	0.103415295	0.14777882	0.212795335	0.144722243	0.160755449	0.180752388	0.134892562	0.088975799	0.166717195	0.159522839	0.183005093	0.237388531	0.239516963	0.248010474	0.233700627	0.162561081	0.173831173	0.255017658	0.200566367	0.154639786	0.170209278	0.201007074	0.187244812	0.161864234	0.115111814	0.172660277	0.112856671	0.145216334	0.146430084	0.136204646	0.16887798	0.024005646	0.17962266	0.11654276	0.141243829	0.023473127	0.130397542	0.109124724	0.055649003	0.26196901	0.270938002	0.26499677	0.233808967	0.17527584	0.176983379	0.248373555	0.218784484	0.1861456	0.198617002	0.244098066	0.203977333	0.184761706	0.104509613	0.194113094	0.127101322	0.170557993	0.174417118	0.156015252	0.19858812	0.064473358	0.18267781	0.124701376	0.151914981	0.047804812	0.135516721	0.114531705	0.095375478	0.171011505	0.183142473	0.256429803	0.17363313	0.14910998	0.133747464	0.12399167	0.164918734	0.192010275	0.107703027	0.238378598	0.137621199	0.155570643	0.121553481	0.121695909	0.150035727	0.077261651	0.080631237	0.134306691	0.116525202	0.061461013	0.141570424	0.120820632	0.096967814	0.061017468	0.088870325	0.060534429	0.154442386	0.092308387	0.108668535	0.106100374	0.060513249	0.045346737	0.055212858	0.075711941	0.086951737	0.083502693	0.104867498	0.124474104	0.106730189	0.069446539	0.045966065	0.113106586	0.045580426	0.050725925	0.050110863	0.075476645	0.044029296	0.06431279	0.081375746	0.040383296	0.056947769	0.09339032	0.066034247	0.091670532	0.051446033	0.297029703	0.493069307	0.20990099	0.499009901	0.265346535	0.235643564	0.221782178	0.445544554	0.332673267	0.40990099	0.354455446	0.235643564	0.116831683	0.798019802	0.085148515	0.477227723	0.2	0.322772277	0.384158416	0.297029703	0.318811881	0.253968254	0.142857143	0.166666667	0.202380952	0.198412698	0.148809524	0.150793651	0.170634921	0.25	0.240079365	0.156746032	0.19047619	0.186507937	0.01984127	0.123015873	0.188492063	0.273809524	0.119047619	0.224206349	0.238095238	0.172619048	0.594059406	33.06930693	52.47524752	69.10891089	97.62376238	0.396039604	20.79207921	53.86138614	81.38613861	99.40594059	0.198019802	21.78217822	40.79207921	62.57425743	100	0.396039604	22.17821782	53.86138614	81.38613861	99.40594059	0.594059406	31.08910891	47.72277228	62.37623762	100	0.198019802	23.36633663	47.32673267	73.86138614	97.62376238	0.198019802	21.78217822	40.1980198	62.57425743	100	0.396039604	19.20792079	51.88118812	81.78217822	99.40594059	0.594059406	33.86138614	54.05940594	73.86138614	97.62376238	0.396039604	22.77227723	49.30693069	78.21782178	99.40594059	0.594059406	30.2970297	50.2970297	74.45544554	100	0.198019802	23.36633663	47.32673267	73.86138614	97.62376238	3.366336634	38.21782178	53.06930693	66.73267327	97.62376238	0.198019802	22.17821782	48.71287129	76.83168317	100	2.574257426	30.69306931	48.91089109	67.32673267	95.44554455	0.198019802	24.55445545	47.92079208	73.66336634	99.8019802	2.178217822	23.56435644	41.18811881	64.15841584	100	1.188118812	25.94059406	56.03960396	82.77227723	98.61386139	0.396039604	21.58415842	40.79207921	71.88118812	100	0.594059406	33.06930693	52.47524752	69.10891089	97.62376238	0.198019802	21.18811881	56.03960396	82.77227723	98.61386139	159.298137	162.602855	157.716483	159.806398	159.797583	162.336453	158.298832	155.977812	158.334896	162.600139	161.281416	163.845468	160.34285	157.322201	157.381141	165.828951	163.523855	161.425133	162.118364	162.871029	171.107658	156.501833	161.912022	165.619212	162.041098	154.580638	160.303221	168.753673	4148699	4121215	4109692	4167649	4347285	4259655	4167090	4111294	4313077	4350319	4183050	4276297	4321880	4264431	4061963	4315546	4209960	4291609	4120920	4149777	4473998	4085995	4224973	4360898	4319247	4229369	4216444	4200160	0.161378416	0.053055917	0.037581275	0.046423928	0.013263979	0.048634591	0.06853056	0.066319897	0.039791938	0.026527959	0.050845254	0.077373213	0.033159948	0.037581275	0.086215866	0.123797141	0.059687907	0.008842653	0.013263979	0.064109234	6.17e-06	2.03e-06	1.44e-06	1.77e-06	5.07e-07	1.86e-06	2.62e-06	2.53e-06	1.52e-06	1.01e-06	1.94e-06	2.96e-06	1.27e-06	1.44e-06	3.29e-06	4.73e-06	2.28e-06	3.38e-07	5.07e-07	2.45e-06	0.035215453	0.035946015	0.034865803	0.035327813	0.035325864	0.035887123	0.034994541	0.034481441	0.035002513	0.035945415	0.03565389	0.036220715	0.035446404	0.03477864	0.03479167	0.036659196	0.036149617	0.035685661	0.035838911	0.036005299	0.037826141	0.034597285	0.035793295	0.03661283	0.03582183	0.034172573	0.035437644	0.037305754	0.035038947	0.034806824	0.034709503	0.035198994	0.036716158	0.035976056	0.035194273	0.034723033	0.036427245	0.036741783	0.035329068	0.03611661	0.036501594	0.036016393	0.034306395	0.036448098	0.035556343	0.036245932	0.034804332	0.035048052	0.037786347	0.034509364	0.03568314	0.03683113	0.036479356	0.035720267	0.035611106	0.035473575	0.667	15	6	6	nucl	none	none	none	none	Sobic.002G002600	1.167670483	Zm00042ab311580	0.112697043	0.045714702	0	4.995733225	2.241666248	1.31537554	0	0.25701459	0	0	0.095408646	0	0	0.137354682	0	0.686056971	3.644794491	1.189783485	0.443550512	4.220261976	0.707218999	0.301004667	4.14445288	0.39523811	0.021291526	0.055047845	0.060117798	0.000778956	0.039891045	0.000354071	0	0	0.00643404	0	0	0	0	0	0	0	0	0	0	0	0	Nucleus	Soluble	0.918413137	48.16581108	0.623	0.606995885	0.565843621	0.524691358	0.763374486	0.7123288	1.424658	0.8767123	0.9863014	0.5	1.5	0.5	1.25	0	2.25	0.7058824	1.294118	0.2857143	1.714286	0.3333333	1.666667	0.2580645	1.741935	0.3636364	1.636364	0.2666667	2.666667	0.2666667	0.8	0.3333333	1.666667	0.75	1.75	0.5	0.2608696	1.304348	1.304348	1.826087	0	1.304348	0.2857143	1.714286	1	0.3529412	1.647059	0.6153846	1.846154	0.6153846	0.9230769	0.6428571	1.285714	0.5357143	1.392857	0.3214286	1.821429	0	1.925926	0.4444444	1.62963	1	1	1	0.6896552	1.655172	0.137931	1.517241	0	0	3	-2365.29	0.178082192	0.356164384	0.219178082	0.246575342	0.083333333	0.25	0.083333333	0.208333333	0	0.375	0.352941176	0.647058824	0.142857143	0.857142857	0.166666667	0.833333333	0.129032258	0.870967742	0.181818182	0.818181818	0.066666667	0.666666667	0.066666667	0.2	0.166666667	0.833333333	0.25	0.583333333	0.166666667	0.043478261	0.217391304	0.217391304	0.304347826	0	0.217391304	0.142857143	0.857142857	1	0.176470588	0.823529412	0.153846154	0.461538462	0.153846154	0.230769231	0.107142857	0.214285714	0.089285714	0.232142857	0.053571429	0.303571429	0	0.481481481	0.111111111	0.407407407	1	0.5	0.5	0.172413793	0.413793103	0.034482759	0.379310345	0	0	1	Sobic.002G002600.1	M1	nc	0	0	0	9	0	11	44	0	6	4	523	56088154	157014876	853928	2669	1518	1851	9	205.67	92	91930637	chr7	2669	1	241	0.119953708	0.035126857	0.023369936	0.0916978	0.140067	0.169366	0.12458525	0.023726197	0.042322605	0.103896195	0.0819009	0	0.026698612	0	0.022836696	0.1226737	0	0	0	0	0	0	0	0	0	0	0	0	0	0	0	0	0	0	0	0	0	0	0	0	0	0	0	0	0.11329165	0.125065126	0.01032505	0	0.443162667	0	0	0	0	0	0	0	0	0	0	0	0	0	0	0.018377725	0	0	0.012908811	0	0	0	0	0.0182212	0	0.014306464	0.018356109	0.212676214	0	0	0	0	0	0.00259477	0	0	0	0	0	0	0	0	0	0	0	0	0	0.002623275	0	0	0	0	0	0	0	0	0	0.0369906	0.003292356	0	0	0	0	0	0	0	0	0	0	0	0	0	0	0	0	0	0	0	0	0	0	0	0	0	0	0	0.121657077	0	0	0	0	0	0.009002905	0.020666648	0.020487877	0	0	0	0	0	0	0.004512175	0	0	0	0	0	0	0	0	0	0.099120737	0.008347925	0	0	0	0	0	0	0.015197125	0	0.06669605	37	0.443162667	0.027102367	0	0	0	0	0	0	0	0	0	0	0	0	1.319602273
Zm00001eb299420	R33B05	7	0.512757605	No Fitness Effect	0	43.67104417	0	171.5300723	50.48380776	0	0	0	0	0	0	0	0	0	0	0	0	8.106163634	0	0	0	0	0	68.44777197	4	171.5300723	0.399716	0.0308	1.077054709	0.027616	0.0022	2	1	0	nucl	Nucleus	Soluble	0.838	0.1156	0.0017	0.0105	0.0086	0.0025	0.0061	0.0045	0.0078	0.0047	0	0.043601896	0.054028436	0.082464455	0.030331754	0.073933649	0.085308057	0.100473934	0.061611374	0.076777251	0.11943128	0.090047393	0.036018957	0.016113744	0.062559242	0.0492891	0.018009479	0.006641366	0.009487666	0.023719165	0.003795066	0.007590133	0.018026565	0.017077799	0.011385199	0.023719165	0.028462998	0.020872865	0.009487666	0	0.012333966	0.016129032	0.001897533	0.015180266	0.015180266	0.030360531	0.013282732	0.023719165	0.013282732	0.031309298	0.017077799	0.015180266	0.039848197	0.032258065	0.013282732	0.0056926	0.029411765	0.020872865	0.0056926	0.019924099	0.017077799	0.027514231	0.011385199	0.026565465	0.037001898	0.029411765	0.026565465	0.029411765	0.039848197	0.014231499	0.006641366	0.010436433	0.009487666	0.009487666	0.006641366	0.001897533	0.012333966	0.000948767	0.000948767	0.016129032	0.017077799	0.022770398	0.006641366	0.008538899	0.011385199	0.022770398	0.006641366	0	0.011385199	0.0028463	0.003795066	-0.238	-0.035	-0.266	0.001	-0.285	-0.035	-0.2	-0.016	-0.238	-0.035	-0.266	0.001	-0.117	-0.011	-0.139	-0.043	0.028	0.001	0.283	0.07	-0.117	-0.011	-0.139	-0.043	0.036	0.044	0.068	0.025	0.061	0.07	0.082	0.051	0.063	0.098	0.074	0.03	0.013	0.051	0.04	0.015	0.073	0.058	0.049	0.002	0.003	0.006	0.001	0.002	0.005	0.005	0.003	0.006	0.008	0.006	0.003	0	0.003	0.004	0.001	0.004	0.004	0.008	0.004	0.006	0.004	0.008	0.005	0.004	0.011	0.009	0.004	0.002	0.008	0.006	0.002	0.005	0.005	0.007	0.003	0.007	0.01	0.008	0.007	0.008	0.011	0.004	0.002	0.003	0.003	0.003	0.002	0.001	0.003	0	0	0.004	0.005	0.006	0.002	0.002	0.003	0.006	0.002	0	0.003	0.001	0.001	0.299	0.234	0.196	0.001	0.002	0.004	0.001	0.001	0.003	0.003	0.002	0.004	0.005	0.004	0.002	0	0.002	0.003	0	0.003	0.003	0.006	0.002	0.004	0.002	0.006	0.003	0.003	0.007	0.006	0.002	0.001	0.005	0.004	0.001	0.004	0.003	0.005	0.002	0.005	0.007	0.005	0.005	0.005	0.007	0.003	0.001	0.002	0.002	0.002	0.001	0	0.002	0	0	0.003	0.003	0.004	0.001	0.002	0.002	0.004	0.001	0	0.002	0.001	0.001	0.204	0.16	0.133	0.161	0.157	0.125356125	0.045584046	0.025641026	0.054131054	0.008547009	0.074074074	0.054131054	0.071225071	0.03988604	0.022792023	0.094017094	0.071225071	0.037037037	0.025641026	0.065527066	0.094017094	0.014245014	0.014245014	0.03988604	0.022792023	12.27337162	4.463044226	2.510462377	5.299865018	0.836820792	7.252446867	5.299865018	6.973506603	3.905163698	2.231522113	9.205028716	6.973506603	3.626223433	2.510462377	6.415626075	9.205028716	1.394701321	1.394701321	3.905163698	2.231522113	0.02497644	0.02340342	0.025535295	0.02289421	0.025890562	0.025081607	0.023785636	0.024014211	0.025504609	0.024151859	0.025151811	0.02670668	0.027240856	0.026771272	0.026654551	0.026863026	0.025230071	0.026382889	0.025023186	0.027292124	0.026119814	0.027197054	0.025920955	0.026626606	0.026631304	0.026199042	0.027806518	0.026004126	38.76271046	14.09553108	7.92873623	16.73844315	2.642912077	22.905238	16.73844315	22.02426731	12.33358969	7.047765538	29.07203284	22.02426731	11.452619	7.92873623	20.26232592	29.07203284	4.404853461	4.404853461	12.33358969	7.047765538	0.00077086	0.00148098	0.00403625	0.006363073	-0.000544324	0.004473256	0.004495119	0.00655123	0.000329877	-2.41E-06	-2.53E-05	0.002251181	0.003104657	0.008098195	0.003570189	0.006704056	0.000663862	0.002869977	0.004812055	0.006627163	0.001778525	0.002811511	-0.00142174	0.001102135	-0.001461767	-0.001689062	0.000760155	0.001885142	0.000243426	0.001386242	0.001718456	0.000493962	0.001381248	0.003367355	0.00092596	0.001745677	0.002428293	0.004281301	-0.000736236	0.002492988	0.00059049	0.003474986	-0.000772224	0.000863767	0.000868556	0.003121929	0.001293399	0.005054871	-0.000222804	0.004409949	-0.000409912	0.003737675	-0.001863003	0.000440291	0.000851411	0.007466426	0.087510205	0.07636835	0.114309447	0.123086332	0.000149593	0.009997333	0.1589457	0.11441485	0.016841438	0.135113013	0.059046075	0.010493518	0.028186722	0.086907509	0.034424106	0.047234831	0.07379377	0.122496995	0.038219123	0.03880427	0.034876283	0.068399061	0.05963759	0.022436186	0.083047356	0.052237594	-0.031531069	0.136564757	0.123974823	0.198571591	0.080819853	0.137991313	0.025463435	0.006247564	0.087079747	0.04151177	-0.01001069	0.05738804	-0.005785779	-0.044483727	-0.004608996	0.066333264	0.078865498	0.016948849	0.013929269	0.127113449	0.110876367	0.073768428	0.075008545	0.092931099	0.143264337	0.102728623	0.094680303	0.085703047	-0.06664206	0.181506065	0.271443197	0.196384465	0.179431205	0.273574904	0.182494179	0.218005295	0.188520313	0.185603028	0.150642489	0.125090159	0.163491847	0.115430745	0.10298337	0.075461894	0.108321887	0.059295983	0.189966765	0.138346295	0.138338513	0.029892106	0.102799467	0.12247487	0.143097688	0.017007843	0.095220187	0.114067728	0.071665845	0.054399564	0.079333887	0.046424614	0.07767846	0.017221813	0.064675396	0.128939026	0.060965774	0.037392275	0.054258364	0.063593326	0.122670292	0.018946929	0.043049288	0.012378315	-0.033406786	0.0006705	0.018716538	-0.037616948	0.063109216	0.101978189	0.062192915	0.023471952	0.032125556	0.011419237	0.035650487	0.038699006	-0.043943164	0.034464273	0.265523573	0.2446741	0.170479666	0.29419332	0.201901405	0.253195932	0.163812482	0.177784697	0.149910051	0.140025662	0.16948328	0.139617508	0.139626741	0.061518786	0.095489162	0.064216805	0.191975606	0.129944169	0.147063183	0.037957317	0.12029005	0.119205937	0.127478296	0.002281222	0.039701723	0.104608917	0.02838115	-0.002086495	0.274323707	0.217890784	0.198619413	0.304518359	0.153330422	0.222517462	0.18738902	0.180812805	0.148983484	0.120647639	0.152337262	0.142598728	0.137375103	0.098465391	0.110557644	0.063759375	0.236308888	0.180982796	0.144415773	0.025942324	0.115446318	0.13679305	0.117867625	-0.006170138	0.067113588	0.12561595	0.035780732	0.02200358	0.165409823	0.17467699	0.061574959	0.136785383	-0.012864274	0.049006881	0.024470007	0.012168367	-0.085658943	0.00208166	-0.009843382	0.09811447	0.086826466	0.081322294	0.025777031	0.064218525	0.066468509	0.136334865	0.068046742	-0.013062121	0.02757425	0.027992174	-0.065599114	-0.071547594	-0.042835686	0.023495541	-0.023584156	0.012360981	0.12863608	0.003236967	0.033089335	0.048631006	0.063296284	0.063755054	0.067457849	0.025272864	0.055216179	0.052060339	-0.00754113	0.006106939	0.020798087	0.039865712	0.01231571	0.008069307	0.103134306	0.035512663	0.018303383	0.001573671	0.019990184	0.023127042	0.103451633	-0.038039405	0.029440693	-0.026891005	0.012876695	0.040496479	0.324786325	0.45014245	0.225071225	0.433048433	0.293447293	0.273504274	0.264957265	0.37037037	0.364672365	0.358974359	0.367521368	0.273504274	0.116809117	0.754985755	0.128205128	0.541310541	0.148148148	0.310541311	0.384615385	0.324786325	0.290598291	0.24	0.171428571	0.168571429	0.242857143	0.177142857	0.162857143	0.162857143	0.217142857	0.211428571	0.251428571	0.134285714	0.205714286	0.165714286	0.022857143	0.2	0.16	0.254285714	0.091428571	0.248571429	0.197142857	0.162857143	0.56980057	37.89173789	60.11396011	75.21367521	99.14529915	1.13960114	15.95441595	36.46723647	68.66096866	100	0.284900285	31.33903134	51.56695157	79.48717949	99.43019943	0.56980057	16.52421652	40.45584046	64.1025641	100	0.854700855	28.20512821	50.42735043	75.21367521	99.43019943	0.284900285	34.75783476	65.81196581	79.48717949	99.14529915	0.284900285	30.76923077	51.56695157	78.91737892	99.43019943	1.13960114	13.67521368	36.46723647	63.24786325	100	0.56980057	33.61823362	57.83475783	75.78347578	99.14529915	0.56980057	13.67521368	37.60683761	61.53846154	100	0.854700855	29.62962963	49.57264957	74.64387464	99.43019943	0.284900285	34.75783476	65.81196581	79.48717949	99.14529915	6.267806268	40.17094017	65.81196581	74.07407407	99.14529915	0.284900285	19.37321937	44.15954416	74.64387464	100	0.56980057	41.02564103	57.83475783	66.0968661	98.00569801	0.284900285	24.21652422	46.43874644	74.07407407	99.43019943	1.424501425	31.33903134	52.13675214	81.1965812	98.86039886	0.56980057	17.37891738	53.56125356	69.23076923	100	1.424501425	21.65242165	43.58974359	71.79487179	99.71509972	0.56980057	37.89173789	60.11396011	75.21367521	99.14529915	0.284900285	17.94871795	44.15954416	74.64387464	100	123.86736	114.427075	120.249368	114.697038	125.840022	123.296582	114.144417	115.840946	124.979511	116.258243	124.240842	123.533977	129.269875	125.543351	124.475898	124.375044	117.387659	124.346407	115.909488	122.540086	119.009588	124.528909	119.628077	119.034687	123.891732	116.356881	125.990588	119.690632	3085566	3112513	3144221	2978439	3332347	3304791	2920680	3026677	3245307	3023489	3057515	3225399	3226306	3133080	3195252	3242821	3041497	3100674	3063187	3222533	3061719	3103759	3054633	3180532	3195198	3045441	3329993	3048601	0.129284219	0.047012443	0.026444499	0.055827276	0.008814833	0.07639522	0.055827276	0.073456943	0.041135888	0.023506222	0.096963164	0.073456943	0.03819761	0.026444499	0.067580387	0.096963164	0.014691389	0.014691389	0.041135888	0.023506222	5.02e-06	1.82e-06	1.03e-06	2.17e-06	3.42e-07	2.96e-06	2.17e-06	2.85e-06	1.6e-06	9.12e-07	3.76e-06	2.85e-06	1.48e-06	1.03e-06	2.62e-06	3.76e-06	5.7e-07	5.7e-07	1.6e-06	9.12e-07	0.03639567	0.033621852	0.035332604	0.033701175	0.036975293	0.03622796	0.0335388	0.034037287	0.036722451	0.0341599	0.03650541	0.036297713	0.037983079	0.036888123	0.036574476	0.036544842	0.034491754	0.036536427	0.034057426	0.03600568	0.034968322	0.036590052	0.035150051	0.034975697	0.036402831	0.034188883	0.037019534	0.035168432	0.035182318	0.035489574	0.035851116	0.033960832	0.037996171	0.037681971	0.033302251	0.034510853	0.037003721	0.034474502	0.034862474	0.036776726	0.036787067	0.035724083	0.036432983	0.036975375	0.034679834	0.035354583	0.034927148	0.036744047	0.034910409	0.035389759	0.034829613	0.036265142	0.036432367	0.034724804	0.03796933	0.034760835	0.527	13	4	3	nucl	chlo	none	none	none	Sobic.002G023900	1.077054709	Zm00042ab312890	0	0	0.025276743	1.349212623	0.380463532	0.90278709	0	0	0	0.869346699	0.946844227	0.836703775	0	0.012585402	0	0.539044763	0.177246878	0.195348647	1.6921897	0.548108668	0.2351876	1.311520334	0.503237929	0.187205219	0.009106584	0.000527018	0.021875734	0.001886472	0.000160397	0.000428936	0.000138794	0	0.004718296	0	0	0	0	0	0	0	0	1	0	0	0	Nucleus	Soluble	0.881585392	41.57061295	0.643	0.666666667	0.5570571	0.447447447	0.852852853	0.2727273	1.727273	0.3636364	1.636364	0	2.25	0.375	1.5	0	1.875	0.4444444	1.555556	0.4210526	1.578947	0.6666667	1.333333	0	2	0.3076923	1.692308	0.64	2.24	0.16	0.96	0	2	0.75	2.25	0	0	0	0	3.454545	0.1818182	2.363636	0.4	1.6	1	0.2222222	1.777778	0.3478261	0.173913	0.5217391	2.956522	0.5454545	1.636364	0.9090909	1.636364	0.1818182	1.090909	0	0.8	0	3.2	1	0.1428571	1.857143	0.5	0.5	0	3	0	3	0	-1664.58	0.068181818	0.431818182	0.090909091	0.409090909	0	0.375	0.0625	0.25	0	0.3125	0.222222222	0.777777778	0.210526316	0.789473684	0.333333333	0.666666667	0	1	0.153846154	0.846153846	0.16	0.56	0.04	0.24	0	1	0.25	0.75	0	0	0	0	0.575757576	0.03030303	0.393939394	0.2	0.8	1	0.111111111	0.888888889	0.086956522	0.043478261	0.130434783	0.739130435	0.090909091	0.272727273	0.151515152	0.272727273	0.03030303	0.181818182	0	0.2	0	0.8	1	0.071428571	0.928571429	0.125	0.125	0	0.75	0	1	0	Sobic.002G023900.1	M1	nc	0	3	0	2	0	3	152	0	30	39	562	53182719	154109440	3759363	6194	1056	1780	5	356	323	89026964	chr7	6194	1	401	0.0178487	0.056649	0	0.014114	0	0.01654055	0.0171277	0	0	0	0	0.01831795	0	0	0	0	0	0.19554295	0.20528325	18.692	1.14572	0	0.722755	0.0211465	0.0716328	0	0	0	0	0.0725958	0	0.021665	0.0982112	0.18632	0	0	0	0.710036	0	0	0.104839	0.0164917	0.0704826	0.217087	0.955405	0.2149158	1.929595	6.073005	1.066557333	7.44093	8.196963333	7.525783333	0.0484921	0.047606	47.6632	0.0332375	0.15204115	45.75215	57.6395	0.09324635	0.832029333	0.08118054	0.298285667	59.72675	59.9782	11.22903333	7.118883333	0	0.031722733	38.6795	0.194786	0.285834	22.37083333	0.034643633	0.028693433	0	0.163295333	2.844005	0.2958955	0.725876	29.06786667	22.687	5.094893333	0	0.067610433	70.08465	0.0804055	0.2964865	3.9455322	0.117042167	0.03242185	50.49743333	0	0.062712667	26.22556667	9.6527	0.614871667	11.22183667	8.557563333	39.55173333	28.54825	0.265723	1.469785333	57.2518	0.12603305	0.2096175	0.103885533	0.557216	16.66013333	3.6838425	16.72043333	0	0	8.124926	0.2565935	0.353303	3.501736667	14.75073333	3.35382	6.40045	0	0.016895233	50.1135	58.04083333	0.0659715	42.64515	62.9783	0.464804	18.24486667	2.02273	12.04343333	6.8963375	13.06656667	27.2794	0	0	5.08567	0.223498	0.483884667	4.263216667	0	0	0	0	0	17.450525	13.4834875	17.260675	11.4359625	10.2550775	10.3595075	136.2097333	111.4032667	3.727446667	0.015640067	16.68406667	21.38073333	7.19818	0	0.0714469	0.33925535	0.019168933	21.06843333	75.7316	0.161152667	0.125805033	16.64756667	0.663373333	51.0426	14.18823623	136	136.2097333	0.0835747	3.44673	2.61548	0.851103333	0	6.52092	5.59293	0	0	0	99.1714	130.7123333	0.066287333	1.079663963
Zm00001eb301110	R77E05	8	0.509565217	No Fitness Effect	0	0	15.05656425	0	0	0	0	0	0	0	0	0	0	0	0	0	0	0	0	0	0	0	0	15.05656425	1	15.05656425	0.384616	0.0585	1.152099757	0.013716	0	1	1	0	chlo	Cell membrane	Membrane	0.0092	0.0663	0.0004	0.0084	0.5896	0.1726	0.0007	0.0499	0.0911	0.0117	5	0.016544118	0.060661765	0.059191176	0.021323529	0.069117647	0.079779412	0.128676471	0.059926471	0.05625	0.126102941	0.112132353	0.055514706	0.015441176	0.070955882	0.050367647	0.018014706	0.000367782	0.006987863	0.007355645	0.001838911	0.010297904	0.018389114	0.024641412	0.007355645	0.009562339	0.02096359	0.021331372	0.006987863	0.002206694	0.009930121	0.008826775	0.000367782	0.00809121	0.020595807	0.028319235	0.012136815	0.019124678	0.016917985	0.02758367	0.01618242	0.017285767	0.043030526	0.044133873	0.02427363	0.006620081	0.023905848	0.01949246	0.009930121	0.006620081	0.022802501	0.020595807	0.006252299	0.02427363	0.025744759	0.049650607	0.026480324	0.022802501	0.044501655	0.025744759	0.019124678	0.006252299	0.022066936	0.019860243	0.007355645	0.001471129	0.010297904	0.002942258	0.000735565	0.015446855	0.018756896	0.026848106	0.009930121	0.006620081	0.017653549	0.02096359	0.005148952	0.000367782	0.015079073	0.002206694	0.000367782	-0.283	-0.006	-0.284	-0.011	-0.353	-0.004	-0.206	-0.038	-0.283	-0.006	-0.284	-0.011	-0.07	-0.007	-0.064	-0.011	-0.011	0.008	0.186	0.028	-0.07	-0.007	-0.064	-0.011	0.013	0.049	0.048	0.017	0.056	0.065	0.105	0.049	0.046	0.102	0.091	0.045	0.013	0.058	0.041	0.015	0.077	0.058	0.052	0	0.002	0.002	0	0.003	0.005	0.006	0.002	0.002	0.005	0.006	0.002	0.001	0.003	0.002	0	0.002	0.005	0.007	0.003	0.005	0.004	0.007	0.004	0.004	0.011	0.011	0.006	0.002	0.006	0.005	0.003	0.002	0.006	0.005	0.002	0.006	0.007	0.013	0.007	0.006	0.012	0.007	0.005	0.002	0.006	0.005	0.002	0	0.003	0.001	0	0.004	0.005	0.007	0.003	0.002	0.005	0.005	0.001	0	0.004	0.001	0	0.309	0.228	0.204	0	0.001	0.001	0	0.002	0.003	0.004	0.001	0.002	0.004	0.004	0.001	0	0.002	0.002	0	0.001	0.004	0.005	0.002	0.003	0.003	0.005	0.003	0.003	0.008	0.008	0.004	0.001	0.004	0.003	0.002	0.001	0.004	0.004	0.001	0.004	0.005	0.009	0.005	0.004	0.008	0.005	0.003	0.001	0.004	0.004	0.001	0	0.002	0.001	0	0.003	0.003	0.005	0.002	0.001	0.003	0.004	0.001	0	0.003	0	0	0.211	0.156	0.14	0.165	0.152	0.112582781	0.087196468	0.022075055	0.056291391	0.013245033	0.040838852	0.043046358	0.093818985	0.037527594	0.025386313	0.099337748	0.017660044	0.018763797	0.039735099	0.04415011	0.072847682	0.046357616	0.014348786	0.029801325	0.084988962	26.1234489	20.23286728	5.122244882	13.06172445	3.073346929	9.476153032	9.98837752	21.76954075	8.7078163	5.890581614	23.05010197	4.097795906	4.35390815	9.220040788	10.24448976	16.90340811	10.75671425	3.329459173	6.915030591	19.7206428	0.025144832	0.026585806	0.025890085	0.025995009	0.026834628	0.027149655	0.026433719	0.024953361	0.026153689	0.027634075	0.027038011	0.026410633	0.025034173	0.027460014	0.026617583	0.026223478	0.027097565	0.026837832	0.026582409	0.026244691	0.026897793	0.026568595	0.026698748	0.026906958	0.026427676	0.027986739	0.026957134	0.027122863	101.0150792	78.23716917	19.80687827	50.50753959	11.88412696	36.6427248	38.62341263	84.17923265	33.67169306	22.77791001	89.13095222	15.84550262	16.83584653	35.65238089	39.61375654	65.36269829	41.59444437	12.87447088	26.73928567	76.25648134	0.00216951	0.002261545	-0.001718923	0.00055745	0.002283546	0.00242894	0.001679236	0.000988093	0.000142203	-0.002584188	-0.001313402	-0.000494813	-0.000363816	0.001000789	0.004051186	0.003511048	0.000959963	0.002634208	-0.001699077	-0.000993721	-0.000470674	0.000554477	0.001455793	0.001745496	0.00392568	0.002016268	-0.003486773	-0.001082108	-0.000788953	-0.000157976	0.001041603	0.000570577	-0.001328305	0.000574538	-0.001134473	-0.001303085	0.000830501	0.000795305	0.001913635	0.001261572	-0.001303462	-0.001518543	-0.000429398	-0.000388464	-0.001428756	5.57e-05	0.000469973	-0.000553955	0.001277837	0.000612128	-0.002992709	-0.002831658	-0.001448019	-0.001151024	-0.00187292	0.000726499	0.088772819	0.03069284	0.018836386	0.035517949	-0.02779817	0.00513102	0.029918087	0.100010928	0.058969723	-0.004418594	0.015687783	0.064240201	0.070794977	-0.010079823	0.028353781	0.031680079	0.015723984	0.013910833	0.058133527	0.038769158	0.032264075	0.007412878	0.034173862	0.006955966	0.026669237	-0.019264711	0.018583087	0.039630854	0.076817323	0.064392678	0.09133644	0.03088263	0.005058422	0.006351046	0.030233007	0.084549068	0.052454698	-0.011132069	0.029537341	0.039737888	0.073542187	-0.020350403	0.011591252	0.01922526	0.034148803	-0.016436348	0.033534871	0.021878636	0.042179701	-0.019769228	0.030992106	0.034700893	0.049730304	-0.036316593	-0.033693521	0.025329557	0.202529633	0.164917014	0.113071159	0.121541366	0.129040284	0.093053274	0.115520728	0.160848975	0.102832408	0.053558982	0.063607577	0.079195312	0.136545869	0.106492136	0.129835289	0.10363261	0.071588906	0.140514659	0.086463606	0.09413603	0.137207248	0.132160388	0.137326649	0.065545643	0.089741248	0.075770031	0.121977237	0.093616694	0.096250285	0.084446968	0.081061378	0.050189853	0.098606373	0.072612828	0.063337405	0.09976729	0.117426359	0.085393768	0.058251743	0.080082341	0.131297203	0.08677574	0.066247222	0.097444505	0.093216568	0.113537663	0.09770737	0.092267385	0.094410109	0.067291432	0.059322464	0.071075281	0.067460962	0.072106013	0.074363738	0.108132725	0.231726442	0.168104083	0.10988268	0.126122048	0.13322134	0.0959471	0.131764349	0.167653694	0.090573688	0.051873188	0.06879388	0.083327108	0.149317663	0.107241166	0.136231462	0.107535512	0.064687807	0.150310343	0.091634051	0.097463427	0.144261027	0.144615191	0.131670011	0.078159833	0.095243912	0.071145394	0.120800342	0.084687976	0.240152251	0.178934035	0.118946711	0.10884483	0.105144993	0.081400481	0.123710986	0.1788643	0.090853469	0.051513779	0.076942104	0.08958559	0.133453844	0.100567698	0.141787721	0.104032992	0.069095323	0.150126381	0.082791184	0.096448337	0.150441803	0.138283403	0.122802048	0.044907301	0.101549913	0.079344829	0.129321949	0.09398475	0.195042501	0.0947889	0.125438687	0.052972159	0.048481093	-0.007244338	0.025346061	0.077163901	0.041697285	0.065563188	0.05343069	0.144609772	0.101570196	-0.006676097	0.108960311	0.039753932	0.027471103	0.087139863	-0.008409319	0.029821709	0.178254978	0.096726837	0.025479339	0.061331443	0.082873475	0.090321192	0.036334079	-0.003003588	0.028027021	-0.002266158	0.029576276	0.029596085	0.00871748	-0.04104159	-0.006826731	0.033590371	0.034459146	0.02386115	0.014033668	-0.00926029	0.013277189	0.011902402	0.017247039	-0.036408285	0.013676117	0.018350952	0.062850265	0.047656284	0.010618122	0.024738915	0.027057847	0.0042958	-0.038335534	-0.040110067	0.016117008	0.022403406	0.267108168	0.437086093	0.29580574	0.439293598	0.315673289	0.245033113	0.325607064	0.369757174	0.304635762	0.381898455	0.373068433	0.245033113	0.104856512	0.798013245	0.097130243	0.456953642	0.253863135	0.289183223	0.483443709	0.267108168	0.249448124	0.240883978	0.15359116	0.249723757	0.249723757	0.194475138	0.149171271	0.222099448	0.187845304	0.222099448	0.264088398	0.162430939	0.18121547	0.164640884	0.01878453	0.155801105	0.24640884	0.230939227	0.113812155	0.24640884	0.211049724	0.148066298	0.662251656	31.89845475	53.97350993	76.04856512	100	0.220750552	24.39293598	51.98675497	77.81456954	99.77924945	0.110375276	22.29580574	44.37086093	68.43267108	99.5584989	0.220750552	24.39293598	55.29801325	76.82119205	99.77924945	0.331125828	31.12582781	49.33774834	70.30905077	100	0.110375276	20.75055188	40.39735099	73.8410596	99.66887417	0.110375276	21.96467991	42.38410596	65.23178808	99.5584989	0.220750552	24.17218543	53.09050773	78.14569536	99.77924945	0.662251656	33.11258278	55.07726269	77.37306843	100	0.441501104	25.27593819	55.40838852	76.1589404	99.77924945	0.220750552	29.24944812	49.77924945	72.84768212	100	0.110375276	20.75055188	40.39735099	73.8410596	99.66887417	0.662251656	20.30905077	50.4415011	78.69757174	99.33774834	0.110375276	24.61368653	48.67549669	74.39293598	100	5.849889625	37.63796909	57.39514349	74.28256071	99.11699779	0.110375276	26.82119205	52.20750552	74.28256071	100	0.883002208	22.07505519	41.39072848	69.09492274	99.77924945	0.220750552	25.16556291	55.18763797	78.03532009	99.88962472	0.331125828	21.96467991	48.67549669	71.41280353	99.5584989	0.662251656	31.89845475	53.97350993	76.04856512	100	0.110375276	25.27593819	45.91611479	80.02207506	99.77924945	307.586364	326.271561	319.423587	321.532466	332.770122	327.516076	321.502229	305.85227	313.968167	336.563703	328.730874	318.901478	305.773921	331.521582	316.431584	314.912156	320.090689	321.793469	328.220628	320.596074	317.095039	314.955049	318.942709	318.097651	318.275043	332.306229	325.756803	320.474082	7910536	8602170	8620398	8667774	8939212	8959941	8620408	7996145	8577150	8904494	8688427	8539654	8178496	8810672	8559727	8594095	8648255	8492562	8437953	8310803	8497990	8450212	8519875	8778007	8581017	8815031	8504193	8566515	0.11338547	0.087818158	0.022232445	0.056692735	0.013339467	0.041130024	0.043353268	0.094487892	0.037795157	0.025567312	0.100046003	0.017785956	0.018897578	0.040018401	0.04446489	0.073367069	0.046688135	0.014451089	0.030013801	0.085594914	4.25e-06	3.29e-06	8.34e-07	2.13e-06	5e-07	1.54e-06	1.63e-06	3.55e-06	1.42e-06	9.59e-07	3.75e-06	6.67e-07	7.09e-07	1.5e-06	1.67e-06	2.75e-06	1.75e-06	5.42e-07	1.13e-06	3.21e-06	0.034191985	0.036269073	0.035507837	0.035742265	0.036991467	0.036407416	0.035738903	0.033999219	0.0349014	0.03741317	0.036542456	0.035449798	0.03399051	0.036852677	0.035175239	0.035006336	0.035581993	0.035771278	0.036485736	0.035638173	0.03524899	0.035011104	0.035454381	0.035360443	0.035380162	0.0369399	0.036211851	0.035624612	0.032991947	0.035876499	0.035952522	0.036150109	0.037282178	0.037368631	0.035952563	0.033348991	0.03577215	0.037137382	0.036236246	0.035615768	0.03410951	0.036746085	0.035699485	0.035842821	0.036068703	0.035419364	0.03519161	0.034661314	0.035442003	0.035242738	0.035533277	0.036609851	0.035788278	0.036764264	0.035467873	0.035727795	0.405	30	4	10	chlo	vacu	pero	none	none	Sobic.002G049700	1.152099757	Zm00042ab314780	0	0	0	3.13815273	0.737332269	0	0	0	0	0.08906442	0.32118491	0	0	0	0	0.332939412	0.360316393	0	1.315786423	1.494853719	0	0.657341074	1.374481522	0	0.000991398	0.037317429	0.047820284	0.000354071	0.054903804	0.000637327	0	0.001286808	0.006005104	0	0	0	0	0	0	0	0	0	0	0	0	Cell membrane	Membrane	0.919335545	37.22196897	0.688	0.683789954	0.585045662	0.48630137	0.915525114	0.2745098	1.254902	0.1176471	2.352941	0	1.367089	0.07594937	2.126582	0.1518987	2.278481	0.3	1.7	0.1176471	1.882353	0	2	0.1538462	1.846154	0.05405405	1.945946	0.3764706	2.447059	0.2352941	0.9411765	0.4705882	1.529412	0	2.869565	0.1304348	0	0.2	0.1333333	2.933333	0.2	2.533333	0.125	1.875	1	0.05555556	1.944444	0.2	1.6	0.1	2.1	0.09090909	1.727273	0.5454545	1.545455	0.3636364	1.727273	0.0952381	1.904762	0.2857143	1.714286	1	0.07407407	1.925926	0.1038961	1.974026	0.05194805	1.87013	0	0	3	-4446.5	0.068627451	0.31372549	0.029411765	0.588235294	0	0.227848101	0.012658228	0.35443038	0.025316456	0.379746835	0.15	0.85	0.058823529	0.941176471	0	1	0.076923077	0.923076923	0.027027027	0.972972973	0.094117647	0.611764706	0.058823529	0.235294118	0.235294118	0.764705882	0	0.956521739	0.043478261	0	0.033333333	0.022222222	0.488888889	0.033333333	0.422222222	0.0625	0.9375	1	0.027777778	0.972222222	0.05	0.4	0.025	0.525	0.015151515	0.287878788	0.090909091	0.257575758	0.060606061	0.287878788	0.023809524	0.476190476	0.071428571	0.428571429	1	0.037037037	0.962962963	0.025974026	0.493506494	0.012987013	0.467532468	0	0	1	Sobic.002G049700.1	M1	nc	0	0	0	1	0	1	42	0	10	2	155	47686050	148612772	9256032	3971	2721	2932	10	293.2	10	83529184	chr7	3971	1	201	0.004456586	0	0.007258088	0	0	0	0	0	0	0.011287806	0.023027757	0	0.015930581	0.009438188	0.04900727	0.008920476	0	0	0	0	0	0	0	0	0	0	0	0	0	0	0	0	0	0	0	0	0	0	0	0	0	0	0	0	0.00581645	0.010681455	0.0537557	0.039664632	0	0	0	0	0	0	0	0	0	0	0	0	0	0	0	0	0	0	0	0	0	0	0	0	0.003387467	0	0	0	0	0	0	0	0	0	0	0	0	0	0	0	0	0	0	0	0	0	0	0	0	0	0.0056117	0	0	0	0	0	0	0	0	0	0	0.009555829	0.0065868	0	0	0	0	0	0	0	0	0	0	0	0	0	0	0	0	0	0	0	0	0	0	0.0096434	0	0	0	0	0	0	0.00282279	0	0	0	0	0	0	0	0	0	0	0	0	0	0	0	0	0.004158933	0	0	0	0	0	0	0	0	0	0	0	0.0147901	19	0.0537557	0.022985777	0.005034467	0	0	0	0	0.0050676	0	0	0	0	0	0	1
Zm00001eb301130	R137H01	5	0.507925072	No Fitness Effect																											0.581616	0.1275	1.219216803	0.016216	0	2	1	0	cyto	Cytoplasm	Soluble	0.1129	0.6273	0.0032	0.0149	0.0146	0.003	0.0094	0.0024	0.003	0.2092	0	0.037197768	0.051456913	0.07749535	0.037197768	0.079355239	0.073775573	0.088034718	0.053316801	0.072535648	0.113453193	0.088654681	0.053316801	0.014259144	0.055796652	0.073775573	0.030378177	0.004342432	0.013027295	0.017990074	0.001861042	0.0117866	0.012406948	0.019851117	0.007444169	0.01674938	0.026054591	0.026054591	0.008684864	0.000620347	0.01674938	0.015508685	0.004342432	0.018610422	0.013027295	0.02853598	0.019230769	0.027295285	0.011166253	0.019851117	0.015508685	0.01674938	0.025434243	0.027915633	0.017990074	0.006823821	0.012406948	0.023573201	0.010545906	0.013027295	0.015508685	0.02853598	0.014888337	0.029156328	0.032258065	0.029776675	0.022332506	0.024193548	0.035359801	0.010545906	0.018610422	0.004962779	0.013027295	0.024813896	0.010545906	0.001240695	0.009925558	0.00248139	0.000620347	0.011166253	0.017990074	0.018610422	0.008064516	0.014888337	0.026674938	0.024193548	0.008064516	0.001861042	0.013647643	0.009925558	0.004962779	-0.284	0.002	-0.257	-0.011	-0.343	-0.016	-0.213	-0.031	-0.284	0.002	-0.257	-0.011	-0.114	-0.015	-0.111	-0.046	-0.017	0.014	0.24	0.047	-0.114	-0.015	-0.111	-0.046	0.03	0.042	0.063	0.03	0.064	0.06	0.072	0.043	0.059	0.092	0.072	0.043	0.012	0.045	0.06	0.025	0.076	0.06	0.051	0.001	0.003	0.005	0	0.003	0.003	0.005	0.002	0.004	0.007	0.007	0.002	0	0.004	0.004	0.001	0.005	0.003	0.008	0.005	0.007	0.003	0.005	0.004	0.004	0.007	0.007	0.005	0.002	0.003	0.006	0.003	0.003	0.004	0.008	0.004	0.008	0.008	0.008	0.006	0.006	0.009	0.003	0.005	0.001	0.003	0.007	0.003	0	0.003	0.001	0	0.003	0.005	0.005	0.002	0.004	0.007	0.006	0.002	0	0.004	0.003	0.001	0.304	0.236	0.198	0.001	0.002	0.003	0	0.002	0.002	0.004	0.001	0.003	0.005	0.005	0.002	0	0.003	0.003	0.001	0.003	0.002	0.005	0.003	0.005	0.002	0.004	0.003	0.003	0.005	0.005	0.003	0.001	0.002	0.004	0.002	0.002	0.003	0.005	0.003	0.005	0.006	0.005	0.004	0.004	0.006	0.002	0.003	0.001	0.002	0.004	0.002	0	0.002	0	0	0.002	0.003	0.003	0.001	0.003	0.005	0.004	0.001	0	0.002	0.002	0.001	0.207	0.16	0.135	0.159	0.16	0.130353818	0.072625698	0.039106145	0.05027933	0.026070764	0.052141527	0.057728119	0.068901304	0.05027933	0.039106145	0.081936685	0.040968343	0.029795158	0.029795158	0.03538175	0.054003724	0.018621974	0	0.022346369	0.100558659	18.75109119	10.44703652	5.625327358	7.232563746	3.750218238	7.500436477	8.304054671	9.911291059	7.232563746	5.625327358	11.78640018	5.893200089	4.285963701	4.285963701	5.089581895	7.768309208	2.678727313	0	3.214472776	14.46512749	0.024723338	0.029443051	0.026188712	0.023869982	0.026554337	0.029017727	0.025553937	0.025492853	0.027082752	0.029436617	0.026106934	0.024521864	0.0265773	0.028725059	0.027171746	0.023477296	0.025616801	0.027422389	0.025802134	0.022460449	0.026182288	0.028004181	0.025746465	0.023563513	0.024870129	0.027900679	0.025952315	0.024662421	70.39202656	39.2184148	21.11760797	27.15121024	14.07840531	28.15681062	31.17361176	37.20721404	27.15121024	21.11760797	44.24641669	22.12320835	16.08960607	16.08960607	19.10640721	29.162411	10.05600379	0	12.06720455	54.30242049	0.003493258	0.001843396	-0.011461929	-0.006563077	-0.002151508	0.001092636	0.007085456	0.003914995	0.0014504	-6.42E-05	-0.009604517	-0.004731272	-0.000135633	0.002004229	0.00357945	0.003232895	-0.002454136	-0.000729583	-0.008779532	-0.005846608	-0.001682441	-0.000145508	0.004468068	0.003529427	-0.000301978	-0.000492094	-0.008830288	-0.004180266	-0.002045992	-0.000614816	0.00843914	0.0056384	0.001521293	0.002799397	-0.007787122	-0.005231581	-5.04E-05	0.000866591	0.01047653	0.006883597	-0.001168621	-0.000539276	-0.007356422	-0.004908404	0.001035127	0.001541892	0.006246526	0.006002699	0.001270125	0.001202782	-0.005622462	-0.00400957	0.001728371	0.000449093	0.006443043	0.003650075	0.045387812	-0.124422224	0.010587483	0.144339053	0.033499806	-0.125697276	-0.016305491	0.092194896	0.03032409	-0.095826516	0.010089566	0.08374856	0.037007713	-0.052595667	0.022278675	0.145989712	0.027972961	-0.137591515	-0.018843774	0.118972718	-0.061200861	-0.074993746	0.008584957	0.060279654	-0.000273659	-0.036871057	0.052907825	0.05323619	0.025156063	-0.155010282	0.013065842	0.0689085	0.023042332	-0.124928217	0.037686107	0.084256628	0.009934516	-0.066939313	-0.020424133	0.060271691	0.023783043	-0.112411723	-0.019144644	0.084274871	0.041384196	-0.059344291	-0.048734794	0.039759148	-0.070015433	-0.04699293	-0.022321596	-0.019881553	0.055926153	-0.037133074	0.064915569	0.03974523	0.095455296	0.077248314	0.088420864	0.102953714	0.017266612	0.055483703	0.102856477	0.019375412	0.037260627	0.035903735	0.120739227	0.100906901	0.057709655	0.105659767	0.047756188	0.088867009	0.020493312	0.174754163	0.085635696	0.111771322	0.109074727	0.113345513	0.04534314	0.092017579	0.156172015	0.072327102	0.071280135	0.03100505	-0.006770201	0.029595351	0.044932094	0.04588779	0.017741971	0.048116353	0.018064363	0.052416575	0.036330894	0.051753814	0.059234706	0.034979157	0.081131271	0.029034769	0.037665333	0.040858646	0.039466464	0.052334614	0.023812082	0.009335415	0.069777705	0.045065621	0.020418215	-0.012379735	0.054358423	0.019639788	0.016850135	0.041258988	0.116126696	0.052462888	0.051554367	0.08981584	-0.023486557	0.039975822	0.10052295	-0.016858194	-0.009378129	0.001622113	0.097833241	0.094221684	0.03021474	0.068063997	0.006324433	0.070964228	0.018694648	0.195951546	0.074016079	0.092887652	0.087233411	0.08894039	0.023014172	0.094585674	0.146048709	0.05601371	0.013738801	0.002535362	0.075353372	0.072831935	0.054483935	0.104519678	-0.011580769	0.029984583	0.086526323	0.004647887	-0.011582738	0.017103388	0.099574252	0.094413381	0.029510124	0.123496593	0.050145338	0.078429911	-0.019741298	0.191804782	0.085822129	0.067211895	0.104085616	0.104385221	0.004714261	0.072981857	0.149115952	0.061804217	0.029672155	0.005963487	0.135877304	0.028799456	-0.023571088	0.061089855	-0.068587224	-0.084084738	0.00211917	-0.087750475	-0.122664475	-0.03679985	0.071698493	0.090239784	0.044819985	0.004194822	-0.016026171	0.026538589	-0.01608607	0.112952262	0.025475101	-0.040799069	-0.00652949	0.044119201	-0.048384509	0.011056387	0.063592352	0.005910214	-0.087337354	-0.087474756	0.069063588	0.055562905	0.066499362	0.000500197	0.014038143	-0.054415882	-0.024366936	0.001471165	0.041533905	0.034119421	0.02372437	0.070180941	0.049657277	0.082719965	-0.028611268	0.004012646	0.039861062	0.022078646	0.092629815	0.031536833	-0.016420338	0.019458983	0.004694258	-0.052501955	-0.001176682	0.022828148	0.060269375	0.050327642	0.312849162	0.379888268	0.30726257	0.383612663	0.370577281	0.245810056	0.329608939	0.30726257	0.363128492	0.322160149	0.432029795	0.245810056	0.113594041	0.783985102	0.102420857	0.515828678	0.236499069	0.247672253	0.476722533	0.312849162	0.210428305	0.190298507	0.180970149	0.242537313	0.244402985	0.199626866	0.169776119	0.214552239	0.22761194	0.173507463	0.246268657	0.167910448	0.201492537	0.175373134	0.024253731	0.151119403	0.25	0.25	0.100746269	0.268656716	0.208955224	0.10261194	0.744878957	23.27746741	49.34823091	73.37057728	100	0.372439479	24.02234637	45.81005587	74.67411546	99.25512104	0.186219739	31.2849162	52.70018622	75.79143389	99.44134078	0.372439479	23.64990689	44.69273743	74.30167598	99.44134078	0.744878957	21.60148976	49.34823091	73.37057728	99.0689013	0.186219739	31.65735568	56.79702048	76.53631285	100	0.186219739	30.72625698	52.70018622	75.79143389	99.44134078	0.372439479	23.64990689	43.20297952	74.67411546	99.25512104	0.744878957	23.46368715	50.09310987	73.37057728	100	0.372439479	23.83612663	44.69273743	74.8603352	98.88268156	0.744878957	22.16014898	48.78957169	72.81191806	99.44134078	0.186219739	31.65735568	56.79702048	76.53631285	100	2.793296089	35.38175047	55.86592179	76.16387337	100	0.186219739	23.64990689	48.97579143	74.48789572	99.44134078	0.931098696	23.27746741	44.69273743	71.69459963	98.32402235	0.186219739	25.1396648	50.09310987	75.60521415	100	1.303538175	28.49162011	52.70018622	72.9981378	99.44134078	0.372439479	22.71880819	47.29981378	72.43947858	99.25512104	0.372439479	26.44320298	50.46554935	76.53631285	99.44134078	0.744878957	23.27746741	49.34823091	73.37057728	100	0.186219739	24.20856611	47.48603352	70.01862197	99.25512104	188.410178	214.685481	196.324947	182.459201	201.867082	206.242242	186.684976	193.655666	199.284354	204.391548	191.208425	178.921573	195.052934	206.169321	199.222389	172.808108	187.367969	195.953302	184.390315	170.923161	187.192077	197.822576	185.820889	159.571383	177.646013	196.050004	193.0834	183.081337	5221832	5773411	5364063	4832312	5348925	5709296	5427330	5048318	5312856	5633892	5275720	4805628	5217143	5311526	5121357	4649356	5366962	5361879	5128739	4857990	5058108	5340101	5151919	4656378	4933113	5318180	5045639	4977189	0.130931896	0.072947771	0.039279569	0.050502303	0.026186379	0.052372759	0.057984126	0.06920686	0.050502303	0.039279569	0.082300049	0.041150025	0.029927291	0.029927291	0.035538658	0.054243214	0.018704557	0	0.022445468	0.101004606	4.82e-06	2.69e-06	1.45e-06	1.86e-06	9.64e-07	1.93e-06	2.13e-06	2.55e-06	1.86e-06	1.45e-06	3.03e-06	1.51e-06	1.1e-06	1.1e-06	1.31e-06	2e-06	6.88e-07	0	8.26e-07	3.72e-06	0.035241288	0.040155967	0.036721711	0.034128185	0.037758343	0.038576697	0.034918597	0.036222434	0.037275255	0.038230533	0.035764688	0.033466487	0.036483787	0.038563057	0.037263665	0.03232299	0.035046348	0.036652196	0.034489391	0.031970419	0.035013448	0.037001836	0.034756973	0.02984712	0.033227899	0.036670284	0.036115394	0.034244552	0.035950856	0.039748323	0.036930076	0.033269119	0.036825855	0.039306909	0.037365652	0.03475626	0.03657753	0.038787774	0.036321859	0.033085407	0.035918573	0.036568374	0.035259113	0.032009518	0.036950035	0.03691504	0.035309936	0.033445905	0.034823662	0.036765105	0.035469524	0.032057863	0.033963106	0.036614185	0.034737816	0.034266557	0.429	12	2	2	cyto	pero	chlo	mito	chlo_mito	Sobic.002G049800	1.219216803	Zm00042ab314810	0	0	0	4.445716368	1.056601579	0	0	0	0	0	0.511767074	0	0	0	0	0.786106945	0.420717863	0	0.756436272	0.797540683	0	0.758782598	0.697974236	0	0.027308626	0.01073539	0.027022966	0.017277983	0.000696927	0.000428936	0.000168857	8.36e-05	0.009436591	0	0	0	0	0	0	1	0	0	0	0	0	Cytoplasm	Soluble	0.912885699	46.27436924	0.622	0.687140115	0.552783109	0.418426104	0.788867562	0.6285714	1.428571	0.5714286	1.371429	0	1.692308	0.6153846	1.692308	0.3076923	1.692308	0.0952381	1.904762	0.4444444	1.555556	0.4285714	1.571429	0.1290323	1.870968	0.2142857	1.785714	0.2162162	2.486486	0.5405405	0.7567568	0.8888889	1.111111	0.4285714	2.571429	0	0	0.6818182	0.8181818	1.363636	0.5454545	2.590909	0.3636364	1.636364	1	0.375	1.625	0.8421053	1.052632	0.6315789	1.473684	0.6206897	1.862069	0.2068966	0	0.8275862	2.482759	1.2	0.4	0.4	2	0	0.1666667	1.833333	0.5185185	1.185185	0.1481481	2.148148	0	3	0	-2513.91	0.157142857	0.357142857	0.142857143	0.342857143	0	0.282051282	0.102564103	0.282051282	0.051282051	0.282051282	0.047619048	0.952380952	0.222222222	0.777777778	0.214285714	0.785714286	0.064516129	0.935483871	0.107142857	0.892857143	0.054054054	0.621621622	0.135135135	0.189189189	0.444444444	0.555555556	0.142857143	0.857142857	0	0	0.113636364	0.136363636	0.227272727	0.090909091	0.431818182	0.181818182	0.818181818	1	0.1875	0.8125	0.210526316	0.263157895	0.157894737	0.368421053	0.103448276	0.310344828	0.034482759	0	0.137931034	0.413793103	0.3	0.1	0.1	0.5	0	0.083333333	0.916666667	0.12962963	0.296296296	0.037037037	0.537037037	0	1	0	Sobic.002G049800.1	M1	singleton	0	2	0	0	0	0	373	0	12	6	376	47598280	148525002	9343802	3834	1614	2392	7	341.71	249	83444564	chr7	10271	3	529	0	0.12172755	0.08355015	0.0867452	0.045849518	0.056343	0.01553555	0	0.04806365	0.0187961	0.087449184	0.010135791	0.014506877	0.018130885	0.0374157	0.015415946	0	0.38545275	0.059041775	0	0.0764974	0	0	0	0.0340654	0	0	0	0	0	0	0	0	0	0	0	0	0	0	0	0	0	0	0	0.01770265	0	0.0240596	0	0.025330767	0.026044522	0.077079133	0.065901684	37.3511	8.35945	0	0.0294794	0	0.0303849	0.017746125	0	0.2519443	0	0.088741267	0	0.019083433	0.895171	0.165311667	16.59703333	0	0	0	0.0576147	0	0.079355426	0.125405	0.0235384	0.123003467	5.04777	13.030975	10.89850667	0.10676895	0	0.0312232	32.7239	8.916593333	0	0.02796695	0.0197027	0.059306	0.134109581	0.515268689	0.006619033	0	0.007716467	0	0	16.14416667	0.0465806	0.054007712	0	0	0.0435227	0.831170679	0	0.03131605	0.05049795	0	0.0614025	0.078504067	0.07619875	0.0085556	0	0.0140863	0.012084178	17.10725	9.646646667	0.523616333	0.069818104	0.0369931	0.38195	26.5584	7.78994	0	0.020983067	0	0	0	0	0.012743867	0.083397333	0	0.075976225	0.0779034	0	0.0114123	0.0461823	0.11955588	12.1826	10.24414333	1.394107667	0.052488061	0.097097837	0.034706933	0	0	0.015763287	0.037255565	0.010343196	0.037459375	0.015748125	0.004889585	0	0	0.061276201	11.10023	0.013804633	0.152283518	0.006936267	0.048021333	0.078553333	0	19.12536667	0.020392067	0	0	0	0.0338397	0	0	2.565864073	106	37.3511	0.0897353	0.457639	0.816883667	1.26899	0.013915167	3.396273333	1.78169	0	0	0	0.0077929	0	0	1
Zm00001eb303970	R65F01	7	0.49638759	No Fitness Effect	0	0	298.7462421	0	0	0	0	0	0	0	0	0	0	0	0	0	0	0	0	0	0	0	0	298.7462421	1	298.7462421						17	0	0	chlo	Mitochondrion	Membrane	0.0007	0.012	0.0008	0.7114	0.001	0.0007	0.2562	0	0.0013	0.0159	0	0.032648126	0.039903265	0.064087062	0.039903265	0.054413543	0.07496977	0.085852479	0.071342201	0.070133011	0.103990326	0.07496977	0.060459492	0.018137848	0.067714631	0.085852479	0.055622733	0.003631961	0.006053269	0.020581114	0.002421308	0.010895884	0.010895884	0.006053269	0.012106538	0.018159806	0.016949153	0.015738499	0.012106538	0.002421308	0.010895884	0.01937046	0.007263923	0.014527845	0.010895884	0.01937046	0.00968523	0.013317191	0.016949153	0.026634383	0.018159806	0.014527845	0.035108959	0.023002421	0.013317191	0.006053269	0.020581114	0.024213075	0.020581114	0.013317191	0.014527845	0.023002421	0.01937046	0.01937046	0.032687651	0.026634383	0.025423729	0.016949153	0.024213075	0.013317191	0.020581114	0.002421308	0.015738499	0.025423729	0.016949153	0.001210654	0.008474576	0.001210654	0.007263923	0.010895884	0.014527845	0.026634383	0.015738499	0.020581114	0.027845036	0.023002421	0.014527845	0.007263923	0.020581114	0.016949153	0.010895884	-0.24	-0.053	-0.221	-0.085	-0.275	-0.08	-0.185	-0.058	-0.24	-0.053	-0.221	-0.085	-0.142	-0.08	-0.09	-0.083	-0.048	0.039	0.331	0.14	-0.142	-0.08	-0.09	-0.083	0.027	0.032	0.052	0.032	0.044	0.061	0.07	0.058	0.057	0.085	0.061	0.049	0.015	0.055	0.07	0.045	0.074	0.061	0.051	0.001	0.002	0.005	0.001	0.003	0.003	0.002	0.003	0.005	0.005	0.004	0.003	0.001	0.003	0.005	0.002	0.004	0.003	0.005	0.003	0.004	0.005	0.007	0.005	0.004	0.009	0.006	0.004	0.002	0.005	0.006	0.005	0.004	0.004	0.006	0.005	0.005	0.009	0.007	0.007	0.005	0.006	0.004	0.005	0.001	0.004	0.007	0.005	0	0.002	0	0.002	0.003	0.004	0.007	0.004	0.005	0.007	0.006	0.004	0.002	0.005	0.005	0.003	0.297	0.237	0.199	0.001	0.001	0.004	0	0.002	0.002	0.001	0.002	0.003	0.003	0.003	0.002	0	0.002	0.004	0.001	0.003	0.002	0.004	0.002	0.002	0.003	0.005	0.003	0.003	0.006	0.004	0.002	0.001	0.004	0.004	0.004	0.002	0.003	0.004	0.004	0.004	0.006	0.005	0.005	0.003	0.004	0.002	0.004	0	0.003	0.005	0.003	0	0.002	0	0.001	0.002	0.003	0.005	0.003	0.004	0.005	0.004	0.003	0.001	0.004	0.003	0.002	0.202	0.161	0.136	0.159	0.158	0.12	0.061818182	0.014545455	0.058181818	0.014545455	0.061818182	0.007272727	0.08	0.014545455	0.032727273	0.109090909	0.050909091	0.032727273	0.047272727	0.047272727	0.083636364	0.036363636	0.010909091	0.029090909	0.087272727	8.545315843	4.402132404	1.03579586	4.143183439	1.03579586	4.402132404	0.51789793	5.696877229	1.03579586	2.330540684	7.768468948	3.625285509	2.330540684	3.366336544	3.366336544	5.955826194	2.589489649	0.776846895	2.07159172	6.214775159	0.023624836	0.026017557	0.026419579	0.026909798	0.027684903	0.026990548	0.024317398	0.026459563	0.02721941	0.027030147	0.02868211	0.028231098	0.030003768	0.027948592	0.025009139	0.026209889	0.026566682	0.025051106	0.024721222	0.027996824	0.027250853	0.027164174	0.026171021	0.025200196	0.023935642	0.026124032	0.026305927	0.025805018	32.58410432	16.78575071	3.949588402	15.79835361	3.949588402	16.78575071	1.974794201	21.72273621	3.949588402	8.886573904	29.62191301	13.82355941	8.886573904	12.83616231	12.83616231	22.71013331	9.873971005	2.962191301	7.899176804	23.69753041	0.004661445	0.003503457	-0.000289478	0.001883718	-0.000146418	0.000489901	-0.00137949	-0.000574245	-0.001970778	-0.003016253	0.00028638	-0.001081606	0.005519939	0.005057945	0.001577338	0.003645111	-0.0008555	-0.002304053	-0.002497294	-0.001876194	-0.004925947	-0.003822994	-0.004205069	0.000233639	-0.009366899	-0.007905021	-0.004046616	-0.003954963	0.005293325	0.005678929	-0.001051098	0.001058072	-4.23E-05	-0.002474145	0.002295428	0.000272107	0.008253536	0.004344647	-0.000165558	-0.002247622	-0.001569149	-0.001026852	-0.00145688	0.002158535	-9.16E-05	0.001549716	0.003808348	0.002118706	0.007609208	0.002177726	0.001704726	-0.000274805	-0.00095732	0.000394059	0.000755965	0.001847184	0.046239013	-0.006639134	0.033150044	0.068376308	-0.029204384	-0.053716863	0.033860711	-0.06675656	-0.095797313	-0.050463143	-0.011633787	0.024098664	-0.065328304	0.0141558	0.129324231	-0.012652311	-2.76E-05	-0.061638612	0.080873734	-0.078124734	0.012937669	-0.006975749	-0.023820233	0.078257491	0.13824615	0.053768441	0.022381809	0.042148048	0.000735892	0.006628848	0.089685809	0.036273137	-0.069915552	0.038313243	0.059130416	-0.045279786	0.016043648	-0.009487975	-0.06629717	0.004325443	-0.052043471	0.054031346	0.125935871	0.0226396	-0.000569053	-0.045564092	0.019602119	-0.095142368	-0.030339625	0.067738023	-0.029310499	-0.074605763	0.054757285	-0.019861959	-0.044427426	-0.011185782	0.262460604	0.107769406	0.126694257	0.13106733	0.093490811	0.055437278	0.139263327	-0.014416675	0.070074755	0.123243039	0.07396359	0.033468816	0.077129875	0.136163969	0.092407082	0.146869392	0.14262627	0.179648543	0.075842987	0.024052908	0.10959741	0.058091625	0.128738056	0.135505995	0.191716153	0.133083304	0.152038623	0.146031634	0.103152732	0.043092116	0.083023102	0.088809505	0.066034502	0.062010819	-0.033087064	0.002398482	0.011752962	0.117878621	0.108885167	0.03751122	0.092545186	0.146554815	0.091829808	0.10358012	0.026718256	0.105528128	0.038150433	0.002118858	0.027474695	-0.020863951	-0.034946227	0.024817109	0.094536556	0.02823908	0.146689365	0.096662848	0.29039796	0.119145509	0.113560487	0.138467748	0.114797074	0.085723736	0.140716864	-0.003447696	0.082539389	0.145295177	0.042634554	-0.006967639	0.061518263	0.084616381	0.047446368	0.150307461	0.159301938	0.205213329	0.083904619	0.049762529	0.11705798	0.054339892	0.164603705	0.161719983	0.201149592	0.140914324	0.165943559	0.139119658	0.247104197	0.083709582	0.10746139	0.162611401	0.098988448	0.027472549	0.112004877	-0.0612988	0.033347795	0.08592473	0.046948648	-0.012117104	0.044133386	0.081687972	0.030223638	0.108848127	0.089332451	0.106397125	0.041559278	0.01426716	0.090026669	0.031557998	0.141323573	0.156558574	0.210915665	0.145158461	0.165201815	0.157447469	0.071946533	0.079412784	-0.040977074	0.207801669	0.06409166	-0.021423178	0.028066801	-0.09259333	0.018146767	0.05432051	-0.14703881	-0.040587442	0.030310797	-0.046676152	-0.080686895	-0.072654778	-0.006349072	0.036580385	0.00607872	-0.028805598	-0.019115899	-0.015141577	-0.019492131	0.049030565	0.170399006	0.065031572	0.119522022	0.174823177	0.055421852	-0.013132412	0.064828424	0.019614393	0.00687361	0.013220733	-0.002353764	0.034180511	-0.049954599	-0.015871338	0.014150985	0.048267819	0.018601863	0.060964453	0.055076579	-0.047996396	0.015667045	-0.01165839	-0.087256058	-0.001780025	0.001789459	-0.008068944	0.013703303	0.057991156	0.020173705	0.013056018	0.016325182	-0.03607244	0.254545455	0.410909091	0.334545455	0.44	0.312727273	0.247272727	0.363636364	0.367272727	0.269090909	0.378181818	0.374545455	0.247272727	0.112727273	0.767272727	0.12	0.458181818	0.258181818	0.283636364	0.501818182	0.254545455	0.243636364	0.160583942	0.175182482	0.259124088	0.266423358	0.164233577	0.164233577	0.248175182	0.197080292	0.153284672	0.291970803	0.124087591	0.204379562	0.153284672	0.02189781	0.160583942	0.208029197	0.233576642	0.145985401	0.226277372	0.240875912	0.109489051	2.545454545	32	48.36363636	70.90909091	96.36363636	0.727272727	17.45454545	40.36363636	76	100	0.363636364	31.27272727	60	76.72727273	97.45454545	0.727272727	18.90909091	43.27272727	77.09090909	99.63636364	1.454545455	30.54545455	53.45454545	73.45454545	97.45454545	0.363636364	28.72727273	50.90909091	69.81818182	100	0.363636364	30.54545455	54.90909091	75.27272727	100	0.727272727	16.72727273	43.27272727	76.36363636	99.63636364	2.545454545	29.81818182	48	70.90909091	96.36363636	0.727272727	18.18181818	41.81818182	78.90909091	99.27272727	1.454545455	30.18181818	51.27272727	72.72727273	99.63636364	0.363636364	28.72727273	50.90909091	69.81818182	100	2.545454545	16	48.36363636	65.45454545	94.90909091	0.363636364	22.54545455	51.27272727	76.72727273	100	20.36363636	32.72727273	47.27272727	66.90909091	96.36363636	0.363636364	20	48	69.81818182	98.54545455	1.818181818	31.27272727	60.36363636	76.72727273	100	1.090909091	24	43.27272727	79.63636364	99.63636364	0.727272727	21.81818182	53.45454545	76.36363636	98.54545455	2.545454545	32	48.36363636	70.90909091	96.36363636	0.363636364	22.90909091	43.27272727	76	100	87.718729	94.254601	100.174368	98.514075	101.738347	102.294952	88.162395	94.242039	100.955322	97.117948	101.637524	99.284089	105.437966	97.803821	88.552741	93.209367	95.016413	89.194976	89.691983	94.894267	96.11937	90.255332	87.9953	87.144978	85.396016	88.299829	87.190429	85.292353	2540853	2787660	2768507	2613155	2878965	2896907	2664664	2902542	2926936	2732767	2736075	2731361	2911476	2635755	2532431	2581888	2641648	2756158	2612638	2863752	2602181	2619972	2563205	2450441	2337748	2362154	2374140	2368826	0.125114236	0.064452788	0.015165362	0.060661448	0.015165362	0.064452788	0.007582681	0.083409491	0.015165362	0.034122064	0.113740215	0.053078767	0.034122064	0.049287426	0.049287426	0.087200831	0.037913405	0.011374021	0.030330724	0.090992172	4.44e-06	2.29e-06	5.38e-07	2.15e-06	5.38e-07	2.29e-06	2.69e-07	2.96e-06	5.38e-07	1.21e-06	4.03e-06	1.88e-06	1.21e-06	1.75e-06	1.75e-06	3.09e-06	1.34e-06	4.03e-07	1.08e-06	3.23e-06	0.033257157	0.035735129	0.037979514	0.03735004	0.038572472	0.038783499	0.033425366	0.035730366	0.0382756	0.036820721	0.038534246	0.037641979	0.039975123	0.037080759	0.033573359	0.035338845	0.036023957	0.033816852	0.034005285	0.035977648	0.036442126	0.03421887	0.033362014	0.033039628	0.032376537	0.033477472	0.03305686	0.032337235	0.03415363	0.03747116	0.037213709	0.035125499	0.038698463	0.038939636	0.035817873	0.03901538	0.03934328	0.036733299	0.036777765	0.0367144	0.039135469	0.035429284	0.034040423	0.034705214	0.035508496	0.037047716	0.03511855	0.038493973	0.034977989	0.035217132	0.034454081	0.03293833	0.031423534	0.031751595	0.031912708	0.031841278	0.367	9	2	3	chlo	none	none	none	none	none	none	none	0	0	0	1.203351799	0.75943542	0.601675899	0	0	0	0.028851854	0.868477702	0.25088569	0	0	0	0.404283572	0.411974657	0.179681588	0.730240928	0.642338734	0.446644078	0.473007334	0.531986536	0.256212306	0.002685413	0.081497833	0.025865633	0.000920584	0.045467212	0.001632777	7.08e-05	0	0.010294463	0	0	0	0	0	0	1	0	0	0	0	0	Mitochondrion	Membrane	0.861839005	51.67626315	0.597	0.63878327	0.5513308	0.463878327	0.714828897	0.6060606	2.060606	0.3636364	0.969697	1.411765	2.470588	0	0.3529412	0.3529412	1.411765	0	2	0.75	1.25	0.5	1.5	0	2	0.3529412	1.647059	0.5454545	2.181818	0.3636364	0.9090909	0.5	1.5	0.3333333	2.666667	0	0.2	0.8	1.2	2	0	1.8	0.2857143	1.714286	1	0.6153846	1.384615	1.230769	0.9230769	0.9230769	0.9230769	1.043478	1.304348	0.2608696	0.7826087	0.2608696	2.347826	2.4	0.8	0.8	0	1	1	1	1	1	0.1666667	1.833333	0	0	3	-1262.88	0.151515152	0.515151515	0.090909091	0.242424242	0.235294118	0.411764706	0	0.058823529	0.058823529	0.235294118	0	1	0.375	0.625	0.25	0.75	0	1	0.176470588	0.823529412	0.136363636	0.545454545	0.090909091	0.227272727	0.25	0.75	0.111111111	0.888888889	0	0.033333333	0.133333333	0.2	0.333333333	0	0.3	0.142857143	0.857142857	1	0.307692308	0.692307692	0.307692308	0.230769231	0.230769231	0.230769231	0.173913043	0.217391304	0.043478261	0.130434783	0.043478261	0.391304348	0.6	0.2	0.2	0	1	0.5	0.5	0.25	0.25	0.041666667	0.458333333	0	0	1	no_Sorghum_syntelog_detected	nc	nssd	0	0	0	8	0	8	54	0	6	3	323	33383324	134310045	17050152	2595	828	1201	7	171.57	57	69225769	chr7	2595	3	316	0.1361194	0.1374865	0.11080245	0.216044	0.1834915	0.3022095	0.1648375	0.054737	0	0.01351025	0.0549655	0	0	0.17243635	0.1184088	0.0336928	0	0.579107502	0.773976	0.0136963	0	0	0	0	0.333134	0.172037	0	0	0	0.121676	0	0.455581	0.170828	0	0	0	0	0	0	0.577337	0	0.0578812	0.061859	0.151684	0	0.0256266	0.02908915	0	0.348142333	0.03977126	0	0.082958667	1.945746667	1.375053667	0	0	0	0	0.013989775	0	0	0.0035698	0.043367333	0	0	0	0.0323977	1.177648667	0	0	0	0	0.466245667	0.040330033	0.166814333	0.062379	0.269389	0.849382	0.9167315	0.686262667	0	0.070112833	0	4.92125	1.007267333	0	0.145097	0.12848	0.0459599	0	0.111687167	0.192059	0	0.036481	0.0236326	0.063749175	2.95862	0.040187	0.0109157	0	0	0.1514036	0.193511	0	0.139123	0	0.0931123	0.080947433	0.039132	1.8087345	0.044387667	0.128538	0.146879333	0	1.127745	0.760106	0.185419	0.043663333	0	0.052821833	1.85947	0.975967667	0	0	0.0460463	0	0	0	0	0	0.045529733	0.176856	0.110101667	0.045252667	0.193989	0.486569333	0.026345167	1.24837	0.664011667	0.597259333	0.0433576	0.038195133	0.0109374	0	0	0.07055585	0.027154925	0.16536925	0.039895525	0.1063133	0.011511325	0.379042667	0.302442667	0	0.538314	0.140166333	0.021460067	0.199984668	0.093782	0.240205	0.01829975	0.389002333	0.110028467	0.422897	0	0.183483	0.120184167	0.056138667	0.113876	0.335538246	116	4.92125	0.106438667	0.033399333	0.0162662	3.44267	3.323833333	0.203434333	1.401221333	1	0	0	0.035150967	0.037230433	0.019932733	none
Zm00001eb311660	R187H03	9	0.509167842	No Fitness Effect	168.1788999	113.4320577	0	162.7127714	79.72322546	246.7783396	274.3045451	102.1233053	211.9732714	232.867205	386.8576076	434.3302449	71.27457047	219.2840638	442.3040982	178.5977549	102.364507	42.1520509	72.91318999	115.4228569	47.44679647	169.4880727	262.8714933	188.0636785	22	442.3040982	0.205316	0.028	1.136375149	0.018016	0	1	1	0	chlo	Mitochondrion	Membrane	0.0009	0.0017	0.0001	0.4828	0.0076	0.0626	0.3817	0.002	0.0039	0.0568	4	0.056650246	0.039408867	0.064039409	0.066502463	0.055418719	0.061576355	0.055418719	0.077586207	0.075123153	0.078817734	0.065270936	0.039408867	0.039408867	0.070197044	0.073891626	0.081280788	0.012330456	0.011097411	0.023427867	0.009864365	0.006165228	0.012330456	0.006165228	0.014796547	0.027127004	0.01972873	0.009864365	0.007398274	0.011097411	0.018495684	0.018495684	0.018495684	0.011097411	0.009864365	0.011097411	0.023427867	0.016029593	0.012330456	0.014796547	0.018495684	0.014796547	0.01972873	0.016029593	0.004932182	0.013563502	0.018495684	0.01972873	0.025893958	0.028360049	0.006165228	0.022194821	0.017262639	0.016029593	0.013563502	0.024660912	0.024660912	0.014796547	0.017262639	0.013563502	0.01972873	0.002466091	0.003699137	0.013563502	0.01972873	0.004932182	0.012330456	0.007398274	0.014796547	0.017262639	0.023427867	0.009864365	0.01972873	0.018495684	0.022194821	0.025893958	0.007398274	0.012330456	0.029593095	0.022194821	0.017262639	-0.212	-0.063	-0.218	-0.035	-0.25	-0.063	-0.162	-0.04	-0.212	-0.063	-0.218	-0.035	-0.208	-0.1	-0.143	-0.109	0.038	0.095	0.429	0.167	-0.208	-0.1	-0.143	-0.109	0.046	0.032	0.052	0.054	0.045	0.05	0.045	0.063	0.061	0.064	0.053	0.032	0.032	0.057	0.06	0.066	0.075	0.062	0.056	0.003	0.003	0.006	0.003	0.002	0.003	0.002	0.004	0.007	0.005	0.003	0.002	0.003	0.005	0.005	0.005	0.003	0.003	0.003	0.006	0.004	0.003	0.004	0.005	0.004	0.005	0.004	0.001	0.004	0.005	0.005	0.007	0.008	0.002	0.006	0.005	0.004	0.004	0.007	0.007	0.004	0.005	0.004	0.005	0.001	0.001	0.004	0.005	0.001	0.003	0.002	0.004	0.005	0.006	0.003	0.005	0.005	0.006	0.007	0.002	0.003	0.008	0.006	0.005	0.291	0.234	0.21	0.002	0.002	0.004	0.002	0.001	0.002	0.001	0.003	0.005	0.004	0.002	0.001	0.002	0.003	0.003	0.003	0.002	0.002	0.002	0.004	0.003	0.002	0.003	0.003	0.003	0.004	0.003	0.001	0.002	0.003	0.004	0.005	0.005	0.001	0.004	0.003	0.003	0.002	0.004	0.004	0.003	0.003	0.002	0.004	0	0.001	0.002	0.004	0.001	0.002	0.001	0.003	0.003	0.004	0.002	0.004	0.003	0.004	0.005	0.001	0.002	0.005	0.004	0.003	0.198	0.159	0.143	0.154	0.166	0.1	0.07037037	0.018518519	0.022222222	0.011111111	0.066666667	0.022222222	0.077777778	0.011111111	0.085185185	0.114814815	0.051851852	0.014814815	0.062962963	0.055555556	0.085185185	0.033333333	0.018518519	0.02962963	0.048148148	6.889735454	4.848332357	1.275876936	1.531052323	0.765526162	4.593156969	1.531052323	5.358683131	0.765526162	5.869033905	7.910437003	3.572455421	1.020701549	4.337981582	3.827630808	5.869033905	2.296578485	1.275876936	2.041403098	3.317280034	0.025958064	0.025522426	0.026385501	0.022784987	0.026368762	0.025713956	0.026877634	0.027137999	0.027671045	0.027918594	0.02682623	0.028563508	0.026628759	0.026423206	0.027883759	0.027874832	0.027109812	0.025424124	0.026488747	0.027530997	0.025054527	0.025600289	0.025930498	0.027989852	0.026960795	0.025526363	0.027218935	0.02745041	22.61453909	15.91393492	4.187877609	5.025453131	2.512726566	15.07635939	5.025453131	17.58908596	2.512726566	19.264237	25.96484118	11.72605731	3.350302088	14.23878387	12.56363283	19.264237	7.538179697	4.187877609	6.700604175	10.88848178	0.004169362	0.002260569	0.005909293	0.004531695	0.002386346	0.000856416	0.009876742	0.008506781	0.002900455	0.002043325	0.004908534	0.004085108	0.000846893	-7.84E-05	0.001765176	0.000774205	0.002585426	0.001488831	0.000351008	0.00013366	0.001757491	9.27e-05	0.0008331	0.000398558	0.005227839	0.001531954	0.004384723	0.004251801	0.001768456	0.001132704	0.001604407	0.001831376	0.003480049	0.00236063	0.005649667	0.006310086	0.002981021	0.003966931	0.001489019	0.002369088	0.006591096	0.0063552	0.003492273	0.004586328	0.005735964	0.005073627	-0.000383139	-0.000247635	0.001875885	0.004017267	0.005803741	0.002494031	0.001950001	0.002760669	-0.001433289	2.95e-05	-0.024530004	0.03717684	-0.034488518	0.12694487	0.017299287	0.048075938	-0.03167083	0.059317407	-0.039222715	0.005979569	-0.064110843	-0.069788921	-0.022317359	0.068539712	-0.077857714	-0.015086836	-0.044693405	0.12179006	0.054720874	0.012705149	0.136175583	0.056371615	-0.050630127	-0.03633357	0.073015155	0.025977786	-0.012001648	-0.009116145	-0.079517939	0.098935991	0.016811871	0.131108827	0.009784467	0.067550953	-0.057487097	0.090656489	-0.005372923	0.040447501	-0.018667029	0.056630082	-0.011432073	0.102113538	-0.058896571	0.025637704	0.013226881	0.106192907	0.204355342	-0.002879059	0.124061586	0.007097789	0.102397001	0.004044204	0.022783606	-0.022318096	0.092421121	0.039207769	0.041734897	0.101292964	0.084896906	0.164281319	0.06460318	0.092043802	0.090669853	0.073674823	-0.060383051	0.052977202	0.066109114	-0.107097648	-0.031251421	-0.007475206	-0.078290639	-0.071547303	-0.0918845	0.020965546	0.018962667	-0.055549179	0.053936655	0.095642307	-0.047174979	0.025199299	-0.015781329	0.080829093	-0.025878004	0.121979266	0.016570987	0.069978618	0.047046787	0.070669415	0.035135471	0.088973421	0.052581284	0.080304913	0.094089929	-0.01251369	0.03210395	0.052045319	0.011904155	0.074559284	0.066593537	0.023042916	0.016728426	0.067271807	0.043134267	0.123145341	0.018684743	0.065230441	0.04986732	-0.000436026	0.047110954	0.054333059	0.106505903	0.060174023	0.081060723	0.064395278	0.100766604	0.184958675	0.081932657	0.104041553	0.108496243	0.060918498	-0.028787983	0.071504876	0.105288361	-0.07096687	-0.003693139	-0.004375366	-0.054309921	-0.030350194	-0.048708308	0.033395198	0.001679213	-0.034690375	0.032011848	0.113527956	-0.07888354	-0.007431912	-0.037193788	0.091523417	-0.018741375	0.107282519	0.072257069	0.081015157	0.069755847	0.154360185	0.05972081	0.098781947	0.046854738	0.04889644	-0.038305027	0.080171939	0.060113875	-0.123929572	-0.093227564	-0.033219604	-0.107229363	-0.094247581	-0.127886608	0.052103739	-0.022081763	-0.052318683	0.048455653	0.08408057	-0.144515661	-0.036434037	-0.029844637	0.036054067	-0.039449896	0.106444134	0.078791215	-0.048271715	-0.117455473	0.068271937	0.026346648	0.057865222	-0.128052605	-0.075769409	0.04634627	0.137922818	0.110033249	-0.011527712	-0.097381149	-0.058714051	-0.097558503	-0.123538046	-0.018731633	-0.001579677	0.035578741	-0.060121952	0.078594662	0.030871861	-0.19565929	-0.169205761	-0.037245637	0.038399039	-0.028490483	0.026338028	-0.038839054	0.154332905	0.017642601	0.047019305	-0.052117432	-0.029719606	0.005169878	-0.146115576	0.019839818	-0.071533114	0.01462344	-0.07864096	0.012559236	0.038784766	-0.041139956	0.005706982	-0.096975299	0.065549592	-0.026692544	0.045636374	0.052689198	0.048039214	0.002896935	0.037214376	0.055104045	-0.132379093	0.043074398	-0.007412981	0.251851852	0.392592593	0.355555556	0.385185185	0.355555556	0.259259259	0.385185185	0.351851852	0.262962963	0.318518519	0.422222222	0.259259259	0.122222222	0.788888889	0.088888889	0.451851852	0.288888889	0.259259259	0.518518519	0.251851852	0.22962963	0.163568773	0.167286245	0.267657993	0.223048327	0.185873606	0.215613383	0.275092937	0.197026022	0.126394052	0.223048327	0.156133829	0.24535316	0.17472119	0.022304833	0.126394052	0.234200743	0.234200743	0.182156134	0.215613383	0.223048327	0.115241636	0.740740741	28.51851852	42.59259259	54.81481481	100	1.111111111	20.37037037	44.07407407	72.96296296	98.88888889	0.37037037	31.11111111	62.59259259	83.7037037	99.62962963	1.111111111	19.62962963	44.07407407	72.96296296	98.88888889	0.740740741	31.48148148	52.96296296	78.88888889	99.62962963	0.37037037	27.77777778	49.25925926	65.92592593	100	0.37037037	30.37037037	61.48148148	83.33333333	99.62962963	1.111111111	19.25925926	44.44444444	73.7037037	98.88888889	0.740740741	25.55555556	41.11111111	54.07407407	100	1.111111111	19.62962963	44.07407407	71.48148148	98.88888889	0.740740741	27.40740741	52.96296296	77.40740741	99.62962963	0.37037037	27.77777778	49.25925926	65.92592593	100	4.074074074	16.2962963	45.55555556	53.33333333	100	0.37037037	24.44444444	55.92592593	78.88888889	99.62962963	9.259259259	25.18518519	35.18518519	54.81481481	92.96296296	0.37037037	21.85185185	44.44444444	66.66666667	100	1.481481481	30.37037037	62.22222222	82.22222222	99.25925926	2.592592593	20.74074074	47.40740741	74.81481481	98.51851852	1.111111111	21.11111111	58.14814815	80.37037037	99.62962963	0.740740741	28.51851852	42.59259259	54.81481481	100	0.37037037	25.55555556	52.22222222	78.14814815	98.88888889	88.273708	89.868285	92.360381	80.697125	88.808232	88.10839	91.173886	92.158586	92.947315	91.646045	90.438683	93.644781	88.986367	88.461895	93.25878	93.049228	89.0487	83.865197	85.815207	88.426699	80.646453	80.075677	86.249706	90.099179	84.696738	81.429173	84.120567	85.910062	2634189	2580009	2677381	2329943	2536438	2574823	2668860	2537162	2727591	2486802	2624549	2717099	2626101	2534946	2726433	2645566	2621100	2321013	2416424	2473763	2297280	2362309	2569814	2538346	2414591	2441087	2432598	2396558	0.109123313	0.07679048	0.020208021	0.024249625	0.012124813	0.072748876	0.024249625	0.084873688	0.012124813	0.092956897	0.12528973	0.056582459	0.016166417	0.068707271	0.060624063	0.092956897	0.036374438	0.020208021	0.032332834	0.052540855	3.81e-06	2.68e-06	7.05e-07	8.46e-07	4.23e-07	2.54e-06	8.46e-07	2.96e-06	4.23e-07	3.24e-06	4.37e-06	1.97e-06	5.64e-07	2.4e-06	2.12e-06	3.24e-06	1.27e-06	7.05e-07	1.13e-06	1.83e-06	0.035676739	0.036321204	0.03732841	0.032614584	0.035892772	0.035609924	0.036848876	0.037246853	0.037565626	0.037039704	0.036551736	0.037847514	0.035964767	0.035752797	0.037691508	0.037606815	0.03598996	0.033894993	0.03468311	0.035738572	0.032594104	0.032363419	0.034858717	0.036414522	0.034231069	0.032910449	0.033998204	0.034721447	0.037146884	0.036382847	0.03775597	0.032856459	0.035768416	0.036309715	0.037635809	0.035778626	0.038464023	0.035068458	0.037010942	0.038316067	0.037032828	0.035747376	0.038447693	0.037307321	0.036962305	0.032730529	0.034075999	0.034884584	0.032395851	0.033312879	0.036239079	0.035795322	0.03405015	0.034423793	0.034304082	0.033795852	0.511	9	1	4	chlo	mito	chlo_mito	none	none	Sobic.002G189600	1.136375149	Zm00042ab326520	0.084593102	0.026902721	0	12.56130386	1.093956181	2.077018173	0.093453273	0.289055973	0	0	0	0	0.048706737	0.205675858	0	9.929771942	3.495623612	1.912501281	4.569143947	3.456218753	1.398881626	5.053709932	4.113730446	1.167939341	0.035860935	0.016586021	0.011356676	0.000495699	0.009865527	0.000783007	0	0	0.007575168	0	0	0	0	0	0	0	0	0	0	0	0	Mitochondrion	Membrane	0.906027688	60.4980853	0.508	0.570881226	0.5095785	0.448275862	0.505747126	1.185185	0.8888889	0.7407407	1.185185	0.6315789	0.9473684	0.9473684	1.578947	1.263158	0.6315789	0.8	1.2	1.333333	0.6666667	0	2	0.3333333	1.666667	1	1	1.142857	1.333333	0.952381	0.5714286	1.333333	0.6666667	1.304348	0.9130435	0.7826087	0.1935484	0.5806452	1.741935	1.16129	1.16129	1.16129	0.5714286	1.428571	1	0.7058824	1.294118	1.333333	0.2666667	1.333333	1.066667	1.043478	1.565217	1.304348	0.5217391	0.2608696	1.304348	1.777778	1.333333	0.8888889	0	1	0.75	1.25	1.846154	0.6153846	0.3076923	1.230769	0	3	0	-1151.56	0.296296296	0.222222222	0.185185185	0.296296296	0.105263158	0.157894737	0.157894737	0.263157895	0.210526316	0.105263158	0.4	0.6	0.666666667	0.333333333	0	1	0.166666667	0.833333333	0.5	0.5	0.285714286	0.333333333	0.238095238	0.142857143	0.666666667	0.333333333	0.434782609	0.304347826	0.260869565	0.032258065	0.096774194	0.290322581	0.193548387	0.193548387	0.193548387	0.285714286	0.714285714	1	0.352941176	0.647058824	0.333333333	0.066666667	0.333333333	0.266666667	0.173913043	0.260869565	0.217391304	0.086956522	0.043478261	0.217391304	0.444444444	0.333333333	0.222222222	0	1	0.375	0.625	0.461538462	0.153846154	0.076923077	0.307692308	0	1	0	Sobic.002G189600.1	M1	singleton	0	2	0	2	0	2	181					52452380	48474342	68785552	3713	813	1330	5	266	146	-16609163	chr7	4137	3	371	18.1356	16.28215	13.42995	15.92755	13.7805	15.57055	15.53525	16.066	18.33985	17.4733	17.26385	14.95605	15.0023	17.02357	17.09635	16.8208	0	1.091362	0.344183575	1.358515	11.3522	10.696	9.18094	11.3585	8.922	11.5006	8.53501	5.98862	9.8957	8.56266	0	8.28079	9.1646	12.0424	0	7.35353	6.99654	6.23927	8.69348	7.03689	6.92944	9.7551	10.2932	11.2814	5.735775	6.64623	3.78543	2.306925	5.114003333	3.378214	4.456506667	7.296413333	12.52906667	7.00177	5.63669	11.67175	3.99995	5.752825	6.73183	8.395795	4.58079	4.75305	3.08762	4.961295	4.98507	8.350503333	5.83836	11.48006667	4.558316667	6.161665	9.244995	6.73068	6.956023333	29.97626667	21.6627	18.5963	4.857603333	3.6533	8.3028875	5.077963333	9.384451667	4.69808	10.78338667	8.800655	7.660363333	5.0238	9.183255	4.7837	4.164946667	5.172756667	23.25515	5.116656667	20.70543333	11.65423333	8.170306667	3.5935425	7.10899	6.081093333	5.647943333	6.28432	5.4464	6.334545	4.698026667	4.935785	9.24297	6.375085	6.1416	3.671646667	4.552413333	6.1726975	4.117353333	28.31896667	10.28012333	3.661556	11.13255	7.22711	4.172933333	3.40835	3.913533333	7.682756667	12.2687	6.413543333	5.624885	4.97673	6.19734	4.91902	5.41527	5.553175	5.800923333	3.488663333	3.50184	9.3908975	6.509216667	5.304493333	7.551856667	20.72463333	4.81785	9.50895	5.18262	4.46317	7.126593333	11.0966	6.756713333	9.92367	8.28874	5.1307575	5.11064	4.490555	4.81564	4.0586825	4.4146425	12.4658	12.01162	8.319123333	14.9829	17.29326667	9.743023333	12.2362	24.4119	49.7823	0.34411575	7.938736667	16.93936667	13.90663333	16.32823333	25.72316667	18.6138	19.00486667	18.62145	9.495542801	170	49.7823	2.06447	3.603263333	3.738553333	6.58091	0.007418833	23.12123333	17.12843333	0	0	0	20.6718	24.90393333	16.25826667	1
Zm00001eb313850	R182E11	5	0.499356499	No Fitness Effect																											0.611516	0.1557	1.254613125	0.038416	0.0106	3	1	0	chlo	Nucleus	Soluble	0.9923	0.0061	0.0002	0.0004	0.0008	0	0.0001	0	0	0.0001	0	0.044585987	0.053343949	0.074840764	0.030254777	0.062101911	0.078821656	0.10589172	0.057324841	0.075636943	0.118630573	0.100318471	0.041401274	0.020700637	0.053343949	0.054936306	0.027866242	0.006374502	0.013545817	0.019920319	0.004780876	0.015139442	0.013545817	0.016733068	0.007968127	0.011155378	0.031075697	0.026294821	0.006374502	0.005577689	0.006374502	0.015936255	0.002390438	0.01752988	0.00876494	0.030278884	0.005577689	0.016733068	0.009561753	0.031075697	0.021513944	0.027888446	0.027091633	0.036653386	0.014342629	0.007968127	0.023904382	0.013545817	0.011952191	0.013545817	0.02310757	0.02310757	0.015139442	0.026294821	0.03187251	0.041434263	0.019123506	0.020717131	0.043824701	0.019123506	0.016733068	0.003187251	0.013545817	0.01752988	0.007171315	0.007171315	0.007968127	0.001593625	0.003984064	0.003984064	0.023904382	0.016733068	0.00876494	0.015936255	0.016733068	0.018326693	0.003984064	0.003984064	0.009561753	0.007968127	0.006374502	-0.274	-0.029	-0.197	-0.11	-0.28	-0.083	-0.193	-0.061	-0.274	-0.029	-0.197	-0.11	-0.115	-0.027	-0.107	-0.046	-0.013	0.029	0.289	0.065	-0.115	-0.027	-0.107	-0.046	0.036	0.044	0.061	0.025	0.051	0.064	0.087	0.047	0.062	0.097	0.082	0.034	0.017	0.044	0.045	0.023	0.074	0.062	0.046	0.002	0.004	0.005	0.001	0.004	0.004	0.004	0.002	0.003	0.008	0.007	0.002	0.001	0.002	0.004	0.001	0.005	0.002	0.008	0.001	0.004	0.003	0.008	0.006	0.007	0.007	0.01	0.004	0.002	0.006	0.004	0.003	0.004	0.006	0.006	0.004	0.007	0.009	0.011	0.005	0.006	0.012	0.005	0.004	0.001	0.004	0.005	0.002	0.002	0.002	0	0.001	0.001	0.006	0.004	0.002	0.004	0.004	0.005	0.001	0.001	0.003	0.002	0.002	0.302	0.25	0.18	0.001	0.002	0.004	0.001	0.003	0.002	0.003	0.001	0.002	0.006	0.005	0.001	0.001	0.001	0.003	0	0.003	0.002	0.005	0.001	0.003	0.002	0.006	0.004	0.005	0.005	0.007	0.003	0.001	0.004	0.002	0.002	0.002	0.004	0.004	0.003	0.005	0.006	0.007	0.003	0.004	0.008	0.003	0.003	0.001	0.002	0.003	0.001	0.001	0.001	0	0.001	0.001	0.004	0.003	0.002	0.003	0.003	0.003	0.001	0.001	0.002	0.001	0.001	0.202	0.167	0.121	0.17	0.16	0.155502392	0.055023923	0.043062201	0.086124402	0.004784689	0.040669856	0.040669856	0.100478469	0.009569378	0.016746411	0.052631579	0.055023923	0.019138756	0.033492823	0.076555024	0.074162679	0.035885167	0.016746411	0.028708134	0.055023923	17.57601784	6.219206313	4.867204941	9.734409882	0.540800549	4.596804666	4.596804666	11.35681153	1.081601098	1.892801921	5.948806039	6.219206313	2.163202196	3.785603843	8.652808784	8.382408509	4.056004117	1.892801921	3.244803294	6.219206313	0.023830786	0.02428705	0.024031648	0.025873387	0.024596011	0.026914335	0.026193077	0.025301749	0.02650965	0.025748326	0.026387041	0.026520746	0.025115621	0.027104098	0.026540713	0.025981642	0.026239339	0.025207425	0.026324602	0.025863409	0.02666204	0.027706133	0.027580611	0.026480199	0.027378989	0.025723941	0.027288488	0.026208673	56.88576525	20.12880924	15.75298115	31.50596229	1.750331238	14.87781553	14.87781553	36.75695601	3.500662477	6.126159334	19.25364362	20.12880924	7.001324953	12.25231867	28.00529981	27.13013419	13.12748429	6.126159334	10.50198743	20.12880924	0.005099819	0.005861733	0.00548406	0.003922968	0.005567164	0.004118487	0.003048694	0.003620294	0.003747967	0.004247355	-0.0002825	0.001320417	0.000142216	0.002895511	0.000594798	0.003351417	-0.001017673	0.004713521	0.002058056	0.003388833	-0.000575427	0.003393366	0.001538998	0.003955997	0.00323686	0.006882871	-0.002066285	0.000499931	0.000589269	0.001002709	0.002371262	0.004587446	0.001170649	0.003189363	0.003432399	0.005909221	0.001272215	0.001627238	0.001005704	0.005317123	0.001147203	0.004210811	-0.003383691	0.00087032	-0.003504021	0.001029079	0.000903433	0.004183052	-0.003879805	0.001623865	0.000740525	0.00427753	-0.001294969	0.002005581	0.00115703	0.004524393	0.136795095	0.082500962	0.122442272	0.089456483	0.119245269	0.035149545	0.115127284	0.080978295	0.107038657	0.042943738	0.11920588	0.089126861	0.077246718	0.063169245	0.089746526	0.102870099	0.092865735	0.130589593	0.092722669	0.099247263	0.126771036	0.081977361	0.045212143	0.109964414	0.07958809	0.149891199	0.060097141	0.058275582	0.166574093	0.160522883	0.109023749	0.152687813	0.107137022	0.003715322	-0.002109762	0.017376579	0.043628968	-0.001556218	0.073331748	0.059453416	0.118400834	0.054221765	0.071885576	0.115774897	0.095882026	0.076817686	0.124136817	0.08322404	0.090832759	0.027297732	0.023959686	0.027276439	0.000932976	-0.007322426	0.028529521	0.03259654	0.249049444	0.24823688	0.239865218	0.148272975	0.235586939	0.141947899	0.233511869	0.251806095	0.16871927	0.17402635	0.188145189	0.127398166	0.143851085	0.208300472	0.219103488	0.142075637	0.180621386	0.17196777	0.203185901	0.168935091	0.132523345	0.200841447	0.181879696	0.154259425	0.207869151	0.253633669	0.191361484	0.145442737	0.155710916	0.090516523	0.119489441	0.046578291	0.095375757	0.139256286	0.110676573	0.094946215	0.145033116	0.111012492	0.105255522	0.105450051	0.133521552	0.124321609	0.103517926	0.111312545	0.074485473	0.058047844	0.091959367	0.094668109	0.048219589	0.108833576	0.125913112	0.041794518	0.14267739	0.121583446	0.015231661	0.067737889	0.257355327	0.230806673	0.248371964	0.142977623	0.258632672	0.153420742	0.208326552	0.276060512	0.133133329	0.178778069	0.184373569	0.103771489	0.163511858	0.186397509	0.187095953	0.11534577	0.133413408	0.15368207	0.203327074	0.147728373	0.106328061	0.166414481	0.175254449	0.141882712	0.191348969	0.250755135	0.182082927	0.139343719	0.275857284	0.223889066	0.250485037	0.145334877	0.239745139	0.157119516	0.221449034	0.242228993	0.145296558	0.152899666	0.207182849	0.098017121	0.159878041	0.217138265	0.215131005	0.116970574	0.154137463	0.178514955	0.222876187	0.172001212	0.147046643	0.223705926	0.210883925	0.167176228	0.222303306	0.287653565	0.219678388	0.134199044	0.22478631	0.153257094	0.18386885	0.04464426	0.134376446	0.077797808	0.110924396	0.086021137	0.071919799	0.111178376	0.156358688	0.065925307	0.100604147	0.198885761	0.084487963	0.018727921	0.01320394	0.128300002	0.195429272	0.032500343	0.142864881	0.140714539	0.058233617	0.122378478	0.129242212	0.111491184	0.111210505	0.110927212	0.071217207	0.124346068	0.074980609	0.021533016	0.038001943	0.044011374	0.066839949	0.026021521	0.017628754	0.052732116	0.051838791	0.103204186	0.046600558	0.068072143	0.047839348	0.048998944	0.022402349	0.052108248	0.007502918	0.049991615	0.029580181	-0.007819933	0.028086654	0.128389044	0.011263316	0.116120924	0.047671094	0.064003559	0.320574163	0.480861244	0.198564593	0.533492823	0.248803828	0.217703349	0.227272727	0.442583732	0.330143541	0.45215311	0.330143541	0.217703349	0.110047847	0.763157895	0.126794258	0.428229665	0.19138756	0.380382775	0.435406699	0.320574163	0.244019139	0.225419664	0.115107914	0.170263789	0.227817746	0.20383693	0.112709832	0.196642686	0.134292566	0.206235012	0.263788969	0.172661871	0.143884892	0.148681055	0.019184652	0.167865707	0.167865707	0.256594724	0.151079137	0.23501199	0.206235012	0.105515588	5.741626794	20.57416268	41.86602871	62.44019139	97.6076555	0.717703349	26.55502392	58.37320574	78.94736842	100	0.23923445	22.72727273	51.9138756	74.88038278	98.5645933	0.4784689	24.16267943	56.22009569	76.79425837	99.76076555	1.435406699	20.33492823	48.0861244	69.37799043	98.5645933	0.23923445	29.42583732	43.30143541	70.09569378	100	0.23923445	25.83732057	52.8708134	79.90430622	100	0.717703349	24.64114833	57.41626794	77.27272727	99.76076555	5.741626794	21.77033493	42.58373206	62.91866029	97.6076555	0.717703349	25.59808612	57.41626794	76.07655502	99.76076555	0.4784689	20.33492823	44.73684211	74.64114833	98.5645933	0.23923445	29.42583732	43.30143541	70.09569378	100	5.741626794	27.27272727	36.12440191	49.5215311	85.64593301	0.23923445	25.83732057	55.50239234	77.99043062	100	9.090909091	17.70334928	40.90909091	66.02870813	97.6076555	0.23923445	21.77033493	43.06220096	76.07655502	99.76076555	0.4784689	25.83732057	46.1722488	70.57416268	100	0.717703349	27.03349282	57.41626794	75.83732057	99.5215311	0.4784689	23.20574163	52.3923445	76.55502392	99.76076555	5.741626794	20.57416268	41.86602871	62.44019139	97.6076555	0.23923445	33.01435407	64.59330144	80.38277512	100	129.423441	139.562857	140.291066	144.65942	133.912305	143.559145	140.44369	137.97027	141.732235	142.441485	143.444602	141.765162	130.915631	143.587686	142.556207	141.893867	142.339921	136.49917	138.582912	135.432428	140.368599	143.447914	140.841801	139.059816	142.284303	137.325507	139.637297	136.428856	3497067	3753542	3675767	3846909	3671997	3951581	3858994	3844813	3843369	3933584	3735325	3804106	3771548	3836144	3687556	3769187	3885542	3662376	3647272	3619639	3622227	3857037	3764061	3728923	3690491	3531422	3722952	3843472	0.165799087	0.058667369	0.045913593	0.091827187	0.00510151	0.043362838	0.043362838	0.107131718	0.010203021	0.017855286	0.056116614	0.058667369	0.020406041	0.035710573	0.081624166	0.079073411	0.038261328	0.017855286	0.030609062	0.058667369	6.19e-06	2.19e-06	1.71e-06	3.43e-06	1.9e-07	1.62e-06	1.62e-06	4e-06	3.81e-07	6.66e-07	2.09e-06	2.19e-06	7.61e-07	1.33e-06	3.05e-06	2.95e-06	1.43e-06	6.66e-07	1.14e-06	2.19e-06	0.033012751	0.035599068	0.035784816	0.036899077	0.034157751	0.036618423	0.035823747	0.035192838	0.036152423	0.036333336	0.036589206	0.036160822	0.033393372	0.036625703	0.036362598	0.036193652	0.036307429	0.034817597	0.035349108	0.034545497	0.035804593	0.036590051	0.035925295	0.035470755	0.036293242	0.035028375	0.035618056	0.034799661	0.033287357	0.035728653	0.03498834	0.036617381	0.034952455	0.037613717	0.036732414	0.03659743	0.036583685	0.03744241	0.035555252	0.036209954	0.035900046	0.036514913	0.035100555	0.035877572	0.036985115	0.034860876	0.034717106	0.034454077	0.034478712	0.036713786	0.03582878	0.035494313	0.035128493	0.033614371	0.035437478	0.036584665	0.633	13	7	5	chlo	nucl	mito	none	none	Sobic.002G212000	1.254613125	Zm00042ab328880	0.065028842	0.008331942	0.324044172	3.860753688	0.992128813	4.102444855	0	0.077493262	0	0	0	0	0.025957413	0.580625995	0	0.761919039	2.291171392	0.994166388	1.329511764	4.262052037	0.54647642	0.620822125	3.765398001	0.18835322	0.002832566	0.006005104	0.022587927	0.001274655	0.012010207	0.000424885	0	0.002573616	0.017228253	0	0	0	0	0	0	0	0	0	0	0	0	Nucleus	Soluble	0.903378235	49.01359625	0.64	0.665012407	0.593052109	0.521091811	0.751861042	0.6153846	1.107692	0.5538462	1.723077	0.5217391	1.826087	0	0.7826087	0.5217391	2.347826	0.3333333	1.666667	0.7777778	1.222222	0	2	0.2352941	1.764706	0.2352941	1.764706	0.5714286	2.380952	0.4761905	0.5714286	0.5	1.5	0	3	0	0	0.5454545	0.8181818	2.454545	0.2727273	1.909091	0.3478261	1.652174	1	0.8571429	1.142857	1.375	0.875	0.625	1.125	0.1935484	1.741935	0	1.354839	0.5806452	2.129032	1.066667	1.866667	0.2666667	0.8	1	0.3333333	1.666667	0.3478261	1.391304	0.173913	2.086957	0	3	0	-1981.42	0.153846154	0.276923077	0.138461538	0.430769231	0.086956522	0.304347826	0	0.130434783	0.086956522	0.391304348	0.166666667	0.833333333	0.388888889	0.611111111	0	1	0.117647059	0.882352941	0.117647059	0.882352941	0.142857143	0.595238095	0.119047619	0.142857143	0.25	0.75	0	1	0	0	0.090909091	0.136363636	0.409090909	0.045454545	0.318181818	0.173913043	0.826086957	1	0.428571429	0.571428571	0.34375	0.21875	0.15625	0.28125	0.032258065	0.290322581	0	0.225806452	0.096774194	0.35483871	0.266666667	0.466666667	0.066666667	0.2	1	0.166666667	0.833333333	0.086956522	0.347826087	0.043478261	0.52173913	0	1	0	Sobic.002G212000.1	M1	nc	0	5	0	2	0	6	96	1	17	29	563	68611200	32315522	84944372	2992	1257	1836	3	612	235	-32768556	chr7	2992	5	344	12.753895	13.35465	19.0851	13.8773	23.3016	13.3286	12.7904	12.73316	19.1705	18.96735	20.927525	14.52205	26.35145	14.8908	19.1061	15.5507	0	0.16308975	0	1.72674	12.4425	20.3061	9.39742	8.00527	11.8286	9.59255	6.24704	6.50006	7.04112	7.80751	0	12.5394	12.8823	21.1052	0	8.65694	6.80242	10.5737	10.7529	8.53821	9.51881	18.532	16.1217	16.8503	82.4905	68.7231	111.297	161.821	15.484	55.99082	96.7602	10.60216667	6.68021	3.873366667	152.0545	30.63425	10.15119	93.59435	106.2381	22.4767	40.96396667	9.170766	55.3425	48.4775	87.66503333	10.51986667	11.5561	8.709496667	8.448593333	113.037	10.59045	40.8579	17.8094	10.65739667	5.477136667	22.47326667	40.15103333	61.9676	12.095345	10.88131333	15.98393333	80.36433333	8.92232	10.017725	3.307686667	156.0325	33.6501	20.2547	54.355	80.46046667	17.4186	15.5771	6.540003333	4.611473333	10.55103	85.286925	24.89626667	41.0848	44.1994	93.56436667	121.042	21.8338	50.01983333	101.5264	16.49755	37.773	38.80193333	46.06846667	17.42313333	13.15685	27.01906667	8.274013333	13.5576	61.8757	11.9754	10.81962667	58.31373333	85.62566667	47.14343333	8.802756667	3.79689	3.851126667	92.97405	110.7572667	19.81985	75.26815	178.859	15.66735	36.58346667	43.50346667	63.11163333	18.5112	18.49056667	14.47923333	39.56293333	16.49276667	75.488	13.3127	11.69096667	60.82836667	19.37293333	31.86593333	17.2483	10.0152	37.3678	86.87495	68.434275	77.8194	61.6904	89.308175	59.478025	36.28063333	38.295	43.72006667	4.957546667	311.333	122.093	27.1015	13.53086667	48.99323333	0.0224715	40.4098	159.4926667	501.896	23.4082	6.15289	144.4893333	144.2493333	84.27655	42.58894068	169	501.896	1.246636667	0.900562	0.830297667	0.059554	0	12.55098	3.90302	0	0	0	83.1829	86.653	19.45126667	1.275926697
Zm00001eb316270	R180E10	7	0.496992133	No Fitness Effect																														0.000016	0	10	1	1	chlo	Extracellular	Soluble	0.0005	0.0045	0.9359	0.0422	0.0015	0.0009	0.011	0	0.0033	0	0	0.021992238	0.055627426	0.040103493	0.015523933	0.043984476	0.10996119	0.156532988	0.04915912	0.054333765	0.135834411	0.106080207	0.067270375	0.012936611	0.058214748	0.06080207	0.01164295	0.002590674	0.010362694	0.007772021	0.001295337	0.006476684	0.014248705	0.029792746	0.005181347	0.005181347	0.007772021	0.019430052	0.007772021	0	0.006476684	0.009067358	0	0.005181347	0.014248705	0.016839378	0.007772021	0.019430052	0.020725389	0.051813472	0.018134715	0.028497409	0.060880829	0.042746114	0.024611399	0.00388601	0.022020725	0.015544041	0.007772021	0.011658031	0.023316062	0.014248705	0.00388601	0.011658031	0.049222798	0.054404145	0.020725389	0.015544041	0.042746114	0.023316062	0.024611399	0.009067358	0.020725389	0.033678756	0.00388601	0.002590674	0.007772021	0.001295337	0.001295337	0.006476684	0.025906736	0.020725389	0.005181347	0.005181347	0.024611399	0.020725389	0.010362694	0	0.009067358	0.002590674	0	-0.336	0.024	-0.278	-0.002	-0.367	0.01	-0.231	0.009	-0.336	0.024	-0.278	-0.002	-0.078	-0.032	-0.081	-0.036	-0.002	0.021	0.195	0.052	-0.078	-0.032	-0.081	-0.036	0.018	0.045	0.033	0.013	0.036	0.089	0.127	0.04	0.044	0.11	0.086	0.055	0.01	0.047	0.049	0.009	0.079	0.057	0.052	0.001	0.003	0.002	0	0.002	0.004	0.008	0.001	0.001	0.002	0.005	0.002	0	0.002	0.002	0	0.001	0.004	0.004	0.002	0.005	0.005	0.013	0.005	0.007	0.016	0.011	0.006	0.001	0.006	0.004	0.002	0.003	0.006	0.004	0.001	0.003	0.013	0.014	0.005	0.004	0.011	0.006	0.006	0.002	0.005	0.009	0.001	0.001	0.002	0	0	0.002	0.007	0.005	0.001	0.001	0.006	0.005	0.003	0	0.002	0.001	0	0.316	0.223	0.205	0	0.002	0.001	0	0.001	0.002	0.005	0.001	0.001	0.001	0.003	0.001	0	0.001	0.002	0	0.001	0.002	0.003	0.001	0.003	0.004	0.009	0.003	0.005	0.011	0.007	0.004	0.001	0.004	0.003	0.001	0.002	0.004	0.002	0.001	0.002	0.009	0.009	0.004	0.003	0.007	0.004	0.004	0.002	0.004	0.006	0.001	0	0.001	0	0	0.001	0.004	0.004	0.001	0.001	0.004	0.004	0.002	0	0.002	0	0	0.213	0.151	0.138	0.168	0.157	0.186770428	0.108949416	0.023346304	0.050583658	0.019455253	0.042801556	0.003891051	0.093385214	0.019455253	0.015564202	0.062256809	0.019455253	0.023346304	0.027237354	0.077821012	0.046692607	0.050583658	0.007782101	0.019455253	0.101167315	11.81218197	6.89043948	1.476522746	3.199132616	1.230435621	2.706958367	0.246087124	5.906090983	1.230435621	0.984348497	3.937393988	1.230435621	1.476522746	1.72260987	4.921742485	2.953045491	3.199132616	0.492174249	1.230435621	6.398265231	0.025164996	0.024340003	0.022256783	0.027852078	0.024315043	0.026053239	0.02760344	0.024890564	0.026349613	0.027789832	0.025815787	0.027233481	0.026572785	0.02476065	0.02851914	0.026086692	0.025749649	0.026779892	0.025334937	0.0301365	0.024712389	0.027729381	0.029824524	0.030498311	0.030774278	0.028965416	0.029312211	0.028491265	44.37370751	25.88466271	5.546713438	12.01787912	4.622261199	10.16897464	0.92445224	22.18685375	4.622261199	3.697808959	14.79123584	4.622261199	5.546713438	6.471165678	18.48904479	11.09342688	12.01787912	1.848904479	4.622261199	24.03575823	0.000120324	0.000909976	0.003753048	0.003763744	0.009013792	0.007706448	-0.00311166	-0.002529067	0.007406307	0.00465977	0.00338725	0.001372703	-0.001708266	-0.000515419	0.004250125	0.001721598	0.001855218	0.004040304	-0.002772997	0.000308587	0.002331252	0.002694588	-0.000853166	0.002583255	0.001454916	0.001407534	0.006160397	0.004505266	-0.002642278	0.000155049	0.003108952	0.00473716	0.003114868	0.004627862	-0.000125095	0.00192255	0.004465232	0.002433152	-0.007123642	-0.002388177	0.006086884	0.004643148	0.00256849	0.002172876	-0.000769935	0.002876572	-0.004841146	0.000103516	-0.007127632	-0.00142477	-0.000178695	0.003107638	-0.005341203	-0.002118116	-0.002743833	0.002332507	0.13168388	0.049899319	0.088258102	0.030137415	0.039599966	-0.03373413	0.010054491	0.016089566	0.0571962	-0.00354338	0.015780989	0.091143986	0.068233636	0.038350927	0.036466445	0.085539274	0.057955197	0.006044715	-0.007977567	-0.018567411	-0.007636278	-0.059503808	-0.000811829	-0.002740044	0.044138991	0.029898739	0.011525182	0.053425729	0.114131271	0.094589697	0.122529966	-0.097636611	0.000315719	-0.045909289	-0.054909961	-0.012831193	-0.002991118	-0.031278501	0.067102636	0.024654101	0.089305225	0.106871006	-0.038752952	0.022757591	-0.01246516	0.028633283	-0.031528077	0.014158136	0.045952017	0.036657891	0.064900729	0.047501544	-0.003858413	-0.005181782	0.087981353	-0.006492923	0.322386744	0.238105401	0.25640286	0.16613114	0.204071827	0.155722146	0.103556982	0.242940846	0.130606456	0.108758218	0.133692452	0.118403517	0.200131755	0.19833562	0.105313072	0.143554245	0.190331271	0.174187584	0.236473968	0.08886891	0.225035319	0.034964421	-0.090495977	-0.054817669	0.021000901	-0.026615967	0.161808374	0.118826838	0.168243247	0.225148138	0.177367011	0.065906919	0.085919404	0.074788377	0.139482507	0.132949451	0.181466535	0.180161332	0.252695634	0.097622991	0.163594367	0.226492921	0.04532117	0.237360405	0.128785066	0.202654315	0.152482202	0.127718214	0.141831573	0.1408027	0.118094657	0.11980546	0.140945372	0.108817656	0.198688888	0.136423405	0.314914366	0.25401005	0.325292443	0.144794463	0.189075904	0.133940409	0.082416348	0.248031514	0.128162416	0.105984868	0.157248531	0.119393276	0.179577654	0.18928467	0.060094854	0.124580133	0.153514364	0.198980728	0.260020601	0.068521526	0.28057538	0.060493748	-0.132537097	-0.075668494	-0.008351841	-0.079898243	0.127441242	0.117749837	0.349487738	0.26067927	0.272816317	0.161978889	0.218701246	0.126480183	0.100899307	0.225105814	0.138531896	0.119490217	0.127022168	0.161635829	0.202565232	0.171348058	0.105721154	0.185565924	0.190915752	0.194953297	0.231380149	0.109097195	0.235097654	0.053043451	-0.095672482	-0.037565697	0.029745562	-0.041852638	0.151000404	0.159831705	0.297450496	0.164625434	0.241313276	-0.061844438	0.096024117	0.076955212	0.027675184	0.080127425	0.092267994	0.188843788	0.082537276	0.111130248	0.149193384	0.085668236	-0.050391888	0.190107035	0.05568231	0.120611326	0.148781099	0.135987634	0.302137793	0.058642537	-0.055847675	0.035739856	-0.036061105	0.029460275	0.031475245	0.095075067	0.090757518	-0.002753488	0.001577927	0.063987213	0.043558249	-0.001780925	0.002829357	-0.063677438	-0.039037899	0.006247169	0.030704299	-0.015956466	0.072744146	-0.001441245	0.063154934	0.087160183	0.002996996	0.031190552	6.42e-05	0.014923254	0.051863715	-0.063676135	-0.033087047	-0.019928604	-0.029846608	0.04510061	-0.040808124	-0.014135396	0.249027237	0.494163424	0.256809339	0.525291829	0.249027237	0.225680934	0.276264591	0.455252918	0.26848249	0.428015564	0.346303502	0.225680934	0.128404669	0.778210117	0.093385214	0.46692607	0.241245136	0.291828794	0.513618677	0.249027237	0.237354086	0.23828125	0.12890625	0.19140625	0.23828125	0.19140625	0.1171875	0.1875	0.15625	0.2265625	0.27734375	0.14453125	0.1640625	0.2109375	0.0234375	0.140625	0.265625	0.24609375	0.10546875	0.2578125	0.22265625	0.109375	7.782101167	31.90661479	57.9766537	73.92996109	97.66536965	0.778210117	21.78988327	42.80155642	72.76264591	99.22178988	0.389105058	18.28793774	54.86381323	79.37743191	100	0.778210117	22.95719844	44.35797665	73.15175097	99.22178988	1.556420233	19.84435798	49.80544747	79.37743191	100	0.389105058	27.23735409	51.75097276	66.53696498	96.88715953	0.389105058	19.45525292	54.86381323	76.6536965	100	0.778210117	21.78988327	43.19066148	72.76264591	99.22178988	7.782101167	28.40466926	50.97276265	71.59533074	97.66536965	0.778210117	24.51361868	47.08171206	74.31906615	99.22178988	1.167315175	19.45525292	49.41634241	76.6536965	100	0.389105058	27.23735409	51.75097276	66.53696498	96.88715953	7.782101167	33.07392996	59.14396887	71.59533074	96.88715953	0.389105058	22.17898833	48.6381323	75.48638132	100	12.06225681	28.40466926	46.30350195	68.48249027	97.66536965	0.389105058	20.23346304	43.19066148	71.59533074	99.61089494	1.167315175	31.51750973	59.53307393	79.37743191	100	6.225680934	27.62645914	49.02723735	72.76264591	99.22178988	0.778210117	21.78988327	50.58365759	76.6536965	100	7.782101167	31.90661479	57.9766537	73.92996109	97.66536965	0.389105058	17.12062257	36.18677043	64.20233463	99.22178988	86.479419	83.227907	74.158634	94.829164	83.942564	90.246259	95.13441	84.854585	87.793127	91.134241	85.920602	86.556291	85.642799	81.86035	91.52099	83.542066	81.189805	83.143667	79.746054	92.629854	76.218659	85.590619	93.697167	94.569047	93.724523	87.706392	91.517623	84.28188	2133537	2298005	2047055	2331029	2177807	2445266	2300891	2241267	2293934	2353061	2250108	2177261	2195916	2221935	2212378	2127346	2199443	2128441	2212939	2299896	2177223	2293446	2315244	2394540	2278107	2342300	2162390	2173722	0.196652105	0.114713728	0.024581513	0.053259945	0.020484594	0.045066107	0.004096919	0.098326052	0.020484594	0.016387675	0.065550702	0.020484594	0.024581513	0.028678432	0.081938377	0.049163026	0.053259945	0.008193838	0.020484594	0.10651989	7.65e-06	4.46e-06	9.56e-07	2.07e-06	7.96e-07	1.75e-06	1.59e-07	3.82e-06	7.96e-07	6.37e-07	2.55e-06	7.96e-07	9.56e-07	1.11e-06	3.19e-06	1.91e-06	2.07e-06	3.19e-07	7.96e-07	4.14e-06	0.035429916	0.034097798	0.030382191	0.038850739	0.034390587	0.03697316	0.038975796	0.034764235	0.035968132	0.037336959	0.035200973	0.03546141	0.03508716	0.033537521	0.037495407	0.034226506	0.033262804	0.034063286	0.032671311	0.037949699	0.031226166	0.035065782	0.038386969	0.038744171	0.038398176	0.035932597	0.037494027	0.034529602	0.033981908	0.036601472	0.032604466	0.037127462	0.034687018	0.038946971	0.036647439	0.035697777	0.036536631	0.037478376	0.035838592	0.034678322	0.034975449	0.035389867	0.035237648	0.033883301	0.035031626	0.033900741	0.035246583	0.036631591	0.034677717	0.036528858	0.036876046	0.038139033	0.036284546	0.03730698	0.034441464	0.034621955	0.533	12	3	5	chlo	mito	none	none	none	none	none	Zm00042ab331470	0.069761914	0.21690005	0	3.585371257	8.115756195	5.615641728	0	0	0	0	0	0	0	0	0	4.06356821	4.703719366	2.515542225	1.686725119	2.824774465	3.01435144	0.241961444	1.31534916	1.379604723	0.0016789	0.024522882	0.007472875	0.00033578	0.022771247	0.022507747	0.00100734	0.004379086	0.010169442	0	0	0	1	0	0	0	0	0	0	0	0	Extracellular	Soluble	0.880877048	41.09828848	0.722	0.738955823	0.670682731	0.602409639	0.859437751	0.75	1.75	0.1666667	1.333333	0.6428571	2.571429	0	1.5	0	1.285714	0	2	0.1538462	1.846154	0	2	0	2	0.3636364	1.636364	0.6666667	2	0.3333333	1	0.4	1.6	0	3	0	0	0.75	0	3	0.375	1.875	0.4	1.6	1	0	2	0.2	1.4	0.8	1.6	0	3	0	2	0.5	0.5	0	1.846154	0.3076923	1.846154	1	0	2	0	1.384615	0.3076923	2.307692	0	3	0	-1301.02	0.1875	0.4375	0.041666667	0.333333333	0.107142857	0.428571429	0	0.25	0	0.214285714	0	1	0.076923077	0.923076923	0	1	0	1	0.181818182	0.818181818	0.166666667	0.5	0.083333333	0.25	0.2	0.8	0	1	0	0	0.125	0	0.5	0.0625	0.3125	0.2	0.8	1	0	1	0.05	0.35	0.2	0.4	0	0.5	0	0.333333333	0.083333333	0.083333333	0	0.461538462	0.076923077	0.461538462	1	0	1	0	0.346153846	0.076923077	0.576923077	0	1	0	no_Sorghum_syntelog_detected	nc	nssd	0	0	0	0	0	2	54	1	4	11	376	79563536	21363185	95896708	1395	774	1179	3	393	180	-43721691	chr7	1395	4	225	0.116578	2.5556405	1.3828695	0.0551708	2.01047	0.47945	0.210641	0.565445	0	0.084044	0.668196	0.0882912	2.58639	0	0.222032	0.0824085	0	0.1516165	0.38600475	0	0	0	0	0	0	0	0	0	0	0	0	0	0	0	0	0	0	0	0	0	0	0	0	0	0.13532665	0.586712	0	0.052591	9.931283333	0.01285016	0	0.263042	1.227594667	0.0547643	0	0.0621955	0.068616	0	0	0	0	0	0	0	0	0.302049	0.301948333	0.229789575	0	0	0	0.32351	0.238109367	0	0.058460576	0	0.06767919	0	0.640252601	0.038507333	0	0	0	0.131776	0.0718654	0	0	0.052105	0	0	0	0.356849	0	0	0	0	0	0	0.031896167	0.050734667	0	0	0.191163163	0	0	0	0	0	0	76.24255	0	0	0	0	0.1177475	0.498849734	0.0847973	0	0	0.025607233	0.0977998	0.0556831	0	0	0.095501321	0	0	0	0	0.046615333	0.026523067	0	0	0	0	0	0	0	0.164507633	0.0219346	0.029034633	0	0.101460333	0	0	0.080111025	0.077736099	0.090070825	0.017844825	0.1358035	0.0492491	0	0.102229533	21.47776667	0.1103398	0	0.580010667	0	0	1.42265	0.63002875	1.113369333	0.0320501	0.458157	0	0	0.018044867	0.048192333	0	1.781205588	74	76.24255	0.097862	0	0	0	0	0	0	0	0	0	0	0	0	1
Zm00001eb317410	R186E02	9	0.511531365	No Fitness Effect	0	0	162.5330623	0	0	0	0	0	0	0	0	0	0	0	0	0	0	0	0	0	0	0	0	162.5330623	1	162.5330623	0.118516	0.0213	1.179722569	0.001716	0	1	1	0	nucl	Cytoplasm	Soluble	0.0636	0.9107	0.0005	0.0003	0.0129	0.0004	0.0003	0.0007	0.0025	0.008	0	0.066629023	0.053077357	0.071993224	0.060700169	0.075663467	0.058723885	0.061264822	0.049407115	0.072840203	0.082156973	0.079051383	0.054488989	0.037267081	0.051101073	0.07622812	0.049407115	0.014967523	0.013837899	0.0231573	0.014685117	0.018921209	0.014967523	0.01157865	0.007624965	0.020050833	0.019486021	0.019486021	0.012990681	0.011861056	0.012708274	0.02174527	0.014402711	0.019768427	0.015249929	0.020050833	0.020615645	0.018356396	0.011861056	0.017509178	0.011013838	0.013837899	0.024004518	0.014967523	0.008472183	0.008189777	0.012425868	0.017791584	0.011013838	0.021462864	0.014967523	0.020898051	0.015249929	0.022592488	0.019203615	0.020050833	0.020333239	0.023439706	0.018638803	0.019486021	0.017509178	0.011013838	0.012143462	0.017791584	0.013555493	0.010449026	0.009036995	0.007907371	0.009884213	0.015814742	0.012708274	0.012143462	0.010449026	0.015532335	0.020050833	0.025134143	0.015532335	0.006212934	0.013837899	0.018921209	0.010449026	-0.301	-0.016	-0.264	-0.013	-0.347	-0.02	-0.199	-0.019	-0.301	-0.016	-0.264	-0.013	-0.186	-0.107	-0.188	-0.112	0.052	0.071	0.411	0.135	-0.186	-0.107	-0.188	-0.112	0.053	0.042	0.057	0.048	0.06	0.047	0.049	0.039	0.058	0.066	0.063	0.044	0.03	0.041	0.061	0.039	0.08	0.063	0.058	0.004	0.004	0.006	0.004	0.005	0.004	0.003	0.002	0.005	0.005	0.005	0.003	0.003	0.003	0.006	0.004	0.005	0.004	0.005	0.005	0.005	0.003	0.004	0.003	0.004	0.006	0.004	0.002	0.002	0.003	0.005	0.003	0.005	0.004	0.005	0.004	0.006	0.005	0.005	0.005	0.006	0.005	0.005	0.004	0.003	0.003	0.005	0.003	0.003	0.002	0.002	0.003	0.004	0.003	0.003	0.003	0.004	0.005	0.006	0.004	0.002	0.004	0.005	0.003	0.302	0.231	0.214	0.003	0.002	0.004	0.003	0.003	0.003	0.002	0.001	0.003	0.003	0.003	0.002	0.002	0.002	0.004	0.002	0.003	0.003	0.003	0.004	0.003	0.002	0.003	0.002	0.002	0.004	0.003	0.001	0.001	0.002	0.003	0.002	0.004	0.003	0.004	0.003	0.004	0.003	0.003	0.004	0.004	0.003	0.003	0.003	0.002	0.002	0.003	0.002	0.002	0.002	0.001	0.002	0.003	0.002	0.002	0.002	0.003	0.003	0.004	0.003	0.001	0.002	0.003	0.002	0.207	0.158	0.147	0.161	0.153	0.094067797	0.071186441	0.033898305	0.051694915	0.018644068	0.065254237	0.037288136	0.084745763	0.030508475	0.045762712	0.065254237	0.040677966	0.025423729	0.028813559	0.061016949	0.083898305	0.047457627	0.021186441	0.022881356	0.070338983	29.05739349	21.98937886	10.47113279	15.9684775	5.759123034	20.15693062	11.51824607	26.17783197	9.424019511	14.13602927	20.15693062	12.56535935	7.853349592	8.900462871	18.84803902	25.91605365	14.65958591	6.544457994	7.068014633	21.72760054	0.026122741	0.026382522	0.02658677	0.026359299	0.026203273	0.026536599	0.026157916	0.027548947	0.026489673	0.024935005	0.025914828	0.025893147	0.026053609	0.02633003	0.026245181	0.025938717	0.026470996	0.026020291	0.026928035	0.027153364	0.026259375	0.02727501	0.02683315	0.026356198	0.026912165	0.025904178	0.026703986	0.025706676	106.5720803	80.64914184	38.40435326	58.56663872	21.12239429	73.92838002	42.24478858	96.01088314	34.56391793	51.8458769	73.92838002	46.08522391	28.80326494	32.64370027	69.12783586	95.05077431	53.76609456	24.00272079	25.92293845	79.68903301	0.000688336	0.002011699	0.000233329	-0.000321861	-0.001185034	0.001339174	-0.000705448	0.000455772	-1.52E-05	0.001874497	0.000117465	1.9e-05	0.001621494	0.001150974	-0.002329059	-0.000711343	-2.82E-06	0.001745666	0.003542086	0.003431806	-2.04E-06	0.000916972	0.001813061	0.002831792	0.001132768	0.000779896	-0.000246232	0.001527382	0.001333188	0.001057815	0.001399946	0.002841173	0.000550757	0.000633513	0.001360841	0.002671534	-0.000839146	0.000188827	-0.002442522	0.000417704	-0.000439627	0.001048048	-0.002167737	-0.00076364	-0.000669134	0.00141454	0.001825785	0.000700554	-0.001626936	0.000461649	0.001879237	0.001198144	-0.000214935	0.00139447	0.002168065	0.002794909	-0.001887303	0.043937654	0.030761789	0.018017635	0.00686875	-0.018671524	0.033466649	0.067979052	0.109284095	0.108291312	0.02888028	0.012208757	0.023605532	0.013726504	0.022559438	0.055677801	0.0233278	0.038190673	0.082479043	0.01162782	0.045621963	0.002753004	0.049751765	0.01415059	0.035077845	0.054997255	0.014400939	0.046488042	0.004187102	0.05637036	0.035728059	0.046215599	0.03797782	0.066750323	0.07545776	0.020151417	0.080268465	0.079904759	0.038306875	0.038472372	0.021032417	0.033624159	0.01806608	0.105247087	-0.009744457	0.079007042	0.09095871	0.054699648	0.028318276	0.027836794	0.0447638	0.064504297	0.032464064	0.027076749	0.049953423	0.061083333	0.077352502	0.111460174	0.079499938	0.112663645	0.06890985	0.07992401	0.063972187	0.072208024	0.097916572	0.120406722	0.141880252	0.065137474	0.106576331	0.093813525	0.075928443	0.078097972	0.074922482	0.07514749	0.083132998	0.071536816	0.119668023	0.067370098	0.059648831	0.049965529	0.090156879	0.09618277	0.05456188	0.079594256	0.069479543	0.116670943	0.058604404	0.082845783	0.082879718	0.077997139	0.084500409	0.053706091	0.098882807	0.062238432	0.093330458	0.121234943	0.131211212	0.052392729	0.110589428	0.077942106	0.109297325	0.081644086	0.095346931	0.051184218	0.071187965	0.069066939	0.056514051	0.10581055	0.101490012	0.074113038	0.095711196	0.075563039	0.076167201	0.118537114	0.080380847	0.116409071	0.07504269	0.078744567	0.074422035	0.054395102	0.071033616	0.129419776	0.135834694	0.076849391	0.103693756	0.091982263	0.061903648	0.063806519	0.081602272	0.078495133	0.062906927	0.069296454	0.100172952	0.062818054	0.032085109	0.046254625	0.080275664	0.099289935	0.036856942	0.085749973	0.069375395	0.111132581	0.075784539	0.105258272	0.059484584	0.044800293	0.053457636	0.09410926	0.11251019	0.123885487	0.142161455	0.067813781	0.086419183	0.080162019	0.058179994	0.064180249	0.082773167	0.07155211	0.088416512	0.073011935	0.112620741	0.058930895	0.038370566	0.017367996	0.083575049	0.100989142	0.033319969	0.086314651	0.040147339	0.121863936	0.045464277	0.089684066	0.024357615	0.034230995	0.037401014	0.076152738	0.067098324	0.075809014	0.055783776	0.096152272	-0.008302396	0.054656593	0.024177314	0.038055224	0.083754421	0.071516498	0.179203385	0.057201807	0.055835752	0.031773326	-0.011884588	-0.038101649	0.008963886	0.086935699	-0.012131417	0.102123857	-0.004987069	0.058335355	-0.020367689	0.020746976	-0.000816531	0.014230796	0.007359404	0.033598559	0.07942846	0.038922985	0.043153988	0.033179053	0.050972058	0.021418411	0.027921832	0.00544847	0.019142291	0.003285859	0.009265774	0.020722393	0.081547778	0.028258982	0.03139315	0.05176048	0.028562575	0.030230447	0.002686472	0.01250547	0.3	0.424576271	0.275423729	0.441525424	0.31779661	0.240677966	0.298305085	0.371186441	0.330508475	0.361864407	0.397457627	0.240677966	0.111864407	0.771186441	0.116949153	0.429661017	0.255084746	0.315254237	0.428813559	0.3	0.271186441	0.236641221	0.175572519	0.229007634	0.273960984	0.223918575	0.156912638	0.233248516	0.198473282	0.225614928	0.273112807	0.186598813	0.1942324	0.169635284	0.027141645	0.169635284	0.198473282	0.270568278	0.167938931	0.259541985	0.220525869	0.152671756	0.169491525	28.89830508	55.59322034	78.98305085	99.83050847	0.254237288	21.27118644	44.91525424	70.6779661	100	0.084745763	30.08474576	52.96610169	75.76271186	99.91525424	0.169491525	21.86440678	46.3559322	73.72881356	100	0.508474576	30.76271186	54.23728814	78.38983051	99.49152542	0.084745763	24.40677966	48.6440678	72.88135593	99.83050847	0.084745763	29.66101695	52.96610169	75.50847458	99.91525424	0.254237288	21.3559322	44.74576271	70.6779661	100	0.169491525	27.96610169	54.3220339	78.72881356	99.83050847	0.169491525	22.45762712	46.3559322	70.6779661	99.40677966	0.254237288	28.05084746	53.30508475	78.98305085	100	0.084745763	24.40677966	48.6440678	72.88135593	99.83050847	0.762711864	24.57627119	51.01694915	75.25423729	99.83050847	0.084745763	24.66101695	48.81355932	73.81355932	100	0.169491525	27.03389831	55.6779661	80.08474576	99.40677966	0.084745763	23.72881356	50	73.13559322	99.83050847	0.847457627	32.37288136	54.49152542	78.13559322	99.91525424	0.169491525	20.84745763	46.10169492	73.38983051	100	0.593220339	25.84745763	49.57627119	71.18644068	99.91525424	0.169491525	28.89830508	55.59322034	78.98305085	99.83050847	0.084745763	19.91525424	46.44067797	76.52542373	100	423.028524	433.717322	434.916339	430.072678	427.891388	429.720507	432.810401	438.786405	423.201591	412.552549	425.480226	411.605851	427.571738	420.475262	429.259313	416.479075	429.919326	422.881911	433.755046	423.910214	417.099576	440.373244	431.659332	430.403639	419.969746	415.835027	429.435404	404.696976	11913650	11570830	11905163	11539165	11800258	12146576	11678944	11376375	11123790	10894839	11236461	11724470	11675091	11643110	11852427	11326726	11673274	11667591	11367967	11546737	11202627	12011231	11855985	11694080	11589753	11434426	11922942	11401895	0.093062184	0.070425436	0.033535922	0.051142281	0.018444757	0.06455665	0.036889514	0.083839805	0.03018233	0.045273495	0.06455665	0.040243107	0.025151942	0.028505534	0.06036466	0.083001407	0.046950291	0.020959951	0.022636747	0.069587038	3.42e-06	2.59e-06	1.23e-06	1.88e-06	6.77e-07	2.37e-06	1.35e-06	3.08e-06	1.11e-06	1.66e-06	2.37e-06	1.48e-06	9.24e-07	1.05e-06	2.22e-06	3.05e-06	1.72e-06	7.7e-07	8.31e-07	2.56e-06	0.035466629	0.036362776	0.036463301	0.03605721	0.035874331	0.036027684	0.03628674	0.036787767	0.035481139	0.034588325	0.035672179	0.034508954	0.035847531	0.035252564	0.035989017	0.034917525	0.036044353	0.035454337	0.036365939	0.03554055	0.034969547	0.036920807	0.036190234	0.036084957	0.035210182	0.034863528	0.036003781	0.033929716	0.036682623	0.035627066	0.036656491	0.035529568	0.036333484	0.037399812	0.035959954	0.035028331	0.034250611	0.033545662	0.03459753	0.03610013	0.03594809	0.035849619	0.036494115	0.03487546	0.035942495	0.035924997	0.035002442	0.035552883	0.034493354	0.036983079	0.03650507	0.036006558	0.035685331	0.035207072	0.036711234	0.035106908	0.512	35	5	11	nucl	cyto	cysk	none	none	Sobic.002G254700	1.179722569	Zm00042ab332660	0	0.016368511	0	1.83118752	1.958944789	0.74875223	0	0	0	0	0.030428051	0	0	0.127526391	0	1.640571016	1.689215855	0.503108445	2.177098699	5.312265005	0.656848049	1.331618472	3.768245923	0.4966577	0.002726624	0.053313849	0.035208032	0.002562015	0.045698497	0.003292139	0	0	0.008953069	0	0	1	0	0	0	0	0	0	0	0	0	Cytoplasm	Soluble	0.984821896	60.48248327	0.533	0.613333333	0.5484444	0.483555556	0.511111111	1.225225	0.7927928	0.9369369	1.045045	0.6428571	1.785714	0.3571429	0.6428571	1.214286	1.357143	1.05	0.95	1.04918	0.9508197	0.9090909	1.090909	1	1	0.8311688	1.168831	0.92	1.2	1.04	0.84	0.8888889	1.111111	1.222222	0.7777778	1	0.4675325	1.012987	1.012987	1.558442	0.6233766	1.324675	0.875	1.125	1	1	1	0.8333333	0.7777778	1.055556	1.333333	1.030303	0.9090909	1.333333	0.969697	0.4242424	1.333333	0.8571429	0.7142857	1.714286	0.7142857	1	0.8888889	1.111111	1.060241	0.8192771	1.060241	1.060241	0	3	0	-5145.19	0.306306306	0.198198198	0.234234234	0.261261261	0.107142857	0.297619048	0.05952381	0.107142857	0.202380952	0.226190476	0.525	0.475	0.524590164	0.475409836	0.454545455	0.545454545	0.5	0.5	0.415584416	0.584415584	0.23	0.3	0.26	0.21	0.444444444	0.555555556	0.407407407	0.259259259	0.333333333	0.077922078	0.168831169	0.168831169	0.25974026	0.103896104	0.220779221	0.4375	0.5625	1	0.5	0.5	0.208333333	0.194444444	0.263888889	0.333333333	0.171717172	0.151515152	0.222222222	0.161616162	0.070707071	0.222222222	0.214285714	0.178571429	0.428571429	0.178571429	1	0.444444444	0.555555556	0.265060241	0.204819277	0.265060241	0.265060241	0	1	0	Sobic.002G254700.1	M1	paired	0	0	0	0	0	0	100	0	40	9	385	84774483	16152238	101107655	6164	3543	4240	11	385.45	324	-48930253	chr7	6164	1	373	0.170064	0.156107	0.07054475	0.1445739	0.11193205	0.1903895	0.1168386	0.202669	0.1964725	0.1971005	0.13035115	0.11402535	0.151875	0.132882	0.14822805	0.158055	7.86562	2.22834475	2.138245	0.1335903	0	0	0	0	0	0.00984832	0	0	0	0	0	0.0258173	0	0.0148718	0	0	0	0	0.0134188	0	0	0	0	0	0.10680625	0.1077365	0.416749	0.181916	51.27906667	0.0602553	0.048932267	0.555199333	0.029998133	0.0334071	0.525688	0.1162235	0.187945	0.319468	0.44979425	0.593272	0.1037713	0.1014981	0.216862667	0.0623782	0.0502068	0.415642	0.481593333	0.065918567	0.0517751	0.7425055	0.4200905	0.251971	0.744736333	0.090307233	0.035420233	0.027741367	0.369375	0.21170275	0.062830625	0.116308067	0.384535217	0.037556067	0.528093333	0.03469425	0.0279163	0.585497	0.10761375	0.450874	0.098648767	0.055240967	0.03448975	0.260461	0.243356333	0.564498	0.192136	0.05905175	0.152403767	0.733700333	0.819449667	0.296220333	0.8165955	0.598921	0.148078	0.5837125	0.4486465	0.2370385	0.102685833	0.0569626	0.100550167	0.5349595	0.154798367	0.058999933	0.432618667	0.05676342	0.0439949	0.0816923	0.489183667	0.103014567	0.013764867	0.604673667	0.0406899	0.0356018	0.4759915	0.300568033	0.70356	0.168854	0.7129225	0.4476075	0.702588333	0.0994523	0.030057067	0.11281625	0.131826367	0.160213	0.048076467	0.041331233	0.051441133	0.0869908	0.097702767	0.38661	0.108567267	0.199019	0.143668167	0.0442832	0.350484	0.055000625	0.0719001	0.076790325	0.0503674	0.05439785	0.07245235	0.191019333	0.299399333	0.1394722	0	0.370113	0.191173	0.108937833	0.814225	0.430462333	2.56553	0.059821133	0.0803357	0.057060567	0.0436177	0.032269633	0.060554933	0.114966433	0.0599656	0.665544497	152	51.27906667	3.827086667	0.302899333	0.167641333	0.015257267	1.033343	0.871180333	0.480042667	0	1	0	0.374209333	0.289912667	0.461309	1
Zm00001eb319410	R185D10	6	0.490876986	No Fitness Effect	0	0	117.4043766	0	0	0	0	0	0	0	0	0	0	0	0	0	0	0	0	0	0	0	0	117.4043766	1	117.4043766	0.267116	0.0667	1.249704248	0.000016	0	2	1	0	nucl	Cytoplasm	Soluble	0.2193	0.7375	0.0005	0.0031	0.0133	0.0018	0.0009	0.0092	0.0109	0.0035	0	0.100666173	0.059955588	0.087342709	0.074389341	0.086972613	0.035159141	0.028867506	0.055144338	0.088082902	0.053663953	0.051443375	0.045891932	0.046632124	0.057364915	0.071428571	0.056994819	0.033320992	0.018881896	0.02739726	0.020733062	0.02961866	0.007774898	0.009255831	0.013328397	0.032210292	0.021103295	0.019622362	0.014439097	0.012958164	0.019622362	0.024805628	0.017030729	0.028878193	0.014068863	0.019252129	0.024805628	0.013328397	0.005923732	0.005183265	0.010736764	0.010736764	0.005553499	0.008515365	0.004072566	0.014068863	0.012217697	0.01369863	0.015179563	0.029248427	0.016290263	0.026656794	0.01592003	0.021843762	0.009996298	0.008145131	0.01369863	0.018511662	0.012217697	0.009626064	0.011106997	0.008145131	0.009996298	0.016290263	0.011477231	0.009255831	0.010736764	0.014068863	0.01258793	0.022213995	0.011477231	0.006293965	0.017400963	0.026656794	0.01480933	0.01369863	0.016290263	0.011477231	0.015549796	0.016660496	0.013328397	-0.296	0.018	-0.252	0.012	-0.363	0.023	-0.185	0.016	-0.296	0.018	-0.252	0.012	-0.21	-0.077	-0.216	-0.142	0.075	0.088	0.437	0.131	-0.21	-0.077	-0.216	-0.142	0.08	0.048	0.07	0.059	0.069	0.028	0.023	0.044	0.07	0.043	0.041	0.037	0.037	0.046	0.057	0.046	0.08	0.061	0.061	0.009	0.005	0.007	0.005	0.008	0.002	0.002	0.003	0.008	0.005	0.005	0.004	0.003	0.005	0.006	0.004	0.007	0.004	0.005	0.006	0.003	0.002	0.001	0.003	0.003	0.001	0.002	0.001	0.004	0.003	0.004	0.004	0.008	0.004	0.007	0.004	0.006	0.003	0.002	0.004	0.005	0.003	0.002	0.003	0.002	0.003	0.004	0.003	0.002	0.003	0.004	0.003	0.006	0.003	0.002	0.004	0.007	0.004	0.004	0.004	0.003	0.004	0.004	0.003	0.296	0.224	0.223	0.006	0.003	0.005	0.004	0.005	0.001	0.002	0.002	0.006	0.004	0.003	0.003	0.002	0.003	0.004	0.003	0.005	0.002	0.003	0.004	0.002	0.001	0.001	0.002	0.002	0.001	0.002	0.001	0.002	0.002	0.002	0.003	0.005	0.003	0.005	0.003	0.004	0.002	0.001	0.002	0.003	0.002	0.002	0.002	0.001	0.002	0.003	0.002	0.002	0.002	0.002	0.002	0.004	0.002	0.001	0.003	0.005	0.003	0.002	0.003	0.002	0.003	0.003	0.002	0.203	0.154	0.153	0.158	0.155	0.052222222	0.076666667	0.052222222	0.06	0.022222222	0.083333333	0.042222222	0.042222222	0.033333333	0.051111111	0.086666667	0.058888889	0.025555556	0.031111111	0.031111111	0.098888889	0.054444444	0.008888889	0.028888889	0.06	12.47647569	18.31652815	12.47647569	14.3346742	5.309138593	19.90926972	10.08736333	10.08736333	7.96370789	12.21101876	20.70564051	14.06921727	6.105509382	7.432794031	7.432794031	23.62566674	13.00738955	2.123655437	6.901880171	14.3346742	0.026259603	0.028169232	0.026401892	0.02644132	0.026558033	0.025835975	0.026006643	0.026221485	0.026568302	0.026316522	0.025711313	0.026892707	0.025903218	0.025937504	0.026177885	0.025633551	0.02601455	0.025750608	0.026572884	0.027076321	0.026265371	0.025775787	0.025892338	0.025004432	0.027010739	0.025998773	0.025846807	0.026299278	42.4867131	62.37411072	42.4867131	48.81452143	18.07945238	67.79794643	34.35095953	34.35095953	27.11917857	41.58274048	70.50986429	47.91054881	20.79137024	25.31123333	25.31123333	80.4535631	44.29465834	7.231780953	23.5032881	48.81452143	0.001225519	0.003740911	-0.003869352	-0.002848412	0.000475051	0.002218607	0.000778696	0.004246089	-0.000160443	0.002376671	0.003067115	0.001505223	0.000842471	0.002558879	0.001119768	0.002472505	-0.000612302	0.000249766	-4.33E-06	0.002839493	0.00224751	0.004552952	0.000539531	0.001089153	0.001682715	0.003221371	0.001062061	0.004174568	0.000662772	0.002203587	0.001596167	0.003992404	0.001605802	0.003318032	0.000889536	0.005192415	0.000570292	0.001866756	-0.000179319	0.000644426	-0.000817133	0.003409592	0.002639216	0.004327319	0.001190372	0.002162688	0.003573868	0.003993291	-0.002785045	0.001798208	-4.66E-05	0.004212187	0.001792527	0.004274594	0.001042676	0.002104997	0.047844145	-0.003896127	0.025011521	0.063754588	0.034072549	0.002244141	0.061144401	0.040325562	0.049291176	0.058029026	0.091198602	0.031027801	0.030744549	0.035698212	0.078201116	0.012198101	0.044529999	0.08309705	-0.009622295	0.029935181	0.06410584	0.147562359	0.021013112	0.091924559	0.072803504	0.063950893	0.113770542	0.013582316	0.056500098	0.028214676	0.004382736	0.075934118	0.057376568	0.019700421	0.024397071	0.053625481	0.083585035	0.06519856	0.10820286	0.059186289	0.029265726	0.084800865	0.052777293	0.060962862	0.027070838	0.069934531	0.034145222	0.035692192	0.068453773	0.089111616	0.070796226	0.023222505	0.03887664	0.05806112	0.091656899	0.016369241	0.017678866	0.057731562	0.040830556	0.000440015	0.038660591	0.041017249	0.082696059	0.042433925	0.093720879	0.061338014	0.031828195	0.017004092	0.038312029	0.025931912	0.064735557	0.041374421	0.032187745	0.033031072	0.018462656	-7.53E-05	0.059274583	0.007175833	0.076223851	0.056030213	0.061102228	0.044419595	0.025268995	0.020645558	7.68e-05	0.074143987	0.005418047	-0.000104772	8.09e-05	0.028892819	0.016191908	0.029107783	0.02456858	0.001493186	0.041708656	0.007211303	0.011059411	0.036732725	0.023547628	0.007517601	0.006514235	0.031298192	0.030123308	0.039538013	0.023954717	0.044759281	0.01375558	0.043871882	0.042802539	0.013559995	0.022018197	0.013184406	0.001138413	0.038153254	0.04329601	-0.024458421	0.037874434	0.039726884	0.06299433	0.03457577	0.086867155	0.039030221	0.004100684	-0.002404917	0.02808901	0.009577519	0.026796587	0.038923009	0.009555305	0.03113536	-0.01371832	-0.02304368	0.038832155	-0.018689428	0.070877049	0.055430382	0.027500209	0.027663325	-0.02403872	-0.004540208	0.019373724	0.042242883	0.028995219	-0.023926169	0.032313057	0.010104887	0.079025078	0.035845063	0.080965124	0.048817845	0.00436108	-0.001840925	0.010916578	0.026005473	0.043461985	0.015047778	0.018584829	0.03700553	-0.009157565	-0.024827686	0.053699543	0.0055989	0.0577809	0.054738349	0.054967101	0.037290566	0.013935837	-0.013302504	0.015296541	0.011484536	0.02532252	-0.026488119	-0.01869939	-0.025293428	0.06874591	0.026659071	0.040876772	-0.00477341	0.018039001	0.021999289	-0.076859659	-0.025978347	0.048578048	-0.073112186	-0.002710715	0.074384412	-0.021856105	-0.024067677	0.033109073	0.044455763	0.003403648	0.069239916	0.005569416	0.069000055	0.034176712	0.016810029	0.012221787	0.047281212	0.044189168	0.060655163	0.047621	0.014663116	0.035801487	0.057264678	0.003745827	0.096800327	0.079140737	0.006570511	0.040005993	0.0773283	0.087475475	0.054607029	0.052036506	0.060731211	0.028797259	0.01749112	0.008988991	0.054137548	0.04392681	0.067602543	0.078479184	0.118081011	0.07027122	0.039862683	0.373333333	0.341111111	0.285555556	0.361111111	0.375555556	0.263333333	0.314444444	0.278888889	0.406666667	0.307777778	0.428888889	0.263333333	0.135555556	0.721111111	0.143333333	0.458888889	0.256666667	0.284444444	0.354444444	0.373333333	0.272222222	0.243604004	0.216907675	0.193548387	0.256952169	0.195773081	0.223581758	0.177975528	0.254727475	0.223581758	0.24916574	0.170189099	0.24916574	0.196885428	0.050055617	0.201334816	0.210233593	0.246941046	0.152391546	0.275862069	0.202447164	0.184649611	0.444444444	28	52	75.77777778	99.88888889	0.222222222	22.11111111	47.44444444	69	100	0.111111111	25.11111111	51.33333333	79.77777778	99.55555556	0.222222222	23.11111111	47.55555556	68.88888889	100	0.444444444	25.55555556	49.77777778	77.33333333	99.88888889	0.111111111	27.88888889	54.11111111	79.44444444	99.44444444	0.111111111	24.11111111	51.66666667	79.22222222	99.55555556	0.222222222	21.44444444	44	68	100	0.444444444	28.66666667	52.77777778	75.88888889	99.88888889	0.222222222	22.33333333	46.33333333	68.33333333	100	0.444444444	25.55555556	50.22222222	76.11111111	99.88888889	0.111111111	27.88888889	54.11111111	79.44444444	99.44444444	0.666666667	27.88888889	55.11111111	78.66666667	99	0.111111111	24.77777778	48.88888889	74.66666667	100	0.444444444	21.22222222	50.33333333	72.88888889	97.33333333	0.111111111	23.88888889	46.66666667	76.88888889	99.77777778	0.777777778	23.22222222	52.11111111	76.44444444	99.55555556	0.333333333	26.77777778	50.44444444	71.22222222	100	0.222222222	22.77777778	44.88888889	78	99.77777778	0.444444444	28	52	75.77777778	99.88888889	0.111111111	24.11111111	51.44444444	70	100	344.584656	370.831963	339.822182	339.747041	343.516132	349.946817	338.066613	344.395859	355.110149	344.88554	336.665959	353.835412	337.698987	337.006807	346.15169	334.192278	331.562319	327.001455	348.691941	351.562462	332.7453	336.379458	341.820708	327.681957	346.600108	334.902595	335.195491	340.584057	8993981	9450909	8981533	9044733	8999738	9336666	8875154	8849031	8778134	8704408	8857976	9121313	8964083	8759083	8724174	9051222	8815252	8758993	9347744	9131113	8618465	8485620	8764444	8572330	8617718	8581970	8528056	9106570	0.04905447	0.072016137	0.04905447	0.056360455	0.020874243	0.07827841	0.039661061	0.039661061	0.031311364	0.048010758	0.081409546	0.055316743	0.024005379	0.02922394	0.02922394	0.09289038	0.051141894	0.008349697	0.027136515	0.056360455	1.89e-06	2.77e-06	1.89e-06	2.17e-06	8.04e-07	3.01e-06	1.53e-06	1.53e-06	1.21e-06	1.85e-06	3.13e-06	2.13e-06	9.24e-07	1.13e-06	1.13e-06	3.58e-06	1.97e-06	3.22e-07	1.04e-06	2.17e-06	0.035964719	0.038704182	0.035467653	0.035459811	0.035853195	0.036524374	0.035284423	0.035945014	0.037063277	0.035996122	0.035138235	0.036930231	0.035246053	0.035173809	0.036128272	0.034880053	0.034605561	0.034129539	0.036393401	0.036693001	0.034729031	0.035108332	0.035676242	0.034200563	0.036175074	0.03495419	0.03498476	0.035547171	0.036146474	0.037982851	0.036096446	0.036350445	0.036169611	0.037523712	0.035668913	0.035563926	0.035278993	0.034982691	0.035599875	0.036658217	0.036026315	0.035202428	0.03506213	0.036376524	0.035428169	0.035202066	0.037568235	0.036697603	0.034637289	0.03410339	0.035223974	0.034451875	0.034634287	0.034490617	0.034273939	0.036598965	0.438	34	6	17	nucl	cyto	extr	vacu	cyto_pero	Sobic.002G273200	1.249704248	Zm00042ab334620	0	0.014375968	0.092099672	0.687629599	1.304998561	8.354979156	0	0.060847642	0.224387806	0	0	0	0	0.036390066	0	0.539044763	2.276851571	10.95181188	0.323718267	1.453566031	3.200106331	0.135144952	1.218128261	0.040378675	0.019721769	0.002642639	0.02380907	0.002962229	0.002631547	0.004189104	7.68e-05	0	0.010705488	0	0	1	0	0	0	0	0	0	0	0	0	Cytoplasm	Soluble	0.969291594	59.66884388	0.445	0.506329114	0.448791715	0.391254315	0.441887227	1.021277	1.106383	1.276596	0.5957447	0.2608696	0.6086957	0.5217391	0.5217391	2.347826	1.73913	1.319149	0.6808511	0.962963	1.037037	1	1	1.210526	0.7894737	0.9333333	1.066667	0.7368421	1.263158	1.368421	0.6315789	1.466667	0.5333333	1.108696	1.173913	0.7173913	0.6923077	1.153846	1.307692	1	1.153846	0.6923077	1.245283	0.754717	1	0.8571429	1.142857	1.714286	0.1428571	1.714286	0.4285714	1.41573	0.6741573	0.9438202	0.4044944	0.9438202	1.617978	1.061224	0.5714286	1.795918	0.5714286	1	0.8461538	1.153846	0.962963	0.8888889	0.6666667	1.481481	3	0	0	-3634.66	0.255319149	0.276595745	0.319148936	0.14893617	0.043478261	0.101449275	0.086956522	0.086956522	0.391304348	0.289855072	0.659574468	0.340425532	0.481481481	0.518518519	0.5	0.5	0.605263158	0.394736842	0.466666667	0.533333333	0.184210526	0.315789474	0.342105263	0.157894737	0.733333333	0.266666667	0.369565217	0.391304348	0.239130435	0.115384615	0.192307692	0.217948718	0.166666667	0.192307692	0.115384615	0.622641509	0.377358491	1	0.428571429	0.571428571	0.428571429	0.035714286	0.428571429	0.107142857	0.235955056	0.112359551	0.157303371	0.06741573	0.157303371	0.269662921	0.265306122	0.142857143	0.448979592	0.142857143	1	0.423076923	0.576923077	0.240740741	0.222222222	0.166666667	0.37037037	1	0	0	no_Sorghum_syntelog_detected	nc	nssd	0	2	0	2	0	3	57	0	5	4	153	91600022	9326700	107933194	5151	2703	3265	14	233.21	226	-55755317	chr7	7113	7	336	0.1876338	0.5445805	0.5838685	0.5039155	0.233481	0.235344	0.4781175	0.4889905	0.2748186	0.329443	0.6298755	0.2215985	0.2944735	0.4668285	0.20377825	0.4447605	2.62847	1.665278	26.597575	0.8671165	0	0.235449	0.15147	0.156445	0.244857	0.0842287	0	0.340396	0.0148563	0.35616	0	0.591722	0.471168	0.522338	0	0.0515445	0.0178504	0.550175	0.444232	0.459802	0.359899	0.547821	0.60786	0.250049	0.062087288	0.085828024	0.18914675	0	60.4601	0	0	0.285105	0	0	0.01784974	0.09166356	0.020511233	0.025816873	0	0.032648724	0.041591167	0.003461658	0.026908005	2.359815	0	0	0.251503	0.0449472	0	0.016583757	0	0	0.106276333	0.358283899	0.020422637	0.591986967	0	1.768435	0.335639625	0.042731957	0.085802785	0.047212533	0	0.162971	0	0	0	0.152620041	0	0	0	0.149633933	1.157805333	0.887781333	0.892212	0.002364777	0.890981667	2.433703333	2.235266667	0.172030959	0.0281628	0	0.659595	0	0.004144726	0	0.016673367	0	1.487119667	0.096359833	3.068013333	0.075288806	0.057719522	0.120873903	0.8624665	0.069308121	3.328973333	0.00774761	0.006727841	0.030029464	0.0306566	0	0.162591373	0	0.015991436	0.017155031	0	0	3.784566667	0	0	0.16247627	0.662889667	4.060813333	0.018366196	0.102013506	0.016395058	0.51761	0.144898333	3.15055	0.093871467	0.069490533	0.010034194	0	0.740065	0.038635497	0.046059347	0.09566255	0.08474031	0.038209654	0.02103798	1.403359667	2.47857	0.005987128	0	0.2594123	0.459650333	0.402852333	0.702318	0.1059251	186.4725	0.011088821	0.1367054	0.560919433	0.132389467	0.120850267	0.025616927	0.05364574	1.0244875	3.830950561	138	186.4725	163.2686333	1.033573667	0.767694333	0.632523333	9.664813333	1.887263333	1.155998667	0	0	0	1.378613667	0.868374	0.743427667	1
Zm00001eb320490	R93A06	17	0.468292683	Unused	0	0	214.1971576	0	12.29737677	165.9231763	72.81860522	227.4170054	147.1905772	0	133.8954548	0	0	59.65374708	35.147995	262.5549358	507.4083337	391.9150974	349.440436	246.9705148	135.7668919	43.13135122	18.57323797	177.9001114	17	507.4083337	0.171216	0.0335	1.195659284	0.009416	0.0023	1	1	0	chlo	Cytoplasm	Soluble	0.0731	0.2873	0.0225	0.0711	0.2257	0.0327	0.0522	0.0865	0.1139	0.0351	0	0.086466165	0.045112782	0.07424812	0.07518797	0.067669173	0.036654135	0.023496241	0.057330827	0.090225564	0.055451128	0.081766917	0.053571429	0.036654135	0.047932331	0.101503759	0.066729323	0.024459078	0.016933208	0.025399812	0.019755409	0.017873942	0.014111007	0.006585136	0.006585136	0.026340546	0.016933208	0.021636877	0.009407338	0.01505174	0.011288805	0.028222013	0.020696143	0.023518344	0.00752587	0.019755409	0.016933208	0.015992474	0.002822201	0.005644403	0.012229539	0.005644403	0.005644403	0.010348071	0.001881468	0.00752587	0.015992474	0.020696143	0.013170273	0.024459078	0.014111007	0.021636877	0.029162747	0.016933208	0.010348071	0.006585136	0.021636877	0.029162747	0.012229539	0.021636877	0.018814675	0.004703669	0.010348071	0.026340546	0.012229539	0.014111007	0.006585136	0.00752587	0.008466604	0.016933208	0.009407338	0.004703669	0.016933208	0.029162747	0.020696143	0.028222013	0.023518344	0.009407338	0.010348071	0.026340546	0.020696143	-0.294	0.026	-0.192	-0.01	-0.336	0	-0.176	-0.004	-0.294	0.026	-0.192	-0.01	-0.209	-0.106	-0.149	-0.088	0.092	0.058	0.452	0.139	-0.209	-0.106	-0.149	-0.088	0.069	0.036	0.06	0.06	0.054	0.029	0.019	0.046	0.072	0.044	0.066	0.043	0.029	0.038	0.081	0.054	0.077	0.062	0.059	0.006	0.004	0.007	0.005	0.005	0.004	0.002	0.002	0.007	0.004	0.006	0.002	0.004	0.003	0.007	0.005	0.006	0.002	0.005	0.004	0.004	0.001	0.001	0.003	0.001	0.001	0.003	0	0.002	0.004	0.005	0.003	0.006	0.004	0.006	0.008	0.004	0.003	0.002	0.006	0.008	0.003	0.006	0.005	0.001	0.003	0.007	0.003	0.004	0.002	0.002	0.002	0.004	0.002	0.001	0.004	0.008	0.005	0.007	0.006	0.002	0.003	0.007	0.005	0.288	0.23	0.22	0.004	0.003	0.005	0.004	0.003	0.003	0.001	0.001	0.005	0.003	0.004	0.002	0.003	0.002	0.005	0.004	0.004	0.001	0.004	0.003	0.003	0.001	0.001	0.002	0.001	0.001	0.002	0	0.001	0.003	0.004	0.002	0.004	0.003	0.004	0.005	0.003	0.002	0.001	0.004	0.005	0.002	0.004	0.003	0.001	0.002	0.005	0.002	0.003	0.001	0.001	0.002	0.003	0.002	0.001	0.003	0.005	0.004	0.005	0.004	0.002	0.002	0.005	0.004	0.2	0.159	0.152	0.154	0.153	0.073446328	0.050847458	0.039548023	0.081920904	0.025423729	0.070621469	0.031073446	0.087570621	0.019774011	0.048022599	0.079096045	0.064971751	0.031073446	0.028248588	0.039548023	0.081920904	0.053672316	0.014124294	0.008474576	0.070621469	6.961594285	4.819565274	3.748550769	7.764855164	2.409782637	6.693840659	2.94528989	8.300362417	1.874275384	4.551811648	7.497101538	6.158333406	2.94528989	2.677536263	3.748550769	7.764855164	5.0873189	1.338768132	0.803260879	6.693840659	0.025635329	0.026424021	0.024582716	0.02582574	0.027423901	0.026596552	0.025261788	0.027266919	0.024915498	0.024579425	0.025033465	0.027163998	0.026248604	0.026075261	0.029495267	0.026832587	0.023809511	0.026731024	0.025787617	0.027040207	0.02663942	0.027826738	0.025443687	0.025048487	0.027201054	0.024825109	0.02462544	0.027907008	24.9821042	17.29530291	13.45190226	27.86465469	8.647651454	24.02125404	10.56935178	29.78635501	6.725951131	16.33445275	26.90380452	22.09955372	10.56935178	9.608501616	13.45190226	27.86465469	18.25615307	4.804250808	2.882550485	24.02125404	-0.000682087	0.002773183	-0.002267774	0.001334105	-0.001429589	0.003238522	-0.000880046	0.003059233	-0.003855666	-0.003340916	-0.00258176	0.00237698	0.00253623	0.006404328	-0.002999228	-0.001641366	0.003919082	0.005065875	0.00360076	0.007804374	0.001527171	0.001871175	-0.001495717	-0.000477285	0.000395375	0.001948248	0.000163924	0.000166451	-0.007507293	-0.00542332	-0.002967081	0.001694581	0.00622046	0.00870999	0.000705876	-0.000320171	-0.001015353	0.003597948	-0.004726688	0.002022634	-0.001538406	0.000226221	-0.006284105	-0.000898963	4.61e-05	0.004209739	0.003141072	0.004713715	-0.004470276	0.000620013	0.005463515	0.005869067	0.002570947	0.006387559	-0.006578301	-0.001853178	0.127617268	-0.029895981	0.073285594	0.071564103	-0.044067004	-0.029225823	0.078679969	0.002875446	0.085738244	0.167259639	0.026041137	-0.076075371	-0.039849716	0.04296139	-0.053119602	-0.01651249	0.120377593	0.00263422	0.110374219	0.060945936	0.029036109	-0.076565003	0.06708938	0.098494279	0.037468421	0.112801389	0.06805846	-0.016798192	0.040712685	0.03552643	0.142382805	0.072951831	0.004142498	0.04972222	0.059100021	0.064181759	0.062632376	0.169848852	0.035037853	-0.005680814	0.085322832	0.10048303	-0.027232799	0.065441379	0.073458345	0.072438391	0.119082903	0.081571626	0.064236076	0.050767873	0.040309034	0.125664322	0.042709328	0.071504405	0.120717646	0.035048664	0.148846611	0.09150456	0.245514065	0.114708997	0.098041771	0.07213011	0.020679133	0.104847993	0.080722086	0.082089634	0.176275502	0.054041812	0.052790798	0.133477583	0.051204893	0.090170388	0.071129167	0.058810806	0.150970317	0.14585206	0.149738554	0.132555855	0.139624962	0.114447687	0.102481998	0.030482455	0.099180368	0.117485206	0.066039952	0.036694831	0.01879207	0.014540047	0.002014814	0.055180834	0.051981944	0.032854489	0.07870074	0.032551078	0.04812733	0.044567828	0.020993087	0.024149875	0.010183899	-0.011001979	0.028145174	0.060045384	0.12514696	0.036631417	0.028025509	0.008921568	0.033064366	0.055849921	0.022461508	0.017932578	0.047569629	0.001143847	0.137594037	0.077771538	0.267577024	0.109554824	0.086571973	0.04826089	0.003309667	0.090732462	0.033661604	0.036860774	0.171041352	0.012651723	0.011843894	0.116501765	0.019783499	0.056922306	0.055843593	0.047021328	0.133419021	0.105849915	0.094577468	0.114826306	0.103637798	0.074677301	0.082292693	-0.001619208	0.102867013	0.080204063	0.138142107	0.076856566	0.227545543	0.102908695	0.065829763	0.039857847	-0.015460366	0.081285906	0.024495767	0.046418886	0.133491181	0.004446593	-0.012116427	0.091869255	0.01995087	0.049120799	0.033735462	0.026225075	0.165453099	0.121511209	0.132936439	0.109933429	0.103237352	0.06839745	0.093994951	0.0074674	0.08774981	0.070269443	0.107016672	0.053427354	0.211137195	0.013352876	-0.005140282	-0.042052254	-0.030233519	0.062944882	-0.102096665	-0.056308991	0.002053865	-0.156667148	-0.092064757	0.026664394	0.009518742	-0.011212753	-0.0335542	-0.119105623	0.19755809	-0.059987994	-0.006701811	-0.025713237	0.09785924	0.050023882	0.034914564	-0.024659759	0.130603586	-0.047561107	0.058014217	0.021201967	-0.006196624	0.100434951	-0.016010354	0.021964079	-0.024021974	-0.00650936	0.031679367	0.044252755	0.017237924	-0.039314301	-0.027367655	0.017454368	0.068855569	0.035596969	0.060106407	0.027498425	0.115505435	-0.02061669	0.035262832	-0.018604895	0.090309677	0.005998514	0.00651265	0.032233572	0.092728742	0.047587925	0.338983051	0.36440678	0.296610169	0.443502825	0.338983051	0.217514124	0.305084746	0.336158192	0.358757062	0.378531073	0.403954802	0.217514124	0.115819209	0.731638418	0.152542373	0.420903955	0.248587571	0.330508475	0.426553672	0.338983051	0.234463277	0.235127479	0.206798867	0.195467422	0.271954674	0.181303116	0.155807365	0.178470255	0.223796034	0.223796034	0.288951841	0.147308782	0.1898017	0.186968839	0.033994334	0.203966006	0.186968839	0.280453258	0.138810198	0.288951841	0.172804533	0.152974504	2.542372881	29.0960452	51.41242938	73.16384181	99.71751412	0.564971751	19.49152542	44.91525424	71.46892655	99.43502825	0.282485876	26.83615819	52.25988701	76.55367232	100	0.564971751	23.44632768	45.76271186	74.57627119	99.43502825	0.847457627	32.20338983	59.03954802	75.70621469	100	0.282485876	18.92655367	36.72316384	66.10169492	99.71751412	0.282485876	25.70621469	52.25988701	76.55367232	100	0.564971751	22.88135593	45.48022599	73.72881356	99.43502825	2.542372881	26.27118644	50	72.31638418	99.71751412	0.564971751	22.59887006	45.48022599	73.72881356	98.58757062	0.847457627	32.20338983	57.90960452	76.55367232	100	0.282485876	18.92655367	36.72316384	66.10169492	99.71751412	2.542372881	26.27118644	47.74011299	66.94915254	99.71751412	0.282485876	23.44632768	49.71751412	75.98870056	100	3.107344633	28.24858757	50.84745763	74.01129944	98.30508475	0.282485876	25.70621469	53.67231638	73.44632768	99.71751412	0.847457627	26.83615819	52.25988701	79.94350282	100	0.564971751	23.72881356	43.22033898	65.81920904	99.43502825	0.564971751	24.57627119	51.69491525	75.98870056	100	2.542372881	29.0960452	51.41242938	73.16384181	99.71751412	0.282485876	16.66666667	42.93785311	73.72881356	99.43502825	127.318845	130.85023	122.545527	130.284132	139.760772	130.047144	119.998347	136.577998	126.252209	121.500333	127.832649	132.402613	132.366863	130.54294	143.429009	131.994445	119.171314	135.348176	122.690781	127.625836	127.41289	129.781079	121.914846	121.024524	125.743159	115.807054	113.910456	127.771493	3663801	3793166	3560562	3777055	3948664	3767105	3614816	3852998	3709645	3516126	3617023	3936655	3864696	3662238	4117837	3783868	3455996	3662735	3237893	3641748	3415512	3735694	3601108	3439669	3583630	3449144	3514281	3663512	0.07258706	0.05025258	0.03908534	0.08096249	0.02512629	0.06979525	0.03070991	0.08654611	0.01954267	0.04746077	0.07817068	0.06421163	0.03070991	0.0279181	0.03908534	0.08096249	0.05304439	0.01395905	0.00837543	0.06979525	2.53e-06	1.75e-06	1.36e-06	2.83e-06	8.77e-07	2.44e-06	1.07e-06	3.02e-06	6.82e-07	1.66e-06	2.73e-06	2.24e-06	1.07e-06	9.75e-07	1.36e-06	2.83e-06	1.85e-06	4.87e-07	2.92e-07	2.44e-06	0.035545002	0.036530898	0.034212383	0.036372854	0.039018552	0.036306692	0.033501258	0.038129982	0.035247218	0.033920584	0.035688447	0.036964294	0.036954313	0.036445108	0.040042654	0.036850341	0.033270366	0.037786639	0.034252935	0.035630708	0.035571258	0.036232411	0.034036308	0.033787747	0.035105101	0.032331129	0.031801635	0.035671373	0.035714021	0.036975046	0.034707668	0.036818	0.038490811	0.036721009	0.035236525	0.037558277	0.0361609	0.034274514	0.035258039	0.038373749	0.037672307	0.035698786	0.040139876	0.036884411	0.033688379	0.03570363	0.031562353	0.035499053	0.033293748	0.03641482	0.035102902	0.033529226	0.03493253	0.033621587	0.03425653	0.035711204	0.447	17	1	8	chlo	cyto	nucl	none	none	Sobic.002G294400	1.195659284	Zm00042ab335700	0.021480115	0.019725148	0	2.452400501	2.276989059	0	0.032483758	0.372331193	0	0	0	0	0	0.126565787	0	2.913571058	8.766852382	0	1.210916201	8.191043929	0	0.282906285	7.318082365	0	0.009449494	0.000639503	0.005147232	0	0	0.010294463	0.001345469	0	0.001286808	0	0	0	0	0	0	0	0	0	0	0	0	Cytoplasm	Soluble	0.9127542	58.27211391	0.466	0.568047337	0.5	0.431952663	0.402366864	2.461538	0.3076923	0.9230769	0.3076923	0	0.6666667	0	2	1	2.333333	1.142857	0.8571429	1.448276	0.5517241	1.555556	0.4444444	0.7272727	1.272727	0.88	1.12	1.677419	0.3870968	1.290323	0.6451613	1.714286	0.2857143	1.058824	0.5294118	1.411765	1.071429	1.5	0.6428571	1.5	0.4285714	0.8571429	1.043478	0.9565217	1	1.2	0.8	1.142857	0.8571429	2	0	1.862069	0.6206897	1.655172	0.4137931	0.6206897	0.8275862	0.6315789	1.263158	1.473684	0.6315789	1	0.6666667	1.333333	1.6	0.64	0.48	1.28	0	3	0	-1454.71	0.615384615	0.076923077	0.230769231	0.076923077	0	0.111111111	0	0.333333333	0.166666667	0.388888889	0.571428571	0.428571429	0.724137931	0.275862069	0.777777778	0.222222222	0.363636364	0.636363636	0.44	0.56	0.419354839	0.096774194	0.322580645	0.161290323	0.857142857	0.142857143	0.352941176	0.176470588	0.470588235	0.178571429	0.25	0.107142857	0.25	0.071428571	0.142857143	0.52173913	0.47826087	1	0.6	0.4	0.285714286	0.214285714	0.5	0	0.310344828	0.103448276	0.275862069	0.068965517	0.103448276	0.137931034	0.157894737	0.315789474	0.368421053	0.157894737	1	0.333333333	0.666666667	0.4	0.16	0.12	0.32	0	1	0	Sobic.002G294400.1	M1	singleton	1	11	0	9	0	9	122	0	2	4	354	94934087	5992634	111267259	6092	1065	2048	12	170.67	360	-59089893	chr7	6092	6	623	5.07569	5.39807	4.695305	4.590875	5.283725	4.928935	4.669755	5.187025	4.098865	3.948185	4.69617	4.23063	5.28993	3.50576	4.150005	4.51086	3.0259	10.3808125	1.16171075	4.237695	12.6927	10.5652	14.9356	13.6841	16.981	21.1028	20.5763	9.05041	12.3338	9.28589	0	11.4628	7.37325	7.88821	0	11.098	12.3846	10.2485	15.89	14.0255	16.5672	9.42239	9.85656	8.23722	3.8747	3.26405	4.25233	8.733985	6.9056	4.878984	7.547533333	5.032163333	7.36595	8.16762	9.163795	5.671135	6.67216	14.4299	10.0394675	10.2657	11.50186667	14.52326	4.520726667	11.57155	5.502093333	3.227066667	5.47508	8.39543	11.32856333	11.57831	7.7771	5.24421	2.197466667	4.266633333	3.35209	2.378876667	4.938493333	9.34864	9.2656275	9.051523333	8.481753333	4.425646667	4.333646667	7.645795	7.506816667	11.55725	5.819945	7.62534	9.16522	3.818783333	3.38046	3.679296667	3.290883333	2.546733333	2.38163	7.1961925	8.705996667	3.913393333	4.288066667	7.007926667	9.426675	7.67474	11.20736667	16.59745	8.006315	5.733895	10.39651	7.831953333	4.157916667	4.820365	3.425166667	4.866813333	3.17552	9.509932	10.638	8.257986667	5.38599	10.51893333	4.923593333	3.90767	9.09698	7.625336667	13.50415	10.94037	7.33723	6.820085	13.89725	7.6637	3.451286667	8.693496667	6.435623333	3.77513	4.369376667	3.498663333	3.176556667	3.460626667	8.76921	9.6005	8.130886667	7.28647	6.132116667	5.879176667	3.717753333	5.70702	4.36188	7.99282	10.1347775	14.732275	17.439175	18.93905	25.389975	7.10334	6.410856667	27.9584	12.82363333	4.9738	27.5037	4.86394	4.108993333	10.82426667	2.173827	15.35866667	18.61923333	7.923003333	27.15123333	27.99756667	18.79003333	10.93927667	5.057575	8.298413226	171	27.99756667	2.807836667	10.49285667	14.18236667	14.27616333	0.2149843	13.9264	17.66646667	1	0	0	3.34431	3.59937	3.69968	1.244265081
Zm00001eb320520	R189E01	10	0.472845336	Unused	24.94032652	11.07736832	0	16.26053315	0	47.18146149	13.36439336	34.45724066	19.72381293	13.62244732	0	16.7115818	8.581524512	7.686679145	0	26.80208358	50.38809985	45.64186203	18.25814764	8.48641674	29.55149447	16.22021064	15.25358684	22.32680374	19	50.38809985	0.173916	0.0258	1.148347478	0.040816	0.0041	2	1	1	plas	Cell membrane	Membrane	0.0001	0.0003	0.0061	0.0043	0.7447	0.0675	0.0009	0.0107	0.1646	0.0007	5	0.048982668	0.050113037	0.061793519	0.056895252	0.066314996	0.070459683	0.053880934	0.066691786	0.065561417	0.07611153	0.083270535	0.058402411	0.036925396	0.06066315	0.084400904	0.059532781	0.009423294	0.01055409	0.015454203	0.013569544	0.017715793	0.014700339	0.006030908	0.011684885	0.015454203	0.010931021	0.021862043	0.013569544	0.007915567	0.014323407	0.02336977	0.011307953	0.014700339	0.017338862	0.019977384	0.014323407	0.018092725	0.016208066	0.018092725	0.018092725	0.010931021	0.020354316	0.015831135	0.006784772	0.011307953	0.021108179	0.01696193	0.017338862	0.015454203	0.01281568	0.020731248	0.016208066	0.015454203	0.023746702	0.013946476	0.022992838	0.02336977	0.022238975	0.01696193	0.020731248	0.009046363	0.010931021	0.021108179	0.017338862	0.009423294	0.009423294	0.005653977	0.012438749	0.015077271	0.015831135	0.015831135	0.013946476	0.015831135	0.022615907	0.028646815	0.017338862	0.008669431	0.014323407	0.022992838	0.013569544	-0.279	-0.041	-0.255	-0.043	-0.325	-0.037	-0.192	-0.042	-0.279	-0.041	-0.255	-0.043	-0.162	-0.058	-0.147	-0.095	0.02	0.027	0.409	0.116	-0.162	-0.058	-0.147	-0.095	0.039	0.04	0.05	0.046	0.053	0.057	0.043	0.054	0.053	0.061	0.067	0.047	0.03	0.049	0.068	0.048	0.078	0.062	0.057	0.002	0.003	0.004	0.004	0.005	0.004	0.002	0.003	0.004	0.003	0.006	0.004	0.002	0.004	0.006	0.003	0.004	0.004	0.005	0.004	0.005	0.004	0.005	0.005	0.003	0.005	0.004	0.002	0.003	0.005	0.004	0.004	0.004	0.003	0.005	0.004	0.004	0.006	0.004	0.006	0.006	0.006	0.004	0.005	0.002	0.003	0.005	0.004	0.002	0.002	0.001	0.003	0.004	0.004	0.004	0.004	0.004	0.006	0.007	0.004	0.002	0.004	0.006	0.004	0.297	0.233	0.213	0.002	0.002	0.003	0.002	0.003	0.003	0.001	0.002	0.003	0.002	0.004	0.002	0.001	0.003	0.004	0.002	0.003	0.003	0.004	0.003	0.003	0.003	0.003	0.003	0.002	0.004	0.003	0.001	0.002	0.004	0.003	0.003	0.003	0.002	0.004	0.003	0.003	0.004	0.002	0.004	0.004	0.004	0.003	0.004	0.002	0.002	0.004	0.003	0.002	0.002	0.001	0.002	0.003	0.003	0.003	0.002	0.003	0.004	0.005	0.003	0.002	0.003	0.004	0.002	0.204	0.16	0.146	0.158	0.155	0.09841629	0.048642534	0.038461538	0.059954751	0.011312217	0.053167421	0.019230769	0.080316742	0.022624434	0.038461538	0.104072398	0.040723982	0.024886878	0.038461538	0.063348416	0.06561086	0.054298643	0.019230769	0.033936652	0.084841629	23.61690938	11.67272532	9.229596769	14.38731261	2.714587285	12.75856024	4.614798384	19.27356972	5.42917457	9.229596769	24.97420302	9.772514225	5.972092027	9.229596769	15.2016888	15.74460625	13.03001897	4.614798384	8.143761855	20.35940464	0.025846451	0.024173212	0.026322367	0.025291186	0.025746994	0.026215178	0.027661401	0.025049606	0.024559906	0.025733597	0.025761813	0.026267632	0.026317185	0.025830126	0.025666469	0.027065189	0.026509601	0.027185622	0.025925825	0.026306598	0.026408224	0.02688611	0.026695116	0.026797943	0.025776853	0.026063334	0.0254924	0.024985334	84.76044967	41.89309582	33.12477344	51.63567624	9.742580422	45.79012798	16.56238672	69.172321	19.48516084	33.12477344	89.63173988	35.07328952	21.43367693	33.12477344	54.55845036	56.50696645	46.76438603	16.56238672	29.22774127	73.06935317	0.000607785	0.000861949	0.004265754	0.004143647	0.000663505	-0.001403916	0.000750344	0.000940728	0.000225685	0.000308001	0.001019023	-0.000322559	-0.001480521	-0.003520844	0.004654458	0.001726986	0.004266204	0.003351015	0.000862285	0.001078436	0.000309128	0.001119664	-4.44E-05	5.73e-06	1.39e-05	-0.000375334	1.08e-05	-0.000689361	0.000637837	0.0017378	-0.003093441	-0.001214213	-0.000643297	-0.0010751	-0.001193465	-0.003035022	0.002482218	0.000732886	-0.0004636	0.000332108	-0.000524894	0.00044344	-0.002041096	-0.002092704	-0.001365437	-0.000190505	-0.001020923	-0.000285372	0.000239545	0.001456838	-0.00070996	-0.000467707	0.003232688	0.00307668	0.004374754	0.003063722	0.035326519	0.091419454	-0.03069841	-0.01512524	-0.036196512	-0.022530186	-0.069127316	-0.002883114	0.067677837	0.028069829	0.044437204	0.029592075	0.010344192	0.04177651	0.062932183	-0.020446141	-0.002567138	-0.036140528	0.024167934	-0.013901912	-0.012151753	-0.038569823	0.001368253	0.019346492	0.024100417	0.016553738	0.048958669	0.076837085	0.047185815	0.0513634	-0.007595005	0.059402289	0.006820893	-0.01368602	-0.020689021	0.02317827	0.044552477	-0.031117441	0.054278691	0.010877092	0.049353752	0.031410083	0.0988554	-0.004634975	0.039473523	0.029956114	0.085504505	0.008891274	0.003164778	0.00017071	0.038923748	0.036587572	-0.013170083	0.041088101	0.008557334	0.062454817	0.077658344	0.107615052	0.056054413	0.123906009	0.099358559	0.037825208	-0.003011941	0.031986447	0.084959143	0.087768355	0.104815042	0.087202982	0.075598871	0.127688383	0.091082298	0.089823897	0.072556474	0.063497191	0.049254988	0.071329656	0.055194377	0.07686725	0.06567991	0.052589218	0.095008842	0.125673292	0.047581376	0.070816506	0.072877715	0.033608791	0.090064652	0.051794246	0.062050074	0.025624608	0.047780383	0.010264825	0.043702703	0.056477102	0.029751656	0.034160982	0.030071032	0.005147554	0.063269257	0.047509225	0.013528022	0.058088562	0.072873827	0.045091555	0.035184073	0.062820338	0.040220493	0.037780579	0.071649968	0.020219119	0.02860458	0.073355971	0.06786521	0.105264601	0.044090296	0.125991905	0.101483038	0.028455083	0.006453406	0.039430787	0.070827881	0.086162045	0.089818035	0.074241615	0.069676469	0.133835818	0.089266106	0.070873159	0.077737996	0.059378394	0.042139623	0.051377737	0.05308557	0.078538911	0.063749374	0.045315138	0.078250647	0.100881498	0.036830857	0.060362321	0.065797319	0.086734115	0.027979678	0.101014924	0.074970205	-0.004557835	-0.020338288	-0.00129868	0.060103796	0.074984356	0.097088723	0.066204307	0.046934123	0.126343273	0.068018455	0.0529747	0.057410933	0.032730551	0.038043632	0.030373696	0.039770857	0.051481368	0.043269992	0.029648688	0.05978944	0.086342617	0.033318542	0.054429056	-0.030527286	0.015564387	-0.020863999	-0.059589621	0.050584763	-0.05272338	0.001513534	0.021967763	0.004274746	0.042672847	0.020744943	0.001153046	-0.032390286	0.114579983	-0.032889279	-0.053298273	-0.014912254	0.032024302	0.020525445	-0.069146218	0.079551821	-0.021303281	-0.021692969	-0.013157732	-0.034145637	0.069242203	-0.024752636	0.060822362	0.031700876	0.026536163	-0.005256703	-0.020628172	0.020881507	-0.08397688	-0.059278332	0.005030288	0.031706709	0.009745286	0.034025077	0.009256025	-0.037220449	0.038697119	0.004058145	0.067428362	-0.011292892	-0.000871538	0.041046062	0.029711003	0.030440363	-0.001760548	-0.032427414	0.005696503	0.033277037	-0.007613476	0.004267637	-0.002812449	0.260180995	0.418552036	0.321266968	0.433257919	0.338235294	0.228506787	0.35520362	0.36199095	0.28280543	0.358597285	0.412895928	0.228506787	0.089366516	0.797511312	0.113122172	0.411764706	0.280542986	0.307692308	0.475113122	0.260180995	0.264705882	0.228765572	0.150622877	0.278595696	0.279728199	0.193657984	0.155152888	0.250283126	0.192525481	0.214043035	0.284258211	0.166477916	0.182332956	0.148357871	0.01585504	0.183465459	0.226500566	0.242355606	0.156285391	0.231030578	0.25594564	0.148357871	0.452488688	28.73303167	48.52941176	71.83257919	100	0.226244344	21.26696833	46.71945701	71.49321267	99.88687783	0.113122172	27.94117647	56.4479638	79.41176471	99.77375566	0.226244344	20.02262443	43.21266968	69.45701357	99.88687783	0.678733032	29.86425339	54.52488688	79.75113122	99.77375566	0.113122172	28.95927602	53.95927602	77.71493213	100	0.113122172	27.94117647	55.31674208	78.84615385	99.77375566	0.226244344	19.90950226	44.90950226	70.70135747	99.88687783	0.452488688	29.07239819	49.09502262	74.09502262	100	0.226244344	20.81447964	46.83257919	70.92760181	99.88687783	0.56561086	27.14932127	50.90497738	76.69683258	99.77375566	0.113122172	28.95927602	53.95927602	77.71493213	100	5.542986425	31.90045249	51.35746606	74.77375566	100	0.113122172	23.64253394	50.56561086	75.45248869	99.88687783	0.452488688	25.7918552	41.17647059	71.15384615	99.54751131	0.113122172	20.92760181	47.28506787	77.71493213	100	1.809954751	29.86425339	55.76923077	76.01809955	99.88687783	0.452488688	25.22624434	47.85067873	70.70135747	99.66063348	0.226244344	23.07692308	51.69683258	77.26244344	99.77375566	0.452488688	28.73303167	48.52941176	71.83257919	100	0.113122172	23.41628959	47.85067873	71.71945701	99.88687783	307.768676	286.96681	311.040934	295.500747	302.864768	308.33813	318.465731	290.28598	284.158682	298.185646	303.115532	299.786506	305.51395	299.663956	295.434033	307.69881	308.392791	314.69036	301.85254	303.173059	298.036926	305.870227	297.505867	305.730768	293.621085	296.675685	284.083975	292.942537	8536608	8192602	9008001	8641252	8703165	8835407	9196876	8596315	8374091	8611718	8523906	8646139	8663091	8366734	8390146	8881614	8716302	8940499	8524168	8798012	8788418	8772712	8514403	8379878	8471384	8532284	8275174	8172116	0.103235119	0.051024254	0.040344759	0.06289036	0.011866106	0.055770697	0.02017238	0.08424935	0.023732211	0.040344759	0.109168172	0.04271798	0.026105432	0.040344759	0.066450192	0.068823413	0.056957307	0.02017238	0.035598317	0.088995792	3.61e-06	1.78e-06	1.41e-06	2.2e-06	4.15e-07	1.95e-06	7.05e-07	2.95e-06	8.3e-07	1.41e-06	3.82e-06	1.49e-06	9.13e-07	1.41e-06	2.32e-06	2.41e-06	1.99e-06	7.05e-07	1.24e-06	3.11e-06	0.036520156	0.034051785	0.036908446	0.035064431	0.035938253	0.036587728	0.03778948	0.034445641	0.033718569	0.035383024	0.035968009	0.035572984	0.036252608	0.035558442	0.035056514	0.036511866	0.036594214	0.037341491	0.035818141	0.035974835	0.035365377	0.036294884	0.03530236	0.036278336	0.034841388	0.03520385	0.033709705	0.034760871	0.035413818	0.033986721	0.037369375	0.03584793	0.036104774	0.036653375	0.038152917	0.035661511	0.034739622	0.035725409	0.035361124	0.035868204	0.035938528	0.034709102	0.034806226	0.036845063	0.036159272	0.037089346	0.035362211	0.036498243	0.036458443	0.036393287	0.035321702	0.034763629	0.035143239	0.03539588	0.034329268	0.033901736	0.395	24	1	7	plas	cyto_plas	E.R.	chlo	extr	Sobic.002G294100	1.148347478	Zm00042ab335730	0.164936411	0	0	10.09620694	0.899133647	0	0.181409295	0.245574388	0	0	0	0	0.158122073	0.292984183	0	9.312858451	6.762286263	0	8.351521815	7.332183748	0	11.37733597	10.29123118	0	0.025892967	0.011257106	0.01901076	0.000141628	0.00428936	0.009649034	7.08e-05	0	0.00214468	0	0	0	0	0	0	0	0	0	0	0	0	Cell membrane	Membrane	0.970071761	59.47819501	0.54	0.620118343	0.530769231	0.441420118	0.569230769	0.8735632	1.655172	0.5517241	0.9195402	0.5581395	1.813953	0.5581395	0.8372093	0.8372093	1.395349	0.9411765	1.058824	1.169811	0.8301887	0.4	1.6	0.3529412	1.647059	0.4680851	1.531915	0.9577465	1.070423	0.7887324	1.183099	1.1	0.9	0.8823529	1.411765	0.7058824	0.326087	1.043478	1.304348	1.891304	0.326087	1.108696	0.5555556	1.444444	1	0.8823529	1.117647	0.8571429	0.8571429	1.5	0.7857143	0.9310345	1.034483	1.241379	0.9310345	1.034483	0.8275862	0.9166667	1.166667	1.25	0.6666667	1	1.2	0.8	1.386667	0.8533333	0.3733333	1.386667	0	3	0	-3855.87	0.218390805	0.413793103	0.137931034	0.229885057	0.093023256	0.302325581	0.093023256	0.139534884	0.139534884	0.23255814	0.470588235	0.529411765	0.58490566	0.41509434	0.2	0.8	0.176470588	0.823529412	0.234042553	0.765957447	0.23943662	0.267605634	0.197183099	0.295774648	0.55	0.45	0.294117647	0.470588235	0.235294118	0.054347826	0.173913043	0.217391304	0.315217391	0.054347826	0.184782609	0.277777778	0.722222222	1	0.441176471	0.558823529	0.214285714	0.214285714	0.375	0.196428571	0.155172414	0.172413793	0.206896552	0.155172414	0.172413793	0.137931034	0.229166667	0.291666667	0.3125	0.166666667	1	0.6	0.4	0.346666667	0.213333333	0.093333333	0.346666667	0	1	0	Sobic.002G294100.1	M1	singleton	0	8	0	6	0	8	71	0	10	14	446	95097764	5828958	111430936	3284	2655	3284	1	3284	312	-59254974	chr7	3284	2	317	2.41244	1.828393	1.49699	2.14605	1.986725	1.605675	2.08742	2.05666	2.107835	1.91019	1.857445	2.324685	1.9373	1.726235	2.03344	2.160695	0	0	0	0	0.935916	0.30814	0.357128	1.11383	1.22496	1.12221	1.79345	1.09149	0.907332	1.07953	0	2.39378	2.63308	4.79254	0	2.95995	0.221217	0.289918	0.946127	0.576691	1.39601	1.67862	2.78147	4.43785	2.11182	2.27629	4.19747	3.145465	2.11971	3.323434	2.498926667	1.838943333	3.958606667	2.084433333	3.721	1.80188	2.97443	4.409435	4.06652	3.040545	4.96425	5.683532	2.81926	5.510585	3.690396667	2.349493333	1.862616667	3.731286667	5.32471	4.61847	2.55262	1.97511	2.50701	1.926546667	0.864736667	2.692426667	1.84833	6.34299	3.741615	2.15884	4.514733333	3.16346	1.97609	4.59684	2.887286667	3.569945	1.33866	3.386525	4.515616667	3.258093333	1.100090667	2.38946	6.896026667	4.658296667	4.14005	3.6467775	4.52824	3.79845	3.644133333	4.17222	4.94863	2.01033	5.888773333	4.21455	2.29444	2.5649	3.51692	4.47418	3.71085	5.2592925	5.717546667	0.744597667	7.728456667	4.656208	5.18611	2.730193333	4.60346	3.636126667	3.49063	2.012156667	5.25254	2.68699	4.794	4.173313333	4.14978	4.43284	4.30512	1.601105	3.192906667	3.79017	3.42858	3.8344725	3.894056667	5.05207	1.871733333	3.892743333	3.553783333	4.68783	2.79291	4.90742	1.527163333	2.2242	2.781373333	1.99694	4.55612	4.6467125	4.70112	4.2521625	4.7251	4.123105	4.935955	3.00648	3.19172	5.010356667	1.846843333	3.291616667	4.265893333	3.417076667	4.932353333	2.89915	0.0113447	4.342506667	10.9327	6.030466667	12.63856667	4.988213333	11.7007	2.327673333	4.215655	3.31965382	167	12.63856667	0.146100567	2.147233333	1.770283333	3.226214667	1.840036667	3.688103333	3.69527	0	0	0	5.93807	5.6694	3.927243333	1.100450804
Zm00001eb322150	R121D03	5	0.49882904	No Fitness Effect	29.71446519	34.23051074	0	99.02797295	55.0112299	68.47098004	30.46727363	0	0	46.968457	0	32.82356664	28.91639886	71.85725623	0	0	0	53.46729915	27.33946791	23.51721755	0	0	43.43293434	46.08893072	14	99.02797295	0.176716	0.0431	1.243894158	0.063916	0.0516	1	1	1	chlo	Lysosome/Vacuole	Soluble	0	0.0005	0.2659	0.0013	0.0025	0.2765	0	0.0018	0.4513	0.0001	1	0.08202324	0.053315106	0.0683527	0.078605605	0.076555024	0.042378674	0.024606972	0.063568011	0.074504443	0.05468216	0.064935065	0.049897471	0.048530417	0.056732741	0.086807929	0.074504443	0.025307798	0.016415869	0.020519836	0.019835841	0.019835841	0.011627907	0.006155951	0.015731874	0.02120383	0.015731874	0.015731874	0.01504788	0.015731874	0.020519836	0.02120383	0.02120383	0.022571819	0.011627907	0.020519836	0.021887825	0.015731874	0.00752394	0.005471956	0.013679891	0.006839945	0.003419973	0.006839945	0.00752394	0.013679891	0.010259918	0.021887825	0.017783858	0.021887825	0.012995896	0.018467852	0.02120383	0.022571819	0.010259918	0.004103967	0.017783858	0.023255814	0.013679891	0.01504788	0.012995896	0.005471956	0.008207934	0.02120383	0.01504788	0.012311902	0.012311902	0.008891929	0.01504788	0.018467852	0.012995896	0.008891929	0.016415869	0.023255814	0.021887825	0.027359781	0.014363885	0.013679891	0.017783858	0.022571819	0.020519836	-0.287	-0.01	-0.254	-0.017	-0.341	-0.021	-0.192	-0.035	-0.287	-0.01	-0.254	-0.017	-0.16	-0.046	-0.185	-0.143	0.061	0.063	0.412	0.083	-0.16	-0.046	-0.185	-0.143	0.065	0.042	0.054	0.062	0.061	0.034	0.02	0.05	0.059	0.043	0.052	0.04	0.039	0.045	0.069	0.059	0.08	0.065	0.061	0.006	0.004	0.005	0.005	0.005	0.003	0.002	0.004	0.005	0.004	0.004	0.004	0.004	0.005	0.005	0.005	0.006	0.003	0.005	0.006	0.004	0.002	0.001	0.003	0.002	0.001	0.002	0.002	0.003	0.003	0.006	0.005	0.006	0.003	0.005	0.005	0.006	0.003	0.001	0.005	0.006	0.003	0.004	0.003	0.001	0.002	0.005	0.004	0.003	0.003	0.002	0.004	0.005	0.003	0.002	0.004	0.006	0.006	0.007	0.004	0.003	0.005	0.006	0.005	0.292	0.235	0.219	0.004	0.003	0.004	0.003	0.003	0.002	0.001	0.003	0.004	0.003	0.003	0.003	0.003	0.004	0.004	0.004	0.004	0.002	0.004	0.004	0.003	0.001	0.001	0.002	0.001	0.001	0.001	0.001	0.002	0.002	0.004	0.003	0.004	0.002	0.003	0.004	0.004	0.002	0.001	0.003	0.004	0.002	0.003	0.002	0.001	0.001	0.004	0.003	0.002	0.002	0.002	0.003	0.003	0.002	0.002	0.003	0.004	0.004	0.005	0.003	0.002	0.003	0.004	0.004	0.201	0.162	0.15	0.157	0.156	0.067761807	0.057494867	0.055441478	0.051334702	0.014373717	0.047227926	0.04312115	0.092402464	0.022587269	0.075975359	0.112936345	0.04312115	0.01026694	0.036960986	0.049281314	0.082135524	0.049281314	0.016427105	0.012320329	0.059548255	8.925726848	7.573343993	7.302867421	6.761914279	1.893335998	6.220961137	5.680007994	12.1714457	2.975242283	10.00763313	14.87621141	5.680007994	1.352382856	4.868578281	6.491437708	10.81906285	6.491437708	2.163812569	1.622859427	7.843820564	0.026546933	0.026609691	0.025811033	0.027901304	0.024832875	0.024437309	0.025499578	0.025927176	0.026252344	0.026059028	0.02603303	0.024830395	0.026508458	0.026127266	0.025949685	0.024893141	0.027481271	0.026875648	0.026112977	0.026588607	0.024791881	0.026293071	0.02693368	0.025790278	0.026810568	0.026647752	0.024219467	0.026758983	32.14333864	27.27313582	26.29909525	24.35101412	6.818283955	22.40293299	20.45485186	43.83182542	10.71444621	36.0395009	53.57223107	20.45485186	4.870202825	17.53273017	23.37697356	38.9616226	23.37697356	7.79232452	5.84424339	28.24717638	-0.001931033	1.77e-06	0.001097574	-0.000391864	0.002382955	-0.002042917	-0.002756635	-0.004922798	0.002684453	0.003153965	0.003489858	0.003998026	0.001618227	0.002288708	0.001068107	-0.000111894	0.000219114	0.000191882	0.001161002	0.002812474	0.000491335	0.001191209	0.002560603	1.69e-05	0.000154536	-0.000689624	0.00278592	0.001570597	-0.000171088	0.000232097	0.004140191	0.002793232	-0.003953165	-0.002894748	-0.002911263	-0.003054658	0.000989737	-0.000210098	-0.001352259	-0.000101907	0.005236292	0.003117281	0.001255885	-0.001250226	-0.002246094	-0.001589113	0.002409308	0.000647513	-0.003127233	0.001475193	-0.002236746	-0.000325257	0.005661504	0.003953938	-0.001270547	-0.001350829	-0.051182357	0.040598366	-0.000482055	-0.019593729	0.059708352	0.071723738	-0.008324808	-0.021050477	0.004925523	0.080156461	0.050100199	0.007074856	0.014220028	0.063556855	0.062646285	0.094970877	-0.092496902	-0.05315773	0.025847082	-0.032253639	0.135576347	-0.079068004	-0.016617971	0.127283551	0.001032049	-0.023232221	0.138435895	-0.008733831	0.040735175	0.10804519	0.032812421	0.048191482	0.078511141	0.125496345	0.050188525	0.090198302	0.055640456	0.077176812	-0.027488286	0.059649745	0.047625391	0.116219298	0.039357205	0.146521945	-0.036609087	0.089488932	0.091765011	-0.001117175	0.172491201	0.043631773	0.070457359	0.127083169	0.082084062	0.087861504	0.140365883	0.06379015	0.070193788	0.047756167	0.094710098	0.056777871	0.099276404	0.121191297	0.04735304	0.090786733	0.053536818	0.023908571	0.077589789	0.153622862	0.065628024	0.010507586	0.124143874	0.096950339	0.058134601	0.127156675	0.071595584	0.067384209	0.088223252	0.034204069	0.065711411	0.095206363	0.057975095	0.09199587	0.135883749	0.074244107	0.02688091	0.06803923	0.053108499	0.047256934	0.07012408	0.030688671	0.096420177	0.058423578	0.069411417	0.032850046	0.050093247	0.065900574	0.078812994	0.056143815	0.012895308	0.039933409	0.039056509	0.113635049	0.051358247	0.074053962	0.054924218	0.033513557	0.06084216	0.042697538	0.085661499	0.019990399	0.033226559	0.082641791	0.067823167	0.023014072	0.104827587	0.026472482	0.110667371	0.130941596	0.049819371	0.079013742	0.042143648	0.0278858	0.085701312	0.184957224	0.067012257	0.003425109	0.139109035	0.087664287	0.070497466	0.145231589	0.070281687	0.061977189	0.065106523	0.058326265	0.104987992	0.082348892	0.047913227	0.097002869	0.135355097	0.076385909	0.000215344	0.001324934	0.054991763	0.007361854	0.067303545	0.083625688	-0.008058104	0.037641649	-0.022202491	0.004150919	0.064949455	0.121825186	0.040747627	-0.032443785	0.117661255	0.070456245	0.000667281	0.112749208	0.040818356	0.037471627	0.057298221	-0.030524702	0.045035776	0.099773064	-0.009904197	0.086336376	0.135782666	0.020133136	-0.095507608	-0.032385875	0.068817023	-0.017730106	-0.005274748	-0.014473811	-0.11123723	-0.056280032	-0.123450858	-0.034737986	0.069177246	0.057519299	0.037323771	0.035370559	0.050510675	0.075797208	-0.139879495	0.131628635	0.046943341	-0.016290575	0.041281249	-0.128560617	0.013157214	0.180368035	-0.085138044	0.035252591	0.065316093	-0.024330023	-0.013030401	0.120876671	0.072329448	0.057138423	0.05239625	0.042168506	0.080160209	0.063007676	0.029435997	0.046450308	-0.025502916	0.107849785	-0.066770058	-0.028741194	0.055357048	-0.050271946	0.071849229	0.030662284	0.09690848	0.02435003	0.056240558	0.029353449	-0.082735013	0.115095286	0.034738911	0.022058666	0.059278871	0.012147605	0.297741273	0.375770021	0.326488706	0.406570842	0.394250513	0.199178645	0.338809035	0.340862423	0.320328542	0.342915811	0.457905544	0.199178645	0.100616016	0.800821355	0.098562628	0.404517454	0.264887064	0.330595483	0.476386037	0.297741273	0.22587269	0.220164609	0.203703704	0.267489712	0.333333333	0.170781893	0.148148148	0.257201646	0.230452675	0.21399177	0.325102881	0.146090535	0.172839506	0.160493827	0.020576132	0.152263374	0.211934156	0.238683128	0.191358025	0.300411523	0.226337449	0.12345679	0.821355236	25.87268994	48.25462012	73.71663244	98.56262834	0.410677618	22.58726899	50.51334702	76.79671458	100	0.205338809	27.3100616	49.28131417	72.89527721	99.79466119	0.410677618	21.35523614	49.69199179	75.15400411	100	1.232032854	28.13141684	49.28131417	71.25256674	99.79466119	0.205338809	26.07802875	50.1026694	83.9835729	99.38398357	0.205338809	26.89938398	48.66529774	72.27926078	99.79466119	0.410677618	22.58726899	50.51334702	76.18069815	100	0.821355236	25.87268994	49.48665298	74.74332649	99.38398357	0.410677618	20.12320329	47.6386037	74.33264887	100	1.232032854	26.89938398	50.71868583	71.66324435	99.79466119	0.205338809	26.07802875	50.1026694	83.9835729	99.38398357	0.821355236	28.95277207	50.1026694	83.9835729	97.53593429	0.205338809	25.25667351	51.54004107	74.53798768	100	2.669404517	16.22176591	33.88090349	58.31622177	98.56262834	0.205338809	26.89938398	51.54004107	81.9301848	99.79466119	1.642710472	25.25667351	43.1211499	67.35112936	96.50924025	0.410677618	20.73921971	52.56673511	70.4312115	100	0.616016427	26.89938398	51.12936345	76.18069815	99.79466119	0.821355236	25.87268994	48.25462012	73.71663244	98.56262834	0.205338809	21.76591376	48.04928131	72.48459959	100	172.309654	175.864608	172.85901	181.278357	160.360411	157.486319	165.800952	169.341771	166.930272	162.465835	157.965902	161.324133	165.020065	162.643628	161.77132	157.921665	166.828593	166.23329	159.437487	165.384453	159.467763	163.730211	160.669157	154.443476	159.208125	163.014915	147.798503	162.021167	5242901	4837372	4994714	4990633	4698421	4723833	4983559	4891519	5013260	4817793	4798588	4589875	4885841	4969427	4614786	4610077	5066607	4867888	4676990	4931777	4548002	5050933	4939559	4288403	4777737	4660208	4378220	4845748	0.071901988	0.061007747	0.058828899	0.054471203	0.015251937	0.050113507	0.04575581	0.098048165	0.023967329	0.08061738	0.119836646	0.04575581	0.010894241	0.039219266	0.052292355	0.087153925	0.052292355	0.017430785	0.013073089	0.063186595	2.45e-06	2.08e-06	2e-06	1.86e-06	5.2e-07	1.71e-06	1.56e-06	3.34e-06	8.17e-07	2.75e-06	4.08e-06	1.56e-06	3.71e-07	1.34e-06	1.78e-06	2.97e-06	1.78e-06	5.94e-07	4.45e-07	2.15e-06	0.037543656	0.038318227	0.037663353	0.039497801	0.034940098	0.034313877	0.036125509	0.036897	0.036371571	0.035398838	0.034418371	0.035150078	0.035955366	0.035437576	0.035247514	0.034408732	0.036349417	0.036219709	0.034739007	0.03603476	0.034745603	0.035674326	0.035007369	0.033650888	0.034689032	0.035518474	0.032203049	0.035301951	0.038924336	0.035913608	0.037081746	0.037051448	0.034882008	0.035070672	0.036998929	0.036315606	0.037219436	0.03576825	0.035625668	0.034076141	0.036273452	0.036894011	0.034261086	0.034226125	0.037615494	0.036140165	0.0347229	0.03661449	0.033765268	0.037499127	0.036672265	0.031837954	0.035470866	0.034598308	0.032504773	0.035975793	0.49	14	1	4	chlo	vacu	nucl	extr	E.R.	Sobic.002G311000	1.243894158	Zm00042ab337450	0.510175246	0	0	6.392273031	1.836562074	8.423462592	0	0.028735055	0	0	0	0	0	0	0	4.335296175	3.702118747	15.09325335	1.508379879	1.91555574	6.75077886	0.493135305	1.384810778	0	0.036908748	0.007727097	0	0.022593673	0.000213552	0	0	0	0	0	0	0	0	1	0	0	0	0	0	0	0	Lysosome/Vacuole	Soluble	0.947203942	56.7677348	0.452	0.552742616	0.488396624	0.424050633	0.371308017	1.69697	0.7272727	1.454545	0.1212121	1.285714	0.6428571	0.6428571	0.8571429	1.5	1.071429	1.111111	0.8888889	1.36	0.64	1.428571	0.5714286	1.333333	0.6666667	0.9565217	1.043478	0.9777778	0.9777778	1.244444	0.8	1.454545	0.5454545	1.135135	0.7297297	1.135135	0.8727273	1.309091	1.418182	0.3272727	0.9818182	1.090909	0.952381	1.047619	1	1.222222	0.7777778	1.833333	0.1666667	1.833333	0.1666667	1.05	0.9	1.5	0.3	1.35	0.9	1.333333	1	1.333333	0.3333333	1	1	1	1.241379	0.5517241	0.8275862	1.37931	0	0	3	-1976.2	0.424242424	0.181818182	0.363636364	0.03030303	0.214285714	0.107142857	0.107142857	0.142857143	0.25	0.178571429	0.555555556	0.444444444	0.68	0.32	0.714285714	0.285714286	0.666666667	0.333333333	0.47826087	0.52173913	0.244444444	0.244444444	0.311111111	0.2	0.727272727	0.272727273	0.378378378	0.243243243	0.378378378	0.145454545	0.218181818	0.236363636	0.054545455	0.163636364	0.181818182	0.476190476	0.523809524	1	0.611111111	0.388888889	0.458333333	0.041666667	0.458333333	0.041666667	0.175	0.15	0.25	0.05	0.225	0.15	0.333333333	0.25	0.333333333	0.083333333	1	0.5	0.5	0.310344828	0.137931034	0.206896552	0.344827586	0	0	1	Sobic.002G311000.1	M1	paired	0	0	0	0	0	0	113	0	7	14	328	102944942	2018220	119278114	9793	1464	2028	10	202.8	321	-67098662	chr7	10264	4	243	21.4417	20.3645	18.52415	25.85965	17.83305	18.7836	20.54735	25.128	25.24095	23.6263	21.75765	21.89845	20.3872	20.40368	21.86855	26.9086	0	0.173951225	1.57325225	3.6086625	4.65885	2.53773	3.55555	5.27228	7.03039	7.92871	8.7527	4.66231	8.62362	8.07022	0	12.6064	6.20724	5.61549	0	8.07628	4.14339	4.39473	6.62813	6.35769	7.84925	9.17896	9.1713	7.38421	2.7291795	3.701465	15.34075	6.73314	2.544573333	6.446472	5.48148	16.10276667	1.412513	1.115812	1.117094	1.307725	0.996108	5.790395	3.326195	1.445701	9.1262	12.0334	0.735892	16.53835	9.885946667	8.328533333	14.6274	2.347153333	11.62593333	1.06137	3.43436	0.772941	32.7353	10.96261667	8.81678	7.81103	1.065721667	17.0653	4.4727325	3.730566667	14.9399	9.484406667	15.16266667	7.38865	1.180937	1.134945	2.157495	1.253695	6.99037	5.355706667	7.37754	33.21553333	38.61303333	39.26173333	29.88146667	4.5235125	14.09113333	28.85733333	22.8256	5.128846667	0.9456335	1.17799	19.3104	1.68212	2.82498	0.5783055	26.1247	6.767583333	26.41646667	13.8864	25.53003333	6.94839	35.35856667	8.04881	6.440805	3.851406667	25.69153333	6.177916667	4.29119	15.23516667	2.89623	1.155485667	2.482695	3.31184	1.68767	6.53031	1.01336	1.5206705	29.17516667	3.59626	2.729836667	15.765725	14.96653333	24.4719	1.96644	9.637856667	5.51009	4.68083	3.88321	19.03226667	8.364473333	16.27863333	6.158476667	9.58591	18.3886	8.35822	7.6689025	8.695565	7.1527975	7.21188	7.04061	77.89806667	86.40203333	13.7672	0.612389	44.98833333	15.1968	60.09236667	92.2836	2.475506667	0.134336325	4.00563	12.97673333	5.825843333	15.35183333	14.36383333	11.3606	15.5546	28.0806	12.72461389	170	92.2836	0.086479567	13.36334	7.398403333	0.61131	0.716817333	5.23607	6.629436667	0	0	0	33.97243333	33.55246667	49.7199	1.807309594
Zm00001eb322470	R182A12	8	0.50112765	No Fitness Effect	49.51615384	264.8240053	0	62.33463097	28.62575582	55.50888281	17.46576825	0	26.6196333	304.4602045	10.68211127	304.6232648	50.97231643	79.17383564	0	41.36099153	130.599085	123.85352	243.2906095	235.8693547	102.3902085	454.3802996	188.2486803	138.7399656	20	454.3802996	0.540816	0.023	1.042528328	0.063516	0.0047	1	1	1	E.R._plas	Extracellular	Soluble	0	0.0002	0.7552	0.0006	0.0033	0.1269	0	0.0004	0.1134	0	1	0.024818402	0.078087167	0.038135593	0.025423729	0.070823245	0.110774818	0.120460048	0.059927361	0.049636804	0.101089588	0.108958838	0.054479419	0.021186441	0.072033898	0.046610169	0.017554479	0.000605694	0.015748031	0.006662629	0.001817081	0.013930951	0.024833434	0.027256208	0.01211387	0.006662629	0.011508177	0.015748031	0.004239855	0.000605694	0.016959419	0.007268322	0.000605694	0.017565112	0.017565112	0.021804967	0.013930951	0.024833434	0.025439128	0.039370079	0.021199273	0.017565112	0.030284676	0.04482132	0.027861902	0.013930951	0.019987886	0.019987886	0.006056935	0.006662629	0.023622047	0.009691096	0.009085403	0.016353725	0.035735918	0.029678982	0.019382193	0.019382193	0.047244094	0.024227741	0.018170806	0.006056935	0.02059358	0.018170806	0.009691096	0	0.021199273	0	0	0.015748031	0.024833434	0.024227741	0.007268322	0.006056935	0.01211387	0.024227741	0.004239855	0.000605694	0.014536644	0.001211387	0.001211387	-0.305	-0.03	-0.329	-0.041	-0.378	-0.039	-0.231	-0.042	-0.305	-0.03	-0.329	-0.041	-0.106	0.013	-0.107	0.004	-0.002	-0.013	0.229	-0.003	-0.106	0.013	-0.107	0.004	0.02	0.063	0.031	0.021	0.057	0.089	0.097	0.048	0.04	0.082	0.088	0.044	0.017	0.058	0.038	0.014	0.077	0.062	0.054	0	0.004	0.002	0	0.004	0.006	0.007	0.003	0.002	0.003	0.004	0.001	0	0.004	0.002	0	0.004	0.004	0.006	0.004	0.006	0.007	0.01	0.005	0.004	0.008	0.011	0.007	0.004	0.005	0.005	0.002	0.002	0.006	0.002	0.002	0.004	0.009	0.008	0.005	0.005	0.012	0.006	0.005	0.002	0.005	0.005	0.002	0	0.005	0	0	0.004	0.006	0.006	0.002	0.002	0.003	0.006	0.001	0	0.004	0	0	0.3	0.239	0.206	0	0.003	0.001	0	0.002	0.004	0.005	0.002	0.001	0.002	0.003	0.001	0	0.003	0.001	0	0.003	0.003	0.004	0.002	0.004	0.004	0.007	0.004	0.003	0.005	0.008	0.005	0.002	0.004	0.004	0.001	0.001	0.004	0.002	0.002	0.003	0.006	0.005	0.003	0.003	0.008	0.004	0.003	0.001	0.004	0.003	0.002	0	0.004	0	0	0.003	0.004	0.004	0.001	0.001	0.002	0.004	0.001	0	0.003	0	0	0.206	0.164	0.141	0.155	0.157	0.08	0.067272727	0.050909091	0.045454545	0.003636364	0.02	0.041818182	0.109090909	0.012727273	0.049090909	0.083636364	0.02	0.014545455	0.038181818	0.067272727	0.067272727	0.065454545	0.021818182	0.063636364	0.078181818	11.5991486	9.753829503	7.38127638	6.59042534	0.527234027	2.899787149	6.063191313	15.81702082	1.845319095	7.117659367	12.12638263	2.899787149	2.108936109	5.535957285	9.753829503	9.753829503	9.490212489	3.163404163	9.226595476	11.33553158	0.026768212	0.026026774	0.027327269	0.026179051	0.026405621	0.027513949	0.025832841	0.026576129	0.026763326	0.025524845	0.027205301	0.025354408	0.024858113	0.027136813	0.025626697	0.026767615	0.026783466	0.025699982	0.026064931	0.025220671	0.026115008	0.026657527	0.026472598	0.026619539	0.025109931	0.027199397	0.026915355	0.025657617	44.31316072	37.2633397	28.1992841	25.17793223	2.014234578	11.07829018	23.16369765	60.42703735	7.049821024	27.19216681	46.3273953	11.07829018	8.056938314	21.14946307	37.2633397	37.2633397	36.25622241	12.08540747	35.24910512	43.30604344	-0.002525434	-0.0024956	0.001945666	-0.000956818	-0.000640308	-0.000719126	-0.000276136	-0.000476607	-0.000391479	-0.001028357	-0.000438386	-0.002897555	0.001282539	0.000243573	-0.001585133	-0.002049031	-0.002170159	-0.003262178	0.001664175	0.003166361	-0.003444541	-0.003649304	0.002506691	0.001718051	0.00518172	0.002536077	-0.001238927	-0.002550309	0.001593463	0.001155207	-0.000619907	-0.002309882	-0.001864135	0.000373782	0.003084422	-0.000624027	-3.92E-05	0.002293002	0.002658543	0.002743915	0.000439098	-0.001125667	-0.00244219	-0.0021506	0.000896834	-0.000655011	-0.001418114	-0.000594846	0.003091195	0.001030399	-0.002221934	-0.001339047	-0.000521987	-0.000390278	0.004209905	0.000180357	-0.081501594	0.0485431	-0.085080598	-0.046934884	-0.033743545	-0.014886243	0.012575354	-0.00868678	-0.004643505	0.071274897	0.006997872	0.04906736	-0.009261845	-0.106509903	0.043740751	-0.111980768	0.012392625	-0.019221808	0.066720343	0.050770995	0.049731265	0.003017365	-0.006091335	0.015529602	-0.048373964	-0.00978331	-0.039136833	0.025374798	0.059132628	0.030157118	0.014101722	0.04834278	0.060311656	-0.037019509	0.025752409	0.040614151	0.047965781	0.107842584	0.070287032	0.101241709	0.046330789	0.008658203	0.066282687	0.010194265	0.036335644	0.067600853	0.138485375	0.076015805	0.034874169	0.028538123	0.006914336	0.004364225	0.004902591	0.078561788	0.051295949	0.054898772	0.095648944	0.088089494	-0.01857719	0.076642992	0.0491749	-0.018539992	0.066981384	0.093069329	0.115475643	0.059586473	0.084939465	0.064884693	0.035278231	-0.006359634	0.093822337	0.066050809	0.053846345	0.053933887	0.073984381	0.070266485	0.097796227	0.107747612	0.035243189	0.083440781	0.090960651	0.040316905	0.020133979	0.044424311	0.033571637	0.129373823	0.004795557	0.058287603	0.084650087	-0.016053054	0.036886339	0.019617208	0.072972579	0.040800556	0.083912946	0.061818363	0.103156612	0.038376531	0.045929587	-0.037784441	0.004738863	0.044173305	0.065462515	0.028051322	0.018399372	0.054584472	0.083892324	0.069633306	-0.002949892	0.081272733	0.006982902	0.001958705	0.120027448	0.106417064	-0.008307802	0.088335835	0.091341927	0.001786608	0.065331109	0.104731103	0.132490225	0.047095581	0.123202436	0.065566452	0.052212437	0.023028916	0.089876984	0.077782824	0.039894481	0.072688441	0.063844852	0.091304526	0.094984311	0.110975359	0.044980476	0.069025577	0.114631301	0.033393757	0.012888174	0.067307072	0.075488638	0.095976908	-0.042822397	0.061526675	0.047375394	-0.026935261	0.034062635	0.080081459	0.110927383	0.041256634	0.089444414	0.053428745	0.035754533	-0.03435625	0.074711385	0.022702662	0.01861915	0.033242791	0.082107279	0.058623715	0.080067198	0.078744173	0.032628067	0.076093111	0.07026428	0.005336477	-0.001662449	0.033327314	0.091094277	0.043741835	0.003878092	0.116031286	0.068387465	0.001846287	-0.026285336	-0.03578695	0.092745612	0.038085429	0.223947632	-0.05224053	0.034897871	0.03669171	0.039007437	-0.029379946	-0.080130485	0.007081382	0.029980086	0.020472345	0.077257201	0.033353173	-0.124745249	0.030176629	0.129928767	-0.017848913	-0.038847147	0.068286559	-0.018202589	-0.026768559	-0.026477685	0.00945142	-0.013852545	0.010451678	0.02503777	-0.006543887	-0.040640801	0.055903623	0.010319253	-0.067487364	0.032580332	-0.020880418	0.003990505	0.014904314	-0.02475607	-0.011632655	0.031419525	-0.055399616	0.050952073	0.012553462	0.024062243	0.027139152	0.02405905	-0.038171541	-0.012858027	0.035454503	0.245454545	0.465454545	0.289090909	0.438181818	0.323636364	0.238181818	0.352727273	0.389090909	0.258181818	0.367272727	0.394545455	0.238181818	0.087272727	0.847272727	0.065454545	0.34	0.32	0.34	0.463636364	0.245454545	0.290909091	0.20582878	0.162112933	0.27140255	0.269581056	0.218579235	0.12568306	0.293260474	0.20582878	0.180327869	0.267759563	0.187613843	0.156648452	0.153005464	0.007285974	0.10564663	0.224043716	0.238615665	0.209471767	0.244080146	0.264116576	0.123861566	0.909090909	22.72727273	50.54545455	79.45454545	99.63636364	0.363636364	26.72727273	52.36363636	73.45454545	99.81818182	0.181818182	19.81818182	44	73.27272727	100	0.363636364	26	51.63636364	73.09090909	99.81818182	0.909090909	17.81818182	44.54545455	72.18181818	100	0.181818182	27.09090909	52.72727273	80.72727273	99.63636364	0.181818182	23.09090909	47.27272727	75.63636364	100	0.363636364	26	52.36363636	72.54545455	99.81818182	0.909090909	25.27272727	49.81818182	79.09090909	99.63636364	0.363636364	26.18181818	51.81818182	73.45454545	99.45454545	0.909090909	20	44.54545455	71.63636364	100	0.181818182	27.09090909	52.72727273	80.72727273	99.63636364	2	33.27272727	60	84.54545455	99.63636364	0.181818182	24	48.72727273	73.27272727	100	5.454545455	22.72727273	49.63636364	79.45454545	96.18181818	0.181818182	24.90909091	49.09090909	76.54545455	100	2.181818182	24.18181818	50.36363636	74.54545455	99.45454545	0.545454545	24.36363636	50	73.63636364	99.81818182	0.363636364	21.27272727	46.90909091	72.72727273	100	0.909090909	22.72727273	50.54545455	79.45454545	99.63636364	0.181818182	29.45454545	52.36363636	74.18181818	99.81818182	181.401849	180.376523	182.927272	178.867278	179.871332	185.469713	176.058025	178.897471	181.125926	172.373462	181.325277	166.372803	167.064096	179.955282	174.872715	178.736569	173.30476	173.880039	172.62216	166.747616	170.04357	173.388798	172.823624	171.594505	167.454027	178.048346	174.104801	165.163209	5342289	5152535	5554013	5323555	5246365	5319526	5121187	5041408	5175961	5005865	5227725	5016817	5130286	5361905	4940348	5407236	5172720	5030980	4879369	4906781	4999519	5014445	5009020	5045019	4959406	5044591	5075173	4866969	0.089524221	0.075281731	0.056969959	0.050866034	0.004069283	0.022381055	0.046796752	0.122078483	0.01424249	0.054935317	0.093593503	0.022381055	0.016277131	0.042727469	0.075281731	0.075281731	0.07324709	0.024415697	0.071212448	0.087489579	3.07e-06	2.58e-06	1.95e-06	1.74e-06	1.39e-07	7.67e-07	1.6e-06	4.18e-06	4.88e-07	1.88e-06	3.21e-06	7.67e-07	5.58e-07	1.46e-06	2.58e-06	2.58e-06	2.51e-06	8.37e-07	2.44e-06	3e-06	0.036908771	0.036700154	0.03721914	0.036393076	0.036597365	0.037736435	0.035821494	0.03639922	0.03685263	0.035071818	0.036893191	0.033850899	0.033991552	0.036614446	0.035580326	0.036366482	0.035261304	0.035378352	0.035122419	0.03392716	0.034597768	0.035278402	0.03516341	0.034913328	0.034070889	0.036226453	0.035424083	0.03360479	0.037261986	0.035938469	0.038738742	0.037131318	0.036592924	0.037103216	0.035719819	0.035163368	0.036101863	0.034915458	0.036462912	0.034991848	0.035783284	0.037398805	0.034458483	0.037714985	0.036079257	0.035090633	0.03403316	0.034224356	0.034871196	0.034975303	0.034937464	0.035188554	0.034591411	0.035185569	0.035398876	0.033946671	0.444	16	1	4	E.R._plas	plas	E.R.	chlo	cyto	Sobic.002G314800	1.042528328	Zm00042ab337750	0	0.036773086	0	0	2.33985072	0.935940288	0	0	0	0	0	0	0	0	0	0	1.276267747	1.064267865	0	0.860571488	0.704383908	0	0.687773531	0.392656729	0.003105021	0.030785252	0.051041265	0.000778956	0.018142243	0.001142067	0	9.3e-05	0.007720847	0	0	0	0	0	0	0	0	1	0	0	0	Extracellular	Soluble	0.914374238	34.58236374	0.676	0.611320755	0.5443396	0.477358491	0.956603774	0.09090909	2.545455	0.2727273	1.090909	0	1.621622	0.1621622	3.081081	0.1621622	0.972973	0.1428571	1.857143	0.08	1.92	0	2	0	2	0	2	0.2	2.6	0.2	1	0	2	0.1111111	2.888889	0	0	0.2608696	0	2.478261	0	3.26087	0.1818182	1.818182	1	0	2	0.1081081	1.405405	0.1081081	2.378378	0	1.945946	0	2.756757	0	1.297297	0.1111111	2.333333	0	1.555556	1	0	2	0.2790698	1.860465	0	1.860465	0	3	0	-2664.35	0.022727273	0.636363636	0.068181818	0.272727273	0	0.27027027	0.027027027	0.513513514	0.027027027	0.162162162	0.071428571	0.928571429	0.04	0.96	0	1	0	1	0	1	0.05	0.65	0.05	0.25	0	1	0.037037037	0.962962963	0	0	0.043478261	0	0.413043478	0	0.543478261	0.090909091	0.909090909	1	0	1	0.027027027	0.351351351	0.027027027	0.594594595	0	0.324324324	0	0.459459459	0	0.216216216	0.027777778	0.583333333	0	0.388888889	1	0	1	0.069767442	0.465116279	0	0.465116279	0	1	0	Sobic.002G314800.1	M1	paired	0	1	0	0	0	1	229	0	6	5	130	104475170	3548449	120808342	6025	1653	2381	7	340.14	242	-68631010	chr7	6025	1	486	2.84839	2.045685	1.4566735	2.69478	1.2835855	1.8287025	1.960173	1.91551	4.740655	2.717435	1.85729	3.767435	1.518205	3.189385	3.12819	2.55231	0	0.310191975	0	7.17891	4.13619	5.74523	5.1474	2.49385	5.59167	5.26788	1.46246	0.766081	1.23557	1.1256	0	1.70857	5.85058	3.32713	0	3.50851	3.25573	2.55539	4.84539	2.81687	4.91364	3.26354	4.91796	4.31849	0.367356	0.5956565	8.935645	0	0.227792333	1.93416	3.7096	1.527433333	0.238788333	0.067106933	0.203347	0	0	0.938066	0.32124275	0.05163035	5.573133333	4.483896	0.020945767	4.7913525	1.243611	6.308723333	1.941376667	0.242995667	6.852203333	0.1432016	0.0169252	0.0710263	2.207876667	1.87623	0.0207815	1.519941333	0.080880233	4.311315	0.635316	0.386768333	4.11069	2.280273333	2.627096667	0.145119	0.051484	0.1879975	0	0.0543901	4.592656667	2.76248	0.632537167	1.12324	6.301913333	2.988953333	1.903833333	3.2771725	0.740414	8.782236667	6.63893	0.940531	0.00896665	0	1.708206667	0.281972	0.004517185	0.03758685	6.860543333	2.480346667	4.014356667	1.966285	4.066546667	0.014382533	14.1545	4.542124	0.364677	0.328072	5.832303333	2.37877	2.334626667	1.53202	0.0377848	0.044696467	0.584599	0.637662667	0	1.304785	0.08237665	0.04483775	4.4269	1.24198	0.918547667	4.68914	8.46408	6.278793333	0.203090333	4.571226667	3.515096667	0.215277	0.468079667	5.4759	4.683076667	5.176423333	0.943509	0.49002	11.2817	5.697255	6.4198975	4.8677675	5.9637575	4.44202	5.8374425	15.22116667	17.60946667	3.57693	0.085266967	6.41181	15.95686667	21.5234	11.06535667	0.323652333	0.2031818	2.944433333	14.99	2.832653333	13.66169	22.50763333	12.77056667	17.53437	23.7824	3.842458461	163	23.7824	0.174462667	0.038137333	0.071222967	0.749657	0	0.166900333	0.1406448	0	0	0	15.0412	10.42078667	8.50068	1.073997103
Zm00001eb326030	R35A03	18	0.503778718	No Fitness Effect	0	0	0	0	13.9636064	0	0	71.07963551	0	0	0	56.30347737	91.18993221	100.8002618	0	0	0	0	0	0	0	0	0	66.66738266	5	100.8002618	0.137716	0.0153	1.111098202	0.042216	0.0012	3	1	0	E.R.	Golgi apparatus	Membrane	0.0002	0.0003	0.0006	0.1277	0.003	0.0917	0.0146	0.7571	0.0028	0.0019	0	0.077891424	0.041699449	0.055861526	0.085759245	0.070023603	0.052714398	0.04563336	0.054287962	0.078678206	0.061369001	0.061369001	0.047206924	0.034618411	0.066876475	0.085759245	0.08025177	0.021259843	0.01496063	0.020472441	0.021259843	0.018110236	0.007086614	0.01023622	0.006299213	0.018897638	0.011023622	0.01023622	0.015748031	0.014173228	0.018897638	0.028346457	0.024409449	0.023622047	0.007086614	0.017322835	0.022047244	0.018897638	0.011023622	0.011023622	0.011811024	0.01023622	0.01496063	0.015748031	0.004724409	0.004724409	0.011811024	0.021259843	0.016535433	0.02519685	0.011811024	0.014173228	0.026771654	0.01496063	0.017322835	0.013385827	0.015748031	0.017322835	0.018110236	0.012598425	0.013385827	0.004724409	0.011023622	0.012598425	0.018897638	0.007874016	0.007874016	0.003937008	0.01496063	0.018110236	0.017322835	0.011023622	0.020472441	0.032283465	0.017322835	0.022834646	0.013385827	0.011023622	0.02519685	0.023622047	0.020472441	-0.279	0.003	-0.218	-0.039	-0.302	-0.044	-0.187	-0.005	-0.279	0.003	-0.218	-0.039	-0.208	-0.104	-0.15	-0.153	0.036	0.138	0.501	0.176	-0.208	-0.104	-0.15	-0.153	0.062	0.033	0.045	0.069	0.056	0.042	0.036	0.043	0.063	0.049	0.049	0.038	0.028	0.053	0.069	0.064	0.078	0.063	0.059	0.005	0.004	0.005	0.005	0.005	0.002	0.003	0.002	0.005	0.003	0.003	0.004	0.004	0.005	0.007	0.006	0.006	0.002	0.004	0.006	0.005	0.003	0.003	0.003	0.003	0.004	0.004	0.001	0.001	0.003	0.005	0.004	0.006	0.003	0.004	0.007	0.004	0.004	0.003	0.004	0.004	0.005	0.003	0.003	0.001	0.003	0.003	0.005	0.002	0.002	0.001	0.004	0.005	0.004	0.003	0.005	0.008	0.004	0.006	0.003	0.003	0.006	0.006	0.005	0.291	0.233	0.218	0.004	0.003	0.004	0.004	0.003	0.001	0.002	0.001	0.003	0.002	0.002	0.003	0.003	0.003	0.005	0.004	0.004	0.001	0.003	0.004	0.003	0.002	0.002	0.002	0.002	0.003	0.003	0.001	0.001	0.002	0.004	0.003	0.004	0.002	0.003	0.005	0.003	0.003	0.002	0.003	0.003	0.003	0.002	0.002	0.001	0.002	0.002	0.003	0.001	0.001	0.001	0.003	0.003	0.003	0.002	0.004	0.006	0.003	0.004	0.002	0.002	0.004	0.004	0.004	0.2	0.161	0.15	0.156	0.156	0.075650118	0.06855792	0.059101655	0.061465721	0.009456265	0.054373522	0.01891253	0.066193853	0.023640662	0.04964539	0.096926714	0.059101655	0.028368794	0.054373522	0.052009456	0.06855792	0.028368794	0.011820331	0.037825059	0.075650118	8.189884531	7.422082856	6.39834729	6.654281181	1.023735566	5.886479507	2.047471133	7.166148965	2.559338916	5.374611723	10.49328956	6.39834729	3.071206699	5.886479507	5.630545615	7.422082856	3.071206699	1.279669458	4.094942265	8.189884531	0.025981987	0.028609518	0.027295698	0.025885261	0.028544155	0.026399127	0.024883933	0.02560113	0.027512704	0.027172152	0.026080148	0.025711293	0.027116962	0.027286975	0.027065339	0.025126607	0.025550431	0.025859984	0.02718826	0.026432848	0.027316818	0.02875081	0.025628793	0.024423645	0.025146343	0.027993407	0.027541347	0.025960433	31.59871412	28.63633467	24.68649541	25.67395522	3.949839265	22.71157577	7.89967853	27.64887485	9.874598162	20.73665614	40.48585247	24.68649541	11.84951779	22.71157577	21.72411596	28.63633467	11.84951779	4.937299081	15.79935706	31.59871412	0.001639928	0.002448134	-0.006274796	-0.003843771	-0.001610858	0.000863714	0.001394933	0.001934736	-0.006865953	-0.003550802	0.00116075	0.000242795	0.004023184	0.004203877	0.004274373	0.000485979	-0.003492551	0.001576949	-0.002669577	-0.002433452	0.00183621	0.003050601	0.001040623	0.003002783	-0.001344365	-0.001537636	-0.002077592	-0.001064404	5.18e-05	-0.00018249	0.004308414	0.005481278	0.003891769	0.003450228	0.000126175	0.001576124	-0.003408562	-0.002097946	0.000191517	0.002414164	-0.001913614	0.001637181	-0.006713009	-0.004341712	0.001174985	0.00201222	0.005571582	0.005227703	0.003398481	0.003185048	-0.004882812	-0.003628072	-0.001902679	-0.002380384	0.001342435	0.002536545	0.003955357	-0.02377393	-0.037299614	0.010821244	-0.058411413	-0.048126128	0.082415138	0.022574461	0.145117358	-0.034741483	0.01844115	0.017849646	-0.083383579	-0.027569865	-0.012690667	0.06732603	0.035350083	0.05551524	0.010956494	0.047461613	-0.000208033	-0.142949548	0.008196207	-0.00391202	0.029032303	-0.052321528	-0.030513156	0.029188146	0.109779168	-0.025502201	-0.027333824	-0.035796253	-0.041625849	0.026282201	0.109391895	0.035492733	0.127046796	0.026235813	0.029184323	0.02713914	-0.054239663	0.042668898	-0.01086036	0.085057682	0.03310708	0.05990234	-0.025469853	-0.026915421	0.023601013	-0.067169156	-0.033805831	0.048995988	0.058784401	-0.020641803	-0.016059614	0.091161478	0.063656324	0.05139084	-0.000672839	0.031450124	0.031672761	0.024931683	0.080370538	0.03984237	0.035598634	0.077473534	0.018301828	0.064378128	0.010109093	0.013867691	-0.011370221	0.011508805	0.014396092	0.086336925	0.095500571	0.024408895	-0.015447961	0.001382236	0.090709575	0.032729683	0.071590748	0.037610484	-0.014494439	0.034968219	-0.001141856	0.063412704	0.058409841	0.057352797	-0.020353058	0.072524332	-0.020846974	0.060736741	0.070037739	0.073511111	0.017037741	0.043301219	0.032689248	0.046590715	-0.032103885	0.082842811	0.040615715	0.052678428	-0.00884427	0.080294362	0.003343587	0.023105316	-0.04272245	0.087848136	0.007806221	0.012583034	0.022129915	0.056864624	0.061185767	0.048722358	0.005060724	0.05222642	0.022550644	0.026657223	0.080764062	0.045882278	0.008469713	0.084940008	-0.005606303	0.074071028	0.021345981	0.013481514	-0.014920245	0.023140562	0.014925333	0.083138803	0.095531811	0.019819564	-0.042934471	0.013899312	0.08639512	0.056752982	0.066163375	0.01613266	-0.022467342	0.023844264	0.049196626	0.055394977	-0.006887619	0.036270863	0.002055707	0.01023406	0.059380043	0.026412246	0.081520179	0.059892376	0.002757113	0.071793667	-0.010042622	-0.011043641	-0.009232556	0.025582038	-0.00553462	0.067816818	0.087535871	0.043749313	-0.025560121	-0.026164671	0.066571374	0.018848741	0.041330741	-0.004810624	-0.049104841	0.003170543	0.037692702	0.09429655	0.122347791	0.061965941	-0.045856162	0.048903747	-0.009709909	0.025631425	0.209493845	0.115076299	-0.002586288	0.037814818	-0.025628057	0.069669098	0.026762064	0.083558917	-0.089366452	0.095693838	0.118846631	0.027480176	-0.002774105	-0.048448649	-0.00439943	-0.03609699	-0.023075575	-0.050295096	-0.09533532	-0.03753839	0.081778859	-0.066818726	-0.087543227	0.050143002	0.019496177	0.010319597	0.07104454	0.021353425	0.034570177	-0.060630189	0.029124437	0.055114243	-0.018345642	-0.068445155	-0.029469444	0.081144722	-0.010708098	-0.029982261	0.077573295	0.047643425	0.000386402	0.001470413	0.036349587	0.070460493	0.047484229	-0.052653553	0.002867662	0.057091345	0.321513002	0.352245863	0.326241135	0.361702128	0.354609929	0.283687943	0.364066194	0.290780142	0.345153664	0.300236407	0.41607565	0.283687943	0.127659574	0.756501182	0.115839243	0.425531915	0.26713948	0.307328605	0.439716312	0.321513002	0.238770686	0.225118483	0.213270142	0.234597156	0.244075829	0.201421801	0.194312796	0.213270142	0.253554502	0.213270142	0.265402844	0.165876777	0.22985782	0.182464455	0.030805687	0.180094787	0.22985782	0.220379147	0.158767773	0.260663507	0.184834123	0.177725118	0.945626478	26.00472813	49.17257683	77.54137116	100	0.472813239	18.43971631	49.40898345	73.52245863	99.76359338	0.236406619	24.3498818	50.35460993	72.81323877	98.8179669	0.472813239	16.54846336	46.80851064	69.26713948	99.76359338	1.418439716	26.00472813	45.39007092	74.46808511	100	0.236406619	26.95035461	60.04728132	80.85106383	98.8179669	0.236406619	27.89598109	54.13711584	74.46808511	98.8179669	0.472813239	15.60283688	41.84397163	69.73995272	99.76359338	0.945626478	26.00472813	50.82742317	78.0141844	100	0.472813239	18.43971631	48.46335697	68.55791962	99.76359338	1.418439716	25.05910165	45.39007092	74.46808511	100	0.236406619	26.95035461	60.04728132	80.85106383	98.8179669	0.945626478	20.09456265	41.37115839	76.59574468	98.58156028	0.236406619	25.05910165	50.35460993	73.75886525	99.76359338	1.418439716	34.27895981	54.8463357	75.41371158	100	0.236406619	21.04018913	41.37115839	76.59574468	100	5.910165485	30.96926714	55.08274232	73.52245863	98.8179669	0.709219858	27.42316785	50.59101655	71.86761229	99.76359338	0.472813239	19.62174941	43.97163121	70.92198582	99.52718676	0.945626478	26.00472813	49.17257683	77.54137116	100	0.236406619	29.78723404	60.52009456	77.30496454	99.76359338	157.650271	170.803855	156.00229	151.55037	167.103641	156.58473	149.127446	153.316772	159.05728	159.556562	150.057192	143.84381	157.987444	155.008674	154.83243	146.396378	149.515823	146.790083	154.964565	148.805637	150.738154	157.8435	146.094175	135.238602	144.025653	158.04555	155.819496	145.100375	4231989	4350219	4372899	4206024	4471490	4401898	3914812	4095109	3927575	4333521	4157961	4066351	4411380	4252281	4119123	3905963	3950573	3956507	4082463	4019866	4264505	4347117	4069130	4008382	3938271	4321584	4202694	3924558	0.074559735	0.06756976	0.058249793	0.060579785	0.009319967	0.053589809	0.018639934	0.065239768	0.023299917	0.048929826	0.09552966	0.058249793	0.027959901	0.053589809	0.051259818	0.06756976	0.027959901	0.011649959	0.037279867	0.074559735	2.75e-06	2.49e-06	2.15e-06	2.24e-06	3.44e-07	1.98e-06	6.88e-07	2.41e-06	8.6e-07	1.81e-06	3.53e-06	2.15e-06	1.03e-06	1.98e-06	1.89e-06	2.49e-06	1.03e-06	4.3e-07	1.38e-06	2.75e-06	0.036732383	0.039797157	0.036348404	0.035311111	0.03893501	0.036484112	0.034746571	0.035722681	0.037060214	0.037176547	0.034963201	0.033515489	0.036810944	0.036116893	0.036075828	0.034110235	0.034837063	0.034201968	0.036106615	0.03467159	0.035121865	0.036777405	0.034039822	0.031510482	0.033557858	0.036824482	0.036305813	0.033808267	0.036387224	0.037403782	0.037598788	0.036163974	0.038446487	0.037848125	0.033660093	0.035210311	0.033769831	0.03726021	0.035750721	0.034963046	0.037929653	0.036561698	0.035416787	0.033584008	0.033967571	0.034018592	0.035101579	0.034563361	0.036666801	0.037377111	0.03498694	0.03446462	0.033861796	0.037157574	0.036135342	0.03374389	0.579	15	1	5	E.R.	chlo	cyto	E.R._plas	none	Sobic.002G357900	1.111098202	Zm00042ab341240	0	0	0	0	0	0	0	0	0	0	0	0	0	0	0	0	0	0	0	0	0	0	0	0	0.017522939	0.034332141	0.054545682	0.003478321	0.015514623	0.004718296	0	0	0.011152335	0	0	0	0	0	0	0	0	0	0	0	0	Golgi apparatus	Membrane	0.925623906	60.33496422	0.471	0.5591133	0.471674877	0.384236453	0.475369458	1.125	1.25	1	0.625	0.4137931	1.862069	0.8275862	0.8275862	1.034483	1.034483	1.2	0.8	1.461538	0.5384615	0.5	1.5	1	1	1.043478	0.9565217	0.7142857	1.428571	1	0.8571429	1.2	0.8	1	1	1	0.2926829	1.756098	1.170732	1.170732	0.1463415	1.463415	1.04	0.96	1	0.6086957	1.391304	1.090909	0.7272727	1.454545	0.7272727	1.448276	1.241379	1.862069	0.6206897	0.6206897	0.2068966	0.6666667	0.3333333	2.333333	0.6666667	1	1.25	0.75	2	0.5	0.375	1.125	0	3	0	-1757.28	0.28125	0.3125	0.25	0.15625	0.068965517	0.310344828	0.137931034	0.137931034	0.172413793	0.172413793	0.6	0.4	0.730769231	0.269230769	0.25	0.75	0.5	0.5	0.52173913	0.47826087	0.178571429	0.357142857	0.25	0.214285714	0.6	0.4	0.333333333	0.333333333	0.333333333	0.048780488	0.292682927	0.195121951	0.195121951	0.024390244	0.243902439	0.52	0.48	1	0.304347826	0.695652174	0.272727273	0.181818182	0.363636364	0.181818182	0.24137931	0.206896552	0.310344828	0.103448276	0.103448276	0.034482759	0.166666667	0.083333333	0.583333333	0.166666667	1	0.625	0.375	0.5	0.125	0.09375	0.28125	0	1	0	Sobic.002G357900.1	M1	paired	0	2	0	0	0	2	93	1	4	5	140	114011317	13084596	130344489	4076	1272	1811	2	905.5	247	-78168131	chr7	4076	1	292	9.37896	10.61174	11.082725	11.12685	11.508045	10.616815	11.197985	12.400895	9.26671	9.78016	10.82938	8.77112	11.87306	8.075315	10.00508	10.79064	0	0.62068325	3.44107125	0.38499775	3.5461	0.348402	3.95727	5.61287	4.07658	3.67665	1.86304	2.79079	2.49983	6.51134	0	4.53868	3.85575	4.35184	0	2.48561	5.62756	2.78705	3.2034	5.04538	5.40218	5.82586	6.91627	6.45532	10.7434	9.59483	11.91865	15.53605	10.53948	14.67216	7.938136667	9.218726667	12.95346667	9.818416667	10.7259	8.17995	9.505265	12.501735	11.258385	11.97043	9.131186667	8.139308	6.261993333	6.776945	10.95878333	5.612553333	7.238246667	17.9609	8.048376667	12.81065	8.3365	9.41605	11.02433333	3.729996667	2.829163333	8.005946667	5.88614	25.7974	18.87205	13.35563333	7.728516667	9.802383333	7.838883333	12.18405	14.15043333	10.208595	6.184825	10.56335	8.871186667	11.53586667	2.820406667	11.78913333	7.618406667	9.398383333	9.882843333	12.75075	22.60203333	10.6043	13.8281	8.76421	9.7254	11.00578	33.1308	11.0867	7.79902	10.20622	6.90617	11.71679	13.44456667	22.029925	10.02057333	2.091046667	7.051223333	6.640138	21.33015	17.15313333	26.322	7.081316667	14.25753333	7.734466667	18.6063	13.28236667	10.17357	11.22996667	13.91925	9.07708	11.09325	9.220855	8.560946667	8.361836667	12.55796667	8.54646	8.188773333	8.938426667	5.186556667	6.32835	11.59783333	19.2134	16.51153333	27.67753333	2.475643333	4.836016667	2.39746	3.85686	2.56905	9.0634225	7.276665	8.6002375	8.187875	8.2159025	8.6352425	24.99653333	27.00256667	9.67461	10.10403	32.81276667	17.11433333	23.1685	24.9322	20.9399	0.09819675	28.3347	16.1343	10.4814	17.4531	14.25796667	16.43286667	19.8647	16.77755	10.57183921	170	33.1308	1.449356667	10.19262667	8.981396667	8.140716667	13.6823	23.15516667	22.8608	0	0	0	15.39326667	22.95823333	17.52936667	1.028425242
Zm00001eb327240	R78B01	16	0.519304697	No Fitness Effect	84.14980399	32.9985269	0	187.6572214	188.4161431	227.6604291	0	0	0	0	0	166.851394	118.0399956	37.89368699	74.4453066	23.76802956	0	0	0	51.4049533	0	13.92407197	257.3315031	112.657005	13	257.3315031	0.088516	0.0121	1.13669845	0.008016	0.0038	2	1	0	nucl	Nucleus	Soluble	0.7233	0.0805	0.1753	0.0119	0.0073	0.0008	0.0002	0.0005	0.0002	0.0001	1	0.088832487	0.052030457	0.086294416	0.043147208	0.079949239	0.067258883	0.058375635	0.041878173	0.074873096	0.088832487	0.076142132	0.053299492	0.025380711	0.039340102	0.073604061	0.050761421	0.027954257	0.01270648	0.035578145	0.01270648	0.013977128	0.020330368	0.008894536	0.008894536	0.017789072	0.025412961	0.022871665	0.01905972	0.00635324	0.010165184	0.017789072	0.008894536	0.027954257	0.020330368	0.020330368	0.011435832	0.021601017	0.015247776	0.017789072	0.01270648	0.015247776	0.010165184	0.024142313	0.008894536	0.00635324	0.007623888	0.017789072	0.010165184	0.022871665	0.011435832	0.025412961	0.015247776	0.030495553	0.020330368	0.026683609	0.011435832	0.026683609	0.021601017	0.011435832	0.016518424	0.00635324	0.007623888	0.024142313	0.015247776	0.010165184	0.007623888	0.005082592	0.002541296	0.013977128	0.011435832	0.005082592	0.008894536	0.015247776	0.031766201	0.017789072	0.008894536	0.00635324	0.013977128	0.013977128	0.016518424	-0.254	-0.031	-0.207	-0.054	-0.279	-0.08	-0.182	-0.013	-0.254	-0.031	-0.207	-0.054	-0.231	-0.144	-0.227	-0.198	0.126	0.103	0.469	0.194	-0.231	-0.144	-0.227	-0.198	0.072	0.042	0.07	0.035	0.065	0.055	0.047	0.034	0.061	0.072	0.062	0.043	0.021	0.032	0.06	0.041	0.075	0.06	0.053	0.007	0.003	0.01	0.003	0.004	0.005	0.002	0.002	0.005	0.007	0.006	0.005	0.002	0.003	0.005	0.002	0.007	0.005	0.005	0.003	0.006	0.004	0.005	0.003	0.004	0.003	0.006	0.002	0.002	0.002	0.005	0.003	0.006	0.003	0.007	0.004	0.008	0.005	0.007	0.003	0.007	0.006	0.003	0.004	0.002	0.002	0.006	0.004	0.003	0.002	0.001	0.001	0.004	0.003	0.001	0.002	0.004	0.008	0.005	0.002	0.002	0.004	0.004	0.004	0.294	0.232	0.206	0.005	0.002	0.006	0.002	0.003	0.004	0.002	0.002	0.003	0.005	0.004	0.003	0.001	0.002	0.003	0.002	0.005	0.004	0.004	0.002	0.004	0.003	0.003	0.002	0.003	0.002	0.004	0.002	0.001	0.001	0.003	0.002	0.004	0.002	0.005	0.003	0.006	0.004	0.005	0.002	0.005	0.004	0.002	0.003	0.001	0.001	0.004	0.003	0.002	0.001	0.001	0	0.003	0.002	0.001	0.002	0.003	0.006	0.003	0.002	0.001	0.003	0.003	0.003	0.199	0.158	0.14	0.161	0.16	0.083969466	0.045801527	0.045801527	0.053435115	0.038167939	0.103053435	0.015267176	0.080152672	0.019083969	0.034351145	0.053435115	0.091603053	0.015267176	0.049618321	0.083969466	0.076335878	0.030534351	0.019083969	0.022900763	0.038167939	5.868901169	3.201218819	3.201218819	3.734755289	2.667682349	7.202742344	1.06707294	5.602132934	1.333841175	2.400914115	3.734755289	6.402437639	1.06707294	3.467987054	5.868901169	5.335364699	2.13414588	1.333841175	1.60060941	2.667682349	0.026022326	0.025901874	0.025683959	0.026226501	0.0243358	0.026994679	0.026169435	0.026748943	0.026638444	0.024664215	0.026420409	0.027039702	0.026044019	0.027400417	0.027644214	0.025948447	0.027617157	0.025193942	0.025531585	0.026507065	0.027339055	0.023903589	0.022682652	0.026164689	0.025119094	0.029243131	0.026466165	0.027580255	18.90109104	10.30968602	10.30968602	12.02796702	8.591405017	23.19679355	3.436562007	18.04195054	4.295702509	7.732264516	12.02796702	20.61937204	3.436562007	11.16882652	18.90109104	17.18281003	6.873124014	4.295702509	5.15484301	8.591405017	0.000983684	0.006424381	0.002621322	0.002573884	0.002731037	0.004170872	0.000739788	0.00358801	0.005476293	0.007101469	-0.000901198	0.002925021	-0.001795042	0.004589842	-0.00146446	0.0009327	-0.000633606	0.005431088	0.002970134	0.008765	0.000535922	0.006216408	-0.000322767	0.000921473	0.003084641	0.005722395	-0.001320779	0.002438936	-0.003301432	0.000498841	0.001037191	0.005798569	-0.00291771	0.003397182	0.00276021	0.004104253	0.000923738	0.005626187	0.000367927	0.001192099	-0.002074134	0.002526503	0.005753155	0.00939792	0.005591409	0.012371106	0.002524436	0.007986124	0.002169553	0.006028598	-0.003625321	7.01e-05	-0.001052187	0.001767825	-0.003378187	0.000809123	0.104252101	0.078312068	0.106961535	0.168853005	0.062576633	0.005193564	0.084788413	0.073257847	0.128695307	0.144639446	0.168318367	0.104847661	0.082288474	0.139288912	0.074564857	0.022017643	-0.031387054	0.024214499	0.083962252	0.012118631	0.077932237	0.092804845	0.199095717	0.092032298	0.076537654	-0.034143336	0.072838874	0.000209015	0.077130142	0.097219817	0.08123719	0.21053581	0.161215624	0.048636043	0.027061832	0.121594263	0.159223932	0.172925568	0.132731193	0.103771256	0.0925647	0.089022547	0.109923892	0.021808056	0.107340842	0.034354868	0.113053512	0.054382378	0.133049578	0.088879365	0.052559338	0.021917135	0.035433138	0.001658691	0.027708873	0.004566013	0.085090647	0.137994749	0.082010945	0.117792188	0.095976648	0.074748825	0.125783458	0.169118329	0.051444332	0.117550503	0.059302386	0.09634194	0.012805287	0.055232095	0.095441393	0.0245486	0.018067847	0.117775202	0.094344196	0.075131984	0.03089694	0.061347948	0.112576245	-0.096834245	0.054934855	-0.161594633	0.104347266	0.029725221	0.10483586	0.097437318	0.183665915	0.082455619	0.194152425	0.059714773	0.111518034	0.110034169	0.097169937	0.069955678	0.144385495	0.073827642	0.060121145	0.084179707	0.060286622	0.14935866	0.002410314	0.024185443	0.090550033	0.064595859	0.019431474	0.05810613	0.004456786	0.037618468	0.030462316	0.020054716	0.040424714	0.006677946	0.059427441	0.131733321	0.066301788	0.057663103	0.095707723	0.038963696	0.135521082	0.131908418	0.004730852	0.073820272	-0.028269568	0.058514766	0.0157865	-0.007858033	0.065639949	0.014235977	-0.020863882	0.097850532	0.049328119	0.089078429	-0.035569628	0.033590062	0.103265052	-0.132996319	0.038618231	-0.173901845	0.088176272	0.006920606	0.085075798	0.141369957	0.065730085	0.115977344	0.096093447	0.066622699	0.11802769	0.188979231	0.031824264	0.106268078	0.029069997	0.085616487	0.024428354	0.058379423	0.071517825	0.011964029	0.00031809	0.105715351	0.04458235	0.071769053	-0.030249633	0.017890082	0.132616598	-0.140278453	0.022670023	-0.206213345	0.082315116	0.018855168	0.113267256	0.065783569	0.136933543	0.134577583	0.133863444	0.027968248	0.120327127	0.146845734	0.032164606	0.06667032	0.00832883	0.103857001	-0.032152405	0.090276555	0.09117609	0.028529599	-0.012612682	0.030414393	-0.020802369	0.097589499	-0.036159588	-0.07478334	0.085433634	0.044989899	0.110635279	-0.057469465	0.025816993	0.006534198	0.061914062	0.024904044	0.006268229	0.048581469	0.014083375	0.043771484	0.003840233	0.009920954	0.070406228	0.032990147	-0.033666018	-0.003870819	0.046561504	-0.02064359	-0.075432429	-0.074116869	-0.079695082	0.005848532	0.09088051	0.04172625	0.007193149	0.032690925	0.029630589	0.056392515	0.027858486	0.005086835	-0.023848537	0.008657124	0.354961832	0.396946565	0.248091603	0.446564885	0.290076336	0.263358779	0.270992366	0.354961832	0.374045802	0.324427481	0.41221374	0.263358779	0.13740458	0.70610687	0.15648855	0.427480916	0.232824427	0.339694656	0.396946565	0.354961832	0.248091603	0.275862069	0.168582375	0.180076628	0.252873563	0.233716475	0.153256705	0.176245211	0.187739464	0.272030651	0.252873563	0.180076628	0.206896552	0.195402299	0.034482759	0.210727969	0.210727969	0.291187739	0.134099617	0.264367816	0.195402299	0.180076628	0.763358779	20.61068702	48.09160305	69.84732824	99.23664122	1.145038168	30.15267176	56.10687023	76.71755725	100	0.381679389	21.3740458	39.3129771	75.95419847	95.80152672	0.763358779	27.48091603	55.34351145	77.09923664	100	2.290076336	22.13740458	43.51145038	69.08396947	96.5648855	0.381679389	21.3740458	45.41984733	74.04580153	99.23664122	0.381679389	19.46564885	40.07633588	77.09923664	95.80152672	1.145038168	28.6259542	55.72519084	75.19083969	100	0.763358779	21.75572519	50.76335878	70.61068702	99.23664122	0.763358779	28.6259542	52.29007634	76.33587786	100	2.290076336	23.28244275	49.23664122	70.61068702	99.61832061	0.381679389	21.3740458	45.41984733	74.04580153	99.23664122	3.053435115	30.53435115	59.54198473	77.48091603	99.23664122	0.381679389	26.33587786	49.61832061	75.95419847	100	0.763358779	16.79389313	37.02290076	70.22900763	89.69465649	0.381679389	26.33587786	48.85496183	72.13740458	99.23664122	1.908396947	18.70229008	43.12977099	81.29770992	97.70992366	0.763358779	25.95419847	53.05343511	71.3740458	100	1.526717557	24.80916031	43.12977099	79.00763359	98.85496183	0.763358779	20.61068702	48.09160305	69.84732824	99.23664122	0.381679389	27.48091603	55.72519084	72.51908397	100	99.140516	97.269115	98.229821	103.135833	93.013794	100.616875	93.681082	99.966017	96.734592	88.989092	98.508007	99.312313	93.767726	98.97393	101.342904	92.446025	96.587981	92.944328	94.20396	92.943103	98.236862	82.139331	80.14782	88.66962	87.420893	100.901857	92.92853	96.204404	2799730	2777894	2724694	2804558	2818940	2905976	2808187	2760236	2680567	2617536	2773804	2694829	2728334	2755078	2875444	2698167	2957281	2762148	2617435	2762895	2698832	2633477	2542516	2599884	2717833	2907630	2438484	2656033	0.082444669	0.04496982	0.04496982	0.05246479	0.03747485	0.101182094	0.01498994	0.078697184	0.018737425	0.033727365	0.05246479	0.089939639	0.01498994	0.048717305	0.082444669	0.074949699	0.02997988	0.018737425	0.02248491	0.03747485	2.88e-06	1.57e-06	1.57e-06	1.83e-06	1.31e-06	3.53e-06	5.23e-07	2.74e-06	6.53e-07	1.18e-06	1.83e-06	3.14e-06	5.23e-07	1.7e-06	2.88e-06	2.61e-06	1.05e-06	6.53e-07	7.84e-07	1.31e-06	0.037152759	0.036451455	0.036811478	0.038649998	0.03485678	0.037706023	0.035106845	0.037462115	0.036251143	0.033348528	0.036915728	0.03721714	0.035139314	0.037090332	0.037978101	0.034644009	0.036196201	0.034830747	0.035302792	0.034830288	0.036814116	0.030781591	0.030035275	0.033228807	0.032760848	0.037812819	0.034824827	0.036052456	0.036588962	0.036303593	0.035608336	0.036652058	0.036840013	0.037977464	0.036699484	0.036072825	0.035031651	0.034207915	0.036250142	0.035218037	0.035655906	0.036005416	0.037578449	0.035261661	0.038647956	0.036097812	0.034206595	0.036107575	0.035270352	0.034416244	0.033227497	0.033977225	0.035518671	0.03799908	0.03186793	0.034711022	0.454	5	2	2	nucl	cyto	mito	cysk_nucl	nucl_plas	Sobic.002G371000	1.13669845	Zm00042ab342410	0.057422077	0.005296723	0	5.802829785	1.893347096	0.477926956	0	0	0	0	0	0	0	0.094028365	0	1.383548224	4.223341534	1.525381988	1.860309895	3.913145438	1.130160135	0.524249795	3.068038393	0.581195181	0.016164344	0.068147607	0.041066601	0.000825031	0.031312325	0.002594815	0	0	0.004372712	0	0	0	0	0	0	0	0	0	0	0	0	Nucleus	Soluble	0.893334639	57.99136713	0.541	0.565217391	0.509881423	0.454545455	0.608695652	0.727272727	0.909090909	1.636363636	0.727272727	1.5	1.5	1	1	0.5	0.5	1	1	1	1	0	2	0.5	1.5	0.814814815	1.185185185	0.761904762	2.285714286	0.19047619	0.761904762	0	2	0.666666667	1.666666667	0.666666667	0.857142857	1.714285714	0.857142857	1.714285714	0	0.857142857	0.5	1.5	1	0.769230769	1.230769231	0.909090909	0.545454545	1.636363636	0.909090909	0.6	0.6	0.6	0	2.1	2.1	0.5	2	0	1.5	1	0.333333333	1.666666667	1.2	0.8	0.4	1.6	0	0	3	-1155.3	0.181818182	0.227272727	0.409090909	0.181818182	0.25	0.25	0.166666667	0.166666667	0.083333333	0.083333333	0.5	0.5	0.5	0.5	0	1	0.25	0.75	0.407407407	0.592592593	0.19047619	0.571428571	0.047619048	0.19047619	0	1	0.222222222	0.555555556	0.222222222	0.142857143	0.285714286	0.142857143	0.285714286	0	0.142857143	0.25	0.75	1	0.384615385	0.615384615	0.227272727	0.136363636	0.409090909	0.227272727	0.1	0.1	0.1	0	0.35	0.35	0.125	0.5	0	0.375	1	0.166666667	0.833333333	0.3	0.2	0.1	0.4	0	0	1	Sobic.002G371000.1	M1	singleton	0	0	0	0	0	1	192	0	1	1	79	117155621	16228900	133488793	6958	789	1175	5	235	175	-81310929	chr7	7088	3	211	5.29586	5.89558	6.32579	5.079515	7.596785	5.57887	5.54194	5.99386	5.596695	5.02236	8.18895	6.001595	7.212005	4.82138	6.055725	5.90953	2.26426	3.7592275	4.18843	9.6365625	9.64489	20.1976	12.8054	13.0809	12.3903	17.0527	11.2507	24.7496	25.1218	15.8353	0	14.3152	8.44622	8.58492	0	16.7845	14.2582	17.4907	13.841	20.1511	12.9789	11.9424	11.7366	10.1356	7.308595	5.890995	8.775785	6.55039	1.298876	4.450074	3.423876667	14.90956667	12.9672	8.071416667	7.37606	8.750585	0.8525575	7.063385	6.9624075	5.647375	3.345453333	2.871976	5.449933333	4.15155	4.725396667	12.22813333	15.9522	7.847493333	1.94439	4.82659	3.627715	8.58939	11.90083333	7.10853	3.034606667	7.316863333	4.081793333	3.616655	7.0472925	10.55166	4.206198333	4.035773333	9.339543333	10.36085	10.18107333	9.79816	9.138115	7.17644	3.113076667	5.412183333	3.862673333	12.34946667	7.768396667	8.177206667	9.425293333	4.69091	5.70851	8.7458	7.64085	4.46835	3.70776	4.84254	3.79403	8.104595	3.161095	9.515095	14.6434	3.71963	5.667836667	3.1532075	8.150183333	5.716446667	11.4269	1.981714	6.140295	8.992043333	2.892926667	2.34462	5.310886667	11.58953333	6.81782	8.78807	6.744975	8.055493333	3.499305	4.092035	7.815595	3.76942	10.35105667	1.220818	5.38613	8.824655	8.455663333	10.44910667	6.023783333	8.618883333	4.26815	8.22786	10.71106667	3.38755	4.45534	4.898156667	2.095703333	6.01729	3.28999	2.076735	1.60242	2.24341	1.703495	2.6920025	1.662365	41.67666667	39.9018	20.90706667	12.16488333	25.06536667	11.24643333	35.11813333	21.17756667	28.3191	0.17882725	13.4105	4.391553333	3.976406667	1.601933	9.286686667	5.00815	23.7233	49.6261	9.068082669	171	49.6261	0.081643033	17.8552	18.43806667	5.315502667	12.10631667	33.95696667	22.70976667	0	0	0	27.2251	32.79346667	25.68926667	1.474051896
Zm00001eb328010	R72C04	9	0.495746853	No Fitness Effect																											0.241016	0.0187	1.07758821	0.124216	0.0036	1	1	0	chlo	Plastid	Membrane	0.0012	0.0278	0.0009	0.1794	0.0006	0.0009	0.5752	0	0.0004	0.2137	0	0.019708029	0.059124088	0.040145985	0.016788321	0.049635036	0.115328467	0.141605839	0.067153285	0.054744526	0.110948905	0.098540146	0.058394161	0.011678832	0.088321168	0.042335766	0.025547445	0.002921841	0.005113221	0.010226443	0.00146092	0.008765522	0.024105186	0.019722425	0.006574142	0.005843682	0.014609204	0.016070124	0.003652301	0.002191381	0.008765522	0.002921841	0.002921841	0.009495982	0.019722425	0.011687363	0.008765522	0.017531045	0.026296567	0.048940833	0.022644266	0.021183346	0.046749452	0.043097151	0.030679328	0.004382761	0.036523009	0.015339664	0.010956903	0.006574142	0.027027027	0.016800584	0.003652301	0.011687363	0.04017531	0.035792549	0.023374726	0.023374726	0.035792549	0.024105186	0.015339664	0.005113221	0.023374726	0.018991965	0.010956903	0.00073046	0.007304602	0.00146092	0.002191381	0.011687363	0.024835646	0.03725347	0.014609204	0.004382761	0.013878744	0.015339664	0.008765522	0	0.019722425	0.005113221	0.00073046	-0.225	-0.065	-0.287	-0.027	-0.318	-0.056	-0.193	-0.061	-0.225	-0.065	-0.287	-0.027	-0.092	-0.009	-0.068	-0.018	-0.001	-0.01	0.221	0.047	-0.092	-0.009	-0.068	-0.018	0.016	0.048	0.033	0.014	0.041	0.094	0.116	0.055	0.045	0.091	0.081	0.048	0.01	0.072	0.035	0.021	0.073	0.058	0.05	0.001	0.001	0.003	0	0.002	0.006	0.005	0.002	0.002	0.004	0.004	0.001	0.001	0.002	0.001	0.001	0.003	0.005	0.003	0.002	0.005	0.007	0.013	0.006	0.006	0.013	0.012	0.008	0.001	0.01	0.004	0.003	0.002	0.007	0.005	0.001	0.003	0.011	0.01	0.006	0.006	0.01	0.006	0.004	0.001	0.006	0.005	0.003	0	0.002	0	0.001	0.003	0.007	0.01	0.004	0.001	0.004	0.004	0.002	0	0.005	0.001	0	0.299	0.233	0.199	0.001	0.001	0.002	0	0.002	0.004	0.004	0.001	0.001	0.003	0.003	0.001	0	0.002	0.001	0.001	0.002	0.004	0.002	0.002	0.003	0.005	0.009	0.004	0.004	0.009	0.008	0.006	0.001	0.007	0.003	0.002	0.001	0.005	0.003	0.001	0.002	0.007	0.007	0.004	0.004	0.007	0.004	0.003	0.001	0.004	0.004	0.002	0	0.001	0	0	0.002	0.005	0.007	0.003	0.001	0.003	0.003	0.002	0	0.004	0.001	0	0.205	0.16	0.137	0.16	0.152	0.125	0.070175439	0.013157895	0.061403509	0.00877193	0.039473684	0.021929825	0.096491228	0.01754386	0.026315789	0.125	0.024122807	0.004385965	0.052631579	0.078947368	0.061403509	0.059210526	0.006578947	0.019736842	0.087719298	15.29787884	8.588282855	1.610303035	7.514747499	1.073535357	4.830909106	2.683838392	11.80888893	2.147070714	3.220606071	15.29787884	2.952222232	0.536767678	6.441212142	9.661818212	7.514747499	7.246363659	0.805151518	2.415454553	10.73535357	0.024879607	0.027532334	0.026890489	0.02480221	0.026818097	0.026254847	0.025852563	0.02618113	0.026050224	0.026090438	0.02624466	0.027362554	0.025304764	0.025209932	0.025473375	0.024235815	0.025404373	0.027324864	0.027162733	0.026127574	0.025913281	0.026748115	0.026490051	0.027084297	0.0261839	0.026612434	0.027416505	0.023964994	57.63845654	32.35843174	6.067205951	28.31362777	4.044803967	18.20161785	10.11200992	44.49284364	8.089607935	12.1344119	57.63845654	11.12321091	2.022401984	24.2688238	36.40323571	28.31362777	27.30242678	3.033602976	9.100808927	40.44803967	0.001042986	0.00300918	-0.001679312	-0.003430589	-0.000131456	-0.000192098	0.003710413	0.001887825	-0.004088724	-0.001892244	-0.002979838	-0.002226972	0.001572062	0.001428938	-0.000149621	-0.000369464	-0.000912208	-0.001240927	0.001480754	-0.000646151	0.001487659	-0.000971918	-0.003024999	-0.001472165	0.003444147	0.000692177	0.003478755	0.001442162	0.001382456	0.000416874	0.004704359	0.005107284	0.003348772	0.000544665	-0.003265475	-0.001303355	-0.002328046	-0.00323598	0.001073538	-5.24E-05	0.000116344	-0.000152913	-0.001918165	-0.001118168	-0.00155337	-0.002055582	-0.001802671	-0.003965983	-0.000107936	-0.001928314	-0.0003138	-0.001859595	-0.004784075	-0.004828371	0.005314593	0.004095942	0.040288589	-0.057483241	-0.072688973	0.024371659	-0.011400329	-0.004621827	0.022012875	-0.021928209	0.03768478	0.009727905	-0.025177242	-0.024649455	-0.019879522	0.084811569	0.055067052	0.12061443	-0.009725845	0.022445772	-0.068340036	0.028638735	0.040090274	0.061323885	-0.039265623	-0.053650669	-2.97E-05	-0.022171153	-0.025980486	0.062984194	0.023977209	-0.010353988	-0.038947341	0.048507453	0.029855387	-0.04546432	0.030708262	-0.055039612	0.109724316	0.072044611	-0.011143241	-0.002563424	-0.014089946	0.094070146	0.009591888	0.091218476	-0.058952862	0.039304713	0.039312968	0.01062053	0.020258863	0.004024182	0.005367222	0.070304719	0.071628528	-0.025392998	-0.044215115	0.170190752	0.205391655	0.096038327	0.054085073	0.172641987	0.179555169	0.218451224	0.122482801	0.149327788	0.208807321	0.146545621	0.121366319	0.104761863	0.137646108	0.16198014	0.176238794	0.182036223	0.150724068	0.101206451	0.125068367	0.128453093	0.187883859	0.166180674	0.134828894	0.142817172	0.204771553	0.159519071	0.194633762	0.176397981	0.043937512	0.100253389	0.157937181	0.106346296	0.134823436	0.120626534	0.079565535	0.102255466	0.103932773	0.133308933	0.08448894	0.062763193	0.065876552	0.09625743	0.11939154	0.076180422	0.034834236	0.132464666	0.017840096	0.065488625	0.139164967	0.038079223	0.116920794	0.145914051	0.084532865	0.087244716	0.135474651	0.119950304	0.198335763	0.099287373	0.05831857	0.196518485	0.19150623	0.232187341	0.107335329	0.142356547	0.21249574	0.158243779	0.14403775	0.107520733	0.152516484	0.161729115	0.187544731	0.189258448	0.143552088	0.103588092	0.135225615	0.141139418	0.189546445	0.168298602	0.179951624	0.166301644	0.197341785	0.139308088	0.202759931	0.203145023	0.155552826	0.057888435	0.001352708	0.141918751	0.157084444	0.17622958	0.088287581	0.101759757	0.180742464	0.101826638	0.097772087	0.089977879	0.078255339	0.126318925	0.153834229	0.178241605	0.092471761	0.077401304	0.080487984	0.099346726	0.173706929	0.150679434	0.123355087	0.112463698	0.186183375	0.116031091	0.156894539	0.145610302	-0.037000513	0.036388766	-0.015333404	-0.058020364	0.06676565	0.059420547	-0.067061772	-0.000261121	0.056062799	0.131962532	0.056711019	0.098925376	-0.05259028	0.002138906	0.12937657	0.085092822	-0.02298499	0.047854997	0.007395345	0.035260004	0.047416335	-0.022793935	0.191500741	0.028741614	0.06832101	-0.07810049	0.115156245	0.138504439	0.002914912	0.035100614	-0.005596922	0.016254354	-0.042544461	0.02755963	0.002334612	0.001051184	-0.000643392	0.013854306	0.005252837	-0.018398056	-0.005948444	0.003145122	-0.001998794	0.007199793	0.011001602	0.000900632	-0.036914346	0.022626948	0.059323777	0.021593235	0.030242047	-0.093750914	0.04217897	0.011315975	0.052241261	0.01421181	0.230263158	0.458333333	0.311403509	0.49122807	0.313596491	0.195175439	0.331140351	0.421052632	0.247807018	0.403508772	0.401315789	0.195175439	0.094298246	0.804824561	0.100877193	0.427631579	0.260964912	0.311403509	0.528508772	0.230263158	0.24122807	0.202197802	0.136263736	0.285714286	0.314285714	0.173626374	0.118681319	0.27032967	0.16043956	0.204395604	0.331868132	0.134065934	0.158241758	0.138461538	0.028571429	0.156043956	0.182417582	0.274725275	0.169230769	0.237362637	0.243956044	0.101098901	3.070175439	33.11403509	56.14035088	77.4122807	99.56140351	0.438596491	20.39473684	46.71052632	75.87719298	99.78070175	0.219298246	25.43859649	47.14912281	71.71052632	100	0.877192982	25	51.31578947	77.19298246	99.78070175	0.657894737	27.85087719	51.53508772	71.49122807	100	0.219298246	21.49122807	43.20175439	74.34210526	99.56140351	0.219298246	24.34210526	45.83333333	73.24561404	100	0.877192982	24.12280702	50.21929825	75.87719298	99.78070175	0.438596491	28.50877193	55.26315789	77.4122807	99.56140351	1.096491228	26.75438596	52.63157895	79.38596491	99.78070175	0.657894737	25.43859649	50	71.27192982	100	0.219298246	21.49122807	43.20175439	74.34210526	99.56140351	3.070175439	21.71052632	46.92982456	69.51754386	99.56140351	0.219298246	24.34210526	49.34210526	74.12280702	100	14.03508772	33.11403509	57.23684211	81.35964912	99.34210526	0.219298246	21.92982456	47.80701754	69.73684211	100	0.657894737	25.65789474	48.02631579	75	96.71052632	0.877192982	27.19298246	54.16666667	77.19298246	99.78070175	0.657894737	25.21929825	49.34210526	74.34210526	100	3.070175439	33.11403509	56.14035088	77.4122807	99.56140351	0.219298246	17.76315789	41.22807018	72.36842105	96.92982456	145.871567	162.503468	154.372296	146.706435	153.317864	152.951787	147.26281	151.839767	150.92564	153.094434	150.619018	151.191009	144.555896	143.653203	144.311671	132.25217	147.059877	150.760967	154.808756	146.414534	148.859961	145.729529	146.433987	151.719567	146.962723	147.42587	150.807214	134.49521	4177691	4584328	4621470	4211521	4037791	4203580	4266916	4350798	4062877	4238210	4293712	4256718	4357430	4112565	3990651	3746467	4225200	4152902	4456028	4053316	3844364	3998853	4161468	4326200	4046084	4043118	4098466	3880165	0.136792102	0.076795566	0.014399169	0.06719612	0.009599446	0.043197506	0.023998614	0.105593904	0.019198892	0.028798337	0.136792102	0.026398476	0.004799723	0.057596675	0.086395012	0.06719612	0.064796259	0.007199584	0.021598753	0.095994458	4.88e-06	2.74e-06	5.14e-07	2.4e-06	3.42e-07	1.54e-06	8.56e-07	3.77e-06	6.85e-07	1.03e-06	4.88e-06	9.42e-07	1.71e-07	2.05e-06	3.08e-06	2.4e-06	2.31e-06	2.57e-07	7.71e-07	3.42e-06	0.035007155	0.038998581	0.037047212	0.035207512	0.036794163	0.03670631	0.035341034	0.03643944	0.036220062	0.036740543	0.036146477	0.036283747	0.034691412	0.034474778	0.034632802	0.031738688	0.035292333	0.036180543	0.037151956	0.035137459	0.035724328	0.034973068	0.035142128	0.036410594	0.035269017	0.035380166	0.036191642	0.032276987	0.03576824	0.039249754	0.039567753	0.036057883	0.034570454	0.035989894	0.036532159	0.037250334	0.034785234	0.036286387	0.036761579	0.036444847	0.037307115	0.035210649	0.034166855	0.032076218	0.036174999	0.035556003	0.038151284	0.034703375	0.032914386	0.034237078	0.035629343	0.037039733	0.034641457	0.034616063	0.035089937	0.033220904	0.535	17	2	4	chlo	mito	none	none	none	Sobic.002G383400	1.07758821	Zm00042ab343150																																		0	1	0	0	0	0	0	0	0	0	0	0	Plastid	Membrane	0.88012058	39.31735562	0.696	0.705099778	0.605321508	0.505543237	0.884700665	0.350877193	1.543859649	0.210526316	1.894736842	0.375	2.625	0	1.3125	0.1875	1.5	0	2	0.142857143	1.857142857	0	2	0.2	1.8	0.333333333	1.666666667	0.454545455	2	0.636363636	0.909090909	0.25	1.75	0.25	2.25	0.5	0	0.315789474	0.315789474	3.473684211	0.210526316	1.684210526	0.363636364	1.636363636	1	0	2	0.222222222	1.222222222	0.333333333	2.222222222	0.214285714	3	0	2.357142857	0	0.428571429	0.148148148	1.925925926	0.296296296	1.62962963	1	0.222222222	1.777777778	0.1	2	0.1	1.8	0	3	0	-2247.54	0.087719298	0.385964912	0.052631579	0.473684211	0.0625	0.4375	0	0.21875	0.03125	0.25	0	1	0.071428571	0.928571429	0	1	0.1	0.9	0.166666667	0.833333333	0.113636364	0.5	0.159090909	0.227272727	0.125	0.875	0.083333333	0.75	0.166666667	0	0.052631579	0.052631579	0.578947368	0.035087719	0.280701754	0.181818182	0.818181818	1	0	1	0.055555556	0.305555556	0.083333333	0.555555556	0.035714286	0.5	0	0.392857143	0	0.071428571	0.037037037	0.481481481	0.074074074	0.407407407	1	0.111111111	0.888888889	0.025	0.5	0.025	0.45	0	1	0	Sobic.002G383400.1	M1	singleton	0	3	0	0	0	4	91	0	0	0	64	119293451	18366730	135626623	1960	1371	1960	1	1960	296	-83451323	chr7	1960	1	293	4.364835	2.88397	2.37839	2.8536	1.951495	2.829705	2.802985	2.41321	5.66389	2.988555	3.252315	5.46759	2.894805	4.977045	4.609955	3.70644	0	0	0	0	0	0	0	0.0475866	0	0	0	0	0	0	0	0	0.0590139	0.067132	0	0	0	0	0	0	0	0.014847	0.0317259	0.0391113	1.901335	2.286835	0.2915595	0	0.300366667	0	0	0.0300942	0.0962981	0.017393533	0	0.6849755	0.0376941	0	1.1655375	0.940131	0	0	2.54459	0.3008955	0.006163733	0.0705667	0.179484	0.0170176	0	0	0.613213	0.913408	0	7.610006667	7.862493333	10.0667	2.49521	0	0	0.0774308	0.260141	0	0.0110652	0	0.008583233	0	0.909354	0.7189465	0	0	8.443071667	0	1.856713333	0.228723533	0	0.035945775	0	0.0791502	0.0474245	1.2478683	0	0.7327245	0	0	0.790488	0.6389625	0.652644	0	0.054828733	0.1891035	0	4.451563333	3.774923333	0.0489757	0.020278	0.029503867	0.010145033	0.0577066	0	0	0	0	0	0	0.235967	0.04970995	0	1.0340145	0.023557067	0	0.012148967	0.13207295	0.044921467	0.044991	2.446953333	7.430893333	0.056681	0	0.019463033	0	4.06124	9.023113333	2.65289	6.0081	7.54978	0.0467648	0.01444335	0.14527655	0.04923635	0.24139475	0.058937725	0	0.0250073	8.35377	0.0960535	0.440801667	0.68568	0.0080066	1.170389333	6.09137	0	2.549306667	0.1024841	0.326985333	0.010110633	0	0.111164967	7.086566667	0.02090025	1.704819227	112	10.0667	0	0	0	0	0.0196515	0.011459133	0	0	0	0	0.135945633	0.085758467	0.150466333	1.028981774
Zm00001eb328520	R33F03	26	0.451484161	Unused	0	0	80.7090488	0	0	0	0	0	0	0	0	0	0	0	0	0	0	0	0	0	0	0	0	80.7090488	1	80.7090488	0.314716	0.0966	1.306943403	0.004616	0.0093	1	1	0	vacu	Cell membrane	Membrane	0	0	0	0.0016	0.9307	0.0462	0	0.0113	0.0102	0	5	0.04358655	0.052303861	0.04109589	0.066002491	0.054794521	0.058530511	0.072229141	0.062266501	0.058530511	0.062266501	0.068493151	0.082191781	0.04607721	0.074719801	0.089663761	0.067247821	0.006234414	0.012468828	0.009975062	0.013715711	0.013715711	0.018703242	0.013715711	0.006234414	0.007481297	0.012468828	0.007481297	0.013715711	0.011221945	0.019950125	0.02244389	0.012468828	0.014962594	0.00872818	0.014962594	0.016209476	0.012468828	0.009975062	0.018703242	0.017456359	0.011221945	0.017456359	0.024937656	0.018703242	0.012468828	0.009975062	0.029925187	0.009975062	0.014962594	0.013715711	0.00872818	0.021197007	0.013715711	0.013715711	0.013715711	0.021197007	0.018703242	0.016209476	0.011221945	0.02244389	0.009975062	0.021197007	0.02244389	0.028678304	0.007481297	0.017456359	0.007481297	0.013715711	0.014962594	0.016209476	0.026184539	0.017456359	0.021197007	0.016209476	0.024937656	0.027431421	0.012468828	0.023690773	0.014962594	0.016209476	-0.339	-0.013	-0.326	-0.016	-0.413	-0.049	-0.244	0.012	-0.339	-0.013	-0.326	-0.016	-0.137	-0.064	-0.101	-0.031	-0.006	0.044	0.379	0.088	-0.137	-0.064	-0.101	-0.031	0.034	0.041	0.032	0.052	0.043	0.046	0.057	0.049	0.046	0.049	0.054	0.065	0.036	0.059	0.071	0.053	0.085	0.066	0.061	0.002	0.003	0.002	0.003	0.003	0.005	0.003	0.002	0.002	0.003	0.002	0.003	0.003	0.005	0.005	0.003	0.004	0.002	0.004	0.004	0.003	0.002	0.005	0.004	0.003	0.004	0.006	0.005	0.003	0.002	0.007	0.002	0.004	0.003	0.002	0.005	0.003	0.003	0.003	0.005	0.005	0.004	0.003	0.005	0.002	0.005	0.005	0.007	0.002	0.004	0.002	0.003	0.004	0.004	0.006	0.004	0.005	0.004	0.006	0.007	0.003	0.006	0.004	0.004	0.303	0.236	0.216	0.001	0.002	0.002	0.002	0.002	0.003	0.002	0.001	0.001	0.002	0.001	0.002	0.002	0.003	0.004	0.002	0.003	0.001	0.003	0.003	0.002	0.002	0.003	0.003	0.002	0.003	0.004	0.003	0.002	0.002	0.005	0.002	0.003	0.002	0.001	0.004	0.002	0.002	0.002	0.004	0.003	0.003	0.002	0.004	0.002	0.004	0.004	0.005	0.001	0.003	0.001	0.002	0.003	0.003	0.004	0.003	0.004	0.003	0.004	0.005	0.002	0.004	0.003	0.003	0.207	0.162	0.147	0.157	0.159	0.074906367	0.052434457	0.02247191	0.02247191	0.011235955	0.037453184	0.026217228	0.063670412	0.007490637	0.086142322	0.093632959	0.026217228	0.041198502	0.06741573	0.059925094	0.056179775	0.04494382	0.026217228	0.037453184	0.142322097	5.578308947	3.904816263	1.673492684	1.673492684	0.836746342	2.789154473	1.952408131	4.741562605	0.557830895	6.415055289	6.972886184	1.952408131	3.068069921	5.020478052	4.462647157	4.18373171	3.346985368	1.952408131	2.789154473	10.598787	0.026005609	0.023553249	0.025419007	0.023850284	0.024903918	0.025671692	0.026374757	0.023407354	0.024118155	0.026569733	0.025113719	0.023805882	0.026400922	0.026888461	0.025571507	0.027084594	0.026481493	0.028130868	0.025156641	0.025545062	0.026919713	0.029264953	0.025022768	0.026472381	0.02715093	0.028309795	0.024827249	0.023063855	15.6528097	10.95696679	4.695842911	4.695842911	2.347921456	7.826404852	5.478483396	13.30488825	1.56528097	18.00073116	19.56601213	5.478483396	8.609045337	14.08752873	12.52224776	11.73960728	9.391685822	5.478483396	7.826404852	29.74033844	0.006202717	0.001599768	0.009057237	0.003456953	0.008251527	0.00248824	0.009409947	0.00367094	0.00532641	0.005309119	0.005605495	0.001077633	0.002927069	0.002510091	0.010115273	0.004835444	0.008636839	0.005226722	0.004219257	0.000375587	0.006943751	0.002575427	0.00805082	0.005703767	0.003282851	0.001831556	0.003783085	0.001634446	0.002884783	0.002324726	0.004857918	0.002601576	0.001643185	0.000613672	0.000430622	-0.000896115	0.007570175	0.003395088	0.003743994	0.001023414	0.002613283	0.001344466	-0.001592734	-0.001502861	0.007822703	0.004854999	0.006804221	0.002705458	0.001611542	-0.000344919	0.001520607	-0.001497712	0.009451899	0.003465459	0.009671944	0.006130149	-0.004953746	0.151497093	0.048453492	0.198382958	0.109157176	0.049428153	0.063696913	0.15694796	0.096692024	0.001014791	0.137263331	0.172799313	0.06021927	0.105228628	0.115254391	0.134744204	0.058971514	-0.044038087	0.053990336	0.116128624	0.007383575	-0.077970044	0.13536105	0.146888416	0.101069213	0.046644349	0.144656857	0.167086871	-0.062609401	-0.011907807	-0.065800643	0.091473307	0.019624373	-0.018187633	0.019281351	0.036585092	0.046419876	-0.037367095	0.076181385	0.046955366	0.034104062	0.01644038	0.003767467	0.085426589	-0.002334173	-0.071986608	0.021556514	0.007418597	-0.033209262	-0.057484125	0.113678192	0.04244807	-0.054165282	-0.084171801	0.07047708	0.095541549	-0.029863783	0.100700452	-0.043254935	0.071551359	0.051379612	0.036057432	0.0212034	0.090676932	0.020038166	0.016282897	0.072396869	0.091101638	0.042164281	-0.015986985	0.147008278	-0.052241204	0.111499519	-0.008823008	-0.001848557	0.151379597	0.01677177	-0.06832089	-0.033160868	-0.045994313	0.071916626	-0.020472632	0.015556345	0.121260086	-0.095044102	0.068701627	0.02857742	-0.004676871	0.069703209	0.01345471	-0.044776576	0.034642413	0.042059983	-0.037486208	-0.032928732	0.078374055	0.058107139	0.017755129	0.068034178	0.008140911	0.099087176	-0.031453489	0.070603808	-0.014196558	0.075922154	0.007070309	0.020833684	0.000893524	0.081715772	-0.052053687	0.08749654	0.08677865	-0.015086564	0.148265255	-0.053277007	0.092922337	0.005161399	0.063871616	0.017776152	0.112699295	0.029622132	0.024886017	0.08325849	0.074206284	0.042328228	-0.01426992	0.14356932	-0.076288663	0.119625073	-0.0293079	0.009372058	0.117732023	0.019494657	-0.064624092	-0.015585606	-0.067802463	0.051294692	-0.020521538	0.019200064	0.127591921	-0.057397187	0.107358772	-0.078356032	0.082496037	0.024495726	0.014904347	0.018926642	0.137013087	0.029330352	0.024392248	0.085740936	0.081834278	0.060325376	-0.024340356	0.166659029	-0.05384522	0.099786661	-0.048250622	-0.034819767	0.146356655	0.010803028	-0.098529594	0.004222615	-0.038920609	0.079862653	-0.026005457	0.03125531	0.102711178	-0.08083924	0.174789431	-0.079499846	0.114459709	-0.131214416	-0.027201312	-0.04790037	0.083147988	-0.033050936	0.055027893	0.10062724	0.064613411	0.088708152	0.019190256	0.04877695	0.081941593	-0.012957134	-0.110630511	-0.114208534	0.122806492	-0.030172475	-0.122751026	0.096891	0.019119278	-0.046957569	-0.07988201	0.093879598	0.042747229	-0.018405827	0.020210521	0.085509173	0.050061797	0.070342144	-0.001896414	0.004738161	-0.044459355	-0.026997949	0.070826457	0.031237362	-0.027225249	0.00014269	0.027239822	0.104529833	-0.07657793	0.049600401	0.062838602	0.061150051	0.017957785	0.158163563	0.016943724	0.010213108	0.058558307	0.09092994	0.011692763	-0.04429295	0.078927345	0.187265918	0.344569288	0.468164794	0.333333333	0.4082397	0.258426966	0.505617978	0.299625468	0.194756554	0.262172285	0.479400749	0.258426966	0.078651685	0.861423221	0.059925094	0.359550562	0.415730337	0.224719101	0.565543071	0.187265918	0.247191011	0.12406015	0.169172932	0.34962406	0.289473684	0.184210526	0.195488722	0.360902256	0.187969925	0.097744361	0.278195489	0.142857143	0.236842105	0.120300752	0.015037594	0.105263158	0.266917293	0.135338346	0.218045113	0.195488722	0.281954887	0.097744361	1.498127341	40.82397004	64.04494382	83.52059925	99.25093633	0.74906367	27.34082397	55.43071161	78.65168539	98.50187266	0.374531835	18.35205993	39.3258427	64.79400749	100	0.74906367	25.84269663	55.80524345	83.89513109	99.25093633	3.745318352	21.34831461	46.06741573	74.15730337	100	0.374531835	24.71910112	44.56928839	66.29213483	97.37827715	0.374531835	19.1011236	40.07490637	65.917603	100	0.74906367	25.46816479	53.1835206	80.14981273	98.50187266	1.498127341	41.19850187	65.54307116	84.64419476	99.25093633	0.74906367	28.83895131	61.04868914	83.89513109	99.25093633	2.996254682	21.34831461	46.06741573	74.53183521	100	0.374531835	24.71910112	44.56928839	66.29213483	97.37827715	1.498127341	38.20224719	49.06367041	71.53558052	97.37827715	0.374531835	23.22097378	47.94007491	73.4082397	100	11.98501873	40.4494382	74.53183521	88.76404494	99.25093633	0.374531835	25.09363296	49.81273408	73.78277154	97.37827715	0.74906367	20.2247191	47.56554307	73.4082397	100	2.247191011	27.34082397	52.43445693	84.64419476	99.25093633	1.123595506	21.34831461	44.19475655	69.66292135	100	1.498127341	40.82397004	64.04494382	83.52059925	99.25093633	0.374531835	22.84644195	53.55805243	73.4082397	98.50187266	75.716304	71.594282	76.822436	71.572466	73.124676	74.079252	76.023223	68.927097	69.72721	75.122588	71.265347	70.576204	73.081897	76.140779	72.462402	75.473706	73.617217	75.173604	71.066839	72.365005	73.465686	77.242612	67.005001	71.184335	72.383768	74.882551	68.746303	61.226769	2529037	2236695	2431164	2090456	2248165	2350305	2288220	2108288	2168162	2354528	2195037	2149906	2272326	2228187	2093528	2199043	2176682	2382362	2160908	2063978	2197938	2370263	2078108	2070908	2044312	2230241	2079424	1892774	0.098035873	0.068625111	0.029410762	0.029410762	0.014705381	0.049017936	0.034312556	0.083330492	0.009803587	0.112741254	0.122544841	0.034312556	0.05391973	0.088232286	0.078428698	0.073526905	0.058821524	0.034312556	0.049017936	0.186268159	3.24e-06	2.27e-06	9.73e-07	9.73e-07	4.86e-07	1.62e-06	1.13e-06	2.76e-06	3.24e-07	3.73e-06	4.05e-06	1.13e-06	1.78e-06	2.92e-06	2.59e-06	2.43e-06	1.95e-06	1.13e-06	1.62e-06	6.16e-06	0.03711457	0.03509404	0.037656773	0.035083346	0.035844207	0.036312121	0.037265015	0.033786641	0.034178839	0.036823542	0.034932803	0.034594999	0.035823238	0.037322639	0.035519574	0.036995653	0.036085641	0.036848549	0.034835498	0.035471832	0.036011363	0.037862734	0.032844469	0.034893092	0.035481029	0.036705881	0.033698019	0.030012099	0.040995264	0.03625645	0.039408759	0.03388594	0.036442376	0.038098049	0.037091661	0.034174994	0.035145541	0.038166503	0.03558118	0.034849615	0.036834022	0.036118536	0.033935737	0.035646117	0.035283649	0.038617687	0.035027955	0.033456736	0.035628205	0.038421564	0.033685781	0.03356907	0.033137954	0.036151831	0.033707113	0.030681548	0.429	10	1	4	vacu	plas	golg	cyto_plas	none	Sobic.002G388000	1.306943403	Zm00042ab343580	0.2662974	0	0	5.531575235	1.165820359	0.77995024	0	0	0	0	0	0	0.022324139	0.286506367	0	2.508010662	2.361079106	1.310178242	2.105966438	5.942450718	0.912120748	1.893445524	6.578536204	0.367894593	0	0	0	0	0	0	0	0	0	0	0	0	0	0	0	0	0	0	0	0	0	Cell membrane	Membrane	0.876704175	58.43606942	0.519	0.586345382	0.4879518	0.389558233	0.598393574	1.2	0.6	1	1.2	0.4285714	2.142857	0.4285714	1.714286	0.4285714	0.8571429	0.3333333	1.666667	1	1	1.333333	0.6666667	0.2857143	1.714286	1	1	1.176471	1.176471	0.9411765	0.7058824	0	2	0.6521739	1.434783	0.9130435	0.24	1.2	0.24	0.96	1.2	2.16	0.8571429	1.142857	1	0.6666667	1.333333	1.25	0.5	1.75	0.5	2	1.6	0	1.6	0.4	0.4	0.3333333	1.666667	1.333333	0.6666667	1	0.4	1.6	0.6315789	1.263158	0.6315789	1.473684	3	0	0	-1149.64	0.3	0.15	0.25	0.3	0.071428571	0.357142857	0.071428571	0.285714286	0.071428571	0.142857143	0.166666667	0.833333333	0.5	0.5	0.666666667	0.333333333	0.142857143	0.857142857	0.5	0.5	0.294117647	0.294117647	0.235294118	0.176470588	0	1	0.217391304	0.47826087	0.304347826	0.04	0.2	0.04	0.16	0.2	0.36	0.428571429	0.571428571	1	0.333333333	0.666666667	0.3125	0.125	0.4375	0.125	0.333333333	0.266666667	0	0.266666667	0.066666667	0.066666667	0.083333333	0.416666667	0.333333333	0.166666667	1	0.2	0.8	0.157894737	0.315789474	0.157894737	0.368421053	1	0	0	no_Sorghum_syntelog_detected	nc	nssd	1	2	1	1	1	3	61	0	13	19	261	120156160	19229438	136489332	2188	804	1824	4	456	766	-84313908	chr7	2207	11	254	1.4320025	1.120515	1.160044	0.9714295	1.647595	1.20886	1.2030655	1.7345435	2.03809	1.84803	2.057075	2.295075	2.741125	1.87644	2.19253	1.90645	0.335027	0.35011345	3.271283	0.516767	0	0.301398	0	0.287056	0.209206	0.599922	0	1.16596	1.48995	1.212	0	1.78359	0.376082	0.71223	0	1.61095	0.2136	2.07403	0.851985	3.6869	2.0931	1.41408	1.62033	1.05045	1.850985	2.04343	2.88995	1.127795	18.10776667	0.6002938	0.643811333	0.674501	0.850668	0.847245333	6.42463	5.193	6.00089	3.822845	3.190555	5.787495	1.142385667	0.7973984	6.766663333	2.434315	1.73018	1.834456667	0.878953667	0.541417667	0.893963667	4.523445	3.88734	4.22816	1.643113333	3.63028	3.088106667	4.18302	4.130613333	2.65563	1.2418	1.553966667	1.070833333	0.987364333	0.943156333	0.125124	0.909723	6.480855	4.51749	5.56518	0.693190667	0.607725	4.704611667	0.627934667	1.295493333	0.639211	0.298791667	0.541228	1.036006667	2.045076667	2.792256667	2.773826667	3.75854	7.072915	5.006226667	4.63102	4.616185	4.494055	6.679513333	0.702764333	0.509265333	1.3659975	0.722081	4.73515	3.11721	0.7823978	1.59569	1.36618	1.851806667	0.961813	0.397374	0.976647333	0.269388	0.637618	5.79553	3.720803333	5.1652	2.865285	4.794375	4.75286	1.619843333	2.350383333	0.699648333	0.926816	1.090260667	0.693325	3.40488	3.13481	0.661374667	1.37631	1.212096667	3.191163333	3.24997	4.579823333	3.478446667	4.14974	0.981855	1.23494	1.0627785	1.62677	1.2205455	2.6269475	1.357585	2.08516	1.965406667	5.529256667	1.108282667	1.111436667	7.302236667	1.136693333	1.565213333	8.065666667	12.89058	3.858116667	0.692295333	2.135236667	1.090579667	0.390236667	0.620324667	15.76243333	8.220895	2.528389354	168	18.10776667	46.08736667	1.035509	1.255475	1.913746667	0.2233313	5.65247	3.138566667	0	1	1	0.901185333	0.433603667	0.584759333	3.014731369
Zm00001eb328730	R106F04	9	0.487025316	No Fitness Effect	0	0	0	0	0	0	0	0	0	0	0	0	0	0	48.77412487	0	0	0	0	0	0	0	0	48.77412487	1	48.77412487	0.227116	0.0206	1.090702548	0.005916	0	1	1	0	cyto	Peroxisome	Soluble	0.0267	0.3558	0.0065	0.1244	0.0064	0.0081	0.0638	0.0009	0.0102	0.3972	0	0.049360146	0.045703839	0.063071298	0.066727605	0.057586837	0.072212066	0.063985375	0.066727605	0.075868373	0.078610603	0.084095064	0.044789762	0.042047532	0.063985375	0.072212066	0.053016453	0.004574565	0.010064044	0.02378774	0.010978957	0.010978957	0.013723696	0.010064044	0.010978957	0.018298262	0.020128088	0.018298262	0.006404392	0.014638609	0.015553522	0.02378774	0.012808783	0.019213175	0.008234218	0.012808783	0.017383349	0.012808783	0.018298262	0.019213175	0.021957914	0.014638609	0.021957914	0.022872827	0.004574565	0.007319305	0.025617566	0.021957914	0.01189387	0.019213175	0.01189387	0.020128088	0.02378774	0.017383349	0.016468435	0.021043001	0.02378774	0.021957914	0.021957914	0.017383349	0.022872827	0.008234218	0.005489478	0.014638609	0.016468435	0.006404392	0.015553522	0.006404392	0.013723696	0.016468435	0.02378774	0.013723696	0.010064044	0.021043001	0.014638609	0.025617566	0.010978957	0.01189387	0.017383349	0.01189387	0.01189387	-0.282	0.021	-0.224	-0.029	-0.299	-0.006	-0.177	-0.002	-0.282	0.021	-0.224	-0.029	-0.179	-0.103	-0.127	-0.049	0.017	-0.003	0.403	0.173	-0.179	-0.103	-0.127	-0.049	0.04	0.037	0.051	0.053	0.046	0.058	0.051	0.053	0.061	0.063	0.067	0.036	0.034	0.051	0.058	0.042	0.078	0.061	0.06	0.001	0.003	0.006	0.003	0.003	0.004	0.003	0.003	0.005	0.005	0.005	0.002	0.004	0.004	0.006	0.003	0.005	0.002	0.003	0.004	0.003	0.005	0.005	0.006	0.004	0.006	0.006	0.001	0.002	0.007	0.006	0.003	0.005	0.003	0.005	0.006	0.004	0.004	0.005	0.006	0.006	0.006	0.004	0.006	0.002	0.001	0.004	0.004	0.002	0.004	0.002	0.004	0.004	0.006	0.004	0.003	0.005	0.004	0.007	0.003	0.003	0.004	0.003	0.003	0.295	0.226	0.222	0.001	0.002	0.004	0.002	0.002	0.002	0.002	0.002	0.003	0.004	0.003	0.001	0.003	0.003	0.004	0.002	0.003	0.001	0.002	0.003	0.002	0.003	0.003	0.004	0.003	0.004	0.004	0.001	0.001	0.005	0.004	0.002	0.003	0.002	0.004	0.004	0.003	0.003	0.004	0.004	0.004	0.004	0.003	0.004	0.001	0.001	0.003	0.003	0.001	0.003	0.001	0.002	0.003	0.004	0.002	0.002	0.004	0.003	0.005	0.002	0.002	0.003	0.002	0.002	0.203	0.155	0.152	0.161	0.153	0.06043956	0.085164835	0.035714286	0.057692308	0.005494505	0.068681319	0.03021978	0.074175824	0.019230769	0.057692308	0.104395604	0.035714286	0.035714286	0.046703297	0.068681319	0.06043956	0.038461538	0.005494505	0.041208791	0.068681319	5.493494174	7.740832699	3.246155648	5.243789893	0.499408561	6.242607016	2.746747087	6.742015577	1.747929964	5.243789893	9.488762664	3.246155648	3.246155648	4.244972771	6.242607016	5.493494174	3.495859929	0.499408561	3.745564209	6.242607016	0.028048619	0.02763036	0.027275889	0.025663768	0.02509697	0.028683598	0.0256171	0.02658757	0.026550615	0.026661041	0.027332065	0.02633445	0.027055228	0.026239028	0.026692379	0.026279608	0.026794134	0.028668168	0.024827745	0.026728713	0.026308454	0.026549918	0.026979054	0.024697566	0.028140581	0.028105409	0.027843075	0.026904614	22.42750618	31.60239507	13.25261729	21.40807408	2.038864198	25.48580248	11.21375309	27.52466667	7.136024693	21.40807408	38.73841976	13.25261729	13.25261729	17.33034568	25.48580248	22.42750618	14.27204939	2.038864198	15.29148149	25.48580248	-0.005488705	-0.000199936	-0.005041772	-0.001867219	-0.001679219	0.000413959	-0.000635182	0.002785998	0.00528232	0.00346788	-0.007295404	-0.003229128	0.003741294	0.004656203	-0.00114738	-0.000136902	-0.000622112	-0.000790582	-0.00123385	-0.000263637	-0.002628656	-0.001333558	-0.00208482	0.002731198	-0.003279106	0.000889613	0.001196864	0.003221991	0.000519698	-0.001356159	0.000566741	0.001132624	0.000523452	-0.000762183	-0.006009802	-0.004291606	0.006345964	0.001477663	0.0008482	-0.001327358	0.000212164	0.001968504	-3.32E-05	0.000816055	-0.001394574	-0.003074639	0.005685829	0.0049965	-0.002908764	-0.002447898	-0.005920418	-0.000629589	-0.002769944	-0.000678372	-0.000399091	4.79e-05	-0.080354711	0.003169907	0.025623363	-0.021496979	-0.027209418	-0.064418401	0.024970727	-0.023492191	-0.001565788	-0.021416626	0.092093149	-0.005825437	0.055997541	-0.002061935	-0.088057441	-0.000943346	-0.021396991	-0.118226753	0.039865762	-0.037813328	0.00465113	0.018431883	-0.078972671	0.059689175	-0.022368057	-0.010960017	0.031610141	0.011476843	0.043138365	0.079136894	0.091079944	0.062114981	0.118228482	-0.030387577	0.10297356	0.03668376	0.063354436	0.00819132	0.061919376	0.071759385	0.029500713	0.07052809	-0.063530239	0.092991947	0.010195888	-0.003989519	0.13903581	0.006931889	0.149743312	-0.006614432	0.023659592	0.047657839	-0.050999208	0.107482208	0.052701861	0.051444182	-0.018157123	0.069445618	0.011145352	0.097123265	0.036487819	0.029126153	-0.028999551	0.071992487	0.059859101	0.038547745	0.076770899	0.081421949	0.032132589	0.015655136	0.031555979	0.013570796	0.009842221	-0.046125163	0.072305064	0.032218247	0.022146569	0.003222883	0.09595025	0.055137342	-0.021038473	0.02766742	-0.025617941	0.021385673	-4.21E-05	0.082961786	0.045727192	0.047243667	0.003307003	0.018049307	0.002821674	-0.036728706	0.073493317	0.065033714	-0.020385317	-0.023292916	0.108931783	-0.004231243	-0.00959319	0.056413852	0.048774219	0.096869387	0.039169846	0.058338373	0.06832265	0.101636727	-0.003405201	0.038248346	0.006051066	0.021873942	0.024350077	-0.015279415	-0.034376357	0.025632092	-0.017703465	0.112330619	0.036464343	0.001539927	-0.015203311	0.0615575	0.066135883	0.045155882	0.045631235	0.054422808	0.036845003	-0.017719425	0.057218613	0.039954798	-0.022230591	-0.053896719	0.090280181	0.023255013	0.017670437	0.031316647	0.082294248	0.064353375	-0.04036629	0.005260581	-0.057586644	0.018897307	-0.058476436	0.064934048	-0.002971147	0.086704467	0.007363068	-0.002592587	-0.034864043	0.045014402	0.052621892	0.018783379	0.086289545	0.067687669	0.0429932	0.004584607	0.012005114	0.034803614	-0.018732566	-0.081926431	0.052204489	0.013081563	0.012146158	0.033530788	0.05979296	0.025543687	-0.040413889	0.035978931	-0.026030134	0.000786193	-0.108532885	0.181018268	0.02615022	-0.049912814	-0.02548254	-0.058453278	-0.061269015	-0.005372974	0.083817167	-0.046819981	0.100143871	0.053099117	0.11922248	0.118718352	-0.100190168	0.149238059	-0.070984147	-0.092557465	0.048795786	0.019062793	-0.020992459	0.17817144	-0.005342274	-0.038037817	-0.000418869	-0.08824773	0.011765478	-0.019277087	0.051884344	-0.060589414	-0.080476924	0.035060437	0.031031994	-0.001713622	0.0108176	-0.004179484	0.010464854	0.041570854	0.04904379	0.017356424	-0.019824126	0.013603163	-0.014760528	0.011080099	-0.083395394	-0.047342028	0.011081331	0.022361558	-0.026701872	-0.037809714	-0.020922221	0.009489	-0.020694925	0.019308171	0.01422426	0.057391581	0.313186813	0.362637363	0.324175824	0.365384615	0.365384615	0.269230769	0.365384615	0.302197802	0.332417582	0.291208791	0.43956044	0.269230769	0.120879121	0.752747253	0.126373626	0.43956044	0.263736264	0.296703297	0.423076923	0.313186813	0.263736264	0.228650138	0.217630854	0.303030303	0.303030303	0.201101928	0.209366391	0.269972452	0.256198347	0.201101928	0.256198347	0.168044077	0.242424242	0.198347107	0.027548209	0.17630854	0.228650138	0.247933884	0.173553719	0.269972452	0.247933884	0.17630854	1.098901099	24.45054945	42.30769231	70.32967033	99.17582418	0.549450549	26.0989011	57.96703297	81.86813187	100	0.274725275	23.35164835	45.32967033	68.13186813	99.72527473	0.549450549	26.0989011	55.49450549	79.12087912	100	1.098901099	26.64835165	48.9010989	71.15384615	99.72527473	0.274725275	22.25274725	42.30769231	68.95604396	97.52747253	0.274725275	25	47.25274725	71.97802198	99.72527473	0.549450549	20.87912088	55.49450549	80.76923077	100	1.098901099	24.72527473	43.68131868	69.78021978	99.17582418	0.549450549	23.9010989	55.49450549	79.12087912	98.62637363	1.098901099	27.74725275	50.54945055	72.52747253	100	0.274725275	22.25274725	42.30769231	68.95604396	97.52747253	2.197802198	20.32967033	37.63736264	67.58241758	97.52747253	0.274725275	25.54945055	51.37362637	76.0989011	100	1.098901099	26.37362637	54.94505495	74.45054945	99.17582418	0.274725275	18.40659341	43.13186813	68.40659341	99.72527473	1.648351648	29.12087912	52.74725275	75	96.15384615	0.824175824	28.02197802	58.24175824	79.12087912	100	0.549450549	23.35164835	50.27472527	73.9010989	99.72527473	1.098901099	24.45054945	42.30769231	70.32967033	99.17582418	0.274725275	26.0989011	57.69230769	81.04395604	100	142.110571	140.674173	139.325669	126.443206	131.096285	140.986676	128.046099	132.967479	135.804405	134.952605	137.432292	126.321574	132.668348	130.253766	131.082912	128.611898	133.391401	140.900385	123.39826	130.155332	130.016999	128.972485	129.010825	118.99502	133.816423	130.646645	131.461769	129.37066	3723551	3452057	3536474	3435118	3448101	3609028	3410185	3508654	3375994	3446167	3295250	3388540	3313487	3427019	3470109	3241716	3428597	3670683	3214481	3367495	3303519	3200113	3424955	3173830	3455413	3293492	3290528	3218845	0.059316552	0.083582414	0.03505069	0.056620345	0.005392414	0.067405173	0.029658276	0.072797587	0.018873448	0.056620345	0.102455863	0.03505069	0.03505069	0.045835518	0.067405173	0.059316552	0.037746897	0.005392414	0.040443104	0.067405173	2.31e-06	3.26e-06	1.37e-06	2.21e-06	2.1e-07	2.63e-06	1.16e-06	2.84e-06	7.36e-07	2.21e-06	3.99e-06	1.37e-06	1.37e-06	1.79e-06	2.63e-06	2.31e-06	1.47e-06	2.1e-07	1.58e-06	2.63e-06	0.03831595	0.037928668	0.037565083	0.034091705	0.035346271	0.038012925	0.034523878	0.035850784	0.036615678	0.036386015	0.03705459	0.03405891	0.035770132	0.03511911	0.035342665	0.034676429	0.035965082	0.037989659	0.033270724	0.035092571	0.035055273	0.034773651	0.034783988	0.03208352	0.036079676	0.035225039	0.035444813	0.034881007	0.039144423	0.036290299	0.037177746	0.036112225	0.036248711	0.037940481	0.035850113	0.036885284	0.035490674	0.036228379	0.03464184	0.035622566	0.03483356	0.036027083	0.036480073	0.034079055	0.036043672	0.038588639	0.033792743	0.035401327	0.034728769	0.033641697	0.036005385	0.033365393	0.036325579	0.034623359	0.034592199	0.03383862	0.4	15	0	6	cyto	chlo	E.R.	pero	cysk	Sobic.002G390500	1.090702548	Zm00042ab343790	0	0	0	0	0	0	0	0	0	0	0	0	0	0	0	0	0	0	0	0	0	0	0	0	0.015833237	0.016375042	0.011144233	0.000424885	0.011581271	0.000424885	0	0.012439143	0.010436092	0	1	0	0	0	0	0	0	0	0	0	0	Peroxisome	Soluble	0.902227155	56.63498717	0.543	0.607449857	0.508596	0.40974212	0.636103152	1.818182	0.5454545	0.1818182	1.454545	0.1935484	1.741935	0.1935484	1.935484	1.16129	0.7741935	0.9230769	1.076923	1.142857	0.8571429	2	0	0.5454545	1.454545	0.72	1.28	0.5925926	1.777778	0.7407407	0.8888889	0.8571429	1.142857	0.7142857	1.714286	0.5714286	0.6315789	0.9473684	0.1578947	2.210526	0.3157895	1.736842	0.3076923	1.692308	1	0.4705882	1.529412	1.28	0.96	0.96	0.8	0.8181818	1.090909	1.363636	1.090909	0	1.636364	0.8571429	1.428571	0.5714286	1.142857	1	0.8	1.2	1.28	0.48	0.16	2.08	0	3	0	-1589.16	0.454545455	0.136363636	0.045454545	0.363636364	0.032258065	0.290322581	0.032258065	0.322580645	0.193548387	0.129032258	0.461538462	0.538461538	0.571428571	0.428571429	1	0	0.272727273	0.727272727	0.36	0.64	0.148148148	0.444444444	0.185185185	0.222222222	0.428571429	0.571428571	0.238095238	0.571428571	0.19047619	0.105263158	0.157894737	0.026315789	0.368421053	0.052631579	0.289473684	0.153846154	0.846153846	1	0.235294118	0.764705882	0.32	0.24	0.24	0.2	0.136363636	0.181818182	0.227272727	0.181818182	0	0.272727273	0.214285714	0.357142857	0.142857143	0.285714286	1	0.4	0.6	0.32	0.12	0.04	0.52	0	1	0	Sobic.002G390500.1	M1	nc	0	1	0	0	0	1	101	0	5	6	280	120673592	19746870	137006764	3340	1095	1607	6	267.83	88	-84830774	chr7	3340	2	424	57.9819	85.43745	98.3708	63.6337	81.26445	93.3712	61.2459	104.4996	55.9097	77.1784	75.976	75.9547	89.99735	84.03095	71.7695	103.59915	0	0.02026975	0.18749975	0.22058175	0.374586	0	0.127599	0.674609	0.481268	0.744081	0	0	0.116256	0.84189	0	1.21899	0.256105	0.875214	0	0	0.478304	0.170251	0.639945	1.05948	1.17172	1.04819	1.09482	0.801162	204.58	102.2672	2.837605	14.56	38.19046667	3.41524	1.011292	1.276336667	0.183973233	0.0522413	9.24549	283.608	28.6365	11.93105	70.28215	224.3235	1.010831	0.4924868	366.8613333	1.5301325	2.363216667	0.434888333	3.075736667	0.0663769	0.429397333	15.11095	258.4445	362.461	0.405156667	48.0817	91.26046667	47.05196667	358.9956667	1.23301	0.208090175	0.494212	0.235935167	1.285616667	0.590466667	0.3716515	0.0289866	21.6321	251.5185	207.1565	4.945281333	3.397193333	87.9803	1.058227	1.563093333	0.658068667	1.258906667	11.14765	1.059060333	1.400607333	1.852396667	72.90853333	15.51635	207.8715	0.810854	27.5065	288.026	402.3895	10.80444	5.982836667	0.400170333	6.04875	0.480633333	193.7736667	1.797583333	0.5778618	1.0038425	0.235886333	1.308832333	0.719844667	5.119373333	0.754414	0.293761	0.037004467	15.04505	55.51513333	129.44255	46.5223	35.84055	282.805	1.624183333	2.162023333	15.2637	0.68097625	0.571281333	0.334711667	342.5446667	9.895366667	9.17673	0.502441	0.314318333	1.57793	55.43206667	105.2673333	108.3083333	103.89	3.56076	1.29961	0.7974695	2.3073525	0.78855	3.69283	1.01823275	2.505643333	2.564283333	4.572233333	0.174214	8.265446667	0.723959	1.810933333	1.710785333	356.34	0.0214371	1.122643667	3.381263333	2.74885	0.884906	0.1547308	2.760466667	48.58026667	3.221505	45.06533692	166	402.3895	0.028367833	0.173839667	0.082489867	0.057827	0.104851133	0.687586667	1.241191667	0	0	0	4.78034	5.010416667	0.564304	1
Zm00001eb330030	R180H11	11	0.486280992	No Fitness Effect	26.78373515	24.39178802	19.95773613	0	0	0	0	0	0	0	0	0	0	8.603942855	0	0	0	0	0	0	0	0	0	19.93430054	4	26.78373515	0.236216	0.0181	1.076624784	0.025116	0.0009	1	1	0	plas	Cell membrane	Membrane	0.0001	0.0001	0	0.0029	0.4646	0.0534	0.0001	0.0814	0.3969	0.0005	12	0.037059914	0.058060531	0.050648548	0.057442866	0.072266831	0.062384188	0.061148857	0.082149475	0.064854849	0.075972823	0.064237183	0.056207536	0.029030266	0.08153181	0.085237801	0.061766523	0.004326329	0.011124845	0.012360939	0.009270705	0.017305315	0.014833127	0.01421508	0.011742892	0.014833127	0.017923362	0.008652658	0.009270705	0.006798517	0.017923362	0.017923362	0.014833127	0.015451174	0.022867738	0.012360939	0.021631644	0.018541409	0.009270705	0.011742892	0.022867738	0.013597033	0.015451174	0.018541409	0.013597033	0.009888752	0.025339926	0.029666255	0.017305315	0.011124845	0.014833127	0.021013597	0.017305315	0.021013597	0.016069221	0.012978986	0.025957973	0.017305315	0.017305315	0.015451174	0.01421508	0.003708282	0.016069221	0.022249691	0.01421508	0.00618047	0.009270705	0.004944376	0.008652658	0.015451174	0.022249691	0.022249691	0.021631644	0.019159456	0.025339926	0.021631644	0.019159456	0.008652658	0.022249691	0.015451174	0.015451174	-0.285	0.004	-0.279	-0.021	-0.374	-0.034	-0.199	-0.013	-0.285	0.004	-0.279	-0.021	-0.124	-0.05	-0.083	-0.078	-0.011	0.049	0.354	0.133	-0.124	-0.05	-0.083	-0.078	0.03	0.047	0.041	0.046	0.058	0.05	0.049	0.066	0.052	0.061	0.052	0.045	0.023	0.066	0.069	0.05	0.079	0.061	0.055	0.001	0.003	0.003	0.002	0.005	0.004	0.004	0.003	0.004	0.005	0.002	0.002	0.002	0.005	0.005	0.004	0.004	0.006	0.003	0.006	0.005	0.002	0.003	0.006	0.004	0.004	0.005	0.004	0.003	0.007	0.008	0.005	0.003	0.004	0.005	0.005	0.005	0.004	0.003	0.007	0.005	0.005	0.004	0.004	0.001	0.004	0.006	0.004	0.002	0.002	0.001	0.002	0.004	0.006	0.006	0.006	0.005	0.007	0.006	0.005	0.002	0.006	0.004	0.004	0.302	0.229	0.208	0.001	0.002	0.002	0.002	0.003	0.003	0.003	0.002	0.003	0.003	0.002	0.002	0.001	0.003	0.003	0.003	0.003	0.004	0.002	0.004	0.003	0.002	0.002	0.004	0.002	0.003	0.003	0.002	0.002	0.005	0.005	0.003	0.002	0.003	0.004	0.003	0.004	0.003	0.002	0.005	0.003	0.003	0.003	0.003	0.001	0.003	0.004	0.003	0.001	0.002	0.001	0.002	0.003	0.004	0.004	0.004	0.003	0.005	0.004	0.003	0.002	0.004	0.003	0.003	0.207	0.157	0.143	0.162	0.153	0.064935065	0.033395176	0.031539889	0.033395176	0.012987013	0.033395176	0.018552876	0.072356215	0.027829314	0.072356215	0.133580705	0.033395176	0.035250464	0.07606679	0.031539889	0.098330241	0.074211503	0.011131725	0.022263451	0.083487941	10.52643852	5.413596953	5.112841567	5.413596953	2.105287704	5.413596953	3.007553863	11.72946006	4.511330794	11.72946006	21.65438781	5.413596953	5.714352339	12.33097084	5.112841567	15.94003547	12.03021545	1.804532318	3.609064635	13.53399238	0.023116524	0.025123786	0.023457519	0.024104227	0.022295625	0.024885707	0.02612654	0.025254881	0.02500043	0.024023591	0.024673267	0.025509992	0.025691343	0.026648381	0.026341896	0.026036345	0.025895926	0.025721774	0.025532299	0.025053446	0.024681362	0.02527343	0.025871816	0.025657556	0.025439461	0.023421274	0.023472944	0.02493327	30.8689912	15.87548119	14.99351001	15.87548119	6.17379824	15.87548119	8.819711772	34.39687591	13.22956766	34.39687591	63.50192476	15.87548119	16.75745237	36.16081826	14.99351001	46.74447239	35.27884709	5.291827063	10.58365413	39.68870297	0.007098586	0.004438556	0.002804231	0.000267758	0.005760033	0.001697142	0.005589525	0.0010833	0.008716997	0.004467808	0.005297543	0.000349363	0.001077159	-0.002781122	0.003800534	0.000404736	0.003422616	0.000385575	0.005573051	0.002129084	0.004418476	0.002027195	0.002069821	-0.000726953	0.002328729	-0.000433968	-0.000335442	-0.001288972	0.000309796	-0.002404483	0.002880868	-0.000607204	0.001545003	-0.000911335	0.001115242	0.001130747	0.000665877	0.000392574	0.001380215	-0.00013237	0.005728407	0.001386419	0.001630225	0.000442241	0.002368801	-0.000495512	0.002716159	-0.000190177	0.004198786	4.69e-05	0.00743411	0.003511939	0.006089128	0.002656594	0.00368399	0.001814505	0.057453715	-0.01010354	0.058412593	-0.034742121	0.091747712	-0.02159166	-0.031879535	0.033598099	0.082320637	-0.01516448	-0.033178848	0.009163826	0.011973033	-0.054646456	-0.067692237	-0.04669836	-0.008360782	0.00969331	0.033774853	-0.032910726	0.010591285	0.028920082	-0.017829043	0.015343232	-0.048522134	0.060955035	0.081460751	0.032217901	0.02852442	-0.055472692	0.010895744	0.065328065	0.035649974	-0.024356906	0.008043049	0.006147402	0.056004038	0.013588492	-0.020029495	0.073582884	-0.011910434	0.004096746	-0.015597927	-0.108297791	-0.009321251	0.004150165	-0.008573469	-0.001114944	-0.058892176	-0.041882117	0.03698488	-0.046401322	-0.000636445	0.036846999	-0.020896696	-0.013330437	0.066711331	0.052943608	0.121298982	0.044549816	0.101363445	0.017740781	0.059885358	0.033206134	0.081253638	0.079252086	0.033433598	0.055114882	0.04709527	0.048265294	0.063998568	-0.005972853	0.049947161	0.047133967	0.102951818	0.112287572	0.017929661	0.072826691	0.020326963	0.018192292	0.004353677	0.044693584	0.073627625	0.040104805	0.075357854	0.023682985	0.037054518	0.056575476	0.069444238	0.054405822	0.074338413	0.037199622	0.037756429	0.031845156	0.010199351	0.062434414	0.014575823	-0.00415143	0.040516601	0.024207621	0.054377545	0.034707219	0.045833673	0.047193273	0.000417601	0.043503037	0.014750258	0.061407415	0.050571491	0.023979582	0.102600592	0.02182213	0.068104207	0.077679602	0.153940316	0.077766323	0.114171227	0.03724887	0.089774731	0.038789509	0.093288912	0.094001968	0.049825506	0.071081284	0.046080076	0.033179247	0.079129783	0.013792177	0.058400237	0.042164512	0.092491127	0.12391184	0.031715208	0.075914846	0.027065667	0.039456908	0.010747956	0.045833586	0.090053607	0.038192873	0.010480734	0.017177791	0.079100928	0.001036837	0.062383992	-0.02423365	0.032378546	-0.011758591	0.0813916	0.033930573	0.005559644	0.008992977	0.019034605	0.009167464	0.041551859	-0.02814396	0.017648124	0.012115072	0.067433408	0.100139891	-0.002432626	0.055761833	-0.010408434	-0.010052238	-0.042409293	-0.00596304	0.026675623	0.015969249	-0.080395658	-0.035849829	-0.049060032	0.041366748	0.0119927	-0.022053232	0.079444513	-0.045912752	0.093228671	-0.041564881	0.001972762	-0.015236336	-0.006949272	-0.034766793	0.020924787	-0.007160382	0.10642283	-0.036971839	0.049914845	0.057752601	0.012001743	0.06550877	-0.002692999	-0.046047508	-0.009646657	-0.019577296	-0.03861596	0.056325701	0.04494027	-0.004265191	0.055280246	0.010736856	0.003201051	0.038447465	-0.065205188	-0.005233408	-0.006816173	-0.036220981	0.024014044	0.003164784	0.041575549	-0.052833144	-0.03696756	-0.054488392	-0.014053549	-0.021488605	0.063852583	-0.026373099	-0.002837961	0.003250583	-0.061210408	-0.007301512	-0.009847632	0.002632801	0.034876786	0.034779293	0.183673469	0.391465677	0.424860853	0.387755102	0.372912801	0.239332096	0.447124304	0.341372913	0.211502783	0.3432282	0.417439703	0.239332096	0.066790353	0.866419295	0.066790353	0.380333952	0.352504638	0.26716141	0.52690167	0.183673469	0.289424861	0.139405204	0.133828996	0.332713755	0.291821561	0.176579926	0.176579926	0.302973978	0.156133829	0.146840149	0.30669145	0.154275093	0.198884758	0.105947955	0.007434944	0.111524164	0.256505576	0.219330855	0.178438662	0.171003717	0.275092937	0.102230483	1.484230056	26.15955473	50.09276438	75.13914657	100	0.371057514	28.57142857	55.47309833	79.96289425	99.81447124	0.185528757	21.15027829	43.59925788	67.90352505	99.25788497	0.371057514	27.45825603	54.91651206	79.03525046	99.81447124	0.556586271	18.73840445	41.18738404	67.53246753	99.25788497	0.185528757	27.82931354	54.17439703	76.25231911	100	0.185528757	21.70686456	44.52690167	67.90352505	99.25788497	0.371057514	27.45825603	56.77179963	80.14842301	99.81447124	1.484230056	27.08719852	53.61781076	76.25231911	100	0.371057514	27.08719852	52.69016698	76.43784787	99.81447124	0.556586271	18.92393321	42.85714286	70.31539889	99.25788497	0.185528757	27.82931354	54.17439703	76.25231911	100	2.040816327	25.78849722	66.23376623	82.37476809	100	0.185528757	24.30426716	48.97959184	74.39703154	99.81447124	1.484230056	27.64378479	47.12430427	62.52319109	99.62894249	0.185528757	25.78849722	50.27829314	74.5825603	100	0.927643785	22.26345083	44.34137291	70.31539889	99.25788497	0.371057514	27.45825603	54.54545455	83.11688312	99.81447124	0.371057514	21.70686456	43.04267161	67.53246753	99.81447124	1.484230056	26.15955473	50.09276438	75.13914657	100	0.185528757	32.46753247	57.69944341	84.0445269	99.44341373	153.540162	162.368838	150.439387	153.192265	146.463034	160.889198	163.890693	161.589113	161.771961	153.713811	155.353481	160.0784	161.41945	166.809628	165.210384	161.495157	163.991673	160.456553	158.514208	157.187761	151.402118	155.119652	159.2322	155.343351	158.036754	148.205445	149.725754	152.559985	5146028	5272452	5026899	5321640	4905213	5325980	5445316	5209680	4936477	5268245	5224618	5303579	5175630	5389411	5322295	5423423	5231185	5213205	5117103	5151766	5078506	5098211	5226945	5125808	5253746	4924350	4899415	4949885	0.07922136	0.040742414	0.038478946	0.040742414	0.015844272	0.040742414	0.022634674	0.088275229	0.033952011	0.088275229	0.162969654	0.040742414	0.043005881	0.092802164	0.038478946	0.119963773	0.090538697	0.013580805	0.027161609	0.101856034	2.41e-06	1.24e-06	1.17e-06	1.24e-06	4.83e-07	1.24e-06	6.9e-07	2.69e-06	1.03e-06	2.69e-06	4.97e-06	1.24e-06	1.31e-06	2.83e-06	1.17e-06	3.66e-06	2.76e-06	4.14e-07	8.28e-07	3.1e-06	0.034753315	0.036751657	0.034051465	0.03467457	0.033151431	0.036416746	0.037096124	0.036575169	0.036616556	0.03479262	0.035163754	0.036233224	0.036536767	0.037756816	0.037394832	0.036553903	0.037118981	0.036318818	0.035879175	0.035578938	0.034269376	0.035110828	0.03604169	0.035161461	0.035771104	0.03354582	0.033889937	0.034531456	0.035497922	0.03637001	0.034676156	0.036709315	0.033836751	0.036739253	0.037562447	0.035937001	0.034052414	0.03634099	0.036040045	0.036584728	0.03570212	0.037176807	0.036713833	0.037411426	0.036085345	0.035961317	0.035298394	0.035537503	0.035032147	0.035168075	0.036056097	0.035358442	0.036240974	0.03396876	0.033796756	0.034144904	0.4	12	2	3	plas	E.R.	vacu	mito_plas	none	Sobic.002G408100	1.076624784	Zm00042ab345060	0.222327313	0.020907262	0	16.96900435	3.098285091	5.147671584	0.528	0.790121008	0	0	0	0	0	0.44351029	0	19.03062379	10.00578606	8.175512232	7.138938993	8.437082331	3.116894274	1.583546291	9.910319167	0.413881417	0	0.064214087	0.007392998	0	0.013434274	0.001971466	0.002894488	0.000309203	0	0	0	0	0	0	0	0	0	0	0	0	0	Cell membrane	Membrane	0.929887777	52.13966621	0.539	0.521400778	0.464007782	0.406614786	0.708171206	1.028571	1.485714	0.5714286	0.9142857	0.3333333	1	0	2	2	0.6666667	0.4705882	1.529412	1	1	0.2857143	1.714286	0.2	1.8	0	2	0.4102564	1.333333	1.025641	1.230769	0.5333333	1.466667	0.6153846	1.692308	0.6923077	0.1666667	0.75	0.3333333	2	0.5833333	2.166667	0.3333333	1.666667	1	0.6341463	1.365854	0.9411765	1.647059	0.9411765	0.4705882	0.6792453	1.698113	0.3396226	1.132075	0.4528302	1.698113	0.8	1.2	0.8	1.2	1	0.3333333	1.666667	0.7111111	0.8888889	0.2666667	2.133333	0	3	0	-2354.04	0.257142857	0.371428571	0.142857143	0.228571429	0.055555556	0.166666667	0	0.333333333	0.333333333	0.111111111	0.235294118	0.764705882	0.5	0.5	0.142857143	0.857142857	0.1	0.9	0	1	0.102564103	0.333333333	0.256410256	0.307692308	0.266666667	0.733333333	0.205128205	0.564102564	0.230769231	0.027777778	0.125	0.055555556	0.333333333	0.097222222	0.361111111	0.166666667	0.833333333	1	0.317073171	0.682926829	0.235294118	0.411764706	0.235294118	0.117647059	0.113207547	0.283018868	0.056603774	0.188679245	0.075471698	0.283018868	0.2	0.3	0.2	0.3	1	0.166666667	0.833333333	0.177777778	0.222222222	0.066666667	0.533333333	0	1	0	Sobic.002G408100.1	M1	singleton	3	0	1	0	4	4	154	0	0	2	96	123923036	22996314	140256208	5376	1620	2920	14	208.57	669	-88079200	chr7	5376	2	631	22.64435	31.180825	26.13775	27.44835	36.01175	31.29718	23.8684	40.142	9.925435	9.205195	9.17045	8.846725	10.6686	8.23948	9.282305	10.198685	1.7673	2.2172	64.8927875	1.142705	4.69515	1.3052	3.13126	3.96055	2.87216	4.26687	2.502	1.77785	1.19099	5.45429	0	7.41669	6.61644	4.96339	0	3.91592	2.92555	1.76302	4.3101	2.91258	7.52252	5.36812	6.54185	8.0583	9.607765	9.594265	1.07894	2.18993	19.08423333	3.930076	1.27442	1.778676667	0.775694667	0.344788	3.761305	9.506245	83.20345	3.61527	3.7047825	8.48097	2.31076	4.360172	8.2791	6.028285	2.619946667	2.613313333	1.31286	0.523335333	4.217083333	4.79228	7.47564	8.01382	4.578866667	6.3595	3.40951	4.749313333	7.38665	3.08845	0.76045175	0.601114667	1.952205	3.504126667	3.276173333	1.211735	0.451150333	4.82126	9.566615	8.585065	2.160636667	4.181703333	4.18366	3.68132	10.59614333	7.696406667	8.571236667	1.7479725	1.56382	7.249136667	5.618503333	4.82432	16.33365	6.603295	1.923686667	3.41657	6.89591	7.66545	4.989963333	4.171453333	11.58403333	3.1321375	21.6708	5.21084	4.555703333	2.98453	0.99916	0.836364333	5.03486	1.711456667	3.59954	2.64274	0.792745	0.417685667	2.56139	4.361973333	12.24815	4.92712	8.90413	8.00388	6.103613333	5.01178	3.830836667	7.0893725	10.05917	15.98136667	8.394273333	3.19296	1.913883333	1.31883	0.614702	3.003003333	10.39798667	5.972393333	8.877296667	9.11986	14.8654	2.017155	2.480245	2.2852025	2.9577425	2.5482825	2.5240475	3.87425	3.88685	14.23363333	0.276960333	4.335953333	3.731186667	6.791186667	15.333	11.07992	120.1195	1.099192667	3.51931	1.873546667	6.638506667	0.648184333	2.245023333	5.283403333	13.38985	8.70905183	171	120.1195	186.44	2.525286667	1.944856667	3.824593333	1.775886667	1.116528	2.36004	0	0	1	18.55553333	15.10853333	9.753493333	1.035833731
Zm00001eb334290	R51E11	5	0.51810585	No Fitness Effect																											0.193816	0.0176	1.090807776	0.009716	0	1	1	0	cyto	Nucleus	Soluble	0.7125	0.1223	0.0018	0.0054	0.0865	0.0064	0.05	0.0028	0.0062	0.0061	0	0.082537517	0.055252387	0.072305593	0.070259209	0.070941337	0.048431105	0.034106412	0.060027285	0.083219645	0.055934516	0.051841746	0.054570259	0.042974079	0.053888131	0.087994543	0.075716235	0.027303754	0.015699659	0.025255973	0.014334471	0.019112628	0.009556314	0.009556314	0.017064846	0.02662116	0.014334471	0.015017065	0.015699659	0.014334471	0.015017065	0.024573379	0.016382253	0.020477816	0.011604096	0.016382253	0.022525597	0.013651877	0.015017065	0.00887372	0.010921502	0.010921502	0.009556314	0.005460751	0.008191126	0.010921502	0.014334471	0.01774744	0.017064846	0.023890785	0.01774744	0.022525597	0.019112628	0.02116041	0.010921502	0.008191126	0.015699659	0.01774744	0.009556314	0.009556314	0.015017065	0.00887372	0.010238908	0.011604096	0.023890785	0.010921502	0.010238908	0.008191126	0.013651877	0.017064846	0.012969283	0.007508532	0.016382253	0.027986348	0.022525597	0.021843003	0.015699659	0.00887372	0.014334471	0.034129693	0.018430034	-0.268	-0.002	-0.237	-0.004	-0.321	-0.029	-0.178	0.013	-0.268	-0.002	-0.237	-0.004	-0.181	-0.072	-0.201	-0.138	0.086	0.083	0.417	0.103	-0.181	-0.072	-0.201	-0.138	0.066	0.044	0.058	0.056	0.057	0.039	0.027	0.048	0.067	0.045	0.041	0.044	0.034	0.043	0.07	0.061	0.079	0.061	0.06	0.007	0.004	0.007	0.004	0.005	0.002	0.002	0.004	0.007	0.004	0.004	0.004	0.004	0.004	0.006	0.004	0.005	0.003	0.004	0.006	0.004	0.004	0.002	0.003	0.003	0.002	0.001	0.002	0.003	0.004	0.005	0.004	0.006	0.005	0.006	0.005	0.005	0.003	0.002	0.004	0.005	0.002	0.002	0.004	0.002	0.003	0.003	0.006	0.003	0.003	0.002	0.004	0.004	0.003	0.002	0.004	0.007	0.006	0.006	0.004	0.002	0.004	0.009	0.005	0.293	0.226	0.222	0.005	0.003	0.004	0.003	0.003	0.002	0.002	0.003	0.005	0.003	0.003	0.003	0.003	0.003	0.004	0.003	0.004	0.002	0.003	0.004	0.002	0.003	0.002	0.002	0.002	0.002	0.001	0.001	0.002	0.003	0.003	0.003	0.004	0.003	0.004	0.003	0.004	0.002	0.001	0.003	0.003	0.002	0.002	0.003	0.002	0.002	0.002	0.004	0.002	0.002	0.001	0.002	0.003	0.002	0.001	0.003	0.005	0.004	0.004	0.003	0.002	0.003	0.006	0.003	0.201	0.155	0.152	0.153	0.162	0.06147541	0.053278689	0.036885246	0.079918033	0.018442623	0.067622951	0.026639344	0.053278689	0.038934426	0.055327869	0.100409836	0.075819672	0.020491803	0.040983607	0.045081967	0.06557377	0.043032787	0.006147541	0.038934426	0.071721311	7.949682994	6.889725262	4.769809797	10.33458789	2.384904898	8.744651294	3.444862631	6.889725262	5.03479923	7.154714695	12.98448222	9.804609026	2.649894331	5.299788663	5.829767529	8.479661861	5.564778096	0.794968299	5.03479923	9.27463016	0.027678408	0.02713739	0.024760463	0.02796596	0.025192185	0.027150507	0.025535543	0.025784801	0.025885542	0.026034765	0.027530738	0.025284525	0.027022487	0.026686295	0.026534478	0.025595736	0.02589767	0.025715111	0.025301912	0.026996851	0.0274819	0.025175645	0.026048812	0.026969603	0.025440272	0.026387672	0.02531088	0.026504418	28.48153975	24.68400112	17.08892385	37.02600167	8.544461925	31.32969372	12.34200056	24.68400112	18.03830851	25.63338577	46.51984826	35.12723236	9.493846583	18.98769317	20.88646248	30.38030907	19.93707782	2.848153975	18.03830851	33.22846304	-0.003820928	-0.001330379	-0.003122929	-0.003042078	0.003814967	0.00355257	-0.00231365	-0.003753972	0.002281873	0.002779149	-0.001752479	0.000569796	0.000896519	0.004491432	0.00092836	0.001711936	0.001280449	0.001388505	0.000765562	0.002904175	-0.001071541	-0.001470715	0.000581746	0.004814452	-0.000930071	0.001337877	0.000320823	-0.000909274	-0.000258269	0.001717319	0.000668376	0.003825781	0.000519124	0.000893875	0.003053723	0.002503817	0.002126674	0.005214644	-0.004230061	-0.000595418	-0.003072901	-0.000705353	0.003639922	0.003424092	-0.000523005	0.002006453	-0.001359799	0.001341123	0.002008722	0.005889496	-0.001006265	0.00156621	0.00160344	0.005807072	-0.000644852	0.004299228	-0.113025497	-0.066654696	0.025059711	-0.058165588	0.015432412	-0.038607042	0.038196462	0.020935563	-0.027072932	-0.002312528	0.018396392	0.024103859	0.016997896	-0.016226999	0.009684269	-0.021663933	0.022594634	0.035466731	0.049948581	-0.036806139	0.001124483	-0.002130681	0.07032252	-0.030209184	0.060606555	0.019784311	-0.024308307	0.007547304	-0.024702139	0.005792855	0.067247036	-0.01314527	0.004646278	0.008108918	0.02183822	0.008725497	0.066403669	-0.053737067	-0.040348136	0.054069756	0.043872312	0.004428607	0.076469044	0.035421714	0.059278297	0.016248776	0.083954265	0.022144774	0.045132169	0.00683141	0.043544888	0.004471056	0.046199104	0.012541664	0.003257843	0.06104533	0.014793422	0.114506274	0.062931993	-0.005720163	0.067775971	-0.026400322	0.057415881	0.039731622	0.050149781	0.021632806	-0.011488807	0.053710823	-0.009823562	0.015275035	0.026467713	0.04408384	0.090706274	0.018060704	0.044764707	0.098542138	0.030191681	0.020942284	0.070730458	0.014697713	0.004013486	0.056216577	0.036108301	-0.003118029	0.014258166	-0.035634356	0.04955663	0.01720253	0.022903163	0.058252126	-0.010377633	0.013126371	0.03153314	-0.08010515	0.013882603	0.04835747	-0.01448108	-0.025079122	0.030208881	0.020872273	0.018162408	0.038736811	-0.04979525	0.019013654	0.023087029	0.034382753	0.01919963	-0.020188746	-0.011834191	0.005311439	-0.020745201	-0.000526989	0.004295635	0.103473147	0.081141648	-0.013201382	0.085006275	-0.04739476	0.03013876	0.031322869	0.035355067	-0.000710976	-0.042324833	0.048042705	-0.01371624	0.002397236	0.002552312	0.043230881	0.120552908	0.0138156	0.040166978	0.074620135	0.026566586	0.040632399	0.077404607	0.008049423	0.004325981	0.070479425	0.018451596	-0.00886226	-0.012888498	0.086825157	0.049362312	-0.022725135	0.069775419	-0.07031648	0.015586706	0.010872872	0.008296653	-0.008277612	-0.017287013	0.045111873	-0.007041918	-0.035296311	-0.005837763	0.040658185	0.124754464	-0.0007736	0.062046874	0.059798731	0.045912222	0.015942835	0.06646609	0.007449206	0.011048037	0.047545488	0.005153481	-0.008909081	-0.062225481	0.065365535	0.023077723	-0.042022569	0.038846509	0.049477109	-0.083832364	0.055552534	0.005080929	0.003082612	0.092441489	-0.028229605	0.050052358	-0.057043112	0.015953926	0.013504426	0.114832811	-0.034983061	0.122410795	-0.015865738	0.073189136	0.035392398	0.00755666	0.013189296	0.123671319	0.026643159	-0.001420543	0.00501026	0.03400944	-0.016814995	0.028595258	-0.014466351	0.018593709	0.022674107	-0.003291923	0.00686621	-0.017404713	0.035308016	0.096513736	0.02044758	0.038132885	0.004572388	0.00096916	0.062193976	0.032768033	-0.0246336	0.031651864	0.029793387	-0.058863891	0.031771575	0.013786517	-0.045738032	-0.037349575	0.036728051	0.0244402	0.009070844	0.340163934	0.346311475	0.31352459	0.366803279	0.358606557	0.274590164	0.352459016	0.268442623	0.379098361	0.303278689	0.422131148	0.274590164	0.129098361	0.723360656	0.147540984	0.444672131	0.274590164	0.280737705	0.407786885	0.340163934	0.25204918	0.201232033	0.248459959	0.22587269	0.273100616	0.203285421	0.209445585	0.197125257	0.293634497	0.180698152	0.297741273	0.174537988	0.238193018	0.186858316	0.039014374	0.211498973	0.238193018	0.232032854	0.176591376	0.299794661	0.22587269	0.149897331	0.614754098	33.40163934	60.86065574	80.12295082	100	0.409836066	18.44262295	40.57377049	64.13934426	99.79508197	0.204918033	26.02459016	49.59016393	72.95081967	99.3852459	0.409836066	18.44262295	43.44262295	67.82786885	99.79508197	0.614754098	25.6147541	52.86885246	77.25409836	100	0.204918033	29.71311475	53.89344262	75.40983607	99.59016393	0.204918033	25.40983607	50	72.95081967	99.3852459	0.409836066	16.39344262	39.95901639	66.39344262	99.79508197	0.614754098	31.14754098	57.37704918	78.89344262	100	0.409836066	20.90163934	43.44262295	66.39344262	99.79508197	0.614754098	23.97540984	51.8442623	76.8442623	100	0.204918033	29.71311475	53.89344262	75.40983607	99.59016393	6.352459016	38.7295082	65.57377049	82.78688525	99.59016393	0.204918033	21.92622951	45.69672131	72.13114754	100	0.614754098	31.55737705	56.76229508	79.91803279	97.95081967	0.204918033	26.2295082	52.66393443	75	99.59016393	0.819672131	26.02459016	52.86885246	75.6147541	99.3852459	0.409836066	20.49180328	43.44262295	73.1557377	100	0.409836066	22.33606557	47.13114754	70.28688525	99.3852459	0.614754098	33.40163934	60.86065574	80.12295082	100	0.204918033	18.44262295	40.57377049	67.82786885	99.79508197	191.127034	196.662372	182.971345	197.881309	178.489659	193.297247	180.171644	188.058233	187.426337	182.49446	193.416641	174.725467	185.804672	188.477066	188.316906	175.347642	176.880733	180.793446	171.474249	190.037579	187.777521	170.48769	176.262015	180.684959	169.788796	174.610025	165.949363	170.820026	5177059	5239192	4801609	5167107	4849953	5269337	4897711	4867405	5073698	5064570	4889175	4751567	4914808	5034569	5001140	4682142	4627078	4927831	4477990	4848366	4892284	4664963	4655408	4852527	4661822	4717649	4747450	4630529	0.058705722	0.050878292	0.035223433	0.076317438	0.017611716	0.064576294	0.025439146	0.050878292	0.03718029	0.052835149	0.095886012	0.072403723	0.019568574	0.039137148	0.043050862	0.062619436	0.041094005	0.005870572	0.03718029	0.068490009	2.2e-06	1.91e-06	1.32e-06	2.86e-06	6.6e-07	2.42e-06	9.53e-07	1.91e-06	1.39e-06	1.98e-06	3.59e-06	2.71e-06	7.33e-07	1.47e-06	1.61e-06	2.35e-06	1.54e-06	2.2e-07	1.39e-06	2.57e-06	0.037400835	0.038484022	0.035804883	0.03872255	0.034927881	0.037825515	0.035257021	0.036800314	0.036676661	0.035711563	0.037848878	0.034191282	0.036359324	0.036882274	0.036850933	0.034313033	0.034613037	0.035378699	0.033555065	0.037187644	0.036745383	0.03336201	0.034491963	0.03535747	0.033225246	0.034168692	0.032473924	0.033427043	0.037959167	0.038414737	0.035206297	0.037886197	0.035560764	0.038635766	0.035910935	0.035688725	0.037201304	0.037134376	0.035848347	0.03483938	0.036036293	0.036914403	0.036669296	0.034330342	0.033926603	0.03613178	0.032833462	0.035549128	0.035871143	0.034204383	0.034134324	0.035579637	0.034181352	0.034590686	0.034809193	0.033951906	0.436	17	3	5	cyto	nucl	cysk	cysk_nucl	none	Sobic.003G101850	1.090807776	Zm00042ab349560	0	0.03687068	0	2.667429821	1.536142477	14.03910432	0	0.119431892	0	0	0.15463934	0	0	0.097287598	0	0.565997001	2.434883557	2.515542225	0.698470734	3.944790752	2.474573832	0.620822125	4.352804961	1.103683778	0.01467317	0.00037898	0.038175301	0.003512013	0	0.009007655	0.000704071	1.31e-05	0.002573616	0	0	0	0	0	0	0	0	0	0	0	0	Nucleus	Soluble	0.942851963	60.40790889	0.459	0.551578947	0.4505263	0.349473684	0.482105263	1.066667	0.6666667	1.466667	0.8	1.153846	1.153846	0.6923077	0.2307692	1.384615	1.384615	1.222222	0.7777778	1.025641	0.974359	0.6666667	1.333333	0.4615385	1.538462	0.969697	1.030303	1.384615	0.7692308	1.076923	0.7692308	1.368421	0.6315789	1.333333	0.8888889	0.7777778	0.122449	2.081633	1.591837	1.102041	0.122449	0.9795918	0.9189189	1.081081	1	1.2	0.8	1.090909	1.272727	0.7272727	0.9090909	0.75	1.5	1.125	0.375	0.5625	1.6875	1.142857	0.7619048	1.52381	0.5714286	1	1.052632	0.9473684	1.828571	0.6857143	0.5714286	0.9142857	0	0	3	-1999.14	0.266666667	0.166666667	0.366666667	0.2	0.192307692	0.192307692	0.115384615	0.038461538	0.230769231	0.230769231	0.611111111	0.388888889	0.512820513	0.487179487	0.333333333	0.666666667	0.230769231	0.769230769	0.484848485	0.515151515	0.346153846	0.192307692	0.269230769	0.192307692	0.684210526	0.315789474	0.444444444	0.296296296	0.259259259	0.020408163	0.346938776	0.265306122	0.183673469	0.020408163	0.163265306	0.459459459	0.540540541	1	0.6	0.4	0.272727273	0.318181818	0.181818182	0.227272727	0.125	0.25	0.1875	0.0625	0.09375	0.28125	0.285714286	0.19047619	0.380952381	0.142857143	1	0.526315789	0.473684211	0.457142857	0.171428571	0.142857143	0.228571429	0	0	1	Sobic.003G101850.1	M2	nc	0	3	0	0	0	3	260	0	9	2	144	43156202	8152273	22988058	10676	1467	1790	19	94.21	86	82720907	chr8	10676	3	237	0.4795515	0.675359317	1.439505	0.879775	0.7254265	0.846949	1.195584	1.423425	1.587146	1.423554	1.389	1.4220735	1.765685	1.7741515	2.522405	4.663945	2.83019	1.235955103	1.80959	2.7408675	0.0304309	0.223253	0.143477	0.237531	0.0903381	0.15493	0	0.188211	0	0	0	0.407849	0	0.421869	0	0	0	0.383181	0.296426	0.814861	0.329183	0.812111	0.10926	0.695592	1.345415	1.55257	1.187415	5.622135	1.162590333	0.515281489	0.889209667	1.174765	0.000203245	0.113748074	2.03757	1.656293641	2.882685	0.8393285	2.176925	2.4766635	1.33072	0.7529432	1.038721823	1.11251025	1.268186667	0.759388667	1.83543	0.203210354	0.818130333	2.16305	2.067415	1.13203	1.095356	1.993418667	2.322966667	2.140278787	5.275723333	0.300413441	0.534623445	0.393661667	0.548258188	1.112098	1.106433333	0.1111595	0.366426678	1.701725	0.402390901	2.032305	1.257113333	0.748226	0.408780274	1.350003333	1.094235	0.756370667	0.923698	1.5191675	0.733377	0.879405333	1.051182	1.243478667	1.50176	3.764695	0.484433333	2.35996	3.23129	1.82709	0.823523333	1.216010333	0.675679333	0.8695405	1.030957333	0.966879333	0.5039045	0.991893862	1.1590655	0.576224135	0.428486333	1.414898667	0.668590667	1.714953333	0.712656	0.525048	1.625365	2.20854	2.221665	1.91179	1.73379	3.32215	0.954870667	0.816472667	1.977033333	0.429152606	0.472451333	0.740356	0.812323309	1.103588333	1.53705	2.03684	0.418766333	1.084959333	2.164563333	1.697753333	1.360886667	0.886073	0	0.585731	0.35737375	0.57703175	0.317769554	0.743166	0.437761	5.82376	9.703516667	1.990465667	0.741391911	1.758186667	1.363594	2.47761	1.619411667	7.344046667	0.77577025	2.206916667	0.639557667	1.543113	1.204339667	0.496253333	1.053254667	1.550674333	2.283235	1.360855272	164	9.703516667	0.226109097	6.614176667	6.236946667	2.268093333	0.679997	7.228876667	6.804726667	0	0	0	0.96122	0.466695667	2.733216667	1
Zm00001eb338250	R134A03	8	0.504540501	No Fitness Effect																																1	1	0	chlo	Endoplasmic reticulum	Membrane	0.0303	0.2148	0.0229	0.0786	0.1469	0.2521	0.0029	0.0178	0.0322	0.2016	0	0.047024247	0.058780309	0.087435709	0.030124908	0.085231447	0.082292432	0.096987509	0.055106539	0.078618663	0.102130786	0.078618663	0.047024247	0.012490816	0.076414401	0.043350478	0.018368846	0.004411765	0.0125	0.029411765	0	0.015441176	0.020588235	0.017647059	0.005147059	0.022058824	0.033823529	0.025735294	0.005882353	0.002941176	0.015441176	0.011764706	0	0.023529412	0.017647059	0.030147059	0.013970588	0.022058824	0.013235294	0.025735294	0.021323529	0.027941176	0.027205882	0.024264706	0.017647059	0.002941176	0.024264706	0.017647059	0.010294118	0.017647059	0.019852941	0.027205882	0.013970588	0.025	0.031617647	0.026470588	0.019117647	0.016911765	0.029411765	0.013970588	0.018382353	0.006617647	0.020588235	0.0125	0.007352941	0.001470588	0.008823529	0.000735294	0.001470588	0.022794118	0.016911765	0.027205882	0.009558824	0.011764706	0.011764706	0.014705882	0.005147059	0	0.016176471	0.001470588	0.000735294	-0.218	-0.016	-0.236	-0.037	-0.306	-0.038	-0.181	-0.017	-0.218	-0.016	-0.236	-0.037	-0.125	-0.013	-0.114	-0.013	0.037	0.008	0.22	0.011	-0.125	-0.013	-0.114	-0.013	0.039	0.048	0.072	0.025	0.07	0.067	0.079	0.045	0.064	0.084	0.064	0.039	0.01	0.063	0.036	0.015	0.072	0.057	0.051	0.001	0.003	0.008	0	0.004	0.006	0.005	0.001	0.006	0.009	0.007	0.002	0.001	0.004	0.003	0	0.006	0.005	0.008	0.004	0.006	0.004	0.007	0.006	0.008	0.007	0.007	0.005	0.001	0.007	0.005	0.003	0.005	0.005	0.007	0.004	0.007	0.009	0.007	0.005	0.005	0.008	0.004	0.005	0.002	0.006	0.003	0.002	0	0.002	0	0	0.006	0.005	0.007	0.003	0.003	0.003	0.004	0.001	0	0.004	0	0	0.293	0.229	0.206	0.001	0.002	0.006	0	0.003	0.004	0.003	0.001	0.004	0.006	0.005	0.001	0.001	0.003	0.002	0	0.004	0.003	0.006	0.003	0.004	0.002	0.005	0.004	0.005	0.005	0.005	0.003	0.001	0.005	0.003	0.002	0.003	0.004	0.005	0.003	0.005	0.006	0.005	0.004	0.003	0.006	0.003	0.003	0.001	0.004	0.002	0.001	0	0.002	0	0	0.004	0.003	0.005	0.002	0.002	0.002	0.003	0.001	0	0.003	0	0	0.202	0.158	0.141	0.159	0.153	0.075055188	0.061810155	0.030905077	0.050772627	0.013245033	0.068432671	0.041942605	0.061810155	0.030905077	0.046357616	0.088300221	0.081677704	0.030905077	0.041942605	0.046357616	0.086092715	0.024282561	0.008830022	0.028697572	0.081677704	8.754510481	7.209596867	3.604798433	5.922168855	1.544913614	7.982053674	4.892226445	7.209596867	3.604798433	5.40719765	10.2994241	9.526967288	3.604798433	4.892226445	5.40719765	10.04193849	2.832341626	1.02994241	3.347312831	9.526967288	0.027326106	0.028229334	0.025414386	0.027363873	0.025169464	0.027374444	0.027846611	0.026785293	0.024745686	0.026928641	0.026604832	0.026872236	0.026779497	0.024604829	0.02620984	0.02728218	0.026953513	0.027327124	0.026153841	0.027387334	0.026514666	0.025841992	0.027143099	0.026447855	0.026690272	0.025126899	0.025929602	0.02546095	33.34306133	27.45899169	13.72949584	22.55560031	5.884069647	30.40102651	18.63288722	27.45899169	13.72949584	20.59424377	39.22713098	36.28509616	13.72949584	18.63288722	20.59424377	38.24645271	10.78746102	3.922713098	12.74881757	36.28509616	-0.00226844	-0.000753841	-0.006315078	-0.002392592	0.003832275	0.003102972	-0.002032054	-5.41E-05	0.00338138	0.005814104	-0.001289876	0.000526724	-0.004140813	-0.004030181	-0.002338541	0.002649111	0.0048807	0.003766973	-0.002929787	0.001609951	-0.000553169	0.000340611	-0.000488945	-0.000168783	-7.14E-05	0.003029615	0.003828083	0.004507235	0.002526879	0.003301128	-0.003379832	0.001147409	-0.003168028	-0.001965504	-0.002618249	-0.00319044	-0.000344392	0.000822208	-0.001682839	-0.002004453	-0.002327452	0.000294963	0.000879859	0.004772881	-0.000951761	2.09e-05	-0.000286067	0.001193384	-0.001516432	0.00014183	0.003144526	0.005119413	0.001186717	0.003705855	0.002954946	0.000102132	-0.009458473	-0.031849347	0.009400972	-0.028798245	0.05970923	0.044968101	-0.062553107	0.030276802	0.05978857	0.033640309	-0.000888819	0.016764634	0.060453872	0.076458173	0.071895465	-0.01983394	-0.004057646	0.010462041	0.004871659	-0.023250318	-0.030761586	0.077249074	-0.020442204	0.025637908	0.06741146	0.04241132	0.076424986	0.012913258	0.03738488	-0.032932276	-0.01148111	0.00387469	0.054915242	-0.047353908	-0.052894042	0.044961277	0.067427033	0.089652059	-0.024350329	0.001498423	0.025977382	0.126637806	0.057394191	-0.024220776	0.026255003	-0.002232002	-0.017483158	-0.041189445	-0.044269014	0.070468819	0.043634666	0.036984921	0.039246788	0.026542313	0.09328354	-0.032551054	0.026652268	0.041824633	0.013496964	-0.005174058	0.033996095	0.00458405	0.061219737	0.05307391	0.092603729	0.061594726	0.072374378	0.029941554	0.001592544	0.124016971	-0.013417062	0.006023535	0.103836484	0.094060962	0.080116222	0.034896655	0.093592141	0.024029101	0.036790793	0.029987929	0.077775956	0.042368999	0.044929244	0.107328416	0.056864167	-0.031179886	-0.019591824	0.052440094	0.07696059	-0.028221629	0.027496968	0.026521322	0.019378847	0.062674173	0.057505483	0.077895224	-0.00907458	0.017637192	0.02176149	0.022931928	0.104989104	0.018719242	0.048651937	0.014185826	0.019299312	0.036028762	-2.48E-05	0.056466817	0.031208128	0.045242181	0.06610505	0.03583511	0.012854867	0.028805273	0.014699182	-0.02722976	0.023771987	-0.027698662	0.059727839	0.025400251	0.101868953	0.049538883	0.045121163	0.026275771	-0.050772378	0.118808265	-0.038162841	-0.001692492	0.0964218	0.084939594	0.066463209	0.027553263	0.085513259	-0.011138314	0.031914135	0.021166825	0.054286702	0.047500737	0.023333102	0.108218348	0.011948621	0.000397751	-0.023121298	-0.032453347	0.011727994	-0.008273623	0.042997971	0.034915565	0.091232007	0.063947554	0.044160576	-0.000743428	-0.023511326	0.11541191	-0.046743778	-0.018084813	0.083487062	0.121355133	0.057958039	0.017729023	0.063972312	-0.009856437	0.006310758	0.00983944	0.071277293	-3.33E-05	0.033866307	0.107935827	0.011342861	-0.085111922	-0.019746032	-0.005215521	-0.100577257	-0.013873669	0.00199859	-0.024857876	-0.012931711	0.109508231	-0.137194521	0.065531269	0.008476517	0.054432378	-0.079228642	0.018573714	0.078745	0.0813278	-0.0479996	-0.038016764	-0.026652039	-0.068518385	-0.062505717	0.073849515	0.043131414	-0.008112067	-0.0107616	-0.013895648	0.024079328	0.002051661	0.026975904	0.033905831	0.085050029	0.052547784	0.021765119	0.026629432	0.096836481	0.017964706	0.017798917	0.040105054	0.052596127	-0.013384744	-0.073037465	-0.050449013	0.030740844	0.041258185	0.004429384	0.026870819	0.018788663	0.071590686	-0.001004093	-0.007870472	0.085918334	-0.01975995	0.051181819	0.023177334	0.335540839	0.353200883	0.311258278	0.357615894	0.357615894	0.284768212	0.33995585	0.293598234	0.366445916	0.298013245	0.417218543	0.284768212	0.143487859	0.737306843	0.119205298	0.479028698	0.245033113	0.27593819	0.417218543	0.335540839	0.247240618	0.245575221	0.223451327	0.199115044	0.230088496	0.205752212	0.203539823	0.174778761	0.265486726	0.225663717	0.238938053	0.165929204	0.243362832	0.216814159	0.026548673	0.199115044	0.238938053	0.294247788	0.115044248	0.305309735	0.203539823	0.163716814	0.441501104	23.8410596	51.43487859	75.49668874	99.5584989	1.103752759	27.81456954	51.21412804	73.50993377	100	0.220750552	21.63355408	45.47461369	73.06843267	99.33774834	1.103752759	31.56732892	55.40838852	76.37969095	100	0.441501104	22.29580574	48.34437086	75.05518764	99.5584989	0.220750552	20.08830022	46.13686534	69.09492274	98.23399558	0.220750552	21.41280353	45.25386313	71.30242826	99.33774834	1.103752759	30.24282561	56.51214128	77.26269316	100	0.441501104	23.8410596	50.33112583	74.83443709	99.5584989	1.324503311	28.03532009	56.51214128	76.37969095	100	0.441501104	26.26931567	51.21412804	75.05518764	99.77924945	0.220750552	20.08830022	46.13686534	69.09492274	98.23399558	0.662251656	18.54304636	42.38410596	69.09492274	97.13024283	0.220750552	26.04856512	50.11037528	74.39293598	100	0.441501104	27.15231788	52.53863135	75.05518764	97.79249448	0.220750552	22.73730684	48.56512141	75.05518764	99.5584989	1.324503311	20.30905077	44.37086093	73.95143488	99.33774834	1.103752759	32.22958057	55.62913907	73.50993377	100	1.545253863	24.28256071	45.03311258	72.62693157	99.33774834	0.441501104	23.8410596	51.43487859	75.49668874	99.5584989	0.220750552	28.03532009	54.96688742	75.93818985	100	180.062254	180.685082	173.298777	176.509359	164.106974	174.644698	180.591123	167.549151	162.55856	168.667254	171.254371	172.745819	170.885853	161.580779	169.567347	168.664542	163.964778	171.363256	167.111564	170.921148	168.316492	162.114241	167.372312	165.932632	166.217365	158.20552	156.664465	161.367575	4564541	4636316	4462624	4703910	4253720	4540660	4605262	4388833	4059502	4356439	4444472	4355661	4430835	4080241	4324973	4525412	4252723	4179927	4285201	4345929	4340933	4105329	4460398	4186515	4056531	4235045	3944742	4186273	0.071837209	0.059160055	0.029580027	0.048595759	0.012677155	0.065498632	0.040144323	0.059160055	0.029580027	0.044370041	0.084514364	0.078175786	0.029580027	0.040144323	0.044370041	0.082401505	0.02324145	0.008451436	0.027467168	0.078175786	2.8e-06	2.31e-06	1.15e-06	1.9e-06	4.95e-07	2.56e-06	1.57e-06	2.31e-06	1.15e-06	1.73e-06	3.3e-06	3.05e-06	1.15e-06	1.57e-06	1.73e-06	3.21e-06	9.07e-07	3.3e-07	1.07e-06	3.05e-06	0.038044617	0.038176212	0.03661559	0.03729394	0.034673491	0.036899964	0.03815636	0.035400775	0.034346333	0.035637014	0.036183635	0.036498757	0.036105773	0.034139742	0.035827191	0.035636441	0.034643447	0.036206641	0.035308319	0.03611323	0.035562903	0.034252455	0.035363411	0.035059227	0.035119387	0.033426597	0.033100994	0.034094695	0.037626162	0.038217814	0.036786046	0.038775001	0.03506402	0.037429308	0.037961831	0.036177776	0.033463054	0.035910748	0.036636416	0.035904335	0.036524005	0.033634008	0.035651369	0.037303616	0.035055802	0.034455734	0.035323523	0.035824112	0.03578293	0.033840812	0.036767697	0.03451004	0.033438563	0.03491008	0.032517071	0.034508045	0.398	13	3	5	chlo	E.R.	plas	vacu	nucl	none	none	none																																		0	0	1	0	0	0	0	0	0	0	0	0	Endoplasmic reticulum	Membrane	0.889317869	36.95597999	0.626	0.604597701	0.494252874	0.383908046	0.91954023	0.235294118	2.235294118	0.235294118	1.294117647	0	2.357142857	0.214285714	1.285714286	0.857142857	1.285714286	0	2	0.086956522	1.913043478	0	2	0.210526316	1.789473684	0.129032258	1.870967742	0	2.714285714	0	1.285714286	0	2	0	2.714285714	0.285714286	0	0.3	0	3.6	0.15	1.95	0.108108108	1.891891892	1	0.105263158	1.894736842	0.571428571	0.952380952	0.380952381	2.095238095	0.153846154	1.538461538	0.769230769	0.461538462	0	3.076923077	0	2.181818182	0.727272727	1.090909091	1	0.153846154	1.846153846	0.108108108	2.27027027	0	1.621621622	3	0	0	-2117.37	0.058823529	0.558823529	0.058823529	0.323529412	0	0.392857143	0.035714286	0.214285714	0.142857143	0.214285714	0	1	0.043478261	0.956521739	0	1	0.105263158	0.894736842	0.064516129	0.935483871	0	0.678571429	0	0.321428571	0	1	0	0.904761905	0.095238095	0	0.05	0	0.6	0.025	0.325	0.054054054	0.945945946	1	0.052631579	0.947368421	0.142857143	0.238095238	0.095238095	0.523809524	0.025641026	0.256410256	0.128205128	0.076923077	0	0.512820513	0	0.545454545	0.181818182	0.272727273	1	0.076923077	0.923076923	0.027027027	0.567567568	0	0.405405405	1	0	0	no_Sorghum_syntelog_detected	nc	nssd	0	1	0	1	0	4	61	0	0	0	91	27034200	6712431	6866056	2063	1362	2063	1	2063	204	66594598	chr8	2063	2	497	0.3313365	0.452883	0.499135	0.328595	0.1282446	0.2956645	0.319701	0.302119	0.2491355	0.1628627	0.17116205	0.2576885	0.230958	0.240611	0.2662045	0.409807	0.22436	0.046556	0.32326375	0.02928535	1.69137	0.3069	0.953933	0.301363	0.548701	0.588394	0	0	0.0224592	0.125464	0	0.488795	0.368229	0.193275	0	0	0	0.219082	0.058156	0.0565247	0.18139	0.338199	0.243528	0.111033	1.93023	5.047045	3.03337	0.3312485	650.8536667	1.1377158	0.041243	0.044903733	0.207646	0.097038033	0.885645	0.6714925	0.626487	1.063243	1.0342535	1.007272	0.492934	0.8184886	1.069782667	0.30369575	0.820729	0	0.0269189	0.1497876	0.879405	1.21251	0.4335905	0.817174	0.0192917	0.0886624	0	0.875138	0.920100667	0.535197	0.290364	0.123699867	0.288646833	0.468764333	0.012415167	0.176227	0.186014667	1.56853	0.766541	0.8286915	0.65402	0.160099633	0.088639433	0.008056833	0.152428	0.057716133	0.069926233	0.3689665	0.614328333	1.44762	1.066995	0.525651333	1.535955	0.68486	1.055905667	1.73211	0.777363	0.8655935	1.419966667	0.636603333	0.516889	0.322614425	0.255140667	0.084961233	0.0406997	0.3245616	0.271228	0.236875667	0.501384333	0.060837567	1.493231	0.041166033	0.0449008	0.249477667	1.0606845	1.00871	0.694245	0.9902965	2.174545	0.7140865	0.601918667	0.159664433	0.425435333	0.234329	0.547015333	0.293288667	1.003590333	0.106788667	0.452768333	0.0639954	0.391166	0.468517333	0.164574033	0.348816	0.205039	0	0.237204	0.498814	0.45720675	0.46494925	0.44727125	0.42920975	0.39620725	0.166337333	0.188636	0.044697967	0.0910071	25.1132	0.709252333	0.257011667	0.359373333	0.884697333	0.11623695	1.465006667	4.415566667	44.79626667	7.3047	3.592563333	4.61247	33.29433333	5.79108	5.293853281	164	650.8536667	6292.77	0.319532333	0	0.231234333	13.3697	0.444090667	0.067796567	0	1	0	2.889923333	4.284293333	0.039770367	none
Zm00001eb341220	R164E11	4	0.4996139	No Fitness Effect	30.43186206	11.07474825	44.92247758	52.23816647	38.69032091	40.38109498	27.28698305	0	0	94.53198788	64.99254888	3.452344171	7.125844193	15.52090101	27.02949229	13.36041487	98.78136859	186.1522406	66.9536289	75.65125259	132.7682059	0	50.457219	54.09015511	20	186.1522406	0.229116	0.0237	1.103441052	0.000016	0.0003	1	1	0	plas	Cell membrane	Membrane	0.0001	0.0002	0	0.0023	0.7661	0.0159	0.0001	0.0063	0.2085	0.0006	15	0.036211084	0.052550232	0.055420623	0.041731066	0.067785383	0.068447781	0.099801281	0.066681387	0.063148598	0.103996467	0.089423714	0.056083021	0.018547141	0.077721351	0.068226982	0.03422389	0.006404594	0.011484099	0.012809187	0.005521201	0.011925795	0.013471731	0.017226148	0.009938163	0.013030035	0.016342756	0.018330389	0.007508834	0.004858657	0.016563604	0.014355124	0.005962898	0.01590106	0.014134276	0.020097173	0.017667845	0.015238516	0.010379859	0.025176678	0.017667845	0.01590106	0.033568905	0.028268551	0.022084806	0.004637809	0.025176678	0.023409894	0.013471731	0.011925795	0.018109541	0.018772085	0.014355124	0.02164311	0.022968198	0.034673145	0.024734982	0.019876325	0.035998233	0.017888693	0.015680212	0.006404594	0.018551237	0.019434629	0.011704947	0.001987633	0.008833922	0.003754417	0.003975265	0.018992933	0.02164311	0.02274735	0.014355124	0.014355124	0.018109541	0.02495583	0.010821555	0.002650177	0.017446996	0.011042403	0.003091873	-0.273	-0.012	-0.267	-0.03	-0.338	-0.036	-0.203	-0.021	-0.273	-0.012	-0.267	-0.03	-0.146	-0.041	-0.157	-0.077	0.033	0.04	0.303	0.092	-0.146	-0.041	-0.157	-0.077	0.029	0.043	0.045	0.034	0.055	0.055	0.081	0.054	0.051	0.084	0.072	0.045	0.015	0.063	0.055	0.028	0.077	0.059	0.053	0.002	0.003	0.003	0.001	0.003	0.004	0.004	0.003	0.003	0.004	0.005	0.002	0.001	0.004	0.004	0.002	0.004	0.004	0.005	0.005	0.004	0.003	0.007	0.005	0.004	0.009	0.007	0.006	0.001	0.007	0.006	0.004	0.003	0.005	0.005	0.004	0.006	0.006	0.009	0.006	0.005	0.009	0.005	0.004	0.002	0.005	0.005	0.003	0.001	0.002	0.001	0.001	0.005	0.006	0.006	0.004	0.004	0.005	0.007	0.003	0.001	0.005	0.003	0.001	0.304	0.229	0.206	0.001	0.002	0.002	0.001	0.002	0.002	0.003	0.002	0.002	0.003	0.003	0.001	0.001	0.003	0.003	0.001	0.003	0.003	0.004	0.003	0.003	0.002	0.005	0.003	0.003	0.006	0.005	0.004	0.001	0.005	0.004	0.002	0.002	0.003	0.003	0.003	0.004	0.004	0.006	0.004	0.004	0.006	0.003	0.003	0.001	0.003	0.003	0.002	0	0.002	0.001	0.001	0.003	0.004	0.004	0.003	0.003	0.003	0.004	0.002	0	0.003	0.002	0.001	0.208	0.157	0.141	0.159	0.157	0.110669317	0.058316766	0.033134526	0.043074884	0.016567263	0.049701789	0.039761431	0.067594433	0.019218025	0.058979457	0.112657389	0.033797217	0.027833002	0.044400265	0.035122598	0.076872101	0.045725646	0.020543406	0.021868787	0.084161696	45.47147903	23.96101889	13.61421528	17.69847986	6.807107639	20.42132292	16.33705833	27.77299917	7.896244862	24.2333032	46.28833195	13.88649958	11.43594083	18.24304847	14.4310682	31.58497945	18.78761708	8.440813473	8.985382084	34.58010681	0.025040161	0.026295548	0.025165616	0.025196169	0.026291917	0.025498518	0.02573185	0.025945273	0.025432047	0.025931419	0.025465157	0.024959189	0.026412642	0.026455152	0.025976278	0.02641602	0.025775438	0.027207097	0.02641357	0.025412635	0.025727494	0.026027707	0.026691772	0.02573914	0.026433349	0.027751934	0.025808483	0.026514119	154.6865367	81.51146844	46.31333434	60.20733465	23.15666717	69.47000151	55.57600121	94.47920206	26.86173392	82.43773513	157.4653368	47.23960103	38.90320085	62.05986802	49.0921344	107.4469357	63.91240139	28.71426729	30.56680067	117.6358692	0.002584957	0.002367022	0.002025829	0.000654729	0.003113405	0.00136821	0.004298851	0.002251221	0.000386234	0.000679623	0.001859204	0.002733953	0.003516472	0.001887444	0.001626563	0.001822267	0.00259982	0.001601291	0.002094859	0.000801208	0.00225093	0.000951032	0.004295995	0.003103648	0.000720448	0.000726743	0.000111979	-0.001138228	0.002266209	0.001392183	0.001651267	0.00048985	0.003244814	0.000530238	-0.001682464	-0.000617746	-0.000325676	0.000253862	0.003297923	0.001537779	0.002519448	0.000765031	0.001448737	-4.17E-05	-0.001051136	-0.00013134	0.003195617	0.002120683	0.000794598	-0.00040766	-0.002015283	-0.001813056	0.002724348	0.00078966	0.001381694	0.00011975	0.036333395	-0.022685354	-0.004704142	0.054305174	0.016527243	0.048998004	0.030631805	0.05247324	-0.000464727	-0.019085418	0.013295041	0.050529048	0.000954974	0.011226853	0.050102279	0.015239478	-0.022478645	-0.041303321	-0.018143744	0.059975416	0.024931784	-0.021679329	-0.009235333	0.017275027	-0.040140441	-0.025217455	-0.00011898	-0.010077943	0.036688439	0.030450482	0.015008844	0.08044954	0.010206481	0.053689661	0.051871892	0.068623951	-0.019250283	0.013252165	0.026579415	0.007691351	0.03672511	0.017917947	0.019822871	0.003576992	-0.00961416	-0.037190959	-0.010778367	0.034458526	0.032713849	0.014775284	0.008037677	0.015603211	-0.028518564	-0.020998617	0.012093063	0.049495171	0.125248549	0.032954754	0.111948906	0.096613637	0.082048261	0.101660295	0.045627087	0.082453172	0.088270915	0.06513521	0.125411646	0.087044878	0.059867568	0.113553297	0.067346285	0.049385072	0.060955983	0.070673336	0.093088017	0.096543621	0.093766564	0.110438518	0.096540125	0.072486747	0.086902747	0.032534109	0.075464216	0.056951308	0.046759662	0.045792118	0.031512255	0.055751132	0.031308785	0.047743234	0.041594512	0.050549659	0.030361609	0.005658758	0.034876715	0.036298338	0.040706343	0.062032464	0.038663551	0.04759722	0.021865731	0.033341391	0.034354339	0.043965413	0.034287957	0.058569208	0.031797083	0.048964176	0.005727797	0.025056923	0.041954246	0.056728465	0.135245426	0.033260295	0.10895243	0.08233499	0.075800118	0.100172124	0.046159711	0.079216656	0.098530848	0.074402704	0.137896349	0.089331678	0.040420595	0.117327236	0.073007469	0.048199315	0.069298039	0.058128178	0.104027424	0.105038266	0.085169172	0.110317237	0.089421759	0.058562003	0.092223805	0.029114856	0.076596054	0.05936042	0.097452763	-0.006800148	0.055633449	0.069762141	0.049732158	0.07866008	0.014887041	0.066020299	0.058474722	0.027778253	0.095530017	0.058491548	0.008679463	0.098468754	0.062701023	0.025705953	0.020494047	0.039258101	0.07775484	0.080532736	0.048720475	0.073833311	0.071069757	0.03983889	0.047768911	0.007884186	0.037646021	0.022340883	0.022639142	-0.013557684	-0.029518471	-0.025179981	-0.0075731	0.043613938	0.000142724	0.068734452	-0.005715976	-0.022362	0.00272619	0.028737807	-0.041983887	0.068559297	0.061974248	0.001784256	-0.049692647	-0.022472875	0.042190937	0.074885819	-0.015108903	-0.008160904	0.00481579	-0.033314497	-0.050341976	-0.040562758	-0.03133825	-0.033398924	0.014295267	0.014399215	0.038125184	0.061847494	0.010239185	0.042759552	-0.00467321	0.044177839	0.041743858	0.006485756	0.028253487	0.048143945	0.010891962	-0.005386904	0.036756136	0.002365292	0.006693971	0.036925102	0.032104957	0.023859656	0.015716905	-0.002901026	-0.014050706	0.053870238	0.020650777	-0.011310369	0.035489015	0.002221838	0.257786614	0.377070908	0.365142478	0.395626243	0.378396289	0.225977469	0.387011266	0.335984095	0.277004639	0.343936382	0.43008615	0.225977469	0.092113983	0.815109344	0.092776673	0.451954937	0.292246521	0.255798542	0.515573227	0.257786614	0.226640159	0.174403183	0.178381963	0.268567639	0.287798408	0.153846154	0.177055703	0.24801061	0.204244032	0.160477454	0.285145889	0.135278515	0.195623342	0.147214854	0.025198939	0.137931034	0.2566313	0.229442971	0.148541114	0.2433687	0.230769231	0.109416446	0.397614314	32.67064281	53.08151093	79.32405567	99.93373095	0.132538105	19.08548708	45.0629556	69.64877402	99.8674619	0.066269052	26.64015905	50.56328694	75.61298873	100	0.132538105	20.14579192	46.85222001	71.70311465	99.93373095	0.198807157	27.96554009	52.28628231	77.20344599	100	0.066269052	27.76673294	49.03909874	74.61895295	99.73492379	0.066269052	27.17031146	50.89463221	75.28164347	100	0.132538105	18.02518224	44.66534129	69.58250497	99.8674619	0.397614314	29.95361166	53.08151093	77.86613651	99.93373095	0.132538105	20.14579192	46.05699139	69.84758118	99.93373095	0.198807157	26.64015905	52.08747515	77.4685222	100	0.066269052	27.76673294	49.03909874	74.61895295	99.73492379	4.108681246	27.03777336	49.30417495	77.86613651	99.73492379	0.066269052	23.59178264	48.37640822	73.42611001	100	0.927766733	40.8880053	56.52750166	83.10139165	99.93373095	0.066269052	20.87475149	43.73757455	70.24519549	99.73492379	0.596421471	31.0139165	55.0695825	77.07090789	100	0.331345262	27.89927104	54.27435388	77.3359841	99.93373095	0.132538105	21.73624917	45.99072233	72.63088138	100	0.397614314	32.67064281	53.08151093	79.32405567	99.93373095	0.066269052	25.57985421	53.21404904	73.42611001	99.8674619	476.893103	504.035092	486.492515	492.637434	502.873959	487.26159	485.54008	492.449896	484.378688	492.655723	490.28871	476.165473	508.208855	497.827349	486.685318	500.346808	497.470656	508.608211	492.053863	488.374524	499.000386	498.635952	503.799131	485.497797	499.406312	518.354683	489.325802	500.831015	14523169	15592584	15167342	14590636	15038865	14701487	15053711	14561593	14921245	15264272	14566242	14544579	15208476	14768041	14762377	15127878	14993723	15442013	14825298	14196599	14924832	15023741	14849506	14646696	14988693	15565079	15005333	14962207	0.120524544	0.063509939	0.036085193	0.046910751	0.018042596	0.054127789	0.043302231	0.073613793	0.020929412	0.064231643	0.122689655	0.036806897	0.030311562	0.048354158	0.038250304	0.083717647	0.049797566	0.022372819	0.023816227	0.091656389	4e-06	2.11e-06	1.2e-06	1.56e-06	5.98e-07	1.8e-06	1.44e-06	2.44e-06	6.94e-07	2.13e-06	4.07e-06	1.22e-06	1.01e-06	1.6e-06	1.27e-06	2.78e-06	1.65e-06	7.42e-07	7.9e-07	3.04e-06	0.034417559	0.036376407	0.035110352	0.035553833	0.036292607	0.035165857	0.035041615	0.035540299	0.034957797	0.035555153	0.035384325	0.034365046	0.036677629	0.035928392	0.035124267	0.036110222	0.035902649	0.036706451	0.035511717	0.035246178	0.03601305	0.035986749	0.036359377	0.035038563	0.036042346	0.037409857	0.035314832	0.036145167	0.034759705	0.03731924	0.036301467	0.034921181	0.035993971	0.035186491	0.036029503	0.034851669	0.035712459	0.036533459	0.034862796	0.034810948	0.036399917	0.035345781	0.035332225	0.036207014	0.035885928	0.036958864	0.03548282	0.033978094	0.035721044	0.035957773	0.035540759	0.035055355	0.035873889	0.037253409	0.035913715	0.035810498	0.453	38	3	11	plas	E.R.	nucl	cyto_E.R.	none	Sobic.003G160200	1.103441052	Zm00042ab356710	0	0.010495742	0	0	0.758825627	2.122986507	0	0	0	0	0	0	0	0	0	0	1.111241894	2.024704718	0	0.619122947	1.695510738	0	0.355874382	1.029656208	0.008216873	0.014531298	0.022084126	0.00303733	0.036248544	0.002911483	0	9.91e-06	0.014154887	0	0	0	0	0	0	0	0	0	0	0	0	Cell membrane	Membrane	0.960254159	44.66209383	0.615	0.626044568	0.528899721	0.431754875	0.810584958	0.3832335	1.197605	0.3832335	2.035928	0.2045455	2.113636	0.1363636	1.772727	0.4772727	1.295455	0.32	1.68	0.4923077	1.507692	0.32	1.68	0.2666667	1.733333	0.3733333	1.626667	0.4705882	2.117647	0.3921569	1.019608	0.3448276	1.655172	0.505618	2.022472	0.4719101	0.03529412	0.3529412	0.3882353	2.4	0.2823529	2.541176	0.2745098	1.72549	1	0.2089552	1.791045	0.6792453	0.9811321	0.5283019	1.811321	0.3103448	2.068966	0.6724138	1.448276	0.2586207	1.241379	0.4057971	1.333333	0.5797101	1.681159	1	0.3636364	1.636364	0.6299213	1.448819	0.1574803	1.76378	0	0	3	-7022.43	0.095808383	0.299401198	0.095808383	0.508982036	0.034090909	0.352272727	0.022727273	0.295454545	0.079545455	0.215909091	0.16	0.84	0.246153846	0.753846154	0.16	0.84	0.133333333	0.866666667	0.186666667	0.813333333	0.117647059	0.529411765	0.098039216	0.254901961	0.172413793	0.827586207	0.168539326	0.674157303	0.157303371	0.005882353	0.058823529	0.064705882	0.4	0.047058824	0.423529412	0.137254902	0.862745098	1	0.104477612	0.895522388	0.169811321	0.245283019	0.132075472	0.452830189	0.051724138	0.344827586	0.112068966	0.24137931	0.043103448	0.206896552	0.101449275	0.333333333	0.144927536	0.420289855	1	0.181818182	0.818181818	0.157480315	0.362204724	0.039370079	0.440944882	0	0	1	Sobic.003G160200.1	M2	singleton	0	2	0	0	0	0	174	0	4	3	614	4999114	15322654	15169030	14553	4530	5346	12	445.5	246	44565758	chr8	14553	2	570	18.1119	14.11155	14.037625	15.37715	12.771555	16.1095	11.431735	16.34795	15.7186	17.94345	15.05155	19.259	14.25682	19.5879	12.805185	14.6866	6.81583	0.69978025	1.45548	3.5694475	0.431195	1.33546	0.363135	4.13349	1.94456	2.29828	0.573183	0.380679	1.17405	5.17148	0	4.29407	3.7514	3.3038	0	0	0	0	1.01505	1.65265	0.953474	4.76184	4.56291	5.59097	5.60087	7.13943	7.162025	3.792065	16.12493333	6.986836	11.86001667	7.412063333	0.257669667	0.306251667	9.34158	43.8333	31.1836	9.132505	11.5546875	64.66365	5.40603	4.17537	88.61466667	6.8133975	6.496446667	1.280363333	6.679316667	0.229698	5.67318	8.864615	89.04975	53.1651	6.139093333	29.3673	60.4688	23.1603	69.2456	3.386225	0.4853845	1.071108	6.645633333	4.1586	2.25533	1.0322025	0.245187667	9.757685	56.374	62.2547	9.34249	7.892046667	27.08016667	4.727443333	10.6619	7.717233333	3.970036667	13.769675	0.967743	10.01611667	7.04064	15.59265	8.464835	58.7982	0.786427333	8.10544	83.5504	43.6581	1.421033333	7.8579	11.65216667	11.218375	19.40496667	33.88626667	16.6083	10.012824	0.897141	0.695579667	5.799316667	17.07123333	7.526276667	6.623266667	0.258347	0.256698	13.7504	6.532206667	63.43745	7.1419	7.559605	59.3489	10.06009	5.39642	13.9284	4.4122475	7.76321	9.0936	36.21003333	19.23703333	11.12782333	0.682505	0.887346	4.07371	18.52266667	17.43173333	15.48883333	28.2565	15.3666	17.50925	18.626175	18.852625	18.92845	18.9984	19.31445	4.011293333	2.470393333	5.597496667	0.359750867	6.10784	24.28686667	2.1686	8.25772	14.89656667	1.66575375	2.67344	17.13426667	11.99773333	12.48178667	11.13776667	24.6881	0.709035667	2.9929	13.58372293	168	89.04975	17.69976667	3.19286	4.805496667	0.0047644	0.0248389	1.084574667	2.170133333	0	0	0	4.143156667	3.57269	1.089893333	19.75
Zm00001eb341310	R119D08	7	0.500621891	No Fitness Effect																											0.198716	0.0392	1.197266451	0.000016	0	1	1	0	vacu	Peroxisome	Soluble	0.0014	0.0602	0.0016	0.1105	0.0103	0.0068	0.0219	0.0008	0.0034	0.783	0	0.033254157	0.038004751	0.04631829	0.041567696	0.059382423	0.089073634	0.08432304	0.08432304	0.052256532	0.10807601	0.073634204	0.059382423	0.014251781	0.081947743	0.089073634	0.045130641	0.005945303	0.010701546	0.011890606	0.004756243	0.005945303	0.011890606	0.010701546	0.009512485	0.007134364	0.014268728	0.014268728	0.010701546	0.001189061	0.008323424	0.021403092	0.010701546	0.015457788	0.013079667	0.016646849	0.014268728	0.016646849	0.01902497	0.029726516	0.023781213	0.009512485	0.046373365	0.014268728	0.014268728	0.004756243	0.040428062	0.026159334	0.013079667	0.011890606	0.011890606	0.013079667	0.014268728	0.01902497	0.038049941	0.023781213	0.027348395	0.021403092	0.013079667	0.021403092	0.01783591	0.002378121	0.01902497	0.023781213	0.014268728	0	0.002378121	0.004756243	0.007134364	0.01783591	0.020214031	0.020214031	0.023781213	0.014268728	0.034482759	0.023781213	0.016646849	0.005945303	0.014268728	0.01783591	0.007134364	-0.219	-0.076	-0.23	-0.034	-0.288	-0.071	-0.165	-0.042	-0.219	-0.076	-0.23	-0.034	-0.163	-0.064	-0.124	-0.096	0.008	0.06	0.319	0.09	-0.163	-0.064	-0.124	-0.096	0.027	0.031	0.038	0.034	0.048	0.073	0.069	0.069	0.043	0.088	0.06	0.048	0.012	0.067	0.073	0.037	0.075	0.06	0.05	0.002	0.003	0.003	0.001	0.002	0.003	0.003	0.003	0.002	0.004	0.004	0.003	0	0.002	0.006	0.003	0.004	0.004	0.004	0.004	0.004	0.005	0.008	0.006	0.003	0.012	0.004	0.004	0.001	0.011	0.007	0.004	0.003	0.003	0.004	0.004	0.005	0.01	0.006	0.007	0.006	0.004	0.006	0.005	0.001	0.005	0.006	0.004	0	0.001	0.001	0.002	0.005	0.005	0.005	0.006	0.004	0.009	0.006	0.004	0.002	0.004	0.005	0.002	0.3	0.235	0.197	0.001	0.002	0.002	0.001	0.001	0.002	0.002	0.002	0.001	0.003	0.003	0.002	0	0.002	0.004	0.002	0.003	0.002	0.003	0.003	0.003	0.003	0.005	0.004	0.002	0.008	0.003	0.003	0.001	0.007	0.005	0.002	0.002	0.002	0.002	0.003	0.003	0.007	0.004	0.005	0.004	0.002	0.004	0.003	0	0.003	0.004	0.003	0	0	0.001	0.001	0.003	0.004	0.004	0.004	0.003	0.006	0.004	0.003	0.001	0.003	0.003	0.001	0.204	0.159	0.134	0.164	0.157	0.178571429	0.05	0.025	0.042857143	0.028571429	0.046428571	0.014285714	0.060714286	0.014285714	0.042857143	0.092857143	0.025	0.039285714	0.021428571	0.042857143	0.103571429	0.035714286	0.017857143	0.007142857	0.110714286	15.01126032	4.203152889	2.101576444	3.602702476	2.401801651	3.902927682	1.200900825	5.103828508	1.200900825	3.602702476	7.805855365	2.101576444	3.30247727	1.801351238	3.602702476	8.706530984	3.002252063	1.501126032	0.600450413	9.306981396	0.027163977	0.024533165	0.025656162	0.026568395	0.026985613	0.0241175	0.023870995	0.026072955	0.024958437	0.025080956	0.02681661	0.024472009	0.024551654	0.024638476	0.026298561	0.024517722	0.025670708	0.023973287	0.024427963	0.022832763	0.025007617	0.023079811	0.026618446	0.023504513	0.025960697	0.023500957	0.024574611	0.024320235	46.85730806	13.12004626	6.560023129	11.24575393	7.49716929	12.1829001	3.748584645	15.93148474	3.748584645	11.24575393	24.36580019	6.560023129	10.30860777	5.622876967	11.24575393	27.17723868	9.371461612	4.685730806	1.874292322	29.051531	-0.003048882	-0.001624528	0.004928635	-0.000177918	0.000340237	-0.001095475	0.001822506	-0.000347831	-0.00209691	-0.003750911	0.006009042	0.001994952	0.006981963	0.001859016	0.000523664	-0.00245382	0.003625516	-0.002185232	0.004041879	0.001306357	0.000275713	-0.00166596	0.003341227	-0.000686731	0.004219788	-0.000163442	-0.000232315	-0.001037522	-0.000441971	-0.005746472	0.004606806	0.000891306	0.002698916	-0.002037062	0.004368517	0.002100281	0.001488259	0.001677422	0.006947246	0.004022425	-0.002057549	0.000239795	0.005616032	0.002509491	-0.00117973	-0.003054231	0.005370772	0.003000273	0.001898614	0.000289641	0.006356849	0.003779984	0.000119698	-0.000733857	0.001378746	-0.00195938	-0.056717924	-0.052479912	0.035844873	-0.030920355	-0.095364612	0.014302511	0.010213885	-0.015269198	0.021789178	-0.010706031	-0.066592357	-0.019363114	-0.005359636	0.043649435	-0.06666146	0.050801831	0.033514204	0.033761535	0.011636851	0.005978715	-0.086184718	0.104892018	0.000152705	0.001155597	0.006035909	0.097657088	-0.001882103	-0.06907276	-0.074506672	-0.012356983	-0.004058578	-0.017900059	-0.005490223	-0.025626651	0.049284948	0.039140411	0.030425605	-0.020875755	-0.09795363	0.045529879	-0.032469773	-0.021906193	-0.070863781	0.021709427	0.015212893	0.029906328	-0.007405648	0.090644956	-0.135384673	0.03566781	-0.153048164	-0.04502684	0.098709066	-0.001336691	-0.029469638	0.015772428	0.198157327	0.247558841	0.23620049	0.121627269	0.209521629	0.199099363	0.181303775	0.226905394	0.243117765	0.149578103	0.140128271	0.268563263	0.223397087	0.360510764	0.242954894	0.236378302	0.178891203	0.227785129	0.248421591	0.214787425	0.268348007	0.263747309	0.206562737	0.219895087	0.143845238	0.202604591	0.289315166	0.308362159	0.109922869	0.046312545	0.12837253	0.125786047	0.098451065	0.03368544	0.105258227	0.042569455	0.025880719	0.063283789	0.031269395	-0.008137517	0.010330345	0.086343679	0.040958193	-0.044007213	0.055230806	0.106162311	0.013315917	0.000357536	0.072636128	0.065024709	0.0442101	0.087589374	0.0987785	0.077802682	0.100131392	0.101757394	0.187547252	0.224781779	0.24986953	0.095778828	0.194745762	0.224425578	0.217272453	0.227382972	0.250126365	0.139189777	0.139906927	0.292763413	0.228142791	0.355806035	0.273546869	0.232815595	0.171850565	0.203186436	0.243756403	0.232781175	0.300271783	0.271839808	0.173190837	0.222687614	0.145537508	0.185693435	0.302668403	0.321476843	0.141219387	0.17944978	0.22460115	0.053503495	0.121981661	0.164258161	0.136518289	0.17910895	0.212679524	0.078959855	0.106425541	0.207636679	0.1930468	0.343533968	0.194720436	0.22907172	0.130975488	0.168250369	0.208931669	0.189344411	0.233742738	0.236504877	0.171814227	0.1628018	0.10875286	0.163229408	0.238957516	0.244203485	-0.029495693	-0.026080872	0.120941119	-0.083182045	-0.095410954	0.004908292	-0.067500383	0.006235933	0.044572905	-0.089232288	0.034011872	-0.014654825	0.009301956	0.052567006	0.057773492	-0.048456672	0.022901399	-0.025366287	0.030551069	0.019466944	-0.014331754	0.004672627	-0.033021387	-0.064373293	-0.004329445	-0.014224929	0.012942962	0.012766645	0.083038547	0.034194656	0.006832419	0.051656129	0.062172595	0.115484413	0.004091684	-0.039502146	0.073611571	0.037604072	0.044561557	0.057663758	0.044279678	0.11899571	0.011954373	0.045843203	0.067830233	0.074909624	0.071789405	0.09516244	0.098923548	-0.094876484	0.090927259	0.07083547	0.052780733	0.078759264	0.029957227	-0.02255257	0.203571429	0.442857143	0.353571429	0.492857143	0.332142857	0.175	0.360714286	0.421428571	0.217857143	0.421428571	0.403571429	0.175	0.075	0.835714286	0.089285714	0.460714286	0.264285714	0.275	0.553571429	0.203571429	0.242857143	0.168458781	0.17562724	0.329749104	0.322580645	0.168458781	0.107526882	0.301075269	0.189964158	0.17562724	0.347670251	0.139784946	0.136200717	0.143369176	0.007168459	0.143369176	0.218637993	0.250896057	0.161290323	0.23655914	0.250896057	0.107526882	0.714285714	22.5	46.07142857	70	99.64285714	1.428571429	28.57142857	51.42857143	74.28571429	100	0.357142857	22.14285714	48.21428571	76.42857143	99.28571429	0.714285714	28.57142857	51.42857143	73.92857143	100	1.071428571	22.14285714	48.57142857	76.42857143	99.28571429	0.357142857	20.71428571	40.35714286	71.78571429	99.64285714	0.357142857	23.21428571	48.21428571	76.42857143	99.28571429	1.428571429	28.92857143	51.42857143	73.92857143	100	0.714285714	21.42857143	46.07142857	70	99.64285714	0.714285714	28.92857143	52.14285714	73.57142857	98.92857143	1.071428571	23.21428571	47.85714286	76.42857143	100	0.357142857	20.71428571	40.35714286	71.78571429	99.64285714	2.142857143	22.5	41.07142857	67.5	99.64285714	0.357142857	25	50.71428571	74.64285714	100	0.714285714	22.85714286	42.5	66.78571429	95.71428571	0.357142857	21.42857143	47.14285714	76.42857143	99.64285714	1.071428571	25.71428571	56.07142857	75.35714286	98.57142857	0.714285714	26.07142857	50	68.92857143	100	1.071428571	25.71428571	49.28571429	76.07142857	99.28571429	0.714285714	22.5	46.07142857	70	99.64285714	0.357142857	25	51.07142857	73.21428571	100	87.329342	81.949567	79.870983	83.930056	87.520646	77.479758	76.009215	84.15892	78.845884	77.208402	78.810602	75.930911	75.867342	74.565238	80.843579	73.808863	79.301209	72.427194	72.800357	70.144367	70.93933	69.576469	79.203604	69.499997	75.525846	70.524179	69.582267	73.129147	3017907	2936973	2770798	3065995	3027106	2693501	2680133	2866726	2718194	2937193	2918259	2787395	2704667	2489147	2837431	2613782	2655954	2686148	2667751	2630312	2832180	2460867	2566773	2659811	2665435	2418192	2681533	2738959	0.231826724	0.064911483	0.032455741	0.055638414	0.037092276	0.060274948	0.018546138	0.078821086	0.018546138	0.055638414	0.120549896	0.032455741	0.051001879	0.027819207	0.055638414	0.1344595	0.046365345	0.023182672	0.009273069	0.143732569	6.52e-06	1.82e-06	9.12e-07	1.56e-06	1.04e-06	1.69e-06	5.21e-07	2.22e-06	5.21e-07	1.56e-06	3.39e-06	9.12e-07	1.43e-06	7.82e-07	1.56e-06	3.78e-06	1.3e-06	6.52e-07	2.61e-07	4.04e-06	0.04049055	0.037996199	0.037032457	0.03891446	0.040579249	0.035923757	0.035241935	0.039020573	0.036557166	0.035797942	0.036540807	0.035205629	0.035176155	0.03457243	0.037483404	0.034221734	0.036768279	0.033581118	0.033754136	0.032522678	0.032891265	0.03225937	0.036723024	0.032223913	0.035017819	0.032698779	0.032262058	0.033906581	0.039331958	0.038277157	0.036111421	0.039958682	0.039451847	0.03510402	0.034929797	0.037361637	0.035425841	0.038280024	0.03803326	0.036327728	0.035249545	0.032440703	0.03697984	0.034065054	0.034614675	0.03500819	0.034768424	0.034280487	0.036911404	0.032072134	0.033452392	0.034664943	0.03473824	0.031515957	0.034948043	0.035696468	0.536	7	2	2	vacu	plas	extr	golg	golg_plas	Sobic.003G162000	1.197266451	Zm00042ab356850	0	0	0	0	0	0	0	0	0	0	0	0	0	0	0	0	0	0	0	0	0	0	0	0	0.031379837	0.035155472	0.050035778	0.003553213	0.013774779	0.002140629	0.000141628	0	0.016299567	0	0	0	0	0	0	0	0	0	0	0	0	Peroxisome	Soluble	0.866131606	55.32700836	0.61	0.674242424	0.602272727	0.53030303	0.659090909	0.96	1.76	0.64	0.64	0.4285714	2.571429	0.4285714	1.285714	0	1.285714	0.5714286	1.428571	0.6666667	1.333333	0	2	0.5	1.5	0.7692308	1.230769	0.9411765	1.176471	0.4705882	1.411765	0.5	1.5	1.25	1.5	0.25	0	0.4615385	0.9230769	3.692308	0.2307692	0.6923077	0.5714286	1.428571	1	1	1	0.6666667	1.666667	0.6666667	1	1.448276	2.275862	0.8275862	0.4137931	0.4137931	0.6206897	1.2	1.6	0.8	0.4	1	1	1	1.16129	1.290323	0.1290323	1.419355	0	3	0	-1298.72	0.24	0.44	0.16	0.16	0.071428571	0.428571429	0.071428571	0.214285714	0	0.214285714	0.285714286	0.714285714	0.333333333	0.666666667	0	1	0.25	0.75	0.384615385	0.615384615	0.235294118	0.294117647	0.117647059	0.352941176	0.25	0.75	0.416666667	0.5	0.083333333	0	0.076923077	0.153846154	0.615384615	0.038461538	0.115384615	0.285714286	0.714285714	1	0.5	0.5	0.166666667	0.416666667	0.166666667	0.25	0.24137931	0.379310345	0.137931034	0.068965517	0.068965517	0.103448276	0.3	0.4	0.2	0.1	1	0.5	0.5	0.290322581	0.322580645	0.032258065	0.35483871	0	1	0	no_Sorghum_syntelog_detected	nc	nssd	0	0	0	0	0	0	21	0	13	23	130	2853266	17468502	17314878	2938	843	1166	2	583	103	42414102	chr8	2938	1	220	1.1438825	1.414986	1.82618	0.8506255	1.523961	1.2614495	1.889185	1.589275	1.156448	1.1912685	1.579225	1.424365	1.7194305	1.245015	1.46292	1.674765	0	0.118323	0	0.068695925	0.621439	0.0947688	0.365245	0.850556	0.962145	1.02535	0	1.19838	2.53806	1.23502	0	1.11595	0.626962	0.776083	0	0.144548	1.20232	1.05887	1.13314	0.581175	1.00415	0.742245	1.18976	0.973413	2.80686	2.92103	1.323075	3.484295	1.582306667	0.6081348	0.724950667	1.892123333	1.045637333	0.414657667	1.81859	1.3741005	1.371475	1.027316	1.46936975	1.512345	0.682406	0.2712126	1.353576667	0.57214775	0.904545667	2.50108	1.809486667	0.588744667	0.333357	1.411535	1.0437015	1.483	1.014841333	1.022424667	1.228676667	1.91597	2.015659667	1.041915	0.7744025	0.596889667	0.551964667	1.500086667	1.551466667	1.614045	0.580781333	1.34977	1.060468	1.315955	0.658714	0.792827	1.067976667	1.156923	0.803202667	1.087122667	0.933264333	0.80320625	1.236503	0.8126	0.792602	1.220691667	1.429195	1.13124	0.709214	1.247495	1.1095165	1.92218	0.201854	0.842081667	1.834776667	0.93901275	1.237957333	1.562646667	1.875076667	0.6988116	1.0228765	0.682714	1.347143333	0.600934333	1.617293333	1.459963333	0.859233	0.561303667	1.28685	1.219868333	1.27988	1.585465	1.699295	1.1229	0.983961667	0.694341	0.665026	1.16614175	1.224761333	0.973494	2.021823333	2.1856	1.010774333	0.979706	0.593408	1.059953333	1.021039	1.208626333	0.649225333	0.911074	1.35289	1.13385675	0.65986025	1.352005	0.95963075	1.7507525	1.13257825	2.85947	2.351773333	5.20339	1.25488	5.259546667	4.728713333	2.48501	1.997826667	6.971323333	0	2.129093333	1.80766	2.08093	0.257748333	2.270403333	1.894353333	1.056728667	4.533065	1.381273047	166	6.971323333	1.040945333	1.068536667	2.24736	5.583513333	0.024997133	7.65259	5.817566667	0	0	0	3.185146667	3.650066667	3.1253	1
Zm00001eb341910	R100G07	6	0.498924731	No Fitness Effect	0	0	211.3624774	0	0	0	0	0	17.81119016	0	0	0	0	0	0	6.131650253	0	77.47411423	10.4852047	0	0	0	0	64.65292735	5	211.3624774				0.000016	0	2	1	0	cyto_nucl	Cell membrane	Membrane	0.0082	0.0038	0.0008	0.1084	0.3823	0.3069	0.0192	0.0418	0.0296	0.099	4	0.057536467	0.066855754	0.068476499	0.047001621	0.074959481	0.060777958	0.068071313	0.066855754	0.077795786	0.0773906	0.076985413	0.050648298	0.029578606	0.065640194	0.069286872	0.042139384	0.009728415	0.017024726	0.02553709	0.004864208	0.017835428	0.015808675	0.017835428	0.015403324	0.023915687	0.014997973	0.020672882	0.008917714	0.006890961	0.013376571	0.01945683	0.007296311	0.023915687	0.014997973	0.014997973	0.021078233	0.014592623	0.014187272	0.014592623	0.017430077	0.01905148	0.014187272	0.019862181	0.014997973	0.012160519	0.016619376	0.022699635	0.015403324	0.018240778	0.020267531	0.023510336	0.015808675	0.021888934	0.015403324	0.020267531	0.019862181	0.021483583	0.02594244	0.012565869	0.017024726	0.008107013	0.014187272	0.017430077	0.010944467	0.005674909	0.014592623	0.004458857	0.004864208	0.020672882	0.015403324	0.015403324	0.014187272	0.013376571	0.022294285	0.023915687	0.009728415	0.002432104	0.021483583	0.009728415	0.008512363	-0.295	0.03	-0.242	-0.009	-0.348	-0.011	-0.186	0.004	-0.295	0.03	-0.242	-0.009	-0.135	-0.03	-0.142	-0.038	0.036	0.022	0.312	0.041	-0.135	-0.03	-0.142	-0.038	0.046	0.054	0.055	0.038	0.061	0.049	0.055	0.054	0.063	0.062	0.062	0.041	0.024	0.053	0.056	0.034	0.077	0.058	0.057	0.003	0.004	0.007	0.001	0.005	0.004	0.005	0.004	0.006	0.004	0.005	0.002	0.002	0.004	0.005	0.002	0.006	0.004	0.004	0.006	0.004	0.004	0.004	0.005	0.005	0.004	0.005	0.004	0.003	0.004	0.006	0.004	0.005	0.005	0.006	0.004	0.006	0.004	0.005	0.005	0.006	0.007	0.003	0.004	0.002	0.004	0.005	0.003	0.001	0.004	0.001	0.001	0.005	0.004	0.004	0.004	0.004	0.006	0.006	0.003	0.001	0.006	0.003	0.002	0.297	0.223	0.217	0.002	0.003	0.005	0.001	0.003	0.003	0.003	0.003	0.004	0.003	0.004	0.002	0.001	0.002	0.004	0.001	0.004	0.003	0.003	0.004	0.003	0.003	0.003	0.003	0.003	0.003	0.004	0.003	0.002	0.003	0.004	0.003	0.003	0.004	0.004	0.003	0.004	0.003	0.004	0.004	0.004	0.005	0.002	0.003	0.001	0.003	0.003	0.002	0.001	0.003	0.001	0.001	0.004	0.003	0.003	0.003	0.002	0.004	0.004	0.002	0	0.004	0.002	0.002	0.204	0.153	0.149	0.158	0.156	0.081508516	0.063260341	0.03406326	0.049878345	0.013381995	0.0486618	0.01946472	0.063260341	0.030413625	0.049878345	0.094890511	0.064476886	0.03406326	0.055961071	0.040145985	0.079075426	0.062043796	0.01946472	0.03163017	0.064476886	17.37852803	13.4878128	7.262668432	10.63462163	2.85319117	10.37524062	4.150096247	13.4878128	6.484525386	10.63462163	20.2317192	13.74719382	7.262668432	11.93152671	8.559573509	16.859766	13.22843179	4.150096247	6.743906401	13.74719382	0.025524924	0.026888181	0.025536583	0.024931217	0.026014219	0.02734019	0.02575768	0.02611121	0.028419435	0.026593018	0.027215239	0.02618173	0.02571138	0.026350343	0.026634242	0.026694824	0.026215591	0.025761363	0.026634759	0.026023917	0.026721257	0.027532452	0.025784355	0.027045419	0.027063442	0.026737841	0.026921893	0.026272282	63.18932369	49.04246018	26.40747856	38.6680936	10.37436658	37.72496937	15.08998775	49.04246018	23.57810585	38.6680936	73.56369026	49.98558441	26.40747856	43.38371477	31.12309973	61.30307522	48.09933594	15.08998775	24.52123009	49.98558441	0.00217739	0.001910505	-0.000850698	-0.003656223	0.003297257	0.003525498	0.003693771	0.005323855	7.94e-05	0.002193818	-0.002448328	-0.001265318	0.002496051	0.003194583	1.78e-05	0.003299995	-0.003515634	-0.000678008	0.000149911	0.00208214	-0.002203142	7.31e-05	0.001396818	0.000115471	0.003281092	0.00227899	0.00160928	0.002916252	-0.001311932	0.001131907	-0.001696716	0.002547945	0.000593293	0.001221476	0.00156379	0.003248434	-0.000547312	0.001757106	0.002136681	0.002087091	0.000384811	0.002441107	-0.001997119	0.001218327	0.003788016	0.002713076	-0.00143442	0.000706452	0.001055995	-0.000595409	0.00079344	-0.000158319	-0.000174106	0.00081539	0.000944827	0.003146266	0.022128744	-0.02098718	0.109642455	0.067098102	-0.016141819	-0.043452041	0.027631454	0.043344479	-0.029196175	0.041979254	-0.009584311	0.027962881	0.029137652	0.048874913	0.091672242	0.078196681	0.00591656	0.09311716	0.0680152	-0.010530984	0.079625443	0.035174133	0.01723862	0.019946564	-0.041262614	0.036692042	0.017385494	0.025986987	0.017033749	-0.027311206	0.098721404	0.086430536	-0.052639223	-0.022925873	0.118530952	0.079824431	-0.014402273	-0.000984851	0.058653017	0.014713714	0.00028126	0.029433255	0.073733835	0.024106183	0.017338525	0.032019991	0.078305963	0.0301876	0.039658563	0.009527576	0.030711758	0.055955734	-0.010553893	-0.023782805	0.031327321	0.032822283	0.081348829	0.089434208	0.052330408	0.053879035	0.073071987	0.032156277	0.025810465	0.050631107	-0.054674539	0.019443863	0.041125714	0.052508319	0.031620046	-0.000412052	0.097456823	0.073826224	0.066418366	0.078548167	0.030771591	0.028501923	0.017567359	-0.005068327	-0.00343713	0.035915429	-0.002758682	0.058514919	0.002151671	0.025498454	0.047319217	0.036400556	0.052470004	0.00130824	0.073347624	-0.002129035	0.068241327	0.071307002	0.0588045	0.062946471	0.038397928	0.050419042	0.048934318	0.071979147	0.078161496	0.0274146	0.044952376	0.045532273	0.028625639	0.013479784	0.06061558	0.020225251	0.049536843	0.0827565	0.01719695	0.061925192	0.0374704	-0.009877054	0.098719857	0.104931252	0.029249457	0.077777977	0.074156328	0.047581909	0.018192227	0.040987888	-0.080537089	0.004576244	0.027335762	0.061887508	0.046522906	-0.008223189	0.071387105	0.065839725	0.066058455	0.076463199	0.025134175	0.025659601	-0.003088897	-0.027311417	-0.00468128	0.028601	-0.006637066	0.037014218	0.000984608	0.030442749	0.057810185	0.079048251	0.037065794	0.072170549	0.035010415	0.030978598	0.001690438	0.030211882	-0.095981123	0.017830503	0.025408036	0.036460624	0.019184811	0.011306519	0.094054464	0.090647445	0.052383842	0.082962537	0.019756232	0.004989385	0.02152127	-0.004430936	-0.02180934	0.001089488	-0.028659737	0.044899165	-0.001314037	0.020360911	-0.017313423	0.116656442	0.080890773	0.057700824	-0.024952857	0.019623644	0.070625085	0.026487513	-0.0861707	0.030290071	-0.021263127	0.028091352	-0.00449777	0.052638695	0.006478242	0.041849615	0.056500121	0.043727452	0.07496638	-0.011787258	0.053420312	-0.019611357	-0.007187838	0.034384638	-0.045902263	-0.010968278	-0.012075318	-0.015897591	-0.005922584	-0.004477205	0.007690706	0.063296824	-0.012740181	-0.016619815	0.017866989	0.04163807	-0.018242233	0.049943787	0.04246353	-0.005428799	-0.011304688	0.005135113	0.063319899	0.007055572	0.016327986	0.001422826	0.046999211	-0.008829631	-0.004101648	0.022611069	-0.041508112	-0.001332022	-0.017017278	0.051669173	-0.052689352	0.034807196	0.279805353	0.388077859	0.332116788	0.389294404	0.311435523	0.299270073	0.363746959	0.326034063	0.310218978	0.335766423	0.364963504	0.299270073	0.127737226	0.773722628	0.098540146	0.436739659	0.296836983	0.266423358	0.442822384	0.279805353	0.277372263	0.198538368	0.1863581	0.261875761	0.230207065	0.208282582	0.188794153	0.233861145	0.224116931	0.182704019	0.243605359	0.182704019	0.214372716	0.187576127	0.024360536	0.143727162	0.258221681	0.203410475	0.157125457	0.236297199	0.257003654	0.148599269	1.094890511	18.61313869	42.33576642	77.00729927	99.8783455	0.243309002	25.79075426	52.18978102	74.93917275	99.513382	0.121654501	31.26520681	50.486618	71.65450122	100	0.243309002	22.01946472	48.54014599	74.81751825	98.90510949	1.824817518	26.64233577	49.6350365	75.79075426	99.8783455	0.121654501	25.79075426	52.67639903	73.23600973	100	0.121654501	32.11678832	51.58150852	72.99270073	100	0.243309002	23.60097324	49.39172749	74.08759124	98.90510949	1.094890511	19.9513382	45.86374696	77.37226277	99.8783455	0.243309002	20.3163017	48.66180049	75.91240876	98.90510949	1.824817518	27.00729927	49.27007299	74.69586375	99.8783455	0.121654501	25.79075426	52.67639903	73.23600973	100	3.163017032	18.61313869	40.75425791	70.80291971	99.6350365	0.121654501	27.98053528	51.09489051	74.93917275	100	1.094890511	17.51824818	42.09245742	80.0486618	99.756691	0.121654501	22.99270073	45.01216545	72.62773723	99.756691	0.851581509	34.79318735	55.96107056	75.66909976	100	0.364963504	19.34306569	49.39172749	77.61557178	99.8783455	0.243309002	27.25060827	49.27007299	73.35766423	100	1.094890511	18.61313869	42.33576642	77.00729927	99.8783455	0.121654501	28.83211679	54.01459854	75.30413625	99.513382	290.65128	314.797397	299.852878	281.44258	294.50403	307.651441	301.395245	298.32192	319.713336	297.775725	302.08553	295.158792	290.858603	288.711077	297.308541	291.365408	289.648438	281.248649	295.260011	287.989177	293.459154	301.629598	294.414957	298.68811	303.847258	301.368471	302.211744	281.499793	8099956	8283030	7794955	7672546	8294611	8339618	8020835	7942987	8687415	7880814	8045316	7994453	7917134	7903254	7595177	7836989	7909007	7565194	7722397	8135287	7732722	8040295	7844914	8190806	8095356	7853951	8017007	7907859	0.080598022	0.062553688	0.033682755	0.049321177	0.013232511	0.048118222	0.019247289	0.062553688	0.030073889	0.049321177	0.093830533	0.063756644	0.033682755	0.055335955	0.039697533	0.07819211	0.061350733	0.019247289	0.031276844	0.063756644	3e-06	2.33e-06	1.25e-06	1.84e-06	4.93e-07	1.79e-06	7.16e-07	2.33e-06	1.12e-06	1.84e-06	3.49e-06	2.37e-06	1.25e-06	2.06e-06	1.48e-06	2.91e-06	2.28e-06	7.16e-07	1.16e-06	2.37e-06	0.034964057	0.037868727	0.036070968	0.033856291	0.035427526	0.037009101	0.036256508	0.035886801	0.038460093	0.035821096	0.036339546	0.035506291	0.034988997	0.034730659	0.035764896	0.035049963	0.034843419	0.033832962	0.035518467	0.034643818	0.035301832	0.0362847	0.035416811	0.035930852	0.036551474	0.036253287	0.036354729	0.033863174	0.036269993	0.037089761	0.034904259	0.034356136	0.037141619	0.037343151	0.035915704	0.035567117	0.038900517	0.035288718	0.036025325	0.035797571	0.035451352	0.0353892	0.034009693	0.035092479	0.035414961	0.033875435	0.034579358	0.036428198	0.034625592	0.036002842	0.035127965	0.036676801	0.036249395	0.035168431	0.035898563	0.03540982	0.518	21	3	9	cyto_nucl	nucl	cyto	plas	E.R.	none	none	Zm00042ab357560	0	0	0	0.334264389	0.792474988	0.073631666	0	0	0	0	0	0	0	0	0	0.539044763	0.394774875	0.036281859	0.414599191	0.365690629	0.115312884	0.413881417	0.340369632	0.096958234	0.006595081	0.089218681	0.029855532	0.003358226	0.064769331	0.001845219	0	0	0.003860424	0	0	1	0	0	0	0	0	0	0	0	0	Cell membrane	Membrane	0.953552698	52.40153103	0.553	0.548843188	0.4871465	0.425449871	0.70437018	0.5970149	1.19403	1.19403	1.014925	0.5769231	1.038462	0.1153846	1.5	1.384615	1.384615	0.2142857	1.785714	0.7804878	1.219512	0.3636364	1.636364	0.75	1.25	0.45	1.55	0.7692308	1.692308	0.5384615	1	0.72	1.28	0.6585366	1.390244	0.9512195	0	0.4615385	0.6923077	1.538462	0.6153846	2.692308	0.3396226	1.660377	1	0.2608696	1.73913	0.7272727	0.969697	0.6060606	1.69697	0.8307692	1.107692	0.9230769	1.2	0.4615385	1.476923	0.3921569	1.647059	0.7843137	1.176471	1	0.1538462	1.846154	0.6037736	0.9811321	0.4528302	1.962264	3	0	0	-3627.88	0.149253731	0.298507463	0.298507463	0.253731343	0.096153846	0.173076923	0.019230769	0.25	0.230769231	0.230769231	0.107142857	0.892857143	0.390243902	0.609756098	0.181818182	0.818181818	0.375	0.625	0.225	0.775	0.192307692	0.423076923	0.134615385	0.25	0.36	0.64	0.219512195	0.463414634	0.317073171	0	0.076923077	0.115384615	0.256410256	0.102564103	0.448717949	0.169811321	0.830188679	1	0.130434783	0.869565217	0.181818182	0.242424242	0.151515152	0.424242424	0.138461538	0.184615385	0.153846154	0.2	0.076923077	0.246153846	0.098039216	0.411764706	0.196078431	0.294117647	1	0.076923077	0.923076923	0.150943396	0.245283019	0.113207547	0.490566038	1	0	0	no_Sorghum_syntelog_detected	nc	nssd	0	0	0	0	0	0	51	0	0	0	37	6728250	27050018	26896394	4376	2469	3132	13	240.92	142	32833451	chr8	4668	3	521	0	0.0304933	0.0134947	0.02279245	0.01154295	0.0141849	0	0.0088613	0.01634345	0.01452095	0.02212725	0.0181365	0.0093595	0.0289267	0.02092825	0.03210055	1.12562	0.49976	4.8635275	0.28278695	0.00964183	0	0	0.00576659	0	0	0	0	0	0	0	0	0	0	0	0	0	0	0	0	0	0	0	0	0.0524352	0.06341805	0.0767216	0.255446	19.5253	0.04400672	0.016474733	0	0	0	0	0	0	0	0	0	0.013190533	0.10833006	0	0.010977375	0.0221265	0	0	0	0.091890467	0	0	0	0.176491367	0.006600067	0.0164264	0.087061333	0	0.01268155	0	0	0.079854933	0.063612067	0.009454767	0	0	0.01185095	0	0	0.097043433	0.0628976	0.096432867	0.268624333	0	0	0.027846167	0.05375835	0	0.055833	0.0663486	0.043017433	0.0122785	0	0	0	0	0	0.009136703	0.154121	0.042348933	0.067262725	0.269041667	0	0	0.03849572	0.0290284	0	0.006072433	0.122381267	0.0063252	0	0	0	0	0	0	0.0145875	0	0	0.025336367	0.016953133	0.0996339	0.0409078	0.286856333	0.0720055	0	0.111990833	0.084392067	0	0.006502533	0.0091683	0.005325567	0.0129937	0	0	0	0.017055453	0.028190225	0.0225906	0.024669675	0.027253175	0.038297	1.57431	1.135162333	0	0	0.0534816	0.009579633	0.030131967	0.0107047	0.013394867	18.414495	0.012970767	0.0152532	0.1882411	0.020058233	0.005407733	0.030478733	0.137263167	0.06899165	0.705063925	100	19.5253	20.7143	0.196608333	0.0050751	0	0	0.1359352	0.009587067	1	1	0	0.025849767	0.0708118	0.007040933	1
Zm00001eb342550	R91E07	10	0.490635179	No Fitness Effect	1278.933452	1163.456012	1149.101153	542.1179052	552.801474	199.7598187	776.0401637	8126.367862	3061.033503	394.6626434	2151.000756	897.1143377	981.0248312	1539.562218	14.29620422	2134.214929	1556.714114	1690.555454	1585.714104	913.4802041	1365.827783	169.0214883	667.3857444	1430.877659	23	8126.367862	0.106916	0.0201	1.187998055	0.000016	0	1	1	0	cyto	Cytoplasm	Soluble	0.1285	0.7648	0.002	0.0022	0.0181	0.011	0.0007	0.0131	0.0552	0.0044	0	0.069391635	0.050380228	0.071292776	0.064638783	0.069391635	0.041825095	0.042775665	0.073193916	0.079847909	0.075095057	0.071292776	0.042775665	0.036121673	0.059885932	0.08460076	0.067490494	0.016175071	0.011417697	0.027592769	0.014272122	0.020932445	0.012369172	0.007611798	0.009514748	0.022835395	0.016175071	0.018078021	0.013320647	0.005708849	0.017126546	0.02188392	0.019980971	0.024738344	0.011417697	0.018078021	0.015223597	0.010466223	0.005708849	0.006660324	0.019029496	0.009514748	0.010466223	0.019029496	0.003805899	0.013320647	0.017126546	0.019980971	0.022835395	0.022835395	0.015223597	0.02188392	0.019980971	0.015223597	0.015223597	0.017126546	0.027592769	0.020932445	0.024738344	0.012369172	0.013320647	0.006660324	0.005708849	0.016175071	0.014272122	0.005708849	0.012369172	0.003805899	0.014272122	0.022835395	0.008563273	0.011417697	0.017126546	0.026641294	0.02378687	0.02188392	0.012369172	0.010466223	0.019980971	0.026641294	0.010466223	-0.267	-0.008	-0.215	-0.027	-0.299	-0.045	-0.186	-0.002	-0.267	-0.008	-0.215	-0.027	-0.231	-0.094	-0.184	-0.103	0.048	0.123	0.412	0.127	-0.231	-0.094	-0.184	-0.103	0.056	0.04	0.057	0.052	0.056	0.034	0.034	0.059	0.064	0.06	0.057	0.034	0.029	0.048	0.068	0.054	0.077	0.062	0.059	0.004	0.003	0.007	0.004	0.005	0.003	0.002	0.002	0.006	0.004	0.005	0.003	0.001	0.004	0.006	0.005	0.006	0.003	0.005	0.004	0.003	0.001	0.002	0.005	0.002	0.003	0.005	0.001	0.003	0.004	0.005	0.006	0.006	0.004	0.006	0.005	0.004	0.004	0.004	0.007	0.005	0.006	0.003	0.003	0.002	0.001	0.004	0.004	0.001	0.003	0.001	0.004	0.006	0.002	0.003	0.004	0.007	0.006	0.006	0.003	0.003	0.005	0.007	0.003	0.29	0.23	0.22	0.003	0.002	0.005	0.003	0.004	0.002	0.001	0.002	0.004	0.003	0.003	0.002	0.001	0.003	0.004	0.004	0.004	0.002	0.003	0.003	0.002	0.001	0.001	0.003	0.002	0.002	0.003	0.001	0.002	0.003	0.004	0.004	0.004	0.003	0.004	0.004	0.003	0.003	0.003	0.005	0.004	0.004	0.002	0.002	0.001	0.001	0.003	0.003	0.001	0.002	0.001	0.003	0.004	0.002	0.002	0.003	0.005	0.004	0.004	0.002	0.002	0.004	0.005	0.002	0.2	0.159	0.151	0.154	0.156	0.074285714	0.045714286	0.037142857	0.077142857	0.022857143	0.077142857	0.04	0.071428571	0.017142857	0.06	0.111428571	0.074285714	0.011428571	0.045714286	0.022857143	0.037142857	0.042857143	0.014285714	0.057142857	0.06	6.562887809	4.03870019	3.281443905	6.815306571	2.019350095	6.815306571	3.533862666	6.310469047	1.514512571	5.300794	9.844331714	6.562887809	1.009675048	4.03870019	2.019350095	3.281443905	3.786281428	1.262093809	5.048375238	5.300794	0.026603182	0.028763076	0.025074704	0.024274232	0.026229778	0.027693697	0.02599841	0.025816616	0.026539149	0.027726707	0.028053383	0.027808776	0.026202587	0.026729106	0.027646397	0.025860674	0.026436893	0.026993436	0.026448354	0.027077331	0.02704007	0.028154828	0.025987944	0.024622042	0.028510006	0.027588601	0.025304644	0.026396615	26.0069774	16.00429378	13.0034887	27.00724576	8.002146891	27.00724576	14.00375706	25.00670904	6.001610169	21.00563559	39.0104661	26.0069774	4.001073446	16.00429378	8.002146891	13.0034887	15.00402542	5.001341807	20.00536723	21.00563559	0.000567352	-0.000211419	-0.007583794	-0.007155754	0.002036444	0.003025226	0.004679187	0.007021902	0.001953063	-0.001402758	-0.003182634	-0.001595202	-0.001142944	0.001928124	0.000772194	0.000556996	0.001705397	0.001938581	-0.001907211	-0.000283062	-0.004290315	-0.002813901	-0.003244039	-0.002099258	0.002060442	0.004370073	-0.001277393	0.004059439	-0.004710921	-0.003371933	0.00448079	0.003838573	0.000388379	0.001871622	-0.000903378	0.000131217	0.000239925	0.002942553	-0.003250988	0.000716993	-2.51E-06	-0.00166089	-0.004573964	-0.005515683	0.001102662	0.004823558	0.001437184	0.003478757	-0.003382438	-0.006134384	-0.001514298	-0.00092032	0.003329204	0.005769854	0.000732172	0.001905169	0.000714954	-0.124831116	0.052298392	0.077508499	-0.106118154	-0.041883419	0.067972654	-0.003594321	0.011792002	-0.097319766	-0.08784816	-0.047489256	0.035488189	0.007557857	-0.004615899	0.084567682	0.019920518	-0.01195208	-0.031419451	0.055903167	-0.031342421	-0.099155513	0.082103361	0.041176161	-0.106605333	-0.052723493	0.07869967	-0.023964436	0.077247713	-0.027289078	-0.014370582	0.05902835	0.00736038	-0.012557519	0.013251054	0.006046106	0.083216301	-0.059134677	0.026154382	-0.016151663	0.042602959	0.054308977	-0.026162951	-0.019200839	-0.000778047	0.057064683	0.057230136	0.023750633	0.007725192	-0.063768771	0.001701333	-0.023449678	0.003370455	0.019995425	0.06040854	0.045492837	0.042812726	0.049880092	0.130937823	0.046119094	0.024701249	0.021909912	0.112332843	0.09697989	-0.029475119	-0.061191509	-0.02347946	0.001693358	-0.070182915	-0.060642165	0.064004307	-0.043921737	0.015804186	0.024463208	-0.065514111	0.048819053	0.011919567	0.037134686	0.024157597	0.141177511	-0.002659791	-0.03827234	0.017134886	0.014643877	-0.012866129	0.005657507	0.008852127	0.112459153	0.004532162	-0.03208839	0.013205019	0.036079864	0.008611328	-0.0076371	0.006269497	0.000672047	-0.027164009	0.00494342	0.028424254	-0.003506866	0.012575576	0.041725746	0.027521014	0.019528464	-0.001297101	0.03446717	0.045536898	0.027354407	0.0262655	-0.001637664	0.024564406	-0.036560181	0.028264162	0.055539118	0.13741042	0.034321345	0.038841619	-0.006847559	0.088348973	0.093713758	-0.034148827	-0.076515792	-0.007607771	0.000974469	-0.077369038	-0.067495188	0.042565524	-0.077257457	0.004606385	0.006280887	-0.085811994	0.02094448	-0.013638586	0.022788686	0.006648286	0.164064923	-0.015545783	-0.05945615	-0.022152349	-0.019522228	0.038509804	0.019965143	0.135674375	0.005175443	-0.02185642	0.014677773	0.108669317	0.090448759	-0.04403848	-0.085132904	-0.050283101	0.002714483	-0.079262808	-0.101938008	0.074038831	-0.071207283	0.022041014	0.026127882	-0.123554203	0.026027527	-0.005839382	0.013074424	0.051549175	0.156938225	-0.016826315	-0.083556568	-0.039378337	-0.021717345	0.084475848	0.023102291	0.086932127	0.033354937	0.001367219	-0.032588018	0.077783604	0.005798801	-0.040604953	-0.103483999	-0.017106084	-0.051434154	-0.010108769	-0.106001858	0.003180868	0.034410147	0.124247132	0.047591393	-0.095270129	-0.056335401	-0.04769121	0.016163342	0.046508222	0.173481705	-0.040565638	-0.026077551	-0.107507797	-0.070564439	-0.020331496	-0.006476045	0.045497034	0.041049067	-0.077397394	0.007737383	0.075096116	-0.015601862	-0.003240055	-0.048597635	-0.062176462	-0.057393157	0.007302879	-0.086835044	-0.045374261	-0.013258941	-0.031813314	0.009116482	-0.070079906	-0.050293798	0.01905188	0.018603391	-0.046308482	0.018304248	-0.031965585	-0.049578623	0.057328873	0.068244754	0.351428571	0.322857143	0.325714286	0.348571429	0.385714286	0.265714286	0.382857143	0.248571429	0.368571429	0.302857143	0.431428571	0.265714286	0.12	0.725714286	0.154285714	0.451428571	0.302857143	0.245714286	0.46	0.351428571	0.188571429	0.246418338	0.226361032	0.189111748	0.243553009	0.1747851	0.197707736	0.183381089	0.289398281	0.194842407	0.252148997	0.154727794	0.217765043	0.183381089	0.020057307	0.23782235	0.312320917	0.232091691	0.134670487	0.320916905	0.154727794	0.151862464	1.714285714	26.85714286	52.85714286	80	100	0.571428571	20.57142857	47.71428571	69.14285714	98.85714286	0.285714286	25.71428571	46.57142857	72	98.57142857	0.571428571	20.28571429	43.71428571	69.71428571	97.14285714	1.714285714	28	53.71428571	77.71428571	99.71428571	0.285714286	27.42857143	50.57142857	78.28571429	100	0.285714286	26.57142857	52.28571429	72.85714286	98.85714286	0.571428571	16.85714286	42	66.57142857	97.14285714	1.714285714	29.14285714	52	79.71428571	100	0.571428571	18.28571429	43.71428571	68.57142857	97.14285714	1.714285714	28	53.71428571	77.14285714	99.71428571	0.285714286	27.42857143	50.57142857	78.28571429	100	3.714285714	20	51.71428571	82.85714286	100	0.285714286	24.85714286	48.85714286	72	99.71428571	3.142857143	22.28571429	51.42857143	74.28571429	93.42857143	0.285714286	23.42857143	49.42857143	79.71428571	100	3.428571429	26.28571429	53.14285714	72	98.85714286	1.142857143	20.28571429	45.42857143	69.71428571	97.14285714	0.571428571	23.42857143	44.85714286	71.71428571	98.57142857	1.714285714	26.85714286	52.85714286	80	100	0.285714286	29.71428571	52.57142857	69.14285714	98.85714286	138.721918	142.609053	127.879062	124.622483	135.792348	138.032828	128.047139	130.246391	132.911293	133.026566	140.880325	134.940318	129.206515	125.7074	136.988937	127.852421	129.461123	128.860578	127.345846	130.783681	132.536426	134.404015	121.406836	117.52512	139.210312	127.090916	121.948333	123.985145	3815820	4073725	3557527	3676650	3867989	3727241	3620937	3649379	3789612	3984350	4006570	3775330	3623115	3736734	3689490	3636159	3587904	3649810	3776563	3581760	3601544	3838558	3339331	3288718	3800680	3718089	3478947	3500989	0.07080565	0.043572708	0.035402825	0.073528945	0.021786354	0.073528945	0.038126119	0.068082356	0.016339765	0.057189179	0.106208476	0.07080565	0.010893177	0.043572708	0.021786354	0.035402825	0.040849414	0.013616471	0.054465885	0.057189179	2.51e-06	1.55e-06	1.26e-06	2.61e-06	7.74e-07	2.61e-06	1.35e-06	2.42e-06	5.8e-07	2.03e-06	3.77e-06	2.51e-06	3.87e-07	1.55e-06	7.74e-07	1.26e-06	1.45e-06	4.84e-07	1.93e-06	2.03e-06	0.03777806	0.038836641	0.034825231	0.033938369	0.036980252	0.037590401	0.034871004	0.035469925	0.036195656	0.036227048	0.038365858	0.036748219	0.035186736	0.034233824	0.037306118	0.034817976	0.035256073	0.035092527	0.034680021	0.035616245	0.036093569	0.036602168	0.033062654	0.032005548	0.037911064	0.034610596	0.033210119	0.033764803	0.036905791	0.039400192	0.034407636	0.035559768	0.037410358	0.036049074	0.035020924	0.035296009	0.036652312	0.038535776	0.038750684	0.03651418	0.035041989	0.036140888	0.035683954	0.035168148	0.034701436	0.035300178	0.036526105	0.034642013	0.034833359	0.037125708	0.032297291	0.031807773	0.03675936	0.035960557	0.033647627	0.033860813	0.363	13	2	4	cyto	chlo	nucl	mito	plas	Sobic.009G216800	1.187998055	Zm00042ab358310	0	0.060026375	0.056718544	7.300334246	4.030048769	7.01955216	0	0.049882353	0	0.240337748	0	0	0	0.038957804	0	0.503108445	2.663515297	0	1.250603418	3.391701462	0.809666413	0.4966577	2.93125427	0	0.011511329	0.000500115	0.014547472	0.001540076	0	0.026032319	0.000126404	0	0	0	0	0	0	0	0	0	0	0	0	0	0	Cytoplasm	Soluble	0.920257835	59.39847665	0.497	0.592375367	0.4589443	0.325513196	0.571847507	1.230769	1.230769	0.4615385	1.076923	1.125	2.25	0.375	1.125	0	1.125	1.230769	0.7692308	1.037037	0.962963	1	1	0.5714286	1.428571	0.6666667	1.333333	0.64	2.08	0.64	0.64	0.6666667	1.333333	1.285714	1.571429	0.1428571	0.1538462	0.4615385	1.692308	1.384615	0.6153846	1.692308	0.5384615	1.461538	1	0.875	1.125	2	0	1	1	1.384615	0.4615385	2.307692	0	0	1.846154	0.5333333	1.333333	1.333333	0.8	1	0.9	1.1	1.714286	0.3809524	0.5714286	1.333333	0	0	3	-1479.12	0.307692308	0.307692308	0.115384615	0.269230769	0.1875	0.375	0.0625	0.1875	0	0.1875	0.615384615	0.384615385	0.518518519	0.481481481	0.5	0.5	0.285714286	0.714285714	0.333333333	0.666666667	0.16	0.52	0.16	0.16	0.333333333	0.666666667	0.428571429	0.523809524	0.047619048	0.025641026	0.076923077	0.282051282	0.230769231	0.102564103	0.282051282	0.269230769	0.730769231	1	0.4375	0.5625	0.5	0	0.25	0.25	0.230769231	0.076923077	0.384615385	0	0	0.307692308	0.133333333	0.333333333	0.333333333	0.2	1	0.45	0.55	0.428571429	0.095238095	0.142857143	0.333333333	0	0	1	Sobic.003G270500.1	M2	paired	0	3	0	0	0	4	78	0	29	13	385	12888688	33210456	33056832	4282	1053	1786	12	148.83	312	26672820	chr8	4282	2	421	0.228432	0.2219515	0.2015045	0.518491	0.1251945	0.2832575	0.2216685	0.4443235	0.391916	0.353976	0.181157	0.478253	0.3061215	0.36036	0.2909965	0.492278	0	0	0.006191975	0	0.0108022	0.0378338	0.0235242	0.0310319	0.0551661	0.137084	0.0471149	0.420068	0.159568	0.23394	0	0.229118	0.0979497	0.0999153	0	0.0566815	0.351129	0.0615056	0.101872	0.0768383	0.169933	0.241258	0.0998722	0.263832	0.00620355	0.0382302	0.1837885	0.0152416	0.095418733	1.0490958	0.386707667	0.247432	10.10962333	9.480916667	0.0190624	0.0206034	0.332455	0.1126745	0.00663555	0.09124675	1.47039	1.75195	0.039818333	0.42871075	0.836167	0.174664167	0.216181667	11.14514667	1.47586	0.05897425	0.02263905	0.0298269	0.376171333	0.048575967	0.019835433	0.091984533	0	0.9703435	8.7747375	7.016946667	1.269435667	1.600579667	0.1534376	6.96527	14.23	0.1086435	0.0599157	0.11437905	0.970768	0.533696667	0.008128983	0.227679667	0.415297	0.616500667	0.543497333	0.6171325	4.085736667	0.242261667	0.180732333	0.0402589	0.12704475	0.0543835	0.594350667	0.0469563	0.04963425	0.0111399	0.196357633	1.071686667	0.441953	0.129450075	0.513873667	0	0.271003	0.9382698	5.66976	9.47764	0.171577667	0.232051667	1.277523333	0.354190667	7.55024	15.0654	0.04570835	0	0.163561	0.0970191	0.07744195	0.02781905	0.225809333	0.617542333	0.257085667	0.35529425	0.667409	0.267398667	0	0.1081761	0.695210667	6.48037	9.80515	0.206550333	0.455220333	0.202336333	0.025086967	0.0368599	0.586256	0.96291425	0.84710475	0.734457	0.87374	0.607369	0.69514475	0.470916	0.554904	0.491088	7.665823333	0.240946667	0.971930333	0.647386667	2.84725	0.0473099	0	1.078309667	0.645105	0.071949233	1.826856667	1.8374	0.761922	0.050827933	0.753161	1.19224693	162	15.0654	0.0113757	3.193903333	1.828262	1.815413333	0.526133	4.00038	5.621883333	0	0	0	0.995356	0.614223667	1.963093333	1
Zm00001eb345560	R167G06	7	0.47596607	Unused	0	0	761.9453122	0	0	0	0	0	0	0	0	0	0	0	0	0	0	0	0	0	0	0	0	761.9453122	1	761.9453122	0.582616	0.0947	1.162542738	0.031416	0.0014	3	1	1	vacu	Extracellular	Soluble	0.0013	0.0017	0.9412	0.0015	0.0047	0.028	0.0001	0.0017	0.0197	0.0001	0	0.030940594	0.054455446	0.061262376	0.035891089	0.064356436	0.077351485	0.103960396	0.055074257	0.069306931	0.115717822	0.117574257	0.053217822	0.017945545	0.053217822	0.073019802	0.016707921	0.00123839	0.009287926	0.015479876	0.004334365	0.010526316	0.013003096	0.026006192	0.00495356	0.011764706	0.019814241	0.023529412	0.00619195	0.003095975	0.012383901	0.017337461	0.003095975	0.018575851	0.013622291	0.017956656	0.014241486	0.018575851	0.011764706	0.025386997	0.021671827	0.014241486	0.028482972	0.040866873	0.020433437	0.007430341	0.015479876	0.024148607	0.008049536	0.008049536	0.020433437	0.025386997	0.015479876	0.027244582	0.034674923	0.034055728	0.019814241	0.033436533	0.044582043	0.021671827	0.017956656	0.00619195	0.016099071	0.027244582	0.00371517	0.003095975	0.011145511	0.00247678	0.00123839	0.008049536	0.017956656	0.018575851	0.008668731	0.009907121	0.022910217	0.031578947	0.008668731	0.00123839	0.009287926	0.004334365	0.001857585	-0.348	0.016	-0.251	-0.053	-0.375	0.004	-0.219	-0.048	-0.348	0.016	-0.251	-0.053	-0.102	0.039	-0.088	-0.014	-0.013	-0.019	0.241	0.024	-0.102	0.039	-0.088	-0.014	0.025	0.044	0.05	0.029	0.052	0.063	0.084	0.045	0.056	0.094	0.095	0.043	0.015	0.043	0.059	0.014	0.078	0.06	0.052	0	0.002	0.004	0.001	0.003	0.003	0.007	0.001	0.003	0.005	0.006	0.002	0.001	0.003	0.004	0.001	0.005	0.004	0.005	0.004	0.005	0.003	0.007	0.006	0.004	0.007	0.011	0.005	0.002	0.004	0.006	0.002	0.002	0.005	0.007	0.004	0.007	0.009	0.009	0.005	0.009	0.012	0.006	0.005	0.002	0.004	0.007	0.001	0.001	0.003	0.001	0	0.002	0.005	0.005	0.002	0.003	0.006	0.008	0.002	0	0.002	0.001	0	0.307	0.233	0.201	0	0.002	0.003	0.001	0.002	0.002	0.005	0.001	0.002	0.003	0.004	0.001	0.001	0.002	0.003	0.001	0.003	0.002	0.003	0.003	0.003	0.002	0.004	0.004	0.003	0.005	0.007	0.004	0.001	0.003	0.004	0.001	0.001	0.004	0.004	0.003	0.005	0.006	0.006	0.003	0.006	0.008	0.004	0.003	0.001	0.003	0.005	0.001	0.001	0.002	0	0	0.001	0.003	0.003	0.002	0.002	0.004	0.006	0.002	0	0.002	0.001	0	0.208	0.158	0.136	0.16	0.161	0.085501859	0.066914498	0.040892193	0.042750929	0.022304833	0.053903346	0.022304833	0.100371747	0.027881041	0.029739777	0.083643123	0.044609665	0.042750929	0.027881041	0.053903346	0.085501859	0.044609665	0.011152416	0.033457249	0.079925651	12.37022779	9.681047838	5.916195901	6.185113896	3.227015946	7.798621869	3.227015946	14.52157176	4.033769932	4.302687928	12.1013098	6.454031892	6.185113896	4.033769932	7.798621869	12.37022779	6.454031892	1.613507973	4.840523919	11.56347381	0.024914218	0.023982089	0.024544234	0.024572514	0.026433199	0.025767166	0.027540311	0.026955144	0.025395329	0.026447645	0.026445654	0.024233068	0.026703609	0.027472692	0.026520576	0.025466723	0.027027833	0.026418141	0.02598015	0.025966528	0.025918396	0.025460093	0.026425154	0.026312691	0.02758851	0.026176637	0.027358422	0.027055278	42.51161102	33.26995645	20.33164005	21.25580551	11.08998548	26.80079825	11.08998548	49.90493467	13.86248185	14.78664731	41.58744556	22.17997097	21.25580551	13.86248185	26.80079825	42.51161102	22.17997097	5.544992741	16.63497822	39.73911465	0.001472891	0.000535151	0.003682838	0.003784574	0.00500456	0.002098926	0.00512796	0.001623937	0.000596693	-0.000714112	0.002796903	0.001278669	-0.000744763	-0.001170222	-0.000551316	-0.003685302	0.003601867	0.004266606	-0.000132937	0.001361104	-0.000527834	0.000132	0.006585158	0.004929964	-0.002298687	-0.000292856	-0.001213679	-0.001410381	0.000897796	0.001125035	0.003998308	0.000608402	-0.001270834	-0.001176583	0.000505283	0.001726126	0.001791308	0.001089663	0.001508212	0.000131227	0.001051868	0.002012829	0.003614535	0.004420652	0.001245595	0.001320436	0.003701858	0.001856277	5.63e-05	0.000729978	0.003483005	0.003319471	0.000492718	-8.97E-05	0.001957504	-0.000410474	-0.003473454	0.045003652	0.00482369	-0.004199048	0.046790135	0.02276577	0.006383202	-0.029886544	0.058577464	0.073629678	0.043530164	0.095668169	0.051814721	-0.012535656	0.024604936	0.011344759	0.027745984	0.062158606	0.008570558	-0.019947055	0.008660352	0.066968733	0.025263087	0.000607255	-0.019758762	0.060404652	0.022984834	0.038563581	0.027192246	0.034857649	0.010158929	-0.002631155	0.098102192	0.00981859	0.02129197	-0.049740659	0.07042432	0.015098236	0.047362096	0.058690189	0.032479311	0.032036062	0.048719931	-0.026148094	-0.004981487	0.044963704	0.03018637	-0.054355879	0.011917267	0.054081591	-0.002995394	0.01555423	0.030004522	0.077805803	0.076749654	0.080185157	0.20778587	0.208756985	0.099723599	0.150720579	0.108298196	0.060476226	0.029012162	0.11319944	0.07072493	0.071055534	0.12181733	0.082382098	0.132802155	0.050848751	0.057944092	0.097866203	0.118098834	0.062859302	0.099332112	0.106842174	0.099862259	0.036082333	0.068951383	0.002058932	-0.007333342	0.01521772	0.034153061	0.055775126	0.094259791	0.082494275	0.101506834	0.047067944	0.092591425	0.013259205	0.058145685	0.100575866	-0.028466247	0.034532092	-0.004405545	0.04396781	0.114532107	0.027541857	0.044463372	0.037020748	0.01882612	0.056726813	0.016700815	0.067410308	0.039179467	0.012841109	0.030633438	0.061443085	0.074340785	0.031329355	0.081314459	0.004218436	0.226248545	0.222975117	0.102254308	0.158080209	0.105730883	0.073565491	0.020562604	0.130515011	0.059397171	0.056520441	0.116248315	0.078510644	0.11958569	0.024728731	0.044499295	0.088227438	0.105583151	0.064217873	0.114576384	0.119882713	0.114730208	0.040563907	0.064118353	0.008245906	-0.032704727	0.019648495	0.027350392	0.037531192	0.178172118	0.203633485	0.035646835	0.126764255	0.102871445	0.042793798	0.042026464	0.086131805	0.050700241	0.042686851	0.109337258	0.058002086	0.109652192	0.00765566	0.024500648	0.050393947	0.118176985	0.073702382	0.104333029	0.079522294	0.066570157	0.011559367	0.062982452	-0.033863666	-0.037332868	0.004282047	0.016804692	0.019089445	0.16568019	0.081887666	-0.074271773	0.01373392	0.097048855	-0.002132706	0.078677613	0.017147483	-0.057975362	0.011176844	0.041180672	0.024001424	0.056427177	-0.11197846	-0.055462971	-0.108542515	0.018921443	0.09699956	0.086795044	0.059865997	-0.111869636	0.036488775	0.036539383	-0.10959149	-0.059487757	0.093122214	0.08597901	-0.019711126	-0.022414506	0.07275311	0.07349714	0.031897704	0.040096121	-0.006909787	0.000451815	0.014405201	0.055865543	-0.041577745	0.004381278	-0.041444625	-0.020549728	0.047241599	-0.030842533	0.009978125	-0.023391838	0.01151987	0.02955431	-0.034358302	-0.014768315	0.060481747	0.024546783	-0.043350966	0.06425815	0.019177538	-0.012465264	0.01051174	0.271375465	0.431226766	0.29739777	0.434944238	0.310408922	0.25464684	0.330855019	0.369888476	0.299256506	0.358736059	0.3866171	0.25464684	0.111524164	0.791821561	0.096654275	0.427509294	0.249070632	0.323420074	0.440520446	0.271375465	0.288104089	0.217877095	0.167597765	0.262569832	0.270018622	0.195530726	0.152700186	0.240223464	0.208566108	0.195530726	0.271880819	0.163873371	0.184357542	0.154562384	0.024208566	0.158286778	0.191806331	0.230912477	0.169459963	0.249534451	0.275605214	0.13594041	2.044609665	27.50929368	46.65427509	77.50929368	100	0.371747212	24.9070632	50	73.04832714	99.44237918	0.185873606	23.79182156	52.04460967	75.65055762	99.81412639	0.371747212	25.0929368	49.07063197	71.18959108	98.88475836	1.115241636	25.65055762	54.08921933	79.73977695	100	0.185873606	23.42007435	44.05204461	76.39405204	99.62825279	0.185873606	24.34944238	52.04460967	75.65055762	99.81412639	0.371747212	22.67657993	48.14126394	71.18959108	98.88475836	2.044609665	27.50929368	47.58364312	79.36802974	100	0.371747212	25.46468401	50	71.00371747	98.88475836	0.557620818	25.27881041	52.78810409	77.50929368	100	0.185873606	23.42007435	44.05204461	76.39405204	99.62825279	2.044609665	28.99628253	37.3605948	76.02230483	99.62825279	0.185873606	24.34944238	50.55762082	74.16356877	100	5.762081784	26.95167286	53.1598513	76.57992565	96.65427509	0.185873606	20.44609665	43.6802974	74.16356877	99.62825279	1.115241636	31.2267658	59.2936803	77.32342007	99.81412639	0.557620818	24.9070632	51.48698885	73.97769517	100	0.371747212	26.39405204	52.41635688	74.34944238	99.81412639	2.044609665	27.50929368	46.65427509	77.50929368	100	0.185873606	20.44609665	44.60966543	71.9330855	99.44237918	181.13392	175.988194	181.006478	180.080759	187.915794	181.888796	195.6366	193.724151	177.731808	188.212565	188.342338	176.991432	192.282011	197.943032	183.931763	183.528138	192.072585	183.867106	187.282444	183.779449	176.430814	176.264346	181.381532	178.596811	189.032449	177.939615	188.134788	192.310299	5315744	5194175	5512533	5222758	5416616	5369292	5406947	5347415	5314438	5433193	5322258	5119112	5290280	5528952	5411449	5242451	5332476	5187253	5202454	5247597	5219000	5213183	5359785	5538929	5574561	5268609	5317135	5233155	0.088744325	0.069452081	0.042442938	0.044372163	0.023150694	0.055947509	0.023150694	0.104178121	0.028938367	0.030867591	0.086815101	0.046301387	0.044372163	0.028938367	0.055947509	0.088744325	0.046301387	0.011575347	0.03472604	0.082956652	3.08e-06	2.41e-06	1.48e-06	1.54e-06	8.05e-07	1.94e-06	8.05e-07	3.62e-06	1.01e-06	1.07e-06	3.02e-06	1.61e-06	1.54e-06	1.01e-06	1.94e-06	3.08e-06	1.61e-06	4.02e-07	1.21e-06	2.88e-06	0.034944799	0.033952073	0.034920213	0.034741621	0.036253175	0.035090432	0.037742691	0.037373737	0.034288455	0.036310428	0.036335465	0.03414562	0.037095516	0.038187654	0.035484566	0.035406697	0.037055113	0.035472092	0.036130987	0.035455181	0.034037464	0.034005349	0.034992569	0.034455334	0.036468603	0.034328546	0.036295424	0.037100973	0.035642224	0.0348271	0.0369617	0.03501875	0.036318574	0.036001265	0.036253743	0.035854579	0.035633467	0.036429723	0.0356859	0.0343238	0.035471487	0.03707179	0.036283929	0.035150792	0.035754412	0.034780688	0.034882611	0.035185296	0.034993552	0.034954549	0.03593752	0.037138686	0.0373776	0.035326182	0.035651551	0.035088462	0.432	18	7	5	vacu	extr	golg	chlo	E.R.	Sobic.009G259600	1.162542738	Zm00042ab361360	0	0	0	0	0	0	0	0	0	0	0	0	0	0	0	0	0	0	0	0	0	0	0	0	0.001345469	0.004932764	0.035601685	0.000566513	0	0.011152335	0.000212443	0	0.008149783	0	0	1	0	0	0	0	0	0	0	0	0	Extracellular	Soluble	0.903520723	37.35302501	0.656	0.616895874	0.5510806	0.485265226	0.913555992	0.173913	2.173913	0.173913	1.478261	0.1666667	2	0	1.833333	0	2	0.6363636	1.363636	0.2608696	1.73913	0	2	0	2	0.06896552	1.931034	0.1481481	2.592593	0.3703704	0.8888889	0.6666667	1.333333	0	3	0	0	0.8	0	1.733333	0.2666667	3.2	0.08333333	1.916667	1	0.1333333	1.866667	0.2758621	1.241379	0	2.482759	0.2608696	1.565217	0	1.826087	0.2608696	2.086957	0.3333333	1	0	2.666667	1	0.2222222	1.777778	0.09302326	0.8372093	0.09302326	2.976744	3	0	0	-2576.34	0.043478261	0.543478261	0.043478261	0.369565217	0.027777778	0.333333333	0	0.305555556	0	0.333333333	0.318181818	0.681818182	0.130434783	0.869565217	0	1	0	1	0.034482759	0.965517241	0.037037037	0.648148148	0.092592593	0.222222222	0.333333333	0.666666667	0	1	0	0	0.133333333	0	0.288888889	0.044444444	0.533333333	0.041666667	0.958333333	1	0.066666667	0.933333333	0.068965517	0.310344828	0	0.620689655	0.043478261	0.260869565	0	0.304347826	0.043478261	0.347826087	0.083333333	0.25	0	0.666666667	1	0.111111111	0.888888889	0.023255814	0.209302326	0.023255814	0.744186047	1	0	0	Sobic.009G259600.1	M2	paired	0	0	0	0	0	0	21	0	2	0	241	29296924	38972128	49465068	1979	1617	1979	1	1979	148	10263432	chr8	1979	1	214	0.6578915	0.651671	0.432076	0.646408	0.4783425	1.039395	0.561535	0.965446	0.380548	0.287886	0.216312	0.359747	0.104826	0.2124605	0.1173635	0.278417	0	0	0	0.0067884	0.0157118	0	0	0	0	0.0219754	0.445504	0.133429	0.324424	0.0646928	0	0.0578888	0	0	0	0	0	0	0	0	0	0.102846	0.0627906	0.0387061	1.29604	0.95541	0.04898365	0.07229145	70.3833	0	0.014400533	0.071165267	0.016913567	0	0.0166169	0.148941	0	0	0.0226097	0.165486	0.023609833	0.04350852	1.781453333	0.006390525	0.030487533	0.253303	0.088954467	0	0.228265733	0	0.196939	0.681652	0	0.727033	0.439728233	0.507549	1.222538333	0	0	0.012863567	0.0106843	0.020021133	0.071299	0.0227398	0.010150867	0	0.515921	0.112312	0.056908733	0.019019867	1.084724	0	0.086090333	0.034868333	0	0.00365085	0.024261567	0.1579527	0.140323	0.116175233	0	0.536211	0.0097857	0.0214687	0.2310885	0.1447295	0.180443	0.013786933	0.038487	0.00281255	0.026395	0.068349333	0.0972536	0.0408886	0	0	0	0.024557233	0	0.0501996	0	0	0	0	0.04215715	0	0.02719325	0.4103065	0.044293667	0.011996	0.012622433	0.04040415	0.21035	0.191932667	0.590357333	0.2671837	0.030136333	0	0.0107468	0	0.256639	2.035896667	1.214563333	0.349687	0.24489	0.1586205	0.165161975	0.1471514	0.16657385	0.046284175	0.1481391	0	0.007622267	0.0214324	0.033343333	2.430143333	0	0.008847567	0.0293425	0.926112667	0	0	0.56833	4.719366667	0.895875667	0.327313933	0.243011667	2.252227667	0.59216	0.897698669	126	70.3833	570.452	0.022088167	0	0.013595533	0.704693667	0	0.031778733	0	1	0	0.496493	0.640047667	0	1.04456328
Zm00001eb347510	R80C03	25	0.057852675	Strong Fitness Effect	0	0	177.4699376	0	0	0	0	0	0	0	0	0	0	0	0	0	0	0	0	0	0	0	0	177.4699376	1	177.4699376						1	1	0	plas	Cell membrane	Membrane	0	0	0.0001	0.0065	0.6107	0.1288	0.0009	0.1065	0.1461	0.0005	10	0.060814125	0.048062776	0.05590976	0.08386464	0.0725846	0.047081903	0.034330554	0.061304561	0.054928887	0.050514958	0.063756744	0.065718489	0.060323688	0.069641981	0.080922021	0.090240314	0.018645731	0.012266928	0.015210991	0.014720314	0.0171737	0.011776251	0.00686948	0.012266928	0.012266928	0.011776251	0.015701668	0.016192345	0.0171737	0.02060844	0.022571148	0.023552502	0.0171737	0.010794897	0.018155054	0.026496565	0.01373896	0.012757605	0.006378803	0.014229637	0.005888126	0.008341511	0.009322866	0.010794897	0.013248283	0.01030422	0.014720314	0.023061825	0.011285574	0.011776251	0.013248283	0.018155054	0.020117763	0.009322866	0.008832188	0.012266928	0.019627085	0.011776251	0.013248283	0.019136408	0.016683023	0.011776251	0.015701668	0.021589794	0.01373896	0.013248283	0.009322866	0.02404318	0.021589794	0.013248283	0.012266928	0.022571148	0.0171737	0.018645731	0.025515211	0.019627085	0.013248283	0.026987242	0.027968597	0.022080471	-0.305	-0.009	-0.308	0.013	-0.378	-0.01	-0.207	0.029	-0.305	-0.009	-0.308	0.013	-0.145	-0.087	-0.103	-0.117	0.08	0.086	0.417	0.136	-0.145	-0.087	-0.103	-0.117	0.048	0.038	0.044	0.066	0.057	0.037	0.027	0.048	0.043	0.04	0.05	0.052	0.048	0.055	0.064	0.071	0.085	0.065	0.061	0.005	0.003	0.004	0.004	0.004	0.003	0.002	0.003	0.003	0.003	0.004	0.004	0.004	0.005	0.006	0.006	0.004	0.003	0.005	0.007	0.003	0.003	0.002	0.004	0.001	0.002	0.002	0.003	0.003	0.003	0.004	0.006	0.003	0.003	0.003	0.005	0.005	0.002	0.002	0.003	0.005	0.003	0.003	0.005	0.004	0.003	0.004	0.005	0.003	0.003	0.002	0.006	0.005	0.003	0.003	0.006	0.004	0.005	0.006	0.005	0.003	0.007	0.007	0.005	0.306	0.231	0.215	0.003	0.002	0.003	0.002	0.003	0.002	0.001	0.002	0.002	0.002	0.003	0.003	0.003	0.003	0.004	0.004	0.003	0.002	0.003	0.004	0.002	0.002	0.001	0.002	0.001	0.001	0.002	0.002	0.002	0.002	0.002	0.004	0.002	0.002	0.002	0.003	0.003	0.002	0.001	0.002	0.003	0.002	0.002	0.003	0.003	0.002	0.003	0.004	0.002	0.002	0.002	0.004	0.004	0.002	0.002	0.004	0.003	0.003	0.004	0.003	0.002	0.005	0.005	0.004	0.207	0.156	0.145	0.167	0.158	0.079528719	0.032400589	0.029455081	0.029455081	0.022091311	0.022091311	0.022091311	0.081001473	0.019145803	0.070692194	0.101620029	0.039764359	0.036818851	0.073637703	0.048600884	0.072164948	0.06185567	0.016200295	0.039764359	0.101620029	15.93561056	6.492285782	5.902077984	5.902077984	4.426558488	4.426558488	4.426558488	16.23071446	3.836350689	14.16498716	20.36216904	7.967805278	7.37759748	14.75519496	9.738428673	14.46009106	12.39436377	3.246142891	7.967805278	20.36216904	0.022790885	0.02395846	0.023990334	0.023621374	0.025254505	0.024329665	0.02523	0.024170064	0.025222508	0.025473829	0.025474767	0.024010259	0.02522555	0.026427465	0.026586728	0.025950357	0.024964896	0.025557036	0.025782748	0.024882954	0.025132487	0.026848158	0.025942212	0.025442483	0.02568217	0.025666842	0.025616393	0.025660972	45.88192759	18.69263717	16.99330651	16.99330651	12.74497989	12.74497989	12.74497989	46.73159291	11.04564923	40.78393563	58.62690747	22.94096379	21.24163314	42.48326629	28.03895575	41.63360096	35.68594368	9.346318583	22.94096379	58.62690747	0.008528704	0.004513335	0.006529175	0.002779948	0.005323746	0.002713355	0.006524825	0.003572555	0.004856769	0.002608313	0.004983366	0.002092684	0.004872029	0.002335949	0.007023018	0.002190316	0.004445114	0.002895614	0.003785669	0.001214689	0.004623905	0.001219014	0.006696145	0.002682561	0.002377729	0.001250527	0.000813653	0.000119389	0.001723494	0.000405493	0.003267183	-0.000351785	0.003492653	0.001986353	0.004259713	0.001445646	0.003755683	0.00041882	0.004074931	0.001611856	0.002932605	0.001331321	0.000593578	-0.00043976	0.003067525	0.000659903	0.003565224	0.000782078	0.000940972	-0.000600578	0.001083963	0.000868882	0.001647401	0.000724138	0.002537642	0.000977642	0.035876571	-0.003275382	0.041903638	0.085965373	0.025556621	0.048230599	0.030672544	0.086080295	0.023049574	0.016590702	0.033715154	0.075768398	0.024143078	-0.045613567	0.016375714	0.00512447	0.03923847	0.024656196	-0.04487975	0.014364138	0.024849685	-0.040209516	0.043196036	0.035445983	-0.030911123	-0.013538148	0.024827718	-0.008633927	0.00330829	0.007400631	-0.02330154	-0.019704454	0.000380295	-0.038949625	0.00618887	0.019505557	0.024981403	-0.021567147	0.000796128	-0.007108637	0.000594653	-0.070141375	0.004180699	-0.033187292	0.059297515	0.049135918	-0.006926588	0.015106414	0.005159433	-0.044345106	0.031608607	0.010119066	-0.013853594	-0.026365282	-0.022152906	-0.030585245	0.088486996	0.053435812	0.092264205	0.091385172	-0.026229699	0.075067767	-0.003948043	0.060670636	0.008265406	0.030563046	0.027994547	0.0570522	0.085500837	0.025036579	0.00194793	0.020546305	0.075210808	0.0009989	-0.004468636	0.054845488	0.091650766	-0.011556214	0.023245825	0.056656518	0.112187257	0.069105775	0.067767136	0.035823388	0.002257796	-0.001621189	-0.011107902	-0.006019007	-0.021159571	0.040021156	0.030171224	-0.018128964	-0.008815988	0.023666157	0.055615574	0.002556003	0.032614384	0.049094862	0.011288634	-0.018729579	0.021453067	0.008952463	0.018474717	0.046427384	0.000462004	0.039132551	-0.00209008	0.048516282	0.022999572	0.076515026	0.032412926	0.027863494	0.118688285	0.068468206	0.13501132	0.115186602	-0.008320856	0.089549005	-0.00884519	0.074090468	0.023698832	0.051203451	0.042852783	0.09507843	0.100636458	0.038050518	0.006216534	0.032306446	0.078863947	-0.002000828	0.012722072	0.074072081	0.097894043	0.011098434	0.02709936	0.064209314	0.119877908	0.096858598	0.073620689	0.046243922	0.046276537	0.002541336	0.089657392	0.086992121	-0.057471157	0.036192898	-0.042433237	0.045636372	-0.020658471	0.016961912	0.009820715	0.041407213	0.05625606	0.005187303	-0.011377649	0.006231216	0.041344662	-0.031621608	-0.043825723	0.016351043	0.070714756	-0.032862465	0.007503242	0.039911104	0.087876843	0.050372779	0.040606383	0.004657392	-0.046104858	-0.104222355	0.018197725	0.068276746	0.051315371	-0.014131608	-0.130774108	-0.003988944	-0.006231759	0.080859581	-0.059079295	0.061072931	-0.033148023	0.009762395	-0.020422204	0.089940763	-0.038900643	-0.092334136	-0.04895201	-0.015095888	-0.053880953	0.014626954	-0.027986799	-0.004069041	-0.005918969	0.046504031	-0.042078031	-0.006014168	0.023447768	-0.022476844	-0.018357359	0.030754285	-0.031718175	-0.027724828	0.006112232	-0.009621497	0.007767793	-0.007671687	-0.039968765	-0.047833094	0.038271214	0.018401773	0.002592321	-0.019413087	-0.018870437	-0.025662466	0.029741636	-0.033955045	0.034724162	-0.033530387	0.003422311	0.019370705	0.016289393	-0.012478821	-0.002325823	0.03868387	0.175257732	0.402061856	0.422680412	0.394698085	0.347569956	0.257731959	0.462444772	0.343151694	0.194403535	0.324005891	0.41826215	0.257731959	0.072164948	0.87628866	0.051546392	0.353460972	0.385861561	0.260677467	0.546391753	0.175257732	0.278350515	0.123893805	0.12979351	0.367256637	0.278761062	0.197640118	0.169616519	0.33480826	0.162241888	0.115044248	0.293510324	0.150442478	0.216814159	0.104719764	0.010324484	0.084070796	0.258112094	0.179941003	0.200589971	0.163716814	0.293510324	0.089970501	0.29455081	21.35493373	48.89543446	71.42857143	98.82179676	0.441826215	26.06774669	50.81001473	76.14138439	100	0.147275405	24.59499264	50.66273932	73.78497791	99.70544919	0.29455081	23.12223859	51.98821797	77.90868925	100	0.736377025	24.59499264	49.33726068	73.04860088	99.70544919	0.147275405	25.92047128	48.01178203	72.45949926	99.11634757	0.147275405	25.03681885	50.66273932	73.19587629	99.70544919	0.441826215	22.82768778	50.51546392	77.17231222	100	0.29455081	25.47864507	49.48453608	72.31222386	98.82179676	0.29455081	22.82768778	50.36818851	76.73048601	100	0.736377025	24.59499264	51.39911635	74.22680412	99.70544919	0.147275405	25.92047128	48.01178203	72.45949926	99.11634757	2.06185567	25.47864507	49.77908689	75.69955817	97.93814433	0.147275405	25.33136966	50.36818851	74.66863034	100	0.29455081	19.58762887	43.29896907	62.59204713	98.82179676	0.147275405	23.4167894	49.77908689	75.84683358	99.70544919	0.58910162	26.80412371	53.75552283	73.19587629	100	0.29455081	24.00589102	45.65537555	73.93225331	99.85272459	0.441826215	25.62592047	52.13549337	74.96318115	99.85272459	0.29455081	21.35493373	48.89543446	71.42857143	98.82179676	0.147275405	24.00589102	49.18998527	74.52135493	100	182.121717	190.122028	181.861013	182.633772	195.113551	187.177026	194.358932	191.933202	191.659266	194.259397	196.254543	184.57378	193.191785	200.296807	197.461191	197.893691	191.660049	192.151763	192.972304	190.757244	185.932408	197.353108	190.517134	186.093025	192.110464	192.225547	190.501473	190.080278	6625139	6693364	6522299	6391632	6874346	6625227	6928115	6493336	6746963	6756262	6573979	6474709	6717532	6872256	6813603	6786047	6491655	6634014	6972350	6776694	6508268	6844489	6577081	6375746	6597167	6666759	6504413	6743542	0.100684909	0.041019778	0.037290707	0.037290707	0.02796803	0.02796803	0.02796803	0.102549444	0.02423896	0.089497697	0.128652939	0.050342455	0.046613384	0.093226768	0.061529667	0.091362232	0.078310485	0.020509889	0.050342455	0.128652939	2.89e-06	1.18e-06	1.07e-06	1.07e-06	8.04e-07	8.04e-07	8.04e-07	2.95e-06	6.97e-07	2.57e-06	3.7e-06	1.45e-06	1.34e-06	2.68e-06	1.77e-06	2.63e-06	2.25e-06	5.9e-07	1.45e-06	3.7e-06	0.033957238	0.035448924	0.033908629	0.034052712	0.036379611	0.034899818	0.03623891	0.035786624	0.035735548	0.036220351	0.036592353	0.034414434	0.036021291	0.037346048	0.036817337	0.036897978	0.035735694	0.035827376	0.035980368	0.035567363	0.034667755	0.036797185	0.035522593	0.034697702	0.035819675	0.035841133	0.035519673	0.03544114	0.035506971	0.035872618	0.034955807	0.034255506	0.036842578	0.035507442	0.037130749	0.034800582	0.036159878	0.036209715	0.035232782	0.034700751	0.036002144	0.036831377	0.03651703	0.036369346	0.034791572	0.035554535	0.037367824	0.036319219	0.034880609	0.036682562	0.035249407	0.034170366	0.035357057	0.03573003	0.034859948	0.036141543	0.392	10	0	1	plas	vacu	nucl_plas	cysk_plas	mito_plas	none	none	none	0	0	0	1.052932824	0.373067108	0.802234533	0	0	0	0.240013977	0.322852622	0	0	0	0	0.235832084	0.180309845	0	0.611522428	0.300521862	0.578333152	0.569086948	0.334771216	0.3547555	0.023888245	0.065151031	0.035593583	0.021493496	0.042678629	0.000991398	5.46e-05	9.01e-06	0.009865527	0	0	1	0	0	0	0	0	0	0	0	0	Cell membrane	Membrane	0.952263295	58.61283289	0.45	0.522550544	0.4712286	0.419906687	0.410575428	0.5185185	0.8148148	2	0.6666667	0.8181818	0.8181818	0.5454545	0.5454545	2.181818	1.090909	1	1	1.4	0.6	1.2	0.8	1.2	0.8	0.5333333	1.466667	0.8727273	0.5818182	1.6	0.9454545	1.384615	0.6153846	1.125	0.9375	0.9375	0.6086957	0.8695652	1.652174	0.7826087	1.130435	0.9565217	1.185185	0.8148148	1	0.48	1.52	0.969697	0.8484848	1.575758	0.6060606	1.836735	0.4897959	1.102041	0.7346939	1.591837	0.244898	0.7619048	0.952381	1.809524	0.4761905	1	1.259259	0.7407407	1.391304	0.5797101	0.9855072	1.043478	0	3	0	-2750.27	0.12962963	0.203703704	0.5	0.166666667	0.136363636	0.136363636	0.090909091	0.090909091	0.363636364	0.181818182	0.5	0.5	0.7	0.3	0.6	0.4	0.6	0.4	0.266666667	0.733333333	0.218181818	0.145454545	0.4	0.236363636	0.692307692	0.307692308	0.375	0.3125	0.3125	0.101449275	0.144927536	0.275362319	0.130434783	0.188405797	0.15942029	0.592592593	0.407407407	1	0.24	0.76	0.242424242	0.212121212	0.393939394	0.151515152	0.306122449	0.081632653	0.183673469	0.12244898	0.265306122	0.040816327	0.19047619	0.238095238	0.452380952	0.119047619	1	0.62962963	0.37037037	0.347826087	0.144927536	0.246376812	0.260869565	0	1	0	no_Sorghum_syntelog_detected	nc	nssd	0	0	0	0	0	0	312	0	7	11	72	44966532	23302520	61918894	16136	2040	2537	6	422.83	216	-5399097	chr8	16136	2	281	0	0	0	0	0	0	0	0	0	0	0	0.00984275	0	0	0	0	8.6471	3.120129	0.191334025	0.003674775	0	0	0	0	0	0	0	0	0	0	0	0	0	0	0	0	0	0	0	0	0	0	0	0	0	0	0	0	15.66296667	0	0	0	0	0	0	0	0	0	0	0	0	0	0	0	0	0	0	0	0	0	0	0	0	0	0	0	0	0	0	0	0	0	0	0	0	0	0	0	0	0	0	0	0	0	0	0	0	0	0.028314667	0	0	0	0	0	0	0	0.002886117	0	0	0	0	0	0	0	0	0	0	0	0	0	0	0	0	0	0	0	0	0	0.0053642	0	0	0	0	0	0	0	0	0	0	0	0	0	0	0	0	0	0	0	0	0	0	0	0	0	0	0	0	0	0	0	0.7758275	0	0	0	0	0	0	0	0	2.656660655	11	15.66296667	0.478054333	0	0	0	0.075809933	0.099540433	0.059554333	0	0	0	0	0	0	none
Zm00001eb350270	R77H05	10	0.494781382	No Fitness Effect																																2	1	0	nucl	Cytoplasm	Soluble	0.2393	0.6866	0.0034	0.0036	0.0042	0.008	0.0015	0.0031	0.039	0.0114	0	0.064263323	0.064263323	0.103448276	0.037617555	0.067398119	0.061128527	0.054858934	0.061128527	0.109717868	0.061128527	0.072100313	0.048589342	0.028213166	0.05799373	0.061128527	0.047021944	0.009419152	0.014128728	0.037676609	0.001569859	0.017268446	0.018838305	0.018838305	0.009419152	0.032967033	0.025117739	0.028257457	0.017268446	0.001569859	0.009419152	0.020408163	0.006279435	0.028257457	0.014128728	0.017268446	0.007849294	0.017268446	0.01255887	0.014128728	0.017268446	0.023547881	0.003139717	0.010989011	0.017268446	0.015698587	0.017268446	0.018838305	0.009419152	0.021978022	0.025117739	0.042386185	0.020408163	0.017268446	0.015698587	0.006279435	0.021978022	0.031397174	0.018838305	0.01255887	0.009419152	0.003139717	0.015698587	0.014128728	0.015698587	0.004709576	0.010989011	0.006279435	0.006279435	0.015698587	0.014128728	0.015698587	0.01255887	0.021978022	0.014128728	0.020408163	0.004709576	0.007849294	0.015698587	0.007849294	0.015698587	-0.232	-0.05	-0.202	-0.06	-0.305	-0.093	-0.156	-0.04	-0.232	-0.05	-0.202	-0.06	-0.109	-0.003	-0.102	-0.067	0.008	-0.015	0.326	0.087	-0.109	-0.003	-0.102	-0.067	0.053	0.053	0.085	0.031	0.055	0.05	0.045	0.05	0.09	0.05	0.059	0.04	0.023	0.048	0.05	0.039	0.07	0.059	0.05	0.003	0.004	0.011	0	0.005	0.005	0.005	0.003	0.009	0.007	0.008	0.005	0	0.003	0.006	0.002	0.008	0.004	0.005	0.002	0.005	0.004	0.004	0.005	0.007	0.001	0.003	0.005	0.004	0.005	0.005	0.003	0.006	0.007	0.012	0.006	0.005	0.004	0.002	0.006	0.009	0.005	0.004	0.003	0.001	0.004	0.004	0.004	0.001	0.003	0.002	0.002	0.004	0.004	0.004	0.004	0.006	0.004	0.006	0.001	0.002	0.004	0.002	0.004	0.28	0.236	0.202	0.002	0.003	0.007	0	0.003	0.004	0.004	0.002	0.006	0.005	0.005	0.003	0	0.002	0.004	0.001	0.005	0.003	0.003	0.002	0.003	0.002	0.003	0.003	0.005	0.001	0.002	0.003	0.003	0.003	0.004	0.002	0.004	0.005	0.008	0.004	0.003	0.003	0.001	0.004	0.006	0.004	0.002	0.002	0.001	0.003	0.003	0.003	0.001	0.002	0.001	0.001	0.003	0.003	0.003	0.002	0.004	0.003	0.004	0.001	0.002	0.003	0.002	0.003	0.191	0.161	0.137	0.157	0.161	0.04245283	0.033018868	0.028301887	0.08490566	0.004716981	0.122641509	0.04245283	0.075471698	0.014150943	0.023584906	0.089622642	0.075471698	0.014150943	0.047169811	0.056603774	0.051886792	0.066037736	0.014150943	0.04245283	0.070754717	2.432391547	1.891860092	1.621594364	4.864783093	0.270265727	7.026908913	2.432391547	4.324251639	0.810797182	1.351328637	5.135048821	4.324251639	0.810797182	2.702657274	3.243188729	2.972923002	3.783720184	0.810797182	2.432391547	4.053985911	0.026109769	0.023314492	0.027590175	0.025637894	0.029462915	0.026743735	0.025702383	0.025341704	0.027828822	0.026997945	0.026809848	0.025431857	0.022906318	0.02656362	0.028413393	0.025802562	0.026183869	0.028362524	0.024842115	0.025997832	0.022551304	0.027376853	0.024823267	0.024621575	0.02476503	0.026256033	0.026803717	0.026492723	7.603231711	5.913624664	5.06882114	15.20646342	0.844803523	21.96489161	7.603231711	13.51685637	2.53441057	4.224017617	16.05126694	13.51685637	2.53441057	8.448035234	10.13764228	9.292838758	11.82724933	2.53441057	7.603231711	12.67205285	-0.000929009	0.005890117	0.005177241	0.011705023	-0.003542183	0.002495567	0.000966425	0.007895296	-0.005692768	-0.002192283	0.000160443	0.003612766	0.000970912	0.007034464	0.004817299	0.006184339	-0.002556726	0.001671432	-0.001000614	0.003669436	0.001460297	0.000660493	0.000252688	0.005030759	0.007522246	0.009857532	0.001067154	0.002168621	-0.000996588	0.000112304	-0.000963998	0.00632162	-0.000408974	0.005047662	-0.00500446	-0.002926757	0.003102642	0.008853851	-0.000953545	0.003702687	0.007744923	0.013096545	0.000367621	0.001793468	0.001600181	0.010662248	0.003488356	0.007244276	0.001834313	0.010057024	-0.002738723	0.003548687	0.001196125	0.00177962	-0.002047425	0.005325826	0.105273157	0.189603084	-0.08424903	0.109043017	0.007540836	0.0583934	0.04959983	0.088147295	0.012085512	0.104430876	0.053531032	0.192379764	0.180523932	0.088014365	-0.036333442	0.085774712	0.005544	0.003826422	0.030711304	0.066409036	0.216592278	-0.021473097	0.307035069	0.109902888	0.13066499	-0.023964977	-0.022991994	-0.019560334	0.054911123	0.095673991	-0.041017314	0.089214153	-0.005608934	0.083312271	0.067808232	0.08734257	-0.045515881	0.065498492	0.061177986	0.195762735	0.172873678	0.102333339	0.042286757	0.087503289	0.075980461	0.024624056	0.04504372	0.056262418	0.179648238	-0.004491507	0.14567835	0.022440969	0.198620461	0.070420426	0.06603258	0.049578512	0.0886651	0.067464468	0.020930796	-0.002160343	0.015803858	0.01148424	0.051670759	-0.011190275	-0.003507118	0.027239866	0.053319034	0.155257468	0.065550383	0.046642295	-0.041087458	0.066072295	0.006592247	0.089720685	-0.013137897	0.10818971	0.081640604	-0.053876036	0.092371994	0.083562196	0.051856029	0.076432064	-0.030587072	0.01346969	0.036109757	0.101200051	0.000348865	0.052482104	0.022874946	0.139522102	0.029142448	-0.083902865	-0.05346006	-0.070292371	-0.105503373	-0.010309511	0.017806832	0.016559878	-0.159273341	0.0046963	-0.048821123	-0.023093637	0.021122856	-0.030884943	0.007310575	-0.053397739	0.007007851	-0.054613056	0.043141926	0.056004708	0.035182611	-0.021648579	0.054710192	0.038183522	0.004634647	-0.01998558	-0.02594552	-0.063760369	-0.02699577	-0.030469557	-0.053044404	-0.024623335	0.034330056	0.105203487	0.051870192	-0.025138876	-0.107306381	0.071367035	-0.003125273	0.125807017	-0.020709498	0.093321043	0.064473195	-0.053639993	0.011058072	0.040561833	0.022129518	0.062577836	-0.076903017	-0.014053012	0.056573265	0.028263306	-0.023467511	-0.010289321	-0.006398651	-0.05045438	-0.000345822	-0.048347696	-0.034492628	-0.003651033	0.067128605	0.157495377	0.05437	-0.021773915	-0.074603409	0.072283499	-0.043936914	0.095258173	-0.079912579	0.075481506	0.050983978	-0.110280502	0.095890714	0.066829656	0.052582727	0.018229929	-0.093203165	-0.059238181	-0.007360829	0.009928735	-0.10285828	0.051515987	-0.043676909	-0.105295717	-0.043996951	0.138497435	-0.05689558	-0.118493921	0.040181808	0.097560389	0.162365455	-0.130335411	-0.029957809	0.059524033	0.030026421	0.176940186	-0.122945326	0.0855325	-0.027449418	-0.094700922	-0.0319689	0.020873744	0.018185688	0.045266885	-0.026527521	-0.114468889	0.052764376	0.114956253	-0.048041127	-0.104016771	0.045094521	-0.056962154	0.069664402	0.015023164	0.082823168	0.089059336	-0.080993151	-0.017934793	0.030246559	0.006744511	0.04006464	-0.011220815	-0.021220125	-0.04330703	-0.033068144	0.052167185	0.054475186	0.068150328	0.065049806	0.122217811	-0.037165914	-0.011004075	-0.029194831	-0.119413876	0.386792453	0.349056604	0.264150943	0.382075472	0.377358491	0.240566038	0.306603774	0.29245283	0.400943396	0.320754717	0.438679245	0.240566038	0.108490566	0.683962264	0.20754717	0.433962264	0.268867925	0.297169811	0.367924528	0.386792453	0.245283019	0.199052133	0.208530806	0.184834123	0.246445498	0.17535545	0.142180095	0.194312796	0.218009479	0.180094787	0.246445498	0.146919431	0.170616114	0.151658768	0.037914692	0.236966825	0.199052133	0.251184834	0.156398104	0.28436019	0.236966825	0.123222749	0.943396226	14.1509434	34.90566038	68.86792453	97.16981132	3.773584906	35.37735849	58.49056604	80.66037736	100	0.471698113	28.77358491	50.47169811	70.28301887	97.64150943	0.943396226	29.24528302	50.94339623	79.71698113	100	1.886792453	20.28301887	37.73584906	66.98113208	97.16981132	0.471698113	26.41509434	57.0754717	83.49056604	97.64150943	0.471698113	32.54716981	54.24528302	72.64150943	97.64150943	5.660377358	35.37735849	57.54716981	80.18867925	100	0.943396226	13.20754717	32.0754717	68.39622642	97.16981132	0.943396226	24.52830189	52.35849057	79.71698113	100	1.886792453	20.75471698	39.62264151	68.39622642	99.05660377	0.471698113	26.41509434	57.0754717	83.49056604	97.64150943	4.716981132	22.64150943	48.58490566	69.81132075	96.69811321	0.471698113	32.0754717	54.71698113	74.52830189	100	0.943396226	10.37735849	27.35849057	68.39622642	97.16981132	0.471698113	19.81132075	36.79245283	70.75471698	99.52830189	7.547169811	39.62264151	60.37735849	79.71698113	100	0.943396226	23.11320755	48.11320755	73.11320755	99.05660377	5.660377358	29.24528302	50.47169811	72.64150943	99.52830189	0.943396226	14.1509434	34.90566038	68.86792453	97.16981132	0.471698113	40.56603774	60.8490566	79.71698113	100	74.153882	68.968	80.32964	76.19296	85.638365	81.184678	76.632185	78.173983	78.342121	78.886155	77.437771	75.296543	69.237089	78.128991	80.401269	71.765634	73.081279	77.884471	70.782081	69.970354	62.177111	72.137523	66.28182	66.96003	64.0014	69.801706	70.246078	68.925608	1926528	1780800	2124969	1970491	2068508	2108239	2016130	2033606	1978890	1934574	1907974	1848266	1767112	1971666	2028936	1855397	1984804	1971139	1937830	1771847	1649851	1860703	1542380	1649072	1663358	1779326	1903619	1877138	0.043414948	0.033767182	0.028943299	0.086829896	0.004823883	0.125420961	0.043414948	0.07718213	0.014471649	0.024119415	0.091653779	0.07718213	0.014471649	0.048238831	0.057886597	0.053062714	0.067534363	0.014471649	0.043414948	0.072358246	1.7e-06	1.32e-06	1.13e-06	3.4e-06	1.89e-07	4.91e-06	1.7e-06	3.02e-06	5.67e-07	9.45e-07	3.59e-06	3.02e-06	5.67e-07	1.89e-06	2.27e-06	2.08e-06	2.65e-06	5.67e-07	1.7e-06	2.83e-06	0.035770966	0.033269357	0.038750079	0.036754593	0.041310946	0.03916254	0.03696647	0.037710216	0.037791323	0.038053759	0.037355075	0.036322172	0.033399162	0.037688512	0.038784632	0.034618903	0.035253555	0.037570558	0.034144448	0.033752881	0.029993511	0.034798298	0.031973575	0.032300736	0.030873527	0.033671527	0.033885887	0.033248908	0.036409239	0.033655142	0.040159553	0.037240091	0.039092503	0.039843375	0.038102617	0.038432894	0.037398823	0.0365613	0.036058589	0.034930174	0.033396454	0.037262297	0.038344636	0.035064942	0.037510591	0.037252337	0.036622834	0.03348594	0.031180351	0.03516522	0.029149269	0.031165629	0.031435618	0.033627285	0.035976284	0.035475823	0.395	8	1	3	nucl	cyto	cysk	cyto_plas	none	none	none	none																																		0	0	1	0	0	0	0	0	0	0	0	0	Cytoplasm	Soluble	0.883247673	55.83302649	0.535	0.626213592	0.4830097	0.339805825	0.650485437	1.777778	0.4444444	0.8888889	0.8888889	1.714286	0	0	0.8571429	1.714286	1.714286	0	2	1.111111	0.8888889	2	0	0.8888889	1.111111	0.4615385	1.538462	0.5	1.5	0.75	1.25	0.6666667	1.333333	0.6	2.4	0	0	0.3157895	0.6315789	2.842105	1.263158	0.9473684	0.375	1.625	1	0.8	1.2	0.3333333	1	1	1.666667	0.5454545	1.636364	1.090909	0	1.090909	1.636364	0.8571429	1.714286	0.5714286	0.8571429	1	0.8888889	1.111111	0.8	2.133333	0	1.066667	3	0	0	-916.29	0.444444444	0.111111111	0.222222222	0.222222222	0.285714286	0	0	0.142857143	0.285714286	0.285714286	0	1	0.555555556	0.444444444	1	0	0.444444444	0.555555556	0.230769231	0.769230769	0.125	0.375	0.1875	0.3125	0.333333333	0.666666667	0.2	0.8	0	0	0.052631579	0.105263158	0.473684211	0.210526316	0.157894737	0.1875	0.8125	1	0.4	0.6	0.083333333	0.25	0.25	0.416666667	0.090909091	0.272727273	0.181818182	0	0.181818182	0.272727273	0.214285714	0.428571429	0.142857143	0.214285714	1	0.444444444	0.555555556	0.2	0.533333333	0	0.266666667	1	0	0	no_Sorghum_syntelog_detected	nc	nssd	0	0	0	0	0	0	58	0	7	0	175	61266308	7002744	45619118	1644	639	918	5	183.6	5	-21706119	chr8	1644	1	274	0	0	0	0	0	0	0	0.033851327	0	0	0	0	0	0	0.01418325	0	0	0	0	0	0	0	0	0	0	0	0	0	0	0	0	0	0	0	0	0	0	0	0	0	0	0	0	0	0	0	0	0	1.452675667	0	0	0	0	0	0	0	0.2216705	0.04760165	0	0	0	0	0	0	0	0	0	0	0	0.01642925	0.0276845	0	0	0	0	0	0	0	0	0	0	0.047169533	0.0079097	0	0	0	0	0	0	0	0	0	0	0	0	0.003937875	0	0	0	0	0	0	0	0	0.01368515	0	0	0	0	0	0	0	0	0	0	0	0	0.032949133	0	0	0	0	0	0	0	0	0.0335028	0	0	0	0.014816406	0	0	0	0	0	0	0	0	0	0	0	0	0	0	0	0	0.015407293	0	0	0	0	0	0	0	0	0	0	0	0.022115844	0	0	0	0	0	0	0	0	0	0.125349367	16	1.452675667	0.272267333	1.495102333	0.232911333	0.830129	6.953416667	4.095893333	2.23255	0	1	0	0	0	0	none
Zm00001eb351770	R172B11	9	0.508766015	No Fitness Effect																											0.456116	0.0897	1.196660499	0.025716	0.0043	1	1	1	extr	Extracellular	Soluble	0.0003	0.0037	0.858	0.0074	0.0025	0.0545	0.0005	0.0013	0.0718	0.0001	1	0.021495327	0.065420561	0.046728972	0.026168224	0.074766355	0.100934579	0.134579439	0.057943925	0.047663551	0.127102804	0.095327103	0.048598131	0.014953271	0.074766355	0.042990654	0.020560748	0.003741815	0.010289991	0.006548176	0.000935454	0.013096352	0.024321796	0.020579981	0.00748363	0.009354537	0.016838167	0.013096352	0.006548176	0.001870907	0.014031805	0.010289991	0	0.011225444	0.020579981	0.028063611	0.014967259	0.02525725	0.015902713	0.04303087	0.016838167	0.018709074	0.048643592	0.047708138	0.019644528	0.006548176	0.021515435	0.01777362	0.012160898	0.005612722	0.021515435	0.011225444	0.009354537	0.022450889	0.042095416	0.039289055	0.023386342	0.015902713	0.04303087	0.019644528	0.016838167	0.005612722	0.024321796	0.011225444	0.00748363	0.000935454	0.013096352	0.000935454	0	0.014031805	0.018709074	0.031805426	0.010289991	0.003741815	0.018709074	0.014967259	0.005612722	0.000935454	0.014967259	0.003741815	0.000935454	-0.258	-0.034	-0.317	0.006	-0.331	-0.031	-0.234	-0.007	-0.258	-0.034	-0.317	0.006	-0.093	-0.026	-0.092	-0.004	0.017	-0.002	0.209	0.028	-0.093	-0.026	-0.092	-0.004	0.017	0.053	0.038	0.021	0.061	0.082	0.109	0.047	0.039	0.103	0.077	0.039	0.012	0.061	0.035	0.017	0.078	0.06	0.053	0.001	0.003	0.002	0	0.003	0.006	0.005	0.002	0.002	0.004	0.003	0.002	0	0.004	0.003	0	0.003	0.005	0.007	0.004	0.006	0.004	0.011	0.004	0.005	0.012	0.012	0.005	0.002	0.006	0.005	0.003	0.001	0.006	0.003	0.002	0.006	0.011	0.01	0.006	0.004	0.011	0.005	0.004	0.001	0.006	0.003	0.002	0	0.003	0	0	0.004	0.005	0.008	0.003	0.001	0.005	0.004	0.001	0	0.004	0.001	0	0.306	0.234	0.204	0.001	0.002	0.001	0	0.002	0.004	0.004	0.001	0.002	0.003	0.002	0.001	0	0.002	0.002	0	0.002	0.004	0.005	0.003	0.004	0.003	0.008	0.003	0.003	0.009	0.008	0.003	0.001	0.004	0.003	0.002	0.001	0.004	0.002	0.002	0.004	0.007	0.007	0.004	0.003	0.008	0.003	0.003	0.001	0.004	0.002	0.001	0	0.002	0	0	0.002	0.003	0.006	0.002	0.001	0.003	0.003	0.001	0	0.003	0.001	0	0.209	0.159	0.139	0.165	0.152	0.157303371	0.042134831	0.028089888	0.047752809	0.016853933	0.014044944	0.04494382	0.098314607	0.011235955	0.039325843	0.098314607	0.025280899	0.030898876	0.04494382	0.058988764	0.073033708	0.06741573	0	0.039325843	0.061797753	17.003078	4.554395893	3.036263929	5.161648679	1.821758357	1.518131964	4.858022286	10.62692375	1.214505572	4.2507695	10.62692375	2.732637536	3.339890322	4.858022286	6.376154251	7.894286215	7.287033429	0	4.2507695	6.679780643	0.025554551	0.025934193	0.024723076	0.024894562	0.023402751	0.024502085	0.023480017	0.024661509	0.025248353	0.024574978	0.02434193	0.02428872	0.025029058	0.024889735	0.024230384	0.025295183	0.024467425	0.024127568	0.023408818	0.024568689	0.026220547	0.025997787	0.023436247	0.02634606	0.025706228	0.025346263	0.025964716	0.025732171	53.88293542	14.43292913	9.621952754	16.35731968	5.773171652	4.810976377	15.39512441	33.67683464	3.848781102	13.47073386	33.67683464	8.659757479	10.58414803	15.39512441	20.20610078	25.01707716	23.09268661	0	13.47073386	21.16829606	0.001022116	-0.001598856	-0.002575331	-0.004663321	0.001464499	0.000585263	0.00059272	-0.000131689	0.004785859	-0.000358206	0.00173925	-0.000731369	0.00229648	0.002765503	0.002661343	-0.001463398	0.001562403	0.000719908	0.002441384	-0.000726473	0.002695675	0.00036149	0.003148448	0.000847812	-0.000992838	-0.000439566	0.002268657	0.00262879	0.003375627	-0.000377435	0.002173087	0.000678529	0.001698511	-0.002581877	0.002046108	0.000449332	0.002928094	0.005317642	0.003528169	0.000983386	-0.001274348	-0.002542757	0.000546664	-0.001695506	0.005515783	0.002173909	-0.001192088	-0.001118514	7.22e-05	-0.000168555	0.000793073	-0.000886609	-0.000381757	-0.002550046	0.000142557	-0.000754992	0.004414785	-0.08821509	0.077039555	-0.000985029	0.072862057	-0.01701724	0.09055241	-0.000937313	-0.004287877	0.050631943	0.007862819	0.012924407	-0.019158848	0.046040791	0.023566938	0.007157317	-0.044979162	0.064371626	0.111960661	0.052401947	-0.035170455	-0.099905873	0.082563539	-0.036585193	0.007680788	0.068833671	-0.040746714	-0.017891624	0.046395719	0.011293871	-0.020342402	0.019295692	0.067615563	-0.07366339	0.076601066	-0.043386298	0.088877411	0.001797758	0.089620169	0.073878025	-0.00974903	0.055873934	0.035306458	0.0989702	0.039020065	0.069587144	0.072567869	0.022540541	-0.017036493	-0.034231884	0.115472504	-0.029913726	0.000659469	0.068257073	-0.039243051	0.029671603	0.169611461	0.231931801	0.212758443	0.198514665	0.274017437	0.210318018	0.280151805	0.195034857	0.133020893	0.231649316	0.198192044	0.195801581	0.238919216	0.137897521	0.198199842	0.125064864	0.262030629	0.244899343	0.217109003	0.187285371	0.188646151	0.151567578	0.227989419	0.158114189	0.17463752	0.201432492	0.206049601	0.192339899	0.046512326	0.030152664	0.041156577	0.083278735	0.038555971	0.012810984	0.080104263	0.09670126	0.067840174	-0.001257557	0.118223462	0.041341744	0.04048122	0.067053572	0.069135786	0.023428564	0.072813582	0.129827722	0.117479287	0.033076925	-0.039781555	0.104147257	0.023387791	0.030874604	0.050179635	0.103995632	0.070033935	0.034809346	0.18430033	0.294071311	0.217404988	0.236284456	0.312917198	0.221690223	0.303432165	0.240410068	0.152896646	0.242827352	0.203808999	0.235673981	0.281267717	0.156860528	0.23746612	0.122337698	0.301019239	0.263716019	0.226686332	0.198252294	0.206437573	0.169881884	0.243795227	0.158219148	0.177988502	0.197944502	0.229627251	0.208163449	0.13540061	0.215347583	0.218418688	0.198276374	0.252860515	0.187487564	0.284668758	0.165784001	0.095193408	0.197830172	0.170399129	0.168041821	0.224825407	0.121391745	0.162068484	0.065192223	0.216265119	0.232312485	0.203738405	0.154607264	0.172378267	0.083468435	0.210865955	0.112467666	0.133704879	0.169039041	0.175590815	0.142048235	-0.044826261	0.171780635	0.171711898	0.134025964	0.105689232	0.068647888	0.083052854	0.110583427	0.008147073	0.124121066	0.043009604	0.035556394	0.052356965	0.050168969	0.066126355	-0.047984594	0.073905139	0.1968427	0.066215282	-0.013781344	0.046171931	-0.066144387	0.007325007	-0.010120029	-0.024441048	0.04610768	0.060582644	-0.026254504	0.067765229	-0.075264177	0.056350845	0.015717323	0.007091261	0.065788511	-0.013425173	-0.002776665	-0.067193309	0.035945749	0.073434752	0.021135552	-0.002573471	-0.036359748	0.004164881	0.061305521	0.016542511	0.04395816	0.017743809	-0.018458949	0.047802469	-0.016750138	0.056471863	0.043655238	-0.038998624	0.003136104	0.067436382	0.029801687	0.202247191	0.505617978	0.292134831	0.519662921	0.286516854	0.193820225	0.331460674	0.45505618	0.213483146	0.443820225	0.362359551	0.193820225	0.06741573	0.870786517	0.061797753	0.424157303	0.269662921	0.306179775	0.516853933	0.202247191	0.280898876	0.222535211	0.104225352	0.309859155	0.332394366	0.194366197	0.123943662	0.304225352	0.138028169	0.2	0.34084507	0.169014085	0.149295775	0.129577465	0.005633803	0.112676056	0.216901408	0.264788732	0.163380282	0.191549296	0.315492958	0.135211268	0.842696629	27.52808989	54.7752809	78.37078652	99.71910112	0.561797753	21.62921348	46.91011236	75.28089888	100	0.280898876	25.56179775	50.84269663	73.59550562	98.03370787	0.561797753	21.34831461	44.66292135	75.28089888	100	1.123595506	26.96629213	51.40449438	71.91011236	98.87640449	0.280898876	27.24719101	55.05617978	78.93258427	99.71910112	0.280898876	26.40449438	51.40449438	73.59550562	98.03370787	0.561797753	20.78651685	44.38202247	72.47191011	100	0.842696629	27.52808989	57.02247191	80.33707865	99.71910112	0.561797753	21.06741573	40.73033708	70.50561798	100	1.123595506	27.80898876	54.21348315	75	99.43820225	0.280898876	27.24719101	55.05617978	78.93258427	99.71910112	0.842696629	27.24719101	57.02247191	74.43820225	99.71910112	0.280898876	24.43820225	50	74.71910112	100	5.898876404	23.03370787	35.95505618	71.06741573	97.19101124	0.280898876	21.06741573	51.40449438	75.28089888	99.71910112	1.123595506	26.96629213	50.84269663	77.80898876	100	5.617977528	24.71910112	46.34831461	68.25842697	99.43820225	0.561797753	19.94382022	44.38202247	70.2247191	98.03370787	0.842696629	27.52808989	54.7752809	78.37078652	99.71910112	0.280898876	32.02247191	53.93258427	79.49438202	100	102.722656	103.108571	99.095019	97.906651	92.769221	97.185189	90.093155	98.159893	99.627721	96.644565	96.234062	92.671801	94.489985	92.955232	92.656764	97.060265	97.344142	89.15406	85.714042	91.504136	96.107958	98.844457	87.535973	93.853546	94.553281	95.076397	96.885615	92.524554	3302635	3473209	3121532	3313688	3098664	3312621	3097158	3445469	3209567	3284516	3203287	3150355	3308747	3195910	3134209	3304403	3345238	2966259	2964581	3088936	3286106	3551566	3025722	3274488	3252656	3172082	3316483	3344306	0.209543281	0.056127665	0.037418443	0.063611353	0.022451066	0.018709222	0.059869509	0.130964551	0.014967377	0.05238582	0.130964551	0.033676599	0.041160287	0.059869509	0.07857873	0.097287952	0.089804263	0	0.05238582	0.082320575	6.18e-06	1.66e-06	1.1e-06	1.88e-06	6.63e-07	5.52e-07	1.77e-06	3.87e-06	4.42e-07	1.55e-06	3.87e-06	9.94e-07	1.21e-06	1.77e-06	2.32e-06	2.87e-06	2.65e-06	0	1.55e-06	2.43e-06	0.038437219	0.038581622	0.037079813	0.036635144	0.034712798	0.036365185	0.033711456	0.036729904	0.037279142	0.036162892	0.036009288	0.034676345	0.035356681	0.034782401	0.034670718	0.03631844	0.036424662	0.033360061	0.03207286	0.034239423	0.035962102	0.036986057	0.032754598	0.035118536	0.035380366	0.035576107	0.036253089	0.034621248	0.036475308	0.038359179	0.034475151	0.036597381	0.03422259	0.036585597	0.034205957	0.03805281	0.035447437	0.036275196	0.035378079	0.034793481	0.036542811	0.035296605	0.03461516	0.036494834	0.036945829	0.032760269	0.032741737	0.034115151	0.036292757	0.039224578	0.033416997	0.036164444	0.035923325	0.035033441	0.03662825	0.036935535	0.604	6	2	0	extr	vacu	mito	chlo	nucl	Sobic.009G168500	1.196660499	Zm00042ab368160	0.032469312	0	0	3.523539908	1.167106263	2.807820864	0	0	0	0	0	0	0	0	0	0.295946144	0.568270081	2.371796955	0.497511889	0.644371572	1.083970004	0.243459657	0.882614588	0.662210267	0.001345469	0.020565348	0.023314607	0.001203841	0.009677811	0.000499292	0	0.001209726	0.0083495	0	0	0	1	0	0	0	0	0	0	0	0	Extracellular	Soluble	0.915274233	36.05516074	0.687	0.634782609	0.582608696	0.530434783	0.933333333	0.1428571	1.642857	0.3571429	1.857143	0	2	0.4	2	0	1.6	0	2	0.1176471	1.882353	0	2	0.125	1.875	0	2	0.3428571	2.4	0.3428571	0.9142857	0	2	0	3	0	0	0.5142857	0	2.742857	0	2.742857	0.4444444	1.555556	1	0	2	0.1904762	0.952381	0	2.857143	0	1.615385	0.2307692	1.846154	0.4615385	1.846154	0.1666667	2.5	0	1.333333	0	0	2	0	2.363636	0	1.636364	0	0	3	-1752.47	0.035714286	0.410714286	0.089285714	0.464285714	0	0.333333333	0.066666667	0.333333333	0	0.266666667	0	1	0.058823529	0.941176471	0	1	0.0625	0.9375	0	1	0.085714286	0.6	0.085714286	0.228571429	0	1	0	1	0	0	0.085714286	0	0.457142857	0	0.457142857	0.222222222	0.777777778	1	0	1	0.047619048	0.238095238	0	0.714285714	0	0.269230769	0.038461538	0.307692308	0.076923077	0.307692308	0.041666667	0.625	0	0.333333333	0	0	1	0	0.590909091	0	0.409090909	0	0	1	Sobic.009G168500.1	M2	paired	0	0	0	0	0	0	43	1	8	14	187	69230226	961174	37655200	1579	1071	1418	3	472.67	84	-29670069	chr8	1579	1	263	0.0739854	0	0.04751355	0.01832125	0.0278376	0	0.02223335	0.0197737	0	0	0	0.02377835	0	0	0.0208579	0	0	1.2653925	0	0	0	0	0	0	0	0	0	0	0	0	0	0	0	0	0	0	0	0	0	0	0	0	0	0	0.01463155	0	0.332319	0	0.663856333	0	0	0	0	0	0.11283025	0	0.2662398	0.04026575	0	0.04526135	0.05974	0	0	0.035840975	0.035677667	0	0	0.0102776	0	0.076772	0	0.0232284	0	0	0	0.122853667	0	0.2904145	0.01549	0.009423833	0.003434667	0.008173	0	0.0152117	0	0.1834977	0	0.01851415	0.021593167	0	0	0	0	0	0	0	0.061853667	0	0.022167867	0.021172767	0.0641975	0	0.057352	0.0941275	0	0	0	0	0.069284333	1.210124	0	0	0	0	0	0	0.0162579	0	0	0	0	0	0.2853635	0.092488333	0.0331798	0.07200575	0	0	0.030306767	0	0	0	0	0	0.081736333	0.046222667	0	0	0.012114367	0.169112667	0	0	0.0356261	0	0	0.0058704	0.01083545	0	0.02795435	0	0.00832025	0	0.019957467	0	0.0203349	0.622892	1.528456333	0	0.012293	0.0132974	0	0.523658667	0.087336267	0.149941333	0.014654767	0	0.0125412	0.170144333	0	0.142161782	68	1.528456333	0	0.025963867	0.0123371	0	0	0.321020667	0.0467588	0	0	0	0.038578567	0	0	1.167211075
Zm00001eb357100	R127F10	16	0.484822755	No Fitness Effect	0	0	0	0	0	0	0	0	0	0	0	0	10.21810366	7.86044509	55.32566344	0	0	0	0	0	0	0	0	24.46807073	3	55.32566344				0.036716	0.0026	1	1	0	chlo	Plastid	Soluble	0.0121	0.0955	0.0008	0.1828	0.0004	0.0006	0.6966	0.0001	0.0006	0.0105	0	0.035824856	0.067669173	0.062361787	0.033171163	0.072534277	0.086687307	0.110128262	0.055727554	0.073418841	0.111455108	0.097744361	0.043785935	0.016806723	0.059265812	0.056612119	0.016806723	0.004424779	0.011504425	0.016814159	0.003097345	0.012831858	0.02300885	0.022566372	0.009292035	0.015044248	0.015929204	0.022123894	0.008849558	0.003097345	0.012831858	0.013716814	0.003539823	0.018584071	0.021681416	0.015486726	0.016814159	0.028318584	0.012831858	0.031415929	0.014159292	0.02079646	0.036283186	0.037168142	0.015929204	0.00619469	0.023451327	0.020353982	0.005752212	0.012389381	0.023451327	0.027876106	0.009734513	0.019911504	0.032743363	0.034513274	0.024336283	0.028318584	0.038938053	0.016814159	0.013716814	0.005752212	0.014159292	0.018141593	0.005752212	0.000442478	0.011061947	0.002212389	0.003097345	0.011504425	0.018141593	0.021681416	0.007964602	0.009292035	0.020353982	0.021681416	0.005309735	0.001769912	0.008849558	0.004424779	0.001769912	-0.278	-0.031	-0.279	0.004	-0.332	-0.029	-0.22	-0.011	-0.278	-0.031	-0.279	0.004	-0.124	-0.01	-0.124	-0.043	0.007	0.011	0.263	0.043	-0.124	-0.01	-0.124	-0.043	0.029	0.055	0.051	0.027	0.059	0.07	0.089	0.045	0.06	0.09	0.079	0.035	0.014	0.048	0.046	0.014	0.077	0.058	0.054	0.001	0.003	0.004	0.001	0.003	0.006	0.006	0.002	0.004	0.004	0.006	0.002	0.001	0.003	0.004	0.001	0.005	0.006	0.004	0.004	0.007	0.003	0.008	0.004	0.005	0.009	0.01	0.004	0.002	0.006	0.005	0.001	0.003	0.006	0.007	0.003	0.005	0.009	0.009	0.006	0.007	0.01	0.004	0.004	0.001	0.004	0.005	0.001	0	0.003	0.001	0.001	0.003	0.005	0.006	0.002	0.002	0.005	0.006	0.001	0	0.002	0.001	0	0.304	0.226	0.21	0.001	0.002	0.003	0.001	0.002	0.004	0.004	0.002	0.003	0.003	0.004	0.002	0.001	0.002	0.002	0.001	0.003	0.004	0.003	0.003	0.005	0.002	0.006	0.003	0.004	0.006	0.007	0.003	0.001	0.004	0.004	0.001	0.002	0.004	0.005	0.002	0.004	0.006	0.006	0.004	0.005	0.007	0.003	0.002	0.001	0.003	0.003	0.001	0	0.002	0	0.001	0.002	0.003	0.004	0.001	0.002	0.004	0.004	0.001	0	0.002	0.001	0	0.208	0.155	0.144	0.157	0.158	0.111553785	0.081009296	0.03187251	0.057104914	0.013280212	0.07436919	0.027888446	0.06374502	0.029216467	0.039840637	0.098273572	0.045152722	0.030544489	0.025232404	0.050464807	0.059760956	0.054448871	0.007968127	0.030544489	0.067729084	21.70143732	15.7593771	6.200410663	11.1090691	2.583504443	14.46762488	5.42535933	12.40082133	5.683709775	7.750513329	19.11793288	8.783915106	5.942060219	4.908658442	9.817316883	11.62576999	10.59236822	1.550102666	5.942060219	13.17587266	0.026872146	0.02598262	0.025851029	0.02705744	0.025758598	0.027044538	0.026858356	0.026410445	0.027249277	0.025694275	0.025096235	0.026879296	0.026174645	0.026888542	0.026897394	0.025214224	0.026520248	0.025730871	0.02692262	0.027541039	0.025708618	0.02698269	0.026824361	0.027507502	0.026227093	0.025872269	0.027176195	0.026706989	77.18088434	56.04802315	22.05168124	39.50926222	9.188200517	51.45392289	19.29522108	44.10336248	20.21404114	27.56460155	67.99268382	31.23988176	21.13286119	17.45758098	34.91516196	41.34690232	37.67162212	5.51292031	21.13286119	46.85982263	-0.000697186	-0.001599136	0.001795728	0.002794233	0.001954251	0.002670298	-0.001212673	0.001981983	0.002310981	0.004483891	-0.00119752	0.001886174	-0.000248487	0.003035881	0.00031293	0.001915555	-0.001088036	0.001990707	0.001238615	0.003582541	0.002843744	0.004589157	-0.000509599	0.001694631	0.002027609	0.003612172	-0.000215972	0.000434227	-8.03E-05	0.000841053	0.00352959	0.004354168	0.001970619	0.001679143	0.001974919	0.004222219	-3.54E-05	0.002329415	-0.002104527	0.00117033	0.002981305	0.002886656	-0.000492783	0.002357953	0.000109785	0.002164478	-0.001457033	0.00059248	0.001738866	0.003932374	0.001350065	0.004673024	-0.001463041	-0.000278503	-0.000377204	0.002223627	-0.027856601	0.039577314	0.055053417	-0.020088873	0.027649418	0.03287297	-0.012582852	0.010944762	0.02777008	0.051237718	0.077450936	0.028361312	0.050176851	0.011235996	0.035715706	0.053045907	0.027413442	0.088418983	-0.005735524	-0.024824602	0.040592536	0.035759606	0.014880397	-0.002269992	0.032504808	0.041442107	0.017080181	0.004022951	-0.013922877	0.021265033	0.079224348	0.017999369	0.025410735	0.06524755	0.049182864	0.01697147	0.078212859	0.020131933	0.053597256	0.026971493	0.021653495	0.038149579	0.028274424	0.067373528	0.039239779	0.084288887	0.02610538	-0.028438369	0.063009726	-0.016817988	0.058854698	-0.004056357	0.043836018	0.019170189	0.008668433	0.026345761	0.111831145	0.088907489	0.072500404	0.02679687	0.059180056	0.055523848	0.024469989	0.095652877	0.009961515	0.090076008	0.118371067	0.053874168	0.041549687	0.074377393	0.084079943	0.092236423	0.047153224	0.078013832	0.018876087	0.030918386	0.102987374	0.047745029	0.057063466	0.056253112	0.036057685	0.096010519	0.085748107	0.101906564	0.047564109	0.055337895	0.066844342	0.060060838	0.063507941	0.047799801	0.044530084	0.088623343	0.044596477	0.033798451	0.0365512	0.038803378	0.054604084	-0.015182808	0.068087415	0.049136787	0.057477253	0.063362704	0.035182506	0.000261669	0.038540569	-0.032806198	0.090042	0.028004278	0.038183821	-0.014255985	0.048326761	0.023989334	0.108136782	0.067055154	0.077519326	0.010703774	0.043868916	0.041507542	0.004347988	0.074750609	-0.002112817	0.0848937	0.106488555	0.045813951	0.041019723	0.062559871	0.06127179	0.08045433	0.039956767	0.064382636	0.021398834	0.007832898	0.085834662	0.016584775	0.030916447	0.035249078	0.028623157	0.064246055	0.084516015	0.075208038	0.075298274	0.063076761	0.05571557	0.00826977	0.036183838	0.050023413	0.008639742	0.078672562	-0.018324112	0.074521231	0.116098554	0.039184992	0.040538267	0.054546591	0.078335869	0.070962697	0.032590446	0.054105492	0.006045863	0.000708919	0.072938332	0.032232716	0.024325789	0.03074987	0.0070822	0.085105627	0.069265593	0.07200275	0.093989924	-0.013924557	0.066081145	-0.047563755	0.004429471	0.007438683	-0.028719877	0.00207749	0.030889099	0.021617073	0.079126552	0.004693479	0.040436322	-0.004289518	-0.016263374	-0.004144249	0.058167505	0.025751676	-0.02968077	-0.044133762	-0.035146456	-0.046845936	0.014588976	-0.004940931	0.033118128	0.031152918	0.078236243	0.020229251	0.052909434	0.044653694	0.032529513	0.014308677	0.030227904	0.018054539	-0.015066831	0.00806036	-0.016985383	0.024363429	0.111955219	-0.017845617	0.027883219	0.039666178	0.033893057	0.013149814	0.00846213	0.000497559	0.011711106	-0.006884363	0.076403918	0.067445204	0.081614838	0.089032924	0.03404965	0.099355595	0.057209419	0.00798309	0.317397078	0.399734396	0.282868526	0.410358566	0.33997344	0.249667995	0.313413015	0.33997344	0.346613546	0.346613546	0.403718459	0.249667995	0.126162019	0.742363878	0.131474104	0.498007968	0.239043825	0.262948207	0.427622842	0.317397078	0.25498008	0.246010638	0.200797872	0.223404255	0.277925532	0.180851064	0.179521277	0.196808511	0.246010638	0.224734043	0.285904255	0.151595745	0.208776596	0.191489362	0.029255319	0.207446809	0.22606383	0.246010638	0.125	0.292553191	0.196808511	0.154255319	0.26560425	29.48207171	50.59760956	71.97875166	99.86719788	0.398406375	24.43559097	49.00398406	77.0252324	100	0.132802125	21.11553785	49.13678619	74.63479416	99.33598938	0.398406375	25.36520584	49.00398406	77.5564409	100	0.26560425	21.77954847	51.52722444	75.29880478	99.4687915	0.132802125	26.82602922	49.80079681	70.25232404	99.33598938	0.132802125	21.3811421	50.46480744	75.29880478	99.33598938	0.398406375	25.09960159	48.47277556	78.0876494	100	0.26560425	28.15405046	50.59760956	71.71314741	99.86719788	0.398406375	25.49800797	49.00398406	78.0876494	100	0.26560425	22.70916335	51.12881806	74.76759628	99.4687915	0.132802125	26.82602922	49.80079681	70.25232404	99.33598938	4.38247012	29.08366534	50.33200531	70.25232404	96.2815405	0.132802125	22.57636122	49.13678619	75.96281541	100	1.195219124	31.47410359	51.12881806	69.58831341	99.86719788	0.132802125	29.74767596	50.86321381	72.77556441	99.73439575	1.460823373	19.52191235	49.40239044	77.29083665	99.60159363	0.398406375	24.03718459	40.50464807	77.0252324	100	0.398406375	21.9123506	51.39442231	75.96281541	99.73439575	0.26560425	29.48207171	50.59760956	71.97875166	99.86719788	0.132802125	24.30278884	42.09827357	75.56440903	100	293.573522	279.27333	272.288529	284.179559	267.258621	281.024267	283.005483	278.712766	282.719325	273.760647	261.658698	279.115985	270.634466	280.483505	280.422859	266.885299	279.451272	267.641255	275.874372	282.260086	267.312195	273.28937	275.631025	282.136247	269.434579	266.947366	279.266317	274.102664	7567365	7194311	7001055	7429789	7154831	7162046	7490693	7230159	7344219	6777451	6721949	7059852	6826768	7069470	6985692	7036153	7062145	6726396	7173845	7252047	6862632	6858515	6921990	7298002	6834046	6849784	6984444	6938695	0.108550362	0.078828239	0.031014389	0.055567447	0.012922662	0.072366908	0.02713759	0.062028778	0.028429857	0.038767986	0.0956277	0.043937051	0.029722123	0.024553058	0.049106116	0.05815198	0.052982915	0.007753597	0.029722123	0.065905577	4.25e-06	3.08e-06	1.21e-06	2.17e-06	5.06e-07	2.83e-06	1.06e-06	2.43e-06	1.11e-06	1.52e-06	3.74e-06	1.72e-06	1.16e-06	9.6e-07	1.92e-06	2.27e-06	2.07e-06	3.03e-07	1.16e-06	2.58e-06	0.037937514	0.036089549	0.035186927	0.036723564	0.034536929	0.036315817	0.036571842	0.036017109	0.036534863	0.035377163	0.03381327	0.036069216	0.034973178	0.036245936	0.036238099	0.034488685	0.036112544	0.034586375	0.035650313	0.036475517	0.034543852	0.035316262	0.035618866	0.036459514	0.03481812	0.034496706	0.036088643	0.035421361	0.038254883	0.036369004	0.035392047	0.037559403	0.036169423	0.036205896	0.037867287	0.036550224	0.037126825	0.034261674	0.033981098	0.035689281	0.034510984	0.035737902	0.035314384	0.035569476	0.035700872	0.034003579	0.036265543	0.036660873	0.034692285	0.034671473	0.034992354	0.036893187	0.034547776	0.034627335	0.035308075	0.035076802	0.866	22	3	10	chlo	mito	extr	E.R.	none	none	none	Zm00042ab373790	0.157430724	0.003708787	0	8.344369046	1.761045542	0	0.068965517	0.306830907	0	0	0	0	0.046263591	0.122348909	0	2.657262914	5.09728293	0.539044763	2.739427717	4.177967851	0.472432506	1.772111982	3.9591025	0.946014667	0.002291485	0.046444092	0.03278727	0.000708142	0.0488987	0.003115823	0	0	0.005147232	0	1	0	0	0	0	0	0	0	0	0	0	Plastid	Soluble	0.911236051	40.33567041	0.652	0.664364641	0.55801105	0.451657459	0.870165746	0.3809524	1.857143	0.2857143	1.47619	0.1967213	1.967213	0.09836066	2.655738	0.295082	0.7868852	0.25	1.75	0.1860465	1.813953	0.2	1.8	0.2857143	1.714286	0.25	1.75	0.5	2.333333	0.5	0.6666667	0.4545455	1.545455	0.4	2.3	0.3	0.1621622	0.3243243	0	2.675676	0.1621622	2.675676	0.1764706	1.823529	1	0.3157895	1.684211	0.1052632	0.9473684	0.5263158	2.421053	0.1333333	2.266667	0.4	1.466667	0.2666667	1.466667	0.2926829	1.658537	0.2926829	1.756098	1	0	2	0.07843137	1.490196	0.2352941	2.196078	0	0	3	-3595.16	0.095238095	0.464285714	0.071428571	0.369047619	0.032786885	0.327868852	0.016393443	0.442622951	0.049180328	0.131147541	0.125	0.875	0.093023256	0.906976744	0.1	0.9	0.142857143	0.857142857	0.125	0.875	0.125	0.583333333	0.125	0.166666667	0.227272727	0.772727273	0.133333333	0.766666667	0.1	0.027027027	0.054054054	0	0.445945946	0.027027027	0.445945946	0.088235294	0.911764706	1	0.157894737	0.842105263	0.026315789	0.236842105	0.131578947	0.605263158	0.022222222	0.377777778	0.066666667	0.244444444	0.044444444	0.244444444	0.073170732	0.414634146	0.073170732	0.43902439	1	0	1	0.019607843	0.37254902	0.058823529	0.549019608	0	0	1	no_Sorghum_syntelog_detected	nc	nssd	0	2	0	1	0	2	47	0	3	6	121	91153184	18621252	15732242	2975	2262	2632	5	526.4	184	-51592329	chr8	2975	5	186	0.5496775	0.60113	0.522339	0.474713	0.641268	0.5008765	0.4124855	0.779413	0.555012	0.63905	0.629927	0.692573	0.466749	0.7564865	0.573302	0.7954465	1.69588	0.378975525	29.282175	0.178253575	0.878623	2.30136	0.819928	0.580337	0.611823	0.752658	0	0.268713	0.216104	0.156176	0	0.264885	0.524763	0.758027	0	0.178418	0.968944	2.23012	0.2819	0.546184	0.503725	1.01405	0.698283	0.777167	0.4354405	0.4761845	0.360603	0.0628895	105.9897667	0.00535786	0.0099191	0.786277333	0.031099833	0.044911533	0.09593965	0.1706305	0.1527945	0.10472355	0.2015318	0.6071595	0.034657467	0.046266224	0.812985	0.08919	0.035562467	0.967676333	1.931543333	0.0440706	0.010173	0.08298125	0.2560185	0.402054	0.147759	0.629534667	1.001448667	0.845257	0.510036667	0.0893525	0.0677308	0.238146	0.125752833	0.0727588	1.12907	0.0268635	0.054689133	0.04143205	0.4419225	0.2465485	0.0222527	0	2.67743	0.102041933	0.32814	0.456045333	0.214302	0.015204725	0.021987467	0.286990333	0.245693667	0.220282	0.133098	0.1302595	0.189831	0.0556845	0.362288	0.222737	0.0847082	0.008939067	0.247508333	0.173608	0.1180971	1.062177667	0.678650333	0	0.0349837	0.055065733	0.075984433	0.007389033	0.0148315	0.476605333	0.0315696	0.0301968	0.1372002	0.115981667	0.285122	0.307642	0.1778915	0.2368055	0.216254	0	0.026249533	0.17411045	0.289846333	0.328611667	0.925423333	0.585372333	0	0.048208	0.101669333	0.072374433	2.57024	1.152057	0.989545	0.787351	0.584874	0.01125413	0.01386945	0.03516695	0.019597025	0.06059655	0.052149	0.339930667	0.613032667	11.91631667	0.269467333	3.21395	0.049377833	0.899729	2.0314	1.727315	67.5471	4.905806667	0.356051	11.05239	0.745349667	0.596281533	0.437958	3.052683333	2.09198	2.276867296	166	105.9897667	1715.54	0.029342733	0.005523133	0.093697333	1.122150333	0.077843633	0.069607	0	0	0	1.056148333	1.176156667	0.869770667	1.070813814
Zm00001eb362130	R22F01	16	0.445949214	Strong Fitness Effect	0	0	534.5510271	0	0	0	0	0	0	0	0	0	0	0	0	0	0	0	0	0	0	0	0	534.5510271	1	534.5510271	82.328016	1.1113	1.013498443	89.994216	1.2145	4	1	0	chlo	Mitochondrion	Soluble	0.0268	0.108	0.0014	0.4698	0.0851	0.0762	0.0093	0.1548	0.0617	0.0069	0	0.083414161	0.061105723	0.106692532	0.056256062	0.094083414	0.043646945	0.034917556	0.054316198	0.102812803	0.066925315	0.0785645	0.041707081	0.026188167	0.05528613	0.070805044	0.023278371	0.02038835	0.012621359	0.040776699	0.009708738	0.02815534	0.012621359	0.006796117	0.013592233	0.038834951	0.018446602	0.032038835	0.017475728	0.008737864	0.018446602	0.025242718	0.003883495	0.029126214	0.019417476	0.027184466	0.018446602	0.02038835	0.005825243	0.004854369	0.012621359	0.014563107	0.008737864	0.00776699	0.003883495	0.008737864	0.014563107	0.023300971	0.00776699	0.029126214	0.019417476	0.03592233	0.018446602	0.027184466	0.008737864	0.013592233	0.017475728	0.02815534	0.019417476	0.016504854	0.013592233	0.00776699	0.013592233	0.013592233	0.006796117	0.004854369	0.009708738	0.002912621	0.008737864	0.018446602	0.016504854	0.009708738	0.010679612	0.021359223	0.02038835	0.022330097	0.006796117	0.000970874	0.008737864	0.008737864	0.004854369	-0.263	0.011	-0.201	0.003	-0.316	-0.031	-0.152	0.018	-0.263	0.011	-0.201	0.003	-0.15	-0.037	-0.191	-0.089	0.045	0.032	0.29	0.038	-0.15	-0.037	-0.191	-0.089	0.068	0.05	0.087	0.046	0.077	0.036	0.028	0.044	0.084	0.055	0.064	0.034	0.021	0.045	0.058	0.019	0.073	0.057	0.054	0.006	0.003	0.011	0.003	0.008	0.003	0.002	0.004	0.011	0.005	0.009	0.005	0.002	0.005	0.007	0.001	0.008	0.005	0.007	0.005	0.006	0.002	0.001	0.003	0.004	0.002	0.002	0.001	0.002	0.004	0.006	0.002	0.008	0.005	0.01	0.005	0.007	0.002	0.004	0.005	0.008	0.005	0.005	0.004	0.002	0.004	0.004	0.002	0.001	0.003	0.001	0.002	0.005	0.005	0.003	0.003	0.006	0.006	0.006	0.002	0	0.002	0.002	0.001	0.291	0.224	0.209	0.004	0.002	0.008	0.002	0.005	0.002	0.001	0.003	0.007	0.003	0.006	0.003	0.002	0.003	0.005	0.001	0.006	0.004	0.005	0.003	0.004	0.001	0.001	0.002	0.003	0.002	0.001	0.001	0.002	0.003	0.004	0.001	0.006	0.004	0.007	0.003	0.005	0.002	0.003	0.003	0.005	0.004	0.003	0.003	0.001	0.003	0.003	0.001	0.001	0.002	0.001	0.002	0.003	0.003	0.002	0.002	0.004	0.004	0.004	0.001	0	0.002	0.002	0.001	0.2	0.154	0.144	0.157	0.155	0.093023256	0.069767442	0.031976744	0.063953488	0.014534884	0.11627907	0.046511628	0.029069767	0.031976744	0.052325581	0.061046512	0.087209302	0.040697674	0.023255814	0.026162791	0.066860465	0.040697674	0.014534884	0.026162791	0.063953488	8.213415328	6.160061496	2.823361519	5.646723038	1.283346145	10.26676916	4.106707664	2.56669229	2.823361519	4.620046122	5.390053809	7.70007687	3.593369206	2.053353832	2.310023061	5.903392267	3.593369206	1.283346145	2.310023061	5.646723038	0.02553106	0.028424593	0.025570028	0.026614194	0.028431686	0.030261813	0.02670162	0.025764681	0.028102181	0.026758586	0.02718861	0.025950241	0.026094933	0.026524358	0.024364706	0.027221738	0.025961978	0.026134795	0.027711583	0.025966888	0.025255593	0.026521965	0.027757339	0.026281692	0.024484444	0.026985285	0.027112245	0.02365194	26.58914287	19.94185716	9.140017863	18.28003573	4.154553574	33.23642859	13.29457144	8.309107148	9.140017863	14.95639287	17.44912501	24.92732144	11.63275001	6.647285719	7.478196433	19.11094644	11.63275001	4.154553574	7.478196433	18.28003573	0.002764536	0.008069809	-0.002751204	-0.001230265	0.003584632	0.007075782	0.000951682	0.007270491	-0.001670266	-0.001166104	-0.008389293	-0.004006457	0.001578355	0.006254215	0.004057134	0.008194509	-9.62E-05	0.001653696	-0.000481245	0.005968724	-0.002110762	0.006883197	0.003266636	0.005169516	0.00400945	0.00418422	0.001852365	0.006071412	0.004267078	0.00853737	-0.000289416	0.004469801	0.002255928	0.006202949	0.001257251	0.004868261	-0.002936146	0.003656412	0.001258382	0.005665576	0.004258243	0.007984862	-0.001021214	0.005968321	-0.002532733	0.002391948	0.001069913	0.004664935	0.005263428	0.009574237	-3.95E-05	0.003846607	-0.001191005	0.003319671	0.007973141	0.011386465	0.076367881	-0.052366531	0.007719879	0.082416837	-0.098627113	-0.092619874	0.130802958	0.091856117	0.033296675	0.072029397	0.049480679	0.070090959	0.018613737	0.059240455	0.031835789	0.026401373	0.058508224	0.044722312	0.093482397	0.040303903	0.099411419	0.050145055	-0.030724849	0.075685899	0.068420925	-0.013492981	0.021654598	0.148283905	0.090987551	0.000398165	-0.025961521	0.089037135	0.027491509	-0.058022199	0.030791532	-0.023384023	0.018161894	0.028867829	0.112577124	0.034548755	0.017856843	-0.045441385	0.06332687	0.040383194	-7.06E-05	0.094474752	0.008339466	0.0764426	0.062357017	0.06367229	0.04600717	0.000344262	0.029173697	0.019068144	0.010897699	0.081643224	0.02644016	0.041068274	0.016189606	0.005255359	0.012863196	0.033626199	-0.019057519	-0.029054205	-0.01775328	0.018793594	0.027966572	0.055416021	0.023191726	-0.020767317	0.086900669	0.004077571	0.075377741	0.044381665	0.029795799	0.051964584	0.022444419	0.023050779	0.013200705	0.034971639	0.015094229	0.017339198	0.01698846	0.030994775	0.021608727	0.034509605	0.039067379	-0.012317214	-0.008659705	0.011253087	0.045388325	0.055379603	-0.007814901	0.036670749	-0.034625811	0.034281003	0.042988587	0.055974961	0.062012607	0.002881227	0.043347812	0.054725451	0.002690257	-0.020227474	0.000388747	0.03840779	-0.008711512	0.02032649	0.058919073	0.045856249	0.059929612	0.03593827	0.004712204	0.017591016	0.009873297	-0.030785104	0.01281624	0.016397949	-0.031266019	-0.071384265	-0.07676134	0.002015405	-0.017388111	0.033954904	0.002133304	-0.045058253	0.07596417	-0.033249032	0.036052199	0.022604822	-0.015429149	0.03769178	-0.018134484	0.01363874	-0.00803416	0.012588735	-0.019621886	-0.026365506	0.008348387	-0.00620545	-0.008654461	0.017547992	-0.027644488	0.004842868	0.002143928	0.031510831	-0.02048216	-0.064845841	-0.054877086	0.018151498	-0.002037961	0.019037577	0.005875171	-0.024804605	0.051671479	-0.012010731	0.057760302	0.012773049	0.008780423	0.060558866	-0.008605044	0.003878953	-0.026042264	0.031836141	-0.010979192	-0.031129494	0.010737289	0.017847096	0.010497807	-0.007628867	-0.052480293	0.021940231	0.047704908	0.038295043	-0.000908646	0.011215323	-0.05018333	0.067277956	-0.015148987	-0.028737719	-0.012100731	0.026713005	-0.010292065	-0.061972186	-0.063162535	0.051143408	-0.03263458	0.086712599	-0.027134997	-0.004614813	-0.013881593	0.052931713	0.042346716	-0.006233926	0.004905404	0.026545686	0.087431779	0.025164995	0.081130023	0.055220621	0.019602172	0.004420407	0.00473022	-0.021070216	0.009859996	0.015906831	0.008969857	0.120936458	0.066544033	0.04481933	0.114397328	0.154596955	0.102039036	0.05149974	0.140376949	0.12877658	0.053972173	0.048857767	0.028717406	0.036899157	0.025499506	0.020386869	0.086729131	0.095507008	0.415697674	0.313953488	0.270348837	0.334302326	0.372093023	0.293604651	0.296511628	0.255813953	0.447674419	0.293604651	0.412790698	0.293604651	0.156976744	0.662790698	0.180232558	0.546511628	0.235465116	0.218023256	0.351744186	0.415697674	0.23255814	0.256559767	0.195335277	0.198250729	0.256559767	0.198250729	0.21574344	0.174927114	0.247813411	0.21574344	0.262390671	0.174927114	0.239067055	0.21574344	0.049562682	0.218658892	0.268221574	0.233236152	0.104956268	0.268221574	0.186588921	0.183673469	0.872093023	27.3255814	53.19767442	75.87209302	100	1.453488372	23.25581395	44.76744186	70.63953488	99.41860465	0.290697674	20.93023256	50.87209302	72.96511628	99.12790698	1.453488372	27.03488372	47.09302326	71.51162791	99.41860465	0.581395349	28.19767442	53.77906977	78.19767442	99.70930233	0.290697674	17.73255814	41.56976744	70.34883721	100	0.290697674	20.05813953	47.38372093	72.09302326	99.12790698	1.453488372	27.03488372	46.22093023	71.80232558	99.41860465	0.872093023	26.74418605	53.19767442	77.03488372	100	1.453488372	25.58139535	47.6744186	70.63953488	99.41860465	0.581395349	29.65116279	53.19767442	78.19767442	99.70930233	0.290697674	17.73255814	41.56976744	70.34883721	100	1.162790698	22.38372093	49.12790698	75.87209302	100	0.290697674	23.25581395	47.38372093	73.25581395	99.41860465	7.848837209	32.26744186	58.72093023	77.03488372	99.70930233	0.290697674	22.96511628	50.87209302	74.70930233	100	2.906976744	24.70930233	52.61627907	76.45348837	99.41860465	2.034883721	25.58139535	44.18604651	70.63953488	97.96511628	0.581395349	23.25581395	51.74418605	75.29069767	99.12790698	0.872093023	27.3255814	53.19767442	75.87209302	100	0.290697674	21.22093023	40.40697674	68.89534884	99.41860465	135.808654	146.863998	129.95136	134.716124	150.500401	153.449828	136.511855	132.438187	148.331637	134.893051	132.121156	133.460101	135.571299	132.730026	124.338724	138.900459	126.948812	132.247099	133.169249	126.318833	127.542754	126.083937	136.403918	129.685254	123.134503	130.661612	130.819699	120.478923	3220700	3512067	3205640	3217079	3700466	3545056	3098151	3327300	3397552	3160360	3169811	3172945	3193190	3151914	3047474	3210097	3033454	3181026	3048987	2979310	2952182	2999411	3193025	2917288	3048930	3309283	3129716	2786123	0.085240559	0.063930419	0.029301442	0.058602884	0.013318837	0.106550698	0.042620279	0.026637675	0.029301442	0.047947814	0.055939117	0.079913024	0.037292744	0.02131014	0.023973907	0.061266651	0.037292744	0.013318837	0.023973907	0.058602884	3.6e-06	2.7e-06	1.24e-06	2.47e-06	5.62e-07	4.5e-06	1.8e-06	1.12e-06	1.24e-06	2.02e-06	2.36e-06	3.37e-06	1.57e-06	9e-07	1.01e-06	2.59e-06	1.57e-06	5.62e-07	1.01e-06	2.47e-06	0.036176267	0.039121154	0.03461602	0.035885243	0.040089807	0.040875466	0.036363584	0.035278453	0.039512099	0.035932372	0.035194004	0.035550667	0.036113041	0.035356192	0.033120945	0.036999852	0.033816211	0.035227552	0.035473191	0.0336484	0.033974424	0.033585829	0.036334832	0.034545136	0.032800168	0.034805215	0.034847326	0.032092783	0.036224864	0.039502018	0.036055476	0.036184136	0.041621038	0.039873062	0.034846492	0.037423849	0.038214009	0.035546189	0.035652489	0.035687739	0.035915445	0.035451192	0.034276502	0.036105606	0.034118812	0.03577863	0.03429352	0.033509827	0.033204704	0.033735913	0.035913589	0.032812233	0.034292879	0.037221202	0.03520152	0.031336953	0.394	10	3	5	chlo	nucl	mito	none	none	Sobic.003G445600	1.013498443	Zm00042ab378950	0	0	0	2.807820864	1.029858172	0	0	0	0	0	0	0	0	0	0	5.659970007	1.279531859	0	3.341208486	0.734791467	0	1.241644251	0.277830432	0	0	0	0	0	0	0	0	0	0	0	0	1	0	0	0	0	0	0	0	0	0	Mitochondrion	Soluble	0.897947528	57.53581098	0.517	0.590769231	0.4753846	0.36	0.618461538	1	0.75	1.5	0.75	0.25	1	0.5	1	1	2.25	0.7272727	1.272727	0.7272727	1.272727	0.4	1.6	0.625	1.375	0.75	1.25	0	1.2	1.2	1.6	0.3636364	1.636364	0.1666667	2.333333	0.5	0	0.5714286	0.5714286	1.428571	1.142857	2.285714	0.5333333	1.466667	1	1	1	1.777778	0	1.777778	0.4444444	0.7826087	1.304348	1.043478	0.5217391	0.7826087	1.565217	2.285714	0.8571429	0.5714286	0.2857143	1	0.6666667	1.333333	0.5454545	1.636364	0.5454545	1.272727	0	0	0	-1462.73	0.25	0.1875	0.375	0.1875	0.041666667	0.166666667	0.083333333	0.166666667	0.166666667	0.375	0.363636364	0.636363636	0.363636364	0.636363636	0.2	0.8	0.3125	0.6875	0.375	0.625	0	0.3	0.3	0.4	0.181818182	0.818181818	0.055555556	0.777777778	0.166666667	0	0.095238095	0.095238095	0.238095238	0.19047619	0.380952381	0.266666667	0.733333333	1	0.5	0.5	0.444444444	0	0.444444444	0.111111111	0.130434783	0.217391304	0.173913043	0.086956522	0.130434783	0.260869565	0.571428571	0.214285714	0.142857143	0.071428571	1	0.333333333	0.666666667	0.136363636	0.409090909	0.136363636	0.318181818	0	0	0	Sobic.003G445600.1	M2	nc	0	0	0	0	0	4	29	0	2	3	194	111206708	1432272	4321282	1169	1032	1107	2	553.5	73	-71646756	chr8	1169	1	2	0	0	0	0	0	0	0	0	0.01921125	0	0	0	0.108988	0	0	0	0	0	0	0.0177176	0	0	0	0	0	0	0	0	0	0	0	0	0	0	0	0	0	0	0	0	0	0	0	0	0.043692	0	0.02824755	0	19.33393333	0.0680654	0	0	0	0.060785367	0	0	0.2945175	0	0	0	0	0.01039956	0	0	0	0.058012333	0	0	0	0.02610125	0.132897	0	0	0	0	0	0.080361333	0	0.113321375	0.0373339	0	0.007088933	0	0.02244995	0	0.055322	0	0	0.0291089	0.037399	0	0.025757333	0.0143945	0	0	0.0057067	0	0.066281	0.020278367	0	0.066197	0	0	0	0.0328471	0	0.025777967	0.023991867	0	0.063099	0.021546967	0	0.047531667	0	0.055121	0.017778667	0	0.0726766	0	0	0	0.022544467	0.03092005	0	0.0832331	0	0	0	0.013914833	0	0.069542567	0	0	0	0	0	0.080678333	0	0.021214967	0	0.0378592	0	0	0	0	0	0	0.01013975	0.01104485	0	0.018928025	0.030237633	0.015046867	0	0	0	0.030989033	0	0.016562467	0	0.021967375	0	0.016559667	0	0	0	0.015922167	0	0	0.394785673	55	19.33393333	1.541033333	0	0	0	0	0	0	1	0	0	0	0	0	1.013495312
Zm00001eb364280	R90D03	5	0.496603774	No Fitness Effect	0	0	0	13.02276469	21.58656555	0	0	0	0	0	0	15.76721015	7.283254352	0	0	0	0	0	0	0	0	0	0	14.41494869	4	21.58656555	0.130816	0.0327	1.249969423	0.003616	0.0005	1	1	0	plas	Cell membrane	Membrane	0.0021	0.0002	0.0001	0.0151	0.576	0.2427	0.002	0.1427	0.0154	0.0036	2	0.073436983	0.054912339	0.074760172	0.063182269	0.078398941	0.050281178	0.048627192	0.062520675	0.075752564	0.073436983	0.067151836	0.044988422	0.038372478	0.061197486	0.071121403	0.06185908	0.018199868	0.012574454	0.023163468	0.019523494	0.014890801	0.012574454	0.010589014	0.016876241	0.021508934	0.019854401	0.017868961	0.015221707	0.011250827	0.015552614	0.021178028	0.015221707	0.023494375	0.014228987	0.024487095	0.016214428	0.020185308	0.007279947	0.010919921	0.011912641	0.010589014	0.018530774	0.012905361	0.006618134	0.00893448	0.019854401	0.015221707	0.018530774	0.022501655	0.015552614	0.020185308	0.017538054	0.022170748	0.015221707	0.016876241	0.019192588	0.023494375	0.015883521	0.015883521	0.011912641	0.008603574	0.009265387	0.012574454	0.014559894	0.009265387	0.012574454	0.00694904	0.009596294	0.021178028	0.015221707	0.010258107	0.014559894	0.020185308	0.019192588	0.020516214	0.011250827	0.009596294	0.016545334	0.022170748	0.013567174	-0.249	-0.039	-0.244	-0.01	-0.292	-0.046	-0.187	-0.021	-0.249	-0.039	-0.244	-0.01	-0.217	-0.089	-0.217	-0.136	0.083	0.088	0.438	0.13	-0.217	-0.089	-0.217	-0.136	0.059	0.044	0.06	0.051	0.063	0.04	0.039	0.05	0.061	0.059	0.054	0.036	0.031	0.049	0.057	0.05	0.077	0.061	0.06	0.005	0.003	0.006	0.005	0.004	0.003	0.003	0.004	0.006	0.005	0.005	0.004	0.003	0.004	0.005	0.004	0.006	0.004	0.006	0.004	0.005	0.002	0.003	0.003	0.003	0.005	0.003	0.002	0.002	0.005	0.004	0.005	0.006	0.004	0.005	0.005	0.006	0.004	0.004	0.005	0.006	0.004	0.004	0.003	0.002	0.002	0.003	0.004	0.002	0.003	0.002	0.002	0.005	0.004	0.003	0.004	0.005	0.005	0.005	0.003	0.002	0.004	0.006	0.003	0.292	0.227	0.225	0.003	0.002	0.004	0.003	0.003	0.002	0.002	0.003	0.004	0.004	0.003	0.003	0.002	0.003	0.004	0.003	0.004	0.003	0.004	0.003	0.004	0.001	0.002	0.002	0.002	0.003	0.002	0.001	0.002	0.004	0.003	0.003	0.004	0.003	0.004	0.003	0.004	0.003	0.003	0.003	0.004	0.003	0.003	0.002	0.002	0.002	0.002	0.003	0.002	0.002	0.001	0.002	0.004	0.003	0.002	0.003	0.004	0.003	0.004	0.002	0.002	0.003	0.004	0.002	0.202	0.156	0.155	0.151	0.158	0.078450844	0.065541212	0.0367428	0.05163853	0.013902681	0.05958292	0.048659384	0.065541212	0.022840119	0.05958292	0.098311817	0.055610725	0.030784508	0.038728898	0.040714995	0.074478649	0.056603774	0.009930487	0.021847071	0.070506455	20.93470477	17.48975336	9.80486173	13.77980567	3.709947682	15.89977578	12.98481689	17.48975336	6.094914048	15.89977578	26.23463003	14.83979073	8.214884152	10.33485426	10.86484678	19.87471972	15.10478699	2.64996263	5.829917785	18.81473467	0.026335716	0.025660147	0.025300608	0.026203044	0.025807459	0.02671045	0.025546175	0.026675593	0.025948354	0.026172352	0.026520876	0.026161147	0.025989509	0.026116106	0.025718349	0.026791386	0.026315109	0.026135178	0.0257421	0.02685855	0.026753752	0.025948766	0.026658894	0.026380532	0.027844495	0.026491922	0.025767993	0.026449173	77.91326286	65.09209303	36.49102185	51.28467935	13.80741367	59.17463002	48.32594785	65.09209303	22.68360818	59.17463002	97.63813954	55.22965469	30.57355885	38.46350952	40.43599718	73.96828753	56.21589852	9.862438337	21.69736434	70.02331219	-0.000455755	0.001677744	0.001131643	0.000957225	0.001831155	0.002443158	0.001376924	0.001573722	0.001120032	0.002105523	-0.002392191	-0.000172816	0.001672866	0.002770678	-3.18E-05	-0.000788878	6.13e-05	0.000555266	0.0009223	0.002329562	-0.001808276	-0.000850352	-0.000134034	0.001322363	0.000760811	0.000435812	-0.000165097	0.001193405	0.000828578	0.002216303	-0.002089736	3.51e-05	0.0008472	0.000841896	-0.000830582	0.000492982	0.001014753	0.002127745	-0.003427272	-0.000895288	-0.001964933	0.000277125	0.002448063	0.001711989	-0.001553832	-0.000530399	-0.000258858	-0.000286483	-0.005276536	-0.002424267	0.000126228	0.000851375	-0.000148666	0.001198684	-0.00060126	-0.000415984	-0.004994707	-0.007985872	0.049380873	0.066624391	0.005536752	-0.019775394	0.051473922	-0.009191731	0.042331363	0.068481728	-0.002534053	0.008258402	0.000134548	0.050689452	0.032993151	-0.035213198	0.037360652	-0.006502251	0.022704133	-0.047165666	0.006654255	0.024111645	-0.029165809	0.026017077	-0.022016516	0.021142326	0.030354852	-0.021759873	0.00013049	0.030232727	0.029762797	0.021145965	0.042833774	0.015824111	0.028352224	-0.012314503	0.050410503	0.065432388	0.019251334	0.060551467	0.031167185	0.023873951	0.043088012	-0.001133054	0.063770056	0.003048316	0.029411983	-0.071784555	0.083075917	0.023513346	0.019255253	0.037709664	0.030334203	0.05155209	-0.008633342	-0.001608526	0.027527125	0.088617391	0.080156908	0.03154577	0.035287046	0.061757208	0.06805218	0.022420123	0.089205877	0.008397468	0.102865486	0.054339186	0.058867697	0.068590319	0.049429017	0.028961599	0.016637871	0.056563119	0.056136718	0.078273611	0.03646187	0.008888135	0.035375647	0.06972099	0.024461633	0.004725386	0.082860359	0.056848574	0.029943504	0.050325332	0.044018604	0.024184754	0.053893374	0.047086549	0.002417698	0.046441587	0.033577623	0.047270079	0.041499757	0.039272299	0.052520687	0.028962972	0.03957937	0.063095143	0.028459401	0.070613585	0.025509478	0.031847341	0.04929538	-0.000852411	0.042478004	0.062204618	0.026339351	0.077603783	0.032080626	0.077234106	0.027268965	0.080451151	0.080558019	0.019187175	0.020837129	0.05468397	0.052741997	0.01603654	0.079529057	-0.027351188	0.083495912	0.038643717	0.054980075	0.055558731	0.059613751	0.01825489	0.000429186	0.058454398	0.03179433	0.072363832	0.023551961	-0.012139605	0.024077441	0.052742762	0.002983578	-0.017322792	0.093271052	0.036424975	-0.007369058	0.043000709	0.058422305	0.021311157	-0.020283725	0.032006008	0.055225077	-0.017469938	0.071107236	-0.022112692	0.064304784	0.032391729	0.030014272	0.055613016	0.040146535	-0.004516307	-0.006980822	0.0379536	0.025428742	0.053418266	0.019612798	-0.024737514	-0.004267219	0.054661977	-0.017248005	-0.024744135	0.076419389	0.024071196	-0.026061313	-0.010029807	0.068098569	0.065023458	0.011210221	0.002596988	-0.002751189	-0.021872914	0.051704862	-0.010965646	-0.038751264	0.038955189	0.005744416	0.064101272	-0.00300625	-0.028408067	0.040904699	0.041354996	-0.016870537	0.010666882	0.021767399	-0.05915489	-0.045651999	0.02499731	-0.015730495	0.050849753	0.058263385	-0.021576209	0.05965704	-0.022794342	0.003690478	0.024142989	-0.005186999	0.052789047	0.039629287	0.028565203	0.00698846	0.054040953	0.054198692	0.007973505	0.002367741	0.039476831	0.021785313	0.032723848	0.0379867	0.032733438	0.059646059	0.03141024	0.016230423	-0.014850602	-0.005873983	0.005244744	0.041514806	0.051448922	0.040742243	0.055437533	0.317775571	0.360476663	0.321747766	0.381330685	0.373386296	0.245283019	0.343594836	0.315789474	0.34061569	0.326713009	0.428003972	0.245283019	0.121151936	0.767626614	0.11122145	0.459781529	0.271102284	0.269116187	0.434955313	0.317775571	0.247269116	0.219681909	0.2027833	0.237574553	0.283300199	0.19582505	0.178926441	0.223658052	0.234592445	0.209741551	0.275347913	0.164015905	0.210735586	0.177932406	0.030815109	0.167992048	0.250497018	0.230616302	0.159045726	0.274353877	0.218687873	0.148111332	0.595829196	24.62760675	51.04270109	78.25223436	100	0.198609732	22.84011917	46.67328699	71.20158888	99.00695134	0.099304866	26.51439921	50.54617676	75.07447865	99.90069513	0.198609732	24.42899702	48.95729891	72.49255214	99.7020854	0.297914598	27.60675273	52.03574975	75.86891758	100	0.099304866	20.75471698	45.87884806	76.56405164	99.30486594	0.099304866	26.31578947	49.8510427	74.47864945	99.90069513	0.198609732	23.3366435	48.26216485	70.40714995	99.00695134	0.595829196	24.52830189	51.14200596	78.25223436	100	0.198609732	23.73386296	46.97120159	70.90367428	99.7020854	0.297914598	27.60675273	52.33366435	76.06752731	100	0.099304866	20.75471698	45.87884806	76.56405164	99.30486594	0.595829196	19.36444886	49.5531281	77.8550149	99.10625621	0.099304866	25.52135055	50.1489573	73.88282026	100	1.489572989	24.62760675	49.35451837	76.86196624	99.7020854	0.099304866	22.04568024	48.16285998	77.2591857	100	0.198609732	27.20953327	50.64548163	71.99602781	99.90069513	0.695134062	26.01787488	51.34061569	74.08142999	99.7020854	0.297914598	25.12413108	50.1489573	73.28699106	99.90069513	0.595829196	24.62760675	51.04270109	78.25223436	100	0.099304866	23.3366435	46.37537239	72.49255214	98.60973188	362.099056	362.750952	352.848079	366.189709	363.745701	372.892352	357.87747	367.937415	357.685564	362.812223	372.016271	359.164238	365.634518	359.002739	348.791547	372.673803	367.984858	357.415025	347.920226	356.994359	361.031673	356.504321	359.717986	360.064664	379.39249	365.766637	339.94527	363.125657	10038905	9897288	9472884	9792711	10063246	10133976	9478083	10071280	9566962	9747265	9877011	9861305	9866523	9542042	9422818	10057143	9704670	9685114	9574926	10008032	9673682	9745793	9769239	9622529	9901796	9794522	9343344	9748918	0.077986297	0.065153109	0.036525228	0.051332752	0.013820356	0.059230099	0.048371247	0.065153109	0.022704871	0.059230099	0.097729663	0.055281425	0.030602218	0.038499564	0.040473901	0.074037623	0.056268594	0.009871683	0.021717703	0.07008895	2.89e-06	2.41e-06	1.35e-06	1.9e-06	5.12e-07	2.19e-06	1.79e-06	2.41e-06	8.41e-07	2.19e-06	3.62e-06	2.05e-06	1.13e-06	1.43e-06	1.5e-06	2.74e-06	2.08e-06	3.66e-07	8.04e-07	2.6e-06	0.035745271	0.035809625	0.034832044	0.036149088	0.035907823	0.036810751	0.03532853	0.036321616	0.035309585	0.035815673	0.036724267	0.035455555	0.036094281	0.035439613	0.034431596	0.036789177	0.036326299	0.035282879	0.034345582	0.035241352	0.035639903	0.035192977	0.03551022	0.035544443	0.037452424	0.036107323	0.03355832	0.035846614	0.036710418	0.036192551	0.034640584	0.035810132	0.036799429	0.037058075	0.034659596	0.036828808	0.03498461	0.035643945	0.036118402	0.036060968	0.036080049	0.034893482	0.034457502	0.036777111	0.035488183	0.03541667	0.035013733	0.036597521	0.035374865	0.035638562	0.0357243	0.035187808	0.036209036	0.035816755	0.03416688	0.035649989	0.496	38	3	16	plas	none	none	none	none	Sobic.003G407300	1.249969423	Zm00042ab380980	0.240912582	0.015765028	0	7.133382735	2.062495417	4.380200548	0	0.66328368	0.155922039	0	0	0	0	0.339611068	0	1.835665948	10.34423199	6.414632674	1.400936887	11.76545299	2.917661	0.727088976	13.43741314	0.74498655	0.017146381	0.001229343	0.008578719	0.000566513	0	0.000428936	0	0	0.00428936	0	0	0	0	0	0	0	0	0	0	0	0	Cell membrane	Membrane	0.979859398	60.24921064	0.501	0.568322981	0.490165631	0.412008282	0.535196687	1.012658228	1.113924051	1.063291139	0.810126582	0.363636364	1.272727273	0.454545455	1.090909091	1.272727273	1.545454545	1.189189189	0.810810811	0.884615385	1.115384615	0.714285714	1.285714286	0.775510204	1.224489796	0.833333333	1.166666667	0.727272727	1.272727273	1.03030303	0.96969697	0.869565217	1.130434783	1.15	1.15	0.7	0.545454545	1.03030303	1.272727273	1.757575758	0.363636364	1.03030303	0.857142857	1.142857143	1	0.820512821	1.179487179	1.073170732	0.682926829	1.268292683	0.975609756	1.04	1.36	0.88	0.48	0.8	1.44	1.263157895	0.842105263	1.052631579	0.842105263	1	0.727272727	1.272727273	1.577464789	0.788732394	0.676056338	0.957746479	0	0	3	-4271.5	0.253164557	0.278481013	0.265822785	0.202531646	0.060606061	0.212121212	0.075757576	0.181818182	0.212121212	0.257575758	0.594594595	0.405405405	0.442307692	0.557692308	0.357142857	0.642857143	0.387755102	0.612244898	0.416666667	0.583333333	0.181818182	0.318181818	0.257575758	0.242424242	0.434782609	0.565217391	0.383333333	0.383333333	0.233333333	0.090909091	0.171717172	0.212121212	0.292929293	0.060606061	0.171717172	0.428571429	0.571428571	1	0.41025641	0.58974359	0.268292683	0.170731707	0.317073171	0.243902439	0.173333333	0.226666667	0.146666667	0.08	0.133333333	0.24	0.315789474	0.210526316	0.263157895	0.210526316	1	0.363636364	0.636363636	0.394366197	0.197183099	0.169014085	0.23943662	0	0	1	Sobic.003G407300.1	M2	paired	0	9	0	8	0	12	103	2	52	41	482	116249906	6475470	9364480	6109	3024	4444	12	370.33	865	-76687484	chr8	6109	2	555	7.100915	7.797195	11.8048	6.787155	10.345585	6.85899	5.84128	8.69563	5.23706	6.21635	8.929015	5.36225	8.406415	5.787195	5.528875	7.30369	0	0.022682	0.190584475	6.57919	1.11197	0.472467	0.697091	1.3582	0.759145	1.57821	0	0.170766	0.286779	0.88315	0	0.8401	1.55128	1.43192	0	1.10311	0.608749	0.596176	0.920287	0.853106	1.02008	0.820481	1.17028	1.51699	4.615805	5.82777	12.56915	72.6218	7.52441	10.11106	5.33422	1.57695	0.921051333	1.46529	5.91689	5.478695	17.49345	5.763455	7.66683	8.68541	6.761136667	3.148912	6.844086667	7.429225	5.970086667	1.333076667	1.451473333	1.111005	2.44092	11.125015	6.63254	5.79082	9.598963333	2.218986667	1.976996667	3.94883	9.10876	3.57933	1.55187	1.914536667	3.823628333	3.6983	1.304586667	1.08307	1.134488667	5.54345	5.92976	11.5909	6.29197	8.114853333	2.721885	13.48003333	2.99741	6.61642	3.971176667	13.366625	2.670193333	7.669003333	11.5419	7.13571	10.026685	7.58997	3.879393333	10.7424	6.318295	6.60534	6.450233333	9.154696667	4.149506667	11.34115	4.218053333	5.843503333	7.801166667	4.54782	1.82873	1.363829333	4.229746667	7.019313333	10.80603333	1.613903333	1.13281	1.012491	6.30047	7.823623333	14.9905	7.90835	9.96991	6.75253	10.66223333	7.70556	21.30853333	3.8857625	3.561683333	3.155946667	3.435076667	6.04225	10.60245	2.47013	1.69214	4.505213333	20.49243333	16.57846667	6.83309	41.4847	29.5413	4.8852	4.243055	7.6432225	5.4796975	9.4671225	6.198275	16.6615	17.5912	6.50061	1.312086	2.941273333	8.25667	14.1986	23.51493333	14.12783333	0.201870525	4.996403333	2.48622	3.980133333	1.118886667	1.31384	2.879986667	3.786846667	9.02904	6.617244889	169	72.6218	0.0100489	0.574377	0.1689441	0	0	0.515403667	0.248573667	0	0	0	9.218656667	5.534466667	22.4281	1.138274336
Zm00001eb364390	R23F05	5	0.502292076	No Fitness Effect	32.80840572	0	0	0	22.45464385	0	0	0	0	0	0	0	0	10.81398429	0	0	0	18.62503411	0	0	0	24.61057487	0	21.86252857	5	32.80840572	0.158016	0.0416	1.26326448	0.112616	0.0243	2	1	0	chlo	Cytoplasm	Soluble	0.1576	0.7943	0.0005	0.0023	0.0063	0.0027	0.0047	0.0063	0.017	0.0085	0	0.03617443	0.051040634	0.07086224	0.042616452	0.057482656	0.074331021	0.083746283	0.067393459	0.085232904	0.095143707	0.096134787	0.044598612	0.021803766	0.062438057	0.0703667	0.040634291	0.004957858	0.008428359	0.017352504	0.005453644	0.012890431	0.010907288	0.01536936	0.01189886	0.021814576	0.012394646	0.029747149	0.006941001	0.006941001	0.012394646	0.014377789	0.008924145	0.012394646	0.01189886	0.017352504	0.015865146	0.014377789	0.012394646	0.028259792	0.019335647	0.019831433	0.03321765	0.022310362	0.008428359	0.006941001	0.025780863	0.021814576	0.012890431	0.014873575	0.021814576	0.032721864	0.01536936	0.013882003	0.031234507	0.022806148	0.02726822	0.026276648	0.025285077	0.026772434	0.01784829	0.005453644	0.010411502	0.01784829	0.010907288	0.003966287	0.008924145	0.003470501	0.005453644	0.016360932	0.019831433	0.017352504	0.008924145	0.017352504	0.024293505	0.017352504	0.011403074	0.002478929	0.013882003	0.016360932	0.007932573	-0.244	-0.017	-0.213	-0.007	-0.287	-0.014	-0.159	-0.004	-0.244	-0.017	-0.213	-0.007	-0.139	-0.046	-0.102	-0.041	0.022	0.033	0.319	0.104	-0.139	-0.046	-0.102	-0.041	0.03	0.042	0.058	0.035	0.047	0.061	0.068	0.055	0.07	0.078	0.078	0.036	0.018	0.051	0.057	0.033	0.073	0.057	0.054	0.001	0.002	0.005	0.001	0.003	0.003	0.004	0.003	0.006	0.003	0.008	0.002	0.002	0.003	0.004	0.002	0.003	0.003	0.005	0.004	0.004	0.003	0.008	0.005	0.005	0.009	0.006	0.002	0.002	0.007	0.006	0.003	0.004	0.006	0.009	0.004	0.004	0.008	0.006	0.007	0.007	0.007	0.007	0.005	0.001	0.003	0.005	0.003	0.001	0.002	0.001	0.001	0.004	0.005	0.005	0.002	0.005	0.007	0.005	0.003	0.001	0.004	0.004	0.002	0.294	0.226	0.21	0.001	0.002	0.003	0.001	0.002	0.002	0.003	0.002	0.004	0.002	0.006	0.001	0.001	0.002	0.003	0.002	0.002	0.002	0.003	0.003	0.003	0.002	0.005	0.004	0.004	0.006	0.004	0.002	0.001	0.005	0.004	0.002	0.003	0.004	0.006	0.003	0.003	0.006	0.004	0.005	0.005	0.005	0.005	0.003	0.001	0.002	0.003	0.002	0.001	0.002	0.001	0.001	0.003	0.004	0.003	0.002	0.003	0.005	0.003	0.002	0	0.003	0.003	0.001	0.203	0.156	0.145	0.161	0.15	0.12202381	0.071428571	0.029761905	0.066964286	0.016369048	0.089285714	0.03422619	0.066964286	0.016369048	0.040178571	0.111607143	0.040178571	0.020833333	0.03422619	0.043154762	0.058035714	0.037202381	0.010416667	0.026785714	0.063988095	20.84130822	12.19979018	5.083245908	11.43730329	2.795785249	15.24973772	5.845732794	11.43730329	2.795785249	6.862381976	19.06217215	6.862381976	3.558272135	5.845732794	7.370706566	9.91232952	6.354057385	1.779136068	4.574921317	10.9289787	0.026030311	0.02755201	0.026888642	0.025071207	0.027126971	0.027417148	0.026224548	0.02642872	0.028619821	0.027478322	0.025099731	0.027781988	0.02626751	0.025754397	0.025465916	0.026182491	0.026014927	0.027196755	0.026009157	0.026813075	0.02672127	0.026768569	0.027552982	0.02621244	0.026448749	0.026818767	0.027111085	0.026780194	80.94547053	47.38271446	19.74279769	44.4212948	10.85853873	59.22839307	22.70421734	44.4212948	10.85853873	26.65277688	74.03549134	26.65277688	13.81995838	22.70421734	28.62705665	38.4984555	24.67849711	6.909979192	17.76851792	42.44701503	-0.000926964	0.002583769	-0.004724552	-0.001993183	-0.001705773	0.002095553	0.003550341	0.005492649	-0.002668807	0.000149626	-0.002509051	-0.000793994	0.00137454	0.004738154	-0.00033097	0.002243509	-0.006298981	-0.004023641	-0.004164024	0.001035717	0.002729558	0.003755276	-0.004135831	-0.002569502	0.000110219	0.000952776	0.003074538	0.002081272	0.00250748	0.003538309	-0.000315071	0.001545204	0.001925862	0.002261805	-0.00264706	0.000598803	0.002225561	0.002049509	-0.001275787	0.003502655	-0.000600057	0.003080228	-0.002010223	-0.00154416	-0.001718342	-0.000790458	0.000635787	0.003309214	-0.002432462	0.000869	-0.001182497	0.002194059	-0.002861125	-0.000238533	-0.002012519	0.003122707	0.040315487	-0.081468758	0.078846953	0.10024537	-0.041374142	-0.067427462	0.109687876	0.057658487	-0.081017376	0.000102833	0.09846608	-0.008732012	-0.01973787	-0.032617603	0.049415545	0.036390446	0.016534754	-4.66E-06	0.055845016	0.005000547	0.016941351	-0.030598069	0.032007083	0.03090985	0.011053528	0.04081022	0.037020053	0.027905115	0.079877936	-0.043702529	0.062879345	0.149342042	-0.007750489	-0.052055668	0.073174713	0.045802067	-0.070986804	0.000922067	0.071183443	0.006315603	-0.009133218	-0.018367218	0.030678224	0.011949928	-0.002269475	-0.007894992	0.0212031	0.057706553	-0.007541985	-0.003896829	-0.012980881	0.056002838	-0.011387499	0.051849603	0.028281885	0.034740792	0.132388598	0.088306717	0.064034462	0.096869203	0.077678956	0.060331214	0.07146616	0.088138028	0.060177776	0.064607682	0.153255461	0.103985256	0.105553401	0.064422724	0.131511079	0.120469202	0.096237622	0.09922583	0.083346612	0.059594808	0.066855291	0.143200891	0.080270574	0.07563355	0.16720482	0.068451324	0.1254214	0.084183833	0.067008719	0.037677441	0.091785463	0.041795075	-0.002703111	0.006368366	0.00171595	0.010095913	0.005233758	0.064740579	0.047627989	-0.021402265	0.015644865	0.020775223	0.057244288	0.018867084	0.045519258	0.00562995	0.040040967	0.035023088	-0.021127542	0.0164561	-0.038854008	0.000188209	-0.009974991	0.022427155	0.004514536	0.021019219	0.0953808	0.074525028	0.036193441	0.06220104	0.052560663	0.046012414	-0.000971881	0.070483734	0.047043761	0.030047092	0.099130681	0.070796876	0.08644428	0.055989834	0.099182224	0.114513704	0.064671238	0.06276569	0.056634648	-0.004229723	0.032721345	0.134659255	0.032050039	0.048555246	0.136852565	0.037885182	0.099638809	0.030538142	0.123419733	0.045402344	0.070395754	0.093198968	0.018646918	0.031714461	0.067612777	0.088735154	0.027201995	0.068821435	0.129735761	0.095388356	0.074447696	0.03537054	0.115790369	0.110097198	0.049812376	0.078449149	0.063566782	0.018056813	0.041541036	0.139111892	0.052593122	0.05670945	0.150509326	0.056565788	0.137276207	0.058831216	0.029391664	-0.040781983	0.10636373	0.122599441	-0.078528456	-0.005346961	0.029987412	0.049152438	-0.048816838	0.007374421	0.023907931	0.029806305	-0.033997493	-0.037108192	0.042723798	0.08282058	-0.142565127	0.060826905	0.0064205	-0.11658904	-0.076134212	0.121253502	-0.021590925	0.024849373	0.002376076	0.02363638	0.077442464	-0.015094862	0.014192169	-0.000423959	-0.000263622	0.010258356	0.029366159	0.025297642	0.071006565	-0.045490124	-0.014674447	0.047606805	0.109346395	-0.033486695	-0.022372601	0.005706632	0.014349438	0.011660894	0.036475457	0.062971017	0.004344773	0.069016367	0.026710012	0.017845466	0.02959061	-0.012069888	-0.010240985	-0.011684121	0.01609833	0.034039126	0.331845238	0.370535714	0.297619048	0.410714286	0.369047619	0.220238095	0.324404762	0.327380952	0.348214286	0.351190476	0.428571429	0.220238095	0.111607143	0.732142857	0.15625	0.505952381	0.229166667	0.264880952	0.46577381	0.331845238	0.202380952	0.238450075	0.205663189	0.198211624	0.286140089	0.156482861	0.178837556	0.178837556	0.239940387	0.222056632	0.284649776	0.140089419	0.195230999	0.163934426	0.029806259	0.205663189	0.239940387	0.251862891	0.111773472	0.320417288	0.178837556	0.123695976	1.19047619	25.74404762	52.23214286	77.97619048	99.85119048	0.297619048	20.83333333	42.11309524	71.13095238	100	0.148809524	29.01785714	52.08333333	74.10714286	98.95833333	0.297619048	19.79166667	39.88095238	68.45238095	100	1.488095238	27.38095238	52.08333333	75.29761905	99.85119048	0.148809524	33.63095238	59.07738095	81.54761905	99.55357143	0.148809524	30.20833333	53.42261905	75.89285714	98.95833333	0.297619048	19.3452381	38.83928571	68.30357143	100	1.19047619	26.93452381	52.67857143	77.97619048	99.85119048	0.297619048	18.60119048	40.625	68.45238095	100	0.892857143	26.78571429	50.44642857	73.80952381	99.85119048	0.148809524	33.63095238	59.07738095	81.54761905	99.55357143	1.785714286	28.27380952	55.20833333	81.54761905	99.55357143	0.148809524	25.44642857	49.85119048	74.10714286	100	1.19047619	19.19642857	43.30357143	67.85714286	99.10714286	0.148809524	23.06547619	47.61904762	73.51190476	100	1.93452381	32.29166667	55.05952381	76.48809524	98.95833333	0.892857143	24.55357143	49.70238095	76.19047619	99.85119048	0.297619048	22.17261905	47.32142857	70.68452381	100	1.19047619	25.74404762	52.23214286	77.97619048	99.85119048	0.148809524	27.67857143	52.38095238	76.78571429	99.70238095	242.074612	262.574734	257.435617	241.979032	258.05522	257.412913	243.884315	244.158207	266.123632	259.25939	241.278389	263.3403	247.202981	239.728462	239.938255	245.851555	246.722778	247.227568	243.32471	245.546202	245.468719	245.341848	256.495193	240.586291	239.920335	246.574834	249.015551	243.336026	6588243	7234952	6624685	6432806	7124141	7146738	6380987	6473060	7238665	6628464	6298925	6935019	6748552	6815249	6594851	6652807	6564288	6773414	6512915	6651956	6573593	6583781	6717303	6523800	6482349	6608113	6513837	6680205	0.117649461	0.068867977	0.028694991	0.064563729	0.015782245	0.086084972	0.032999239	0.064563729	0.015782245	0.038738237	0.107606215	0.038738237	0.020086493	0.032999239	0.041607736	0.055955232	0.035868738	0.010043247	0.025825492	0.06169423	4.38e-06	2.57e-06	1.07e-06	2.41e-06	5.88e-07	3.21e-06	1.23e-06	2.41e-06	5.88e-07	1.44e-06	4.01e-06	1.44e-06	7.48e-07	1.23e-06	1.55e-06	2.08e-06	1.34e-06	3.74e-07	9.62e-07	2.3e-06	0.034731644	0.037672898	0.036935563	0.03471793	0.037024461	0.036932306	0.034991291	0.035030587	0.038182076	0.037197229	0.034617405	0.037782737	0.035467436	0.03439503	0.03442513	0.03527354	0.035398539	0.035470964	0.034911001	0.03522973	0.035218613	0.03520041	0.036800636	0.034518107	0.034422559	0.035377313	0.035727494	0.034912625	0.035211718	0.038668138	0.035406487	0.034380965	0.038075894	0.038196667	0.034104011	0.034596108	0.038687983	0.035426684	0.03366542	0.037065107	0.03606851	0.036424981	0.035247035	0.035556789	0.035083687	0.036201388	0.034809118	0.03555224	0.035133419	0.03518787	0.035901496	0.034867294	0.034645754	0.035317916	0.034814045	0.035703221	0.537	23	4	8	chlo	cyto	vacu	pero	none	Sobic.003G405700	1.26326448	Zm00042ab381220	0.089067561	0	0	0.350209605	0.876515508	32.28993993	0	0	0	0	0	0	0.028519976	0.455447137	0	0.074310328	1.876674359	35.84647671	0.306078512	6.584158535	26.96359637	0.363165094	8.461575633	9.933154004	0.006163101	0.022894646	0.043214247	0.000991398	0	0.000428936	0	0	0.011581271	0	0	0	0	1	0	0	0	0	0	0	0	Cytoplasm	Soluble	0.938170843	50.51571318	0.604	0.668202765	0.5483871	0.428571429	0.731182796	0.5853659	1.853659	0.3414634	1.219512	0.375	1.875	0	1.625	0.75	1.375	0.6	1.4	0.6222222	1.377778	0.3636364	1.636364	0.173913	1.826087	0.3	1.7	0.8	1.244444	0.4444444	1.511111	0.5454545	1.454545	0.7777778	1.666667	0.5555556	0.16	0.56	0.96	2.24	0.32	1.76	0.2222222	1.777778	1	0.7826087	1.217391	0.9655172	0.8275862	0.9655172	1.241379	0.4615385	2.461538	1.076923	1.076923	0.1538462	0.7692308	1.28	0.8	0.96	0.96	1	0.7777778	1.222222	0.6511628	1.209302	0.1860465	1.953488	0	3	0	-3080.45	0.146341463	0.463414634	0.085365854	0.304878049	0.0625	0.3125	0	0.270833333	0.125	0.229166667	0.3	0.7	0.311111111	0.688888889	0.181818182	0.818181818	0.086956522	0.913043478	0.15	0.85	0.2	0.311111111	0.111111111	0.377777778	0.272727273	0.727272727	0.259259259	0.555555556	0.185185185	0.026666667	0.093333333	0.16	0.373333333	0.053333333	0.293333333	0.111111111	0.888888889	1	0.391304348	0.608695652	0.24137931	0.206896552	0.24137931	0.310344828	0.076923077	0.41025641	0.179487179	0.179487179	0.025641026	0.128205128	0.32	0.2	0.24	0.24	1	0.388888889	0.611111111	0.162790698	0.302325581	0.046511628	0.488372093	0	1	0	Sobic.003G405700.1	M2	nc	0	2	0	0	0	0	118	0	5	4	198	116501026	6726591	9615601	3021	2019	2765	2	1382.5	129	-76938775	chr8	5769	3	617	2.08131	1.56244	1.74314	1.616205	1.6055425	1.1746145	1.54183	1.8234905	1.841715	1.2445335	1.373705	1.365837	1.37882	1.16733	1.5340065	1.74286	4.29898	1.36444825	0.08024975	0.1963448	0.0659679	0.0738385	0.166241	0.509313	0.169438	0.278904	0	0	0	0.0197591	0	0.18923	0.209715	0.248955	0	0	0	0.0407095	0.16787	0.406934	0.284326	0.315032	0.359175	0.202934	0.414178	0.377617	3.12164	5.282625	3.8603	0.925565	0.314163	0.704177333	0.725289	0.567038667	0.6564425	0.3337035	3.037605	1.2410055	0.68993225	0.882882	1.187907333	1.591884	0.607990333	1.02916775	0.856710667	1.325303333	0.779975	0.777923	1.037178	0.742847	0.71858	0.40122	1.603543333	0.459634	0.408903333	0.613603667	0.319873	2.179525	1.04686225	0.734665	1.405706833	0.789181	0.794264667	0.9640605	0.707796	0.925426	0.4110055	1.32136	1.117595667	0.790208333	0.351783333	1.431603333	1.380883333	1.281598667	0.955284667	1.03467525	1.357103333	2.335753333	2.4448	0.614624333	1.107094	0.498297	2.019206667	1.10126	0.4816355	0.5995225	2.757783333	0.831228333	0.580114333	2.6565775	0.622817	0.318118667	2.141936667	0.5566832	1.16685	0.907360333	2.460726667	0.530406333	1.023952333	0.780031	0.916755	0.471668333	0.7790025	0.582872	1.392475	0.566208	0.726341	0.6278965	1.909646667	0.285921667	0.687388333	0.7662365	0.937286	1.060986333	0.451466333	0.807593667	0.98521	1.31033	0.785833	2.183453333	1.504456667	1.1832	0.867719667	1.42944	2.64281	0.88654475	0.83998575	0.96234975	0.8050365	0.982209	0.7868515	3.6767	4.233436667	1.052439333	0.348519	3.123516667	1.396106667	2.435006667	4.084566667	1.093421	0.2334532	1.59732	1.71412	1.134542	1.7741	1.3067	2.32865	2.9734	2.52094	1.192405187	166	5.282625	0.0712068	1.770806667	1.294426667	3.229960333	0.176241	3.20915	3.296453333	0	0	0	2.136123333	2.845493333	3.01256	1.215777509
Zm00001eb364850	R108G07	8	0.469194313	Unused	22.96588401	0	0	0	0	0	0	0	0	0	0	0	0	0	0	0	0	0	0	0	0	0	0	22.96588401	1	22.96588401	0.526116	0.0859	1.163271978	0.091216	0.026	4	1	0	nucl	Nucleus	Soluble	0.9128	0.0858	0.0001	0	0.0012	0	0	0	0	0	0	0.045769764	0.05409154	0.070041609	0.02704577	0.07073509	0.108183079	0.101941748	0.058252427	0.068654646	0.115117892	0.099861304	0.037447989	0.011789182	0.061719834	0.049237171	0.020110957	0.007633588	0.015961138	0.018736988	0.003469813	0.012491325	0.018043026	0.015267176	0.00832755	0.011797363	0.025676613	0.021512838	0.0111034	0.001387925	0.009715475	0.013879251	0.002081888	0.020818876	0.0111034	0.027064539	0.011797363	0.024982651	0.027064539	0.037473976	0.018736988	0.019430951	0.035392089	0.037473976	0.009715475	0.007633588	0.024288688	0.018736988	0.007633588	0.015961138	0.022206801	0.020818876	0.009021513	0.022206801	0.038861901	0.031922276	0.022206801	0.027758501	0.038861901	0.020818876	0.012491325	0.002081888	0.015267176	0.013185288	0.006939625	0.001387925	0.004857738	0.003469813	0.002081888	0.0111034	0.024288688	0.017349063	0.009021513	0.009715475	0.015267176	0.020124913	0.004163775	0.000693963	0.012491325	0.003469813	0.003469813	-0.226	-0.016	-0.206	-0.055	-0.246	-0.057	-0.173	-0.037	-0.226	-0.016	-0.206	-0.055	-0.134	-0.024	-0.129	-0.033	0.021	0.018	0.263	0.032	-0.134	-0.024	-0.129	-0.033	0.038	0.044	0.058	0.022	0.058	0.089	0.084	0.048	0.056	0.095	0.082	0.031	0.01	0.051	0.04	0.017	0.07	0.059	0.05	0.002	0.004	0.005	0.001	0.003	0.005	0.004	0.002	0.003	0.007	0.006	0.003	0	0.003	0.004	0.001	0.006	0.003	0.007	0.003	0.007	0.007	0.01	0.005	0.005	0.01	0.01	0.003	0.002	0.007	0.005	0.002	0.004	0.006	0.006	0.002	0.006	0.011	0.009	0.006	0.008	0.011	0.006	0.003	0.001	0.004	0.004	0.002	0	0.001	0.001	0.001	0.003	0.007	0.005	0.002	0.003	0.004	0.006	0.001	0	0.003	0.001	0.001	0.287	0.24	0.199	0.001	0.003	0.004	0.001	0.002	0.003	0.003	0.002	0.002	0.005	0.004	0.002	0	0.002	0.003	0	0.004	0.002	0.005	0.002	0.005	0.005	0.007	0.004	0.004	0.007	0.007	0.002	0.001	0.005	0.004	0.001	0.003	0.004	0.004	0.002	0.004	0.007	0.006	0.004	0.005	0.007	0.004	0.002	0	0.003	0.002	0.001	0	0.001	0.001	0	0.002	0.005	0.003	0.002	0.002	0.003	0.004	0.001	0	0.002	0.001	0.001	0.198	0.165	0.137	0.16	0.151	0.09375	0.039583333	0.04375	0.05625	0.016666667	0.04375	0.0625	0.110416667	0.03125	0.022916667	0.085416667	0.05	0.03125	0.029166667	0.095833333	0.102083333	0.029166667	0.004166667	0.0125	0.039583333	13.94892861	5.889547636	6.509500019	8.369357167	2.479809531	6.509500019	9.299285741	16.42873814	4.649642871	3.409738105	12.70902385	7.439428593	4.649642871	4.339666679	14.2589048	15.18883338	4.339666679	0.619952383	1.859857148	5.889547636	0.024491111	0.02451905	0.02496038	0.025480884	0.023364474	0.024248441	0.024249139	0.024703216	0.022643293	0.025342889	0.024321645	0.024859501	0.025994385	0.023539458	0.025000781	0.025350616	0.025714413	0.025094611	0.025785148	0.024722255	0.023194103	0.025114622	0.022661124	0.024590525	0.025713654	0.025054421	0.024125424	0.025184245	39.1126165	16.51421586	18.25255437	23.4675699	6.953354045	18.25255437	26.07507767	46.06597055	13.03753883	9.560861811	35.63593948	20.86006213	13.03753883	12.16836958	39.98178576	42.58929352	12.16836958	1.738338511	5.215015533	16.51421586	-0.000408067	0.002533299	0.000567456	0.001292186	0.00069519	0.001748672	-0.000747493	0.002074598	0.002647836	0.004638326	0.001606007	0.004587478	0.00175899	0.003180656	0.000732293	0.0024204	0.003709309	0.006729086	0.001155584	0.003095537	0.001929481	0.004986791	-0.000189833	0.003848293	-0.000737046	0.002242238	0.002502267	0.005928785	0.002191042	0.00300446	-0.000943342	0.002398806	-0.000749582	0.003435418	0.0016289	0.002851061	-0.000368296	0.003265158	0.002531144	0.004433737	0.004648218	0.004025238	-0.000387036	0.002512006	0.004701428	0.005749559	0.000856034	0.00292103	-0.003349039	0.002374821	0.000728211	0.004627551	0.002212652	0.004990942	0.001094467	0.004917839	0.089861972	0.073283564	0.144735733	0.177140925	0.085360574	0.138689141	0.073175441	0.134146058	0.195024197	0.158405098	0.150522201	0.141134355	0.099928749	0.211516915	0.090041577	0.10530136	0.134574467	0.148445745	0.096304452	0.134795513	0.14616625	0.110957621	0.182236268	0.150015288	0.131459372	0.121857516	0.103675293	0.101620363	0.150021627	0.097230837	0.104217842	0.10532596	0.0787139	0.097931866	0.107640445	0.108477054	0.144533593	0.136766914	0.08294421	0.091024002	0.042769995	0.171085123	0.095696912	0.095604816	0.124939843	0.10681999	0.068243472	0.090155479	0.086472375	0.113869536	0.135767902	0.121536868	0.14545813	0.110587268	0.038207126	0.047468543	0.25151983	0.268458191	0.230024031	0.228832681	0.232931358	0.214545512	0.213649321	0.235039735	0.272879229	0.175590096	0.16737411	0.213100846	0.177679834	0.246965779	0.178081713	0.229129684	0.191480122	0.209635255	0.172740054	0.193568212	0.279980879	0.235412319	0.269931091	0.255720953	0.282273907	0.197945802	0.204243844	0.166449366	0.16362047	0.087284134	0.089330229	0.123049258	0.145071462	0.07601541	0.109659675	0.133047514	0.161831823	0.115108021	0.143991944	0.143995458	0.156859379	0.168069196	0.118841603	0.193845253	0.128954238	0.073541603	0.101394352	0.04132046	0.135053457	0.158197154	0.170211378	0.144737093	0.109885699	0.121422671	0.131041233	0.098180133	0.263754846	0.286975306	0.214518385	0.204583146	0.274569656	0.207682498	0.221807947	0.239998516	0.289559977	0.166698561	0.205943228	0.23616328	0.174606639	0.249197839	0.144802793	0.217164795	0.171759293	0.202439542	0.157660263	0.166742329	0.290515019	0.262767008	0.29715512	0.252068367	0.27966179	0.183654094	0.231807706	0.157712661	0.24701576	0.288671568	0.23679375	0.244486241	0.236005644	0.218887031	0.197391459	0.225383611	0.305560606	0.161799811	0.198639691	0.252430565	0.191799454	0.272232277	0.143352623	0.215856594	0.186533926	0.204884134	0.167224049	0.181086396	0.298994488	0.246759125	0.293256691	0.25568433	0.301270728	0.183369485	0.21271912	0.151485209	0.210934839	0.275172392	0.205974246	0.143689786	0.218858883	0.187705045	0.205512059	0.213065925	0.244246037	0.13544581	0.290388188	0.283835712	0.177173709	0.250501928	0.024018353	0.179955879	0.087369542	0.062628678	0.13932697	0.067249301	0.19532987	0.314811036	0.234191594	0.134240726	0.248378929	0.115448799	0.203135313	-0.003428526	0.064732837	0.061499838	0.075989438	0.065495469	0.01574437	0.12221807	0.016911609	0.095738052	0.091876408	0.038254194	0.088147035	0.068235338	0.113301291	0.096900146	-0.050779309	0.077435133	0.087022149	0.016368967	0.019122373	0.061751824	0.082475092	0.080276199	-0.009515294	0.035483264	0.068618308	-0.046769656	0.001396255	0.050734344	0.295833333	0.475	0.229166667	0.504166667	0.297916667	0.197916667	0.241666667	0.43125	0.327083333	0.391666667	0.410416667	0.197916667	0.089583333	0.810416667	0.1	0.4375	0.154166667	0.408333333	0.402083333	0.295833333	0.302083333	0.250521921	0.158663883	0.204592902	0.275574113	0.17954071	0.123173278	0.17954071	0.196242171	0.254697286	0.296450939	0.129436326	0.173277662	0.127348643	0.022964509	0.152400835	0.118997912	0.331941545	0.131524008	0.252609603	0.24217119	0.1565762	0.416666667	33.54166667	52.70833333	70.20833333	99.79166667	0.833333333	22.91666667	44.79166667	76.04166667	98.95833333	0.208333333	22.08333333	64.375	78.54166667	100	0.625	23.54166667	44.58333333	73.95833333	98.54166667	0.416666667	23.75	59.58333333	75.20833333	100	0.208333333	26.45833333	54.79166667	74.16666667	99.58333333	0.208333333	22.29166667	64.375	78.95833333	100	0.833333333	22.5	43.95833333	72.5	98.54166667	0.416666667	31.875	53.75	72.08333333	99.79166667	0.833333333	26.25	44.58333333	68.125	98.54166667	0.416666667	21.66666667	56.25	76.04166667	100	0.208333333	26.45833333	54.79166667	74.16666667	99.58333333	11.875	40.83333333	50.83333333	62.08333333	99.375	0.208333333	22.08333333	49.79166667	77.29166667	100	1.458333333	33.75	49.375	68.33333333	99.79166667	0.208333333	25.83333333	52.70833333	72.29166667	100	0.625	23.95833333	62.91666667	79.375	98.75	0.416666667	22.91666667	43.54166667	74.58333333	97.91666667	0.625	25	44.79166667	72.5	100	0.416666667	33.54166667	52.70833333	70.20833333	99.79166667	0.208333333	18.95833333	50.625	80.20833333	99.58333333	150.539942	152.591944	154.967182	152.371144	143.188102	146.722245	146.568376	150.339299	138.021944	150.761679	146.28565	146.12112	151.969823	141.336639	154.850437	150.814286	149.381394	150.256193	151.598657	145.95098	137.972356	148.000742	133.960769	148.990806	146.125084	141.789667	135.915294	140.324214	4510368	4552652	4434728	4191694	4349183	4404198	4528487	4473104	4121783	4394826	4241478	4364758	4491792	3940975	4522774	4449469	4351309	4148321	4413281	4268010	3960057	4246008	3929591	4159207	4050911	4298927	4158397	4178597	0.109283885	0.046142085	0.050999147	0.065570331	0.019428246	0.050999147	0.072855924	0.128712132	0.036427962	0.026713839	0.099569762	0.058284739	0.036427962	0.033999431	0.111712416	0.118998009	0.033999431	0.004857062	0.014571185	0.046142085	3.75e-06	1.58e-06	1.75e-06	2.25e-06	6.66e-07	1.75e-06	2.5e-06	4.41e-06	1.25e-06	9.16e-07	3.41e-06	2e-06	1.25e-06	1.17e-06	3.83e-06	4.08e-06	1.17e-06	1.66e-07	4.99e-07	1.58e-06	0.036559088	0.037057423	0.037634257	0.037003801	0.034773671	0.035631949	0.035594581	0.036510362	0.033519054	0.036612938	0.03552592	0.035485964	0.036906339	0.034324038	0.037605905	0.036625714	0.036277731	0.036490179	0.036816201	0.035444645	0.033507011	0.035942436	0.032532785	0.036182876	0.035486927	0.034434057	0.033007448	0.034078167	0.037544196	0.037896167	0.03691457	0.034891561	0.036202496	0.036660439	0.037695018	0.037234011	0.034309623	0.036582427	0.035305962	0.036332141	0.037389569	0.032804582	0.037647463	0.037037274	0.036220192	0.034530525	0.036736046	0.035526813	0.03296342	0.035343669	0.032709822	0.03462114	0.033719687	0.035784166	0.034614397	0.034782542	0.721	14	3	5	nucl	none	none	none	none	Sobic.003G400600	1.163271978	Zm00042ab381610	0	0	0	0	0	0	0	0	0	0	0	0	0	0	0	0	0	0	0	0	0	0	0	0	0.000920584	0.027022966	0.012360227	0.000424885	0.017157439	0.004356123	0	0.014154887	0.005717796	0	0	0	0	0	0	0	0	0	0	0	0	Nucleus	Soluble	0.886907074	42.64553558	0.66	0.669546436	0.587473	0.505399568	0.838012959	0.4444444	1.422222	0.1777778	1.955556	0	1.578947	0.3157895	2.842105	0.3157895	0.9473684	0.1904762	1.809524	0.1481481	1.851852	0.25	1.75	0.4	1.6	0.0952381	1.904762	0.4528302	2.264151	0.3018868	0.9811321	0.6666667	1.333333	0	2.454545	0.5454545	0	0.2926829	0.2926829	2.341463	0.2926829	2.780488	0.4166667	1.583333	1	0.1428571	1.857143	0.5217391	1.217391	0.173913	2.086957	0.6122449	1.346939	0.244898	1.102041	0.4897959	2.204082	1.142857	1.714286	0.2857143	0.8571429	1	0.3333333	1.666667	0.4210526	1.684211	0	1.894737	0	3	0	-2302.08	0.111111111	0.355555556	0.044444444	0.488888889	0	0.263157895	0.052631579	0.473684211	0.052631579	0.157894737	0.095238095	0.904761905	0.074074074	0.925925926	0.125	0.875	0.2	0.8	0.047619048	0.952380952	0.113207547	0.566037736	0.075471698	0.245283019	0.333333333	0.666666667	0	0.818181818	0.181818182	0	0.048780488	0.048780488	0.390243902	0.048780488	0.463414634	0.208333333	0.791666667	1	0.071428571	0.928571429	0.130434783	0.304347826	0.043478261	0.52173913	0.102040816	0.224489796	0.040816327	0.183673469	0.081632653	0.367346939	0.285714286	0.428571429	0.071428571	0.214285714	1	0.166666667	0.833333333	0.105263158	0.421052632	0	0.473684211	0	1	0	Sobic.003G400600.1	M2	nc	0	3	0	1	0	3	124	0	3	0	56	117427479	7653044	10542054	3078	1443	2299	8	287.38	420	-77866135	chr8	3954	4	436	8.67284	7.894775	7.158185	10.25918	8.135185	7.14908	8.617775	7.7359	11.6989	10.49585	8.432005	11.486245	7.70894	9.40225	11.3982	10.805945	0	0	0	0.144984725	2.76179	2.28888	3.34903	1.62826	5.94221	3.12284	21.7534	37.024	36.8642	4.56972	0	9.5624	4.0287	3.91415	0	12.6423	19.4279	16.1786	21.3395	4.76909	5.57062	3.30182	3.96511	2.2448	4.30694	6.85657	10.90456	3.804535	1.738223333	9.013468	14.425	4.11434	11.78127667	4.265006667	16.1195	0.9914765	0.797099	20.4261	8.9825775	0.575107	8.36039	5.798	2.284103333	10.999345	24.3096	9.363496667	5.627303333	3.684786667	6.769646667	4.21353	0.322361	1.14393	6.680053333	3.655086667	1.24565	17.7416	1.774562667	8.916355	5.47203	5.69766	4.754075	14.9881	4.555456667	3.422015	3.92866	15.6922	0.96562	0.7473695	8.821046667	8.18312	2.069831833	10.27273333	6.978686667	6.56692	6.20727	10.2186225	5.802106667	9.87223	9.06918	15.81066667	3.418885	0.8868825	18.57386667	9.35508	0.7504685	1.0511655	14.7153	9.455993333	7.620086667	17.666925	6.577913333	0.706718333	37.89816667	11.49556	3.50131	4.777156667	7.89395	8.016736667	8.76306	3.638406667	2.37296	3.07854	11.44745	11.14784667	0.756913	18.0548	10.88215	0.606399	11.73673667	18.24593333	8.293503333	7.5778	10.41743667	8.223326667	2.66745	29.90323333	10.4504	6.07533	4.27547	7.331596667	38.90383333	17.46186667	4.827106667	4.71343	20.2334	13.585675	13.370675	12.505375	12.859125	11.8046	13.303375	9.666083333	16.44993333	11.39393333	5.452043333	11.65803333	14.72156667	17.07643333	25.6445	4.814806667	0.137283075	6.77406	21.1533	16.53033333	18.45483333	9.35702	17.9597	11.19353	13.8664	9.49126618	168	38.90383333	7.658633333	1.044502667	0.680773	0.142139067	0.138867133	3.574343333	2.371426667	0	0	0	25.8625	17.3003	19.51873333	1.285037713
Zm00001eb365000	R63A03	9	0.489498042	No Fitness Effect	19.37368071	42.37782905	0	0	0	19.96574851	0	26.19741465	0	0	0	0	0	4.778519326	0	0	0	0	0	0	0	0	0	22.53863845	5	42.37782905	20.199816	0.9867	1.04884698	0.058816	0.0207	2	1	0	nucl	Endoplasmic reticulum	Membrane	0.3275	0.1492	0.0022	0.0043	0.0992	0.3336	0.0053	0.0499	0.0134	0.0152	0	0.078408426	0.059684026	0.083674664	0.065535401	0.080748976	0.050321826	0.031597425	0.064365126	0.090696314	0.059684026	0.067875951	0.042129901	0.0374488	0.057343476	0.077238151	0.053247513	0.018735363	0.015222482	0.026932084	0.017564403	0.023419204	0.012880562	0.011124122	0.012295082	0.028688525	0.019320843	0.026346604	0.009367681	0.007611241	0.016978923	0.020491803	0.020491803	0.024004684	0.018149883	0.022833724	0.015807963	0.020491803	0.011124122	0.004683841	0.014051522	0.012295082	0.004098361	0.009367681	0.005854801	0.011124122	0.014637002	0.025761124	0.012880562	0.024590164	0.015807963	0.029274005	0.020491803	0.020491803	0.014051522	0.008782201	0.016393443	0.023419204	0.017564403	0.012880562	0.014051522	0.009953162	0.007611241	0.015807963	0.008782201	0.011124122	0.010538642	0.004683841	0.011124122	0.016393443	0.012295082	0.007025761	0.021662763	0.026346604	0.018735363	0.019320843	0.012880562	0.008782201	0.018149883	0.015222482	0.011124122	-0.281	-0.003	-0.226	-0.027	-0.346	-0.005	-0.173	-0.034	-0.281	-0.003	-0.226	-0.027	-0.218	-0.105	-0.205	-0.131	0.065	0.11	0.421	0.119	-0.218	-0.105	-0.205	-0.131	0.063	0.048	0.067	0.053	0.065	0.041	0.025	0.052	0.073	0.048	0.055	0.034	0.03	0.046	0.062	0.043	0.077	0.061	0.058	0.005	0.004	0.007	0.005	0.006	0.003	0.003	0.003	0.008	0.005	0.007	0.002	0.002	0.004	0.005	0.005	0.006	0.005	0.006	0.004	0.005	0.003	0.001	0.004	0.003	0.001	0.002	0.002	0.003	0.004	0.007	0.003	0.007	0.004	0.008	0.005	0.005	0.004	0.002	0.004	0.006	0.005	0.003	0.004	0.003	0.002	0.004	0.002	0.003	0.003	0.001	0.003	0.004	0.003	0.002	0.006	0.007	0.005	0.005	0.003	0.002	0.005	0.004	0.003	0.291	0.229	0.216	0.003	0.003	0.005	0.003	0.004	0.002	0.002	0.002	0.005	0.004	0.005	0.002	0.001	0.003	0.004	0.004	0.004	0.003	0.004	0.003	0.004	0.002	0.001	0.003	0.002	0.001	0.002	0.001	0.002	0.003	0.005	0.002	0.004	0.003	0.005	0.004	0.004	0.003	0.002	0.003	0.004	0.003	0.002	0.003	0.002	0.001	0.003	0.002	0.002	0.002	0.001	0.002	0.003	0.002	0.001	0.004	0.005	0.003	0.004	0.002	0.002	0.003	0.003	0.002	0.2	0.158	0.149	0.158	0.153	0.054481547	0.049209139	0.035149385	0.068541301	0.0228471	0.082601054	0.049209139	0.07029877	0.026362039	0.043936731	0.087873462	0.061511424	0.0228471	0.031634446	0.056239016	0.086115993	0.057996485	0.008787346	0.029876977	0.054481547	8.702991911	7.860766887	5.614833491	10.94892531	3.649641769	13.1948587	7.860766887	11.22966698	4.211125118	7.018541864	14.03708373	9.825958609	3.649641769	5.053350142	8.983733585	13.75634205	9.26447526	1.403708373	4.772608467	8.702991911	0.02560126	0.025995662	0.026008057	0.025792311	0.025279982	0.026089063	0.023720947	0.025457941	0.02671651	0.026000419	0.025314719	0.026031976	0.026934125	0.025944837	0.02581662	0.024681043	0.02594102	0.025504082	0.024646081	0.025567897	0.026869182	0.025795013	0.025140621	0.025012129	0.024265488	0.025439512	0.026961478	0.02673035	28.02142208	25.30967155	18.07833682	35.25275681	11.75091894	42.48409154	25.30967155	36.15667365	13.55875262	22.59792103	45.19584206	31.63708944	11.75091894	16.27050314	28.92533892	44.29192522	29.82925576	4.519584206	15.3665863	28.02142208	0.000271708	0.004293838	0.001051656	0.002124128	0.001994294	0.002366912	0.00068428	0.003298323	0.001744161	0.003264318	0.000165952	0.001305717	0.004078191	0.005269929	0.001292128	0.003502826	-0.001447704	0.002108139	5.53e-05	0.000488336	-0.000647862	0.003471269	-0.00062474	0.003426536	-0.002974706	-0.000624934	0.000850281	0.002612999	-0.000675023	0.00276192	0.002994355	0.00544589	0.000658663	0.002055756	0.000930474	0.002405843	0.002006964	0.005444215	0.002002808	0.002799474	-0.001532022	0.001785231	0.000440007	0.00201254	0.001346761	0.003443488	0.000918954	0.003336959	0.003570374	0.006164658	-3.13E-05	0.003223677	-0.002628447	0.002437681	-0.001249288	0.000611261	0.116634747	0.036695505	0.081203821	0.081869554	0.111618004	0.090666735	0.096616158	0.129498507	0.02798521	0.011412046	0.103988382	0.057336969	0.020229715	0.120277762	0.066893935	0.115887229	0.053180492	0.073577467	0.169588083	0.118020061	0.057392493	0.025230448	0.031667416	0.126237112	0.081964358	0.034431954	-0.0064374	0.077316644	0.090025802	0.001879079	0.041445644	0.059324795	0.133163735	0.093195121	0.052218557	0.111326217	0.073154002	0.119889014	0.140753123	0.038585101	-0.013643273	0.106076667	0.111824045	0.168744364	0.10109665	0.060257494	0.132417073	0.103983193	0.104984693	0.059338693	0.039052068	0.066024754	0.150036539	0.084642443	0.065533028	0.066852297	0.107895296	0.065371699	0.049200035	0.091418244	0.117122021	0.095536555	0.14649569	0.10037232	0.048820282	0.127428055	0.174935421	0.091218489	0.110646999	0.090823869	0.133788789	0.087372535	0.08095905	0.113408256	0.131961975	0.097185665	0.051846067	0.095545214	0.11151273	0.15310172	0.128283959	0.142813819	0.052277796	0.069611152	0.069012048	0.064491903	0.094593476	0.059476153	0.087858892	0.099717961	0.046873809	0.122074286	0.020030206	0.044111266	0.064420845	0.054710415	0.043007867	0.077991245	0.034895561	0.023696042	0.115013687	0.065821204	0.080161828	0.056915051	0.073529387	0.003054804	0.098515873	0.118779544	0.086924054	0.084657523	0.026333684	0.072088951	0.063342909	0.060921407	0.037262415	0.063095982	0.0832448	0.06081414	0.146886339	0.073695708	0.027194006	0.125092246	0.138879347	0.062374599	0.129782001	0.075966073	0.111574727	0.073947499	0.052039369	0.103251146	0.086157345	0.079610488	0.033634395	0.0825436	0.107526242	0.133335293	0.107575564	0.120746635	0.032238835	0.060020654	0.092400906	0.043078638	0.037776949	0.08046725	0.100897418	0.081572966	0.124739999	0.107397593	0.017113653	0.110435565	0.149893669	0.070829735	0.121462061	0.077137884	0.101954868	0.085373493	0.046642389	0.120439499	0.111405485	0.112833379	0.034516458	0.054060585	0.100084668	0.151333543	0.107687937	0.115552684	0.033088472	0.060997438	0.009715591	0.060629979	0.019381593	0.074455119	0.133668812	0.06106843	0.085166889	0.10332781	0.024182632	0.022419756	0.042393698	0.034837383	0.189197401	0.10531631	-0.042752579	0.14324345	-0.032371857	0.128407962	0.063219395	0.104518092	0.046445539	-0.024135544	0.091493467	0.064959553	-0.012621611	0.030600253	-0.000280969	0.099689589	0.075191351	0.044252396	0.023571348	-0.011480037	0.066789821	0.051453706	0.093062003	0.01519403	0.054011263	0.043841373	0.057301769	0.030026132	0.012341897	-0.023525056	-0.006175985	0.077066877	0.050570785	-0.01026787	0.076510906	0.026215589	-0.018957551	-0.02163014	0.021109798	0.00920417	0.057356821	0.104706561	0.063045716	-0.003325513	0.346221441	0.381370826	0.272407733	0.416520211	0.353251318	0.230228471	0.30228471	0.32513181	0.37258348	0.337434095	0.432337434	0.230228471	0.110720562	0.738137083	0.151142355	0.434094903	0.249560633	0.316344464	0.374340949	0.346221441	0.27943761	0.274647887	0.184859155	0.211267606	0.308098592	0.205985915	0.14084507	0.181338028	0.211267606	0.258802817	0.272887324	0.153169014	0.193661972	0.163732394	0.033450704	0.211267606	0.207746479	0.278169014	0.133802817	0.269366197	0.220070423	0.190140845	0.702987698	26.01054482	49.20913884	74.16520211	100	0.351493849	23.0228471	42.88224956	70.65026362	99.12126538	0.175746924	24.60456942	57.46924429	78.55887522	99.64850615	0.351493849	21.44112478	40.94903339	70.29876977	99.2970123	1.054481547	22.14411248	50.79086116	75.5711775	100	0.175746924	41.65202109	59.57820738	80.66783831	99.47275923	0.175746924	30.57996485	59.57820738	82.77680141	99.64850615	0.351493849	20.56239016	37.25834798	65.02636204	98.76977153	0.702987698	27.06502636	51.31810193	76.09841828	100	0.351493849	21.44112478	41.12478032	69.42003515	99.2970123	1.054481547	21.96836555	50.43936731	76.44991213	100	0.175746924	41.65202109	59.57820738	80.66783831	99.47275923	2.811950791	42.17926186	55.3602812	76.2741652	97.01230228	0.175746924	24.60456942	50.26362039	75.74692443	99.82425308	0.702987698	15.99297012	39.543058	68.54130053	100	0.175746924	22.84710018	49.38488576	75.74692443	100	0.351493849	32.86467487	60.80843585	83.30404218	99.64850615	0.527240773	23.0228471	38.66432337	67.48681898	99.2970123	0.527240773	23.37434095	49.38488576	74.69244288	99.64850615	0.702987698	26.01054482	49.20913884	74.16520211	100	0.175746924	24.07732865	49.73637961	75.04393673	99.12126538	202.936975	205.814816	207.93807	208.969339	203.847407	209.848611	196.819399	202.145951	205.591328	210.22542	197.946473	202.86112	207.854295	206.318522	202.489595	198.351644	200.172895	203.601957	192.894385	197.303078	204.524377	200.040805	193.69759	195.335144	188.582565	195.304369	205.249082	204.14483	5577715	5967040	5568028	5759789	5550314	5669809	5537454	5368166	5943959	5724794	5250623	5690968	5639358	5492757	5404796	5478063	5614918	5448758	5352539	5326589	5644272	5603790	5394335	5301506	5200645	5314761	5844832	5653761	0.054762481	0.049462886	0.035330633	0.068894734	0.022964911	0.083026987	0.049462886	0.070661265	0.026497974	0.044163291	0.088326582	0.061828607	0.022964911	0.031797569	0.056529012	0.08656005	0.058295544	0.008832658	0.030031038	0.054762481	2e-06	1.8e-06	1.29e-06	2.51e-06	8.37e-07	3.03e-06	1.8e-06	2.58e-06	9.66e-07	1.61e-06	3.22e-06	2.25e-06	8.37e-07	1.16e-06	2.06e-06	3.15e-06	2.12e-06	3.22e-07	1.09e-06	2e-06	0.035849459	0.036357838	0.036732918	0.036915095	0.036010289	0.037070421	0.034768769	0.035709722	0.036318358	0.037136985	0.034967871	0.035836059	0.036718119	0.03644682	0.035770427	0.035039445	0.035361175	0.03596693	0.034075403	0.034854213	0.036129878	0.035337841	0.034217292	0.034506571	0.033313707	0.034501135	0.0362579	0.03606283	0.035910113	0.038416643	0.035847747	0.037082332	0.035733702	0.036503028	0.035650908	0.034561008	0.038268044	0.036857029	0.033804249	0.036639252	0.03630698	0.035363142	0.034796837	0.03526854	0.036149632	0.03507987	0.034460399	0.034293329	0.036338617	0.036077988	0.034729487	0.034131841	0.033482484	0.034217179	0.03762985	0.036399708	0.423	26	9	12	nucl	plas	E.R._plas	none	none	Sobic.003G398700	1.04884698	Zm00042ab381780	0	0	0.100356312	0	2.178481705	4.742097459	0	0.566585956	0	0	0	0	0	0.570647935	0	0	7.611683802	1.509325335	0	8.709198597	1.268833256	0	11.12484705	0.882947023	0	0.088017647	7.08e-05	0	0.055761675	0	0	0	0	0	1	0	0	0	0	0	0	0	0	0	0	Endoplasmic reticulum	Membrane	0.947817077	60.49068718	0.487	0.56261343	0.4863884	0.410163339	0.495462795	1.16129	1.290323	0.9032258	0.6451613	0.6428571	0.6428571	0.4285714	0.4285714	2.142857	1.714286	1.2	0.8	1.128205	0.8717949	0.7692308	1.230769	1	1	0.7659574	1.234043	0.8	1.3	1.4	0.5	0.8	1.2	1.56	0.96	0.48	0.6	0.96	1.2	1.08	0.48	1.68	0.5142857	1.485714	1	0.5555556	1.444444	1.25	0.875	1.5	0.375	2.081633	0.3673469	1.346939	0.244898	0.6122449	1.346939	0.969697	0.4848485	1.454545	1.090909	1	0.9411765	1.058824	0.9032258	0.6451613	1.032258	1.419355	0	3	0	-2370.76	0.290322581	0.322580645	0.225806452	0.161290323	0.107142857	0.107142857	0.071428571	0.071428571	0.357142857	0.285714286	0.6	0.4	0.564102564	0.435897436	0.384615385	0.615384615	0.5	0.5	0.382978723	0.617021277	0.2	0.325	0.35	0.125	0.4	0.6	0.52	0.32	0.16	0.1	0.16	0.2	0.18	0.08	0.28	0.257142857	0.742857143	1	0.277777778	0.722222222	0.3125	0.21875	0.375	0.09375	0.346938776	0.06122449	0.224489796	0.040816327	0.102040816	0.224489796	0.242424242	0.121212121	0.363636364	0.272727273	1	0.470588235	0.529411765	0.225806452	0.161290323	0.258064516	0.35483871	0	1	0	Sobic.003G398700.1	M2	singleton	0	3	0	0	0	1	167	0	17	7	331	117701158	7926722	10815732	5443	1710	2429	11	220.82	118	-78137748	chr8	8086	4	601	20.4653	23.54985	20.1836	20.54635	19.76035	25.1411	18.3333	22.03265	18.9642	21.22645	19.6658	21.8162	19.5203	23.0074	20.6182	21.4874	1.24327	2.2000045	0.73273325	2.2859125	1.28099	0.635275	1.28026	2.46577	1.8764	2.7171	2.93521	2.03566	1.62926	4.02471	0	2.74069	1.34187	1.5954	0	0.583294	1.36925	1.26897	1.5613	1.667	2.56668	2.73516	2.31331	1.56541	15.21665	14.8888	5.904315	6.752105	6.517386667	4.903378	3.591636667	5.18687	4.021643333	2.558203333	8.587	28.97035	5.03549	7.409795	12.2576	20.0756	3.42373	2.408086	24.75736667	4.88403	4.265993333	4.719843333	4.338346667	3.40852	2.171046667	8.651345	23.05015	26.5966	7.340863333	29.23296667	45.21523333	11.23871667	28.4833	5.03533	4.17189	3.18825	3.86819	4.5769	4.948376667	5.93566	2.727003333	8.64048	29.3925	17.22345	2.77491	3.38835	32.80036667	8.82	6.027416667	6.58636	6.10012	3.7859125	5.63255	6.269966667	6.708286667	13.88589667	6.6819	21.05385	4.414456667	8.62209	26.0467	23.10775	4.289933333	3.129743333	7.471076667	6.1884875	5.36019	47.25876667	6.68973	2.387412	5.470535	2.955056667	5.695276667	3.71401	5.239973333	4.438386667	5.99972	2.648726667	9.22123	8.25399	9.725835	7.02838	7.137685	23.6851	7.665716667	3.324896667	4.521533333	4.931625	4.03403	5.978943333	33.12706667	10.17077	3.50074	5.93359	3.286803333	5.08944	16.3613	19.2548	16.0768	15.7397	6.7627	2.539975	2.0411125	2.65492	2.176695	3.113085	2.35595	10.79827667	11.5918	6.54833	2.72359	6.214506667	7.308663333	12.89403333	14.032	57.8556	0.277423	5.21502	1.979176667	2.21881	1.87719	4.324246667	1.97676	11.96607333	13.12625	9.48032358	171	57.8556	0.969766	1.333123333	1.294889	2.13632	0.401941	4.153733333	3.419843333	0	0	0	7.599303333	6.432506667	15.8197	1.351945049
Zm00001eb365200	R80B03	12	0.49615906	No Fitness Effect	6607.980222	7652.127212	4480.161449	3412.281787	4816.353731	17474.49632	10207.42526	7037.403435	5116.756258	5452.296154	4383.140367	8927.500669	4707.984386	5648.02298	1013.134355	6018.778927	8250.17603	4266.643354	3942.629954	2950.059721	6429.68598	9678.145395	12861.52526	6579.769965	23	17474.49632	0.223216	0.012	1.053759587	0.030016	0	1	1	0	cyto	Cytoplasm	Soluble	0.0249	0.7658	0.0018	0.0116	0.0162	0.0033	0.0067	0.0008	0.0153	0.1536	0	0.042174321	0.057169634	0.073102156	0.033739456	0.074039363	0.100281162	0.049671978	0.089034677	0.070290534	0.08809747	0.073102156	0.04873477	0.01968135	0.067478913	0.084348641	0.029053421	0	0.009380863	0.027204503	0.005628518	0.015009381	0.023452158	0.010318949	0.008442777	0.01782364	0.01782364	0.030018762	0.00750469	0	0.012195122	0.015947467	0.005628518	0.028142589	0.016885553	0.014071295	0.015009381	0.02532833	0.019699812	0.015009381	0.040337711	0.014071295	0.011257036	0.013133208	0.011257036	0.011257036	0.030018762	0.034709193	0.013133208	0.012195122	0.015009381	0.030956848	0.011257036	0.015947467	0.032833021	0.012195122	0.027204503	0.015947467	0.031894934	0.009380863	0.015947467	0.00750469	0.016885553	0.01782364	0.006566604	0.001876173	0.015947467	0.000938086	0.000938086	0.01782364	0.024390244	0.012195122	0.013133208	0.022514071	0.027204503	0.020637899	0.014071295	0.000938086	0.008442777	0.015947467	0.003752345	-0.237	-0.072	-0.223	-0.073	-0.32	-0.097	-0.169	-0.079	-0.237	-0.072	-0.223	-0.073	-0.11	-0.016	-0.13	-0.06	-0.012	0.084	0.226	0.001	-0.11	-0.016	-0.13	-0.06	0.035	0.047	0.06	0.028	0.061	0.082	0.041	0.073	0.058	0.072	0.06	0.04	0.016	0.055	0.069	0.024	0.072	0.059	0.048	0	0.003	0.008	0.002	0.004	0.007	0.003	0.002	0.005	0.005	0.008	0.002	0	0.003	0.004	0.002	0.008	0.005	0.004	0.004	0.007	0.005	0.004	0.011	0.004	0.003	0.004	0.003	0.003	0.008	0.01	0.004	0.003	0.004	0.009	0.003	0.004	0.009	0.003	0.008	0.004	0.009	0.003	0.004	0.002	0.005	0.005	0.002	0.001	0.004	0	0	0.005	0.007	0.003	0.004	0.006	0.008	0.006	0.004	0	0.002	0.004	0.001	0.292	0.238	0.193	0	0.002	0.005	0.001	0.003	0.004	0.002	0.002	0.003	0.003	0.006	0.001	0	0.002	0.003	0.001	0.005	0.003	0.003	0.003	0.005	0.004	0.003	0.008	0.003	0.002	0.002	0.002	0.002	0.006	0.007	0.002	0.002	0.003	0.006	0.002	0.003	0.006	0.002	0.005	0.003	0.006	0.002	0.003	0.001	0.003	0.003	0.001	0	0.003	0	0	0.003	0.005	0.002	0.002	0.004	0.005	0.004	0.003	0	0.002	0.003	0.001	0.199	0.162	0.132	0.159	0.158	0.115492958	0.03943662	0.03943662	0.045070423	0.022535211	0.076056338	0.028169014	0.081690141	0.014084507	0.047887324	0.098591549	0.081690141	0.008450704	0.022535211	0.042253521	0.045070423	0.067605634	0.008450704	0.03943662	0.076056338	11.06365337	3.777832859	3.777832859	4.317523267	2.158761634	7.285820514	2.698452042	7.825510922	1.349226021	4.587368471	9.444582147	7.825510922	0.809535613	2.158761634	4.047678063	4.317523267	6.476284901	0.809535613	3.777832859	7.285820514	0.025942122	0.028286798	0.025747366	0.025090294	0.026873358	0.025480915	0.025570813	0.025099258	0.02705629	0.025184431	0.025567701	0.026362486	0.025675069	0.024255148	0.025441985	0.027336694	0.02744507	0.025459729	0.025107848	0.026971894	0.025101219	0.028565859	0.026172227	0.025527268	0.025821997	0.026843078	0.025463392	0.026704485	41.2458721	14.08395633	14.08395633	16.09595009	8.047975045	27.16191578	10.05996881	29.17390954	5.029984403	17.10194697	35.20989082	29.17390954	3.017990642	8.047975045	15.08995321	16.09595009	24.14392513	3.017990642	14.08395633	27.16191578	-9.71E-05	0.001561037	-0.003831992	-0.003314182	0.000702997	0.000182441	0.000113548	0.001888694	-0.001873803	-0.002234808	0.00037564	0.000263958	-0.002051857	0.003009825	0.000973082	0.002345243	-0.003315583	-0.002591146	-0.000137986	0.002806858	-0.00017074	0.000929156	-0.001107607	0.001343151	0.001177757	0.000610224	0.002828692	0.003980248	0.000197162	0.004020031	0.000312139	-0.001761729	-0.004865701	-0.004980067	-0.000530718	0.002421818	0.001453523	0.004179533	-0.001880429	0.000556048	0.001917287	0.002955712	-0.006443141	-0.002369995	-0.001121872	-0.002202459	0.003179599	0.000529822	-0.002329384	0.001773698	-0.00240275	-0.002614116	-0.000187353	0.002322973	-0.001609789	-0.000882472	0.044692143	0.00501479	-0.005181306	-0.019814137	0.002600688	0.01288904	0.026366106	-0.007438074	-0.035562638	0.081164418	-0.031230488	0.028852102	0.044143257	0.107395464	0.019502038	-0.0393111	-0.023761106	0.03977785	0.087224428	0.033458678	0.011974717	-0.066756839	-0.058779465	-0.01864385	0.013133205	-0.042640913	0.024417076	-0.042042711	0.081814689	0.003987066	0.007370178	0.058784794	0.033897157	0.082437008	0.013956039	-0.008339887	0.011204469	0.058003992	-0.002884963	0.078243728	0.043745308	0.052962773	0.106962077	0.032908852	0.027115876	0.034415604	0.081502915	0.054050841	0.038282034	-0.038112701	-0.090420642	0.009821004	-0.02175433	0.015401877	0.070572898	0.012124876	0.081061264	0.025505825	0.109255753	0.138749602	0.118548737	0.131379004	0.116730985	0.112659308	0.085053912	0.142930325	0.105100327	0.107797492	0.117787418	0.18060532	0.082518278	0.005102359	0.13507391	0.095895129	0.073788408	0.033762631	0.078487524	0.026565556	0.123889151	0.073570754	0.110950901	0.098581102	0.125361158	0.095562607	0.044410872	-0.009338214	0.021865013	0.09084677	0.005668061	0.034663857	0.039618528	-0.009221696	0.059150914	0.078352904	0.01334591	0.060873388	0.065495404	0.057544614	-0.002973439	0.043051797	-0.06878606	0.023156917	0.061108105	-0.016936513	-0.025243372	0.019565435	0.034823073	-0.022380293	0.034033013	0.102361445	-0.020362667	-0.012377966	0.05915606	-0.022804928	0.073464016	0.105576865	0.080513752	0.097723643	0.105274665	0.094717532	0.04857551	0.122830569	0.102026579	0.045491759	0.072729321	0.120065032	0.046687464	-0.051889612	0.116770873	0.06230411	0.032240371	-0.03449567	0.038561768	-0.032695468	0.119277067	0.065240203	0.088296383	0.079158807	0.118310627	0.067662829	0.019595432	-0.030665955	0.035368236	0.047477315	0.093122487	0.084241135	0.07347499	0.055686766	0.019247051	0.107481103	0.036750764	0.071021892	0.071799105	0.166726344	0.033916737	-0.069253361	0.110337491	0.029664422	0.044714159	-0.044695126	0.004459018	-0.000312861	0.101720507	0.030475475	0.080793455	0.061807414	0.097803787	0.036247845	0.066220302	-0.123853592	-0.065088323	-0.044260914	-0.037361782	0.006188875	0.049385032	-0.028922112	-0.0974135	0.051055427	0.02279698	0.024418477	-0.021675955	0.197816562	0.096772434	-0.156749112	0.084155496	-0.051067937	0.079168824	-0.137623649	-0.052430411	-0.072815021	0.066485007	-0.019384669	0.028161715	0.103819303	-0.009528881	-0.105637612	0.032576806	0.024046287	0.036213207	0.057193374	-0.039782772	-0.019906058	0.035893337	-0.021960224	-0.048123472	-0.030655633	0.012034	-0.019583222	0.048020405	0.084504939	-0.041489806	0.046109773	-0.041672977	0.016060323	-0.007135246	-0.033798884	0.015278934	0.005218344	-0.06797506	-0.084241665	-0.039329105	-0.014320314	0.097701299	0.023152121	0.309859155	0.405633803	0.284507042	0.41971831	0.366197183	0.214084507	0.323943662	0.352112676	0.323943662	0.354929577	0.430985915	0.214084507	0.121126761	0.757746479	0.121126761	0.461971831	0.284507042	0.253521127	0.473239437	0.309859155	0.216901408	0.265536723	0.169491525	0.228813559	0.288135593	0.197740113	0.129943503	0.223163842	0.211864407	0.228813559	0.296610169	0.161016949	0.166666667	0.189265537	0.025423729	0.177966102	0.265536723	0.240112994	0.138418079	0.296610169	0.200564972	0.138418079	1.971830986	23.94366197	46.1971831	76.33802817	99.71830986	0.563380282	27.04225352	53.8028169	77.18309859	100	0.281690141	22.25352113	48.73239437	69.85915493	98.5915493	0.563380282	25.63380282	50.70422535	75.49295775	99.15492958	3.098591549	22.25352113	49.29577465	69.85915493	98.5915493	0.281690141	24.50704225	47.6056338	81.12676056	100	0.281690141	21.12676056	48.45070423	69.85915493	100	0.563380282	27.04225352	53.52112676	77.18309859	97.74647887	1.971830986	24.50704225	47.32394366	76.33802817	99.71830986	0.563380282	25.63380282	53.23943662	78.87323944	99.15492958	1.408450704	22.81690141	49.29577465	68.45070423	98.5915493	0.281690141	24.50704225	47.6056338	81.12676056	100	1.971830986	23.66197183	40.56338028	80.84507042	99.71830986	0.281690141	25.07042254	50.70422535	74.36619718	100	2.816901408	21.69014085	43.09859155	65.91549296	99.15492958	0.281690141	26.47887324	52.67605634	78.87323944	99.71830986	1.126760563	23.38028169	48.45070423	69.57746479	100	0.563380282	23.94366197	45.63380282	73.23943662	99.15492958	0.845070423	25.07042254	48.45070423	74.08450704	98.5915493	1.971830986	23.94366197	46.1971831	76.33802817	99.71830986	0.281690141	24.78873239	56.61971831	73.23943662	100	125.185108	134.652257	126.977648	123.352564	129.583919	125.698955	118.822255	121.938056	130.262063	118.039417	122.050528	122.581096	124.048318	115.629029	119.729962	129.388275	129.193937	116.998105	112.6933	121.605743	116.152468	128.206689	121.342919	119.446509	114.011271	122.545927	112.072655	120.229609	3538796	3720263	3668304	3612178	3421566	3497545	3482360	3532669	3605273	3264113	3557455	3467070	3388902	3208006	3449542	3577928	3527768	3374340	3214341	3288369	3333356	3630734	3401706	3393226	3237144	3455426	3222393	3471389	0.119448605	0.040787328	0.040787328	0.04661409	0.023307045	0.078661276	0.029133806	0.084488038	0.014566903	0.04952747	0.101968321	0.084488038	0.008740142	0.023307045	0.043700709	0.04661409	0.069921135	0.008740142	0.040787328	0.078661276	4.25e-06	1.45e-06	1.45e-06	1.66e-06	8.29e-07	2.8e-06	1.04e-06	3e-06	5.18e-07	1.76e-06	3.63e-06	3e-06	3.11e-07	8.29e-07	1.55e-06	1.66e-06	2.49e-06	3.11e-07	1.45e-06	2.8e-06	0.036471187	0.039229327	0.036993422	0.035937297	0.037752728	0.03662089	0.034617445	0.035525197	0.037950297	0.034389375	0.035557964	0.035712539	0.036139996	0.033687137	0.034881895	0.037695729	0.037639111	0.034086001	0.032831847	0.035428381	0.033839635	0.037351488	0.035351811	0.034799314	0.033215823	0.035702293	0.03265103	0.035027461	0.036655442	0.038535108	0.037996908	0.037415545	0.035441154	0.036228157	0.036070869	0.036591978	0.037344022	0.03381023	0.036848715	0.035912492	0.035102815	0.033229064	0.035730934	0.037060778	0.036541212	0.034951979	0.033294683	0.034061477	0.03452746	0.037607751	0.035235441	0.035147604	0.03353088	0.035791882	0.033378087	0.035957229	0.437	14	0	5	cyto	pero	none	none	none	Sobic.003G393900	1.053759587	Zm00042ab381930	0	0	0	2.807820864	0	0	0	0	0	0	0	0	0	0	0	15.09325335	0	0	3.512113208	0	0	0	0	0	0.001617959	0.02444935	0.025608449	0.000340623	0.021446798	0.001668939	0	0.001286808	0.00980031	0	0	0	0	0	0	0	0	0	0	0	0	Cytoplasm	Soluble	0.920909332	49.51646645	0.593	0.618911175	0.520057307	0.421203438	0.744985673	1.756097561	1.951219512	0	0.292682927	1.714285714	2.142857143	0	0.857142857	0.428571429	0.857142857	0.714285714	1.285714286	1	1	0	2	0	2	0	2	1.24137931	2.482758621	0.275862069	0	0.8	1.2	1.058823529	1.941176471	0	0	0	1.028571429	3.6	0	1.371428571	0	2	1	0.5	1.5	2.666666667	0.533333333	0.533333333	0.266666667	0.375	2.25	0.75	0.375	0	2.25	0.5	3.166666667	0.333333333	0	1	0	2	0.888888889	1.777777778	0	1.333333333	0	3	0	-1604.08	0.43902439	0.487804878	0	0.073170732	0.285714286	0.357142857	0	0.142857143	0.071428571	0.142857143	0.357142857	0.642857143	0.5	0.5	0	1	0	1	0	1	0.310344828	0.620689655	0.068965517	0	0.4	0.6	0.352941176	0.647058824	0	0	0	0.171428571	0.6	0	0.228571429	0	1	1	0.25	0.75	0.666666667	0.133333333	0.133333333	0.066666667	0.0625	0.375	0.125	0.0625	0	0.375	0.125	0.791666667	0.083333333	0	1	0	1	0.222222222	0.444444444	0	0.333333333	0	1	0	no_Sorghum_syntelog_detected	nc	nssd	0	4	0	0	0	4	24	0	14	14	708	118156952	8382516	11271526	2364	1068	1527	2	763.5	239	-78596403	chr8	2364	1	220	102.25275	88.1442	87.31185	121.23975	83.00555	91.34455	101.99515	94.12485	146.66085	120.75085	100.52315	121.9712	101.6604	97.18715	116.3266	106.4329	0	0.23026325	3.299631	2.8266775	53.9386	25.9016	87.5588	61.9068	78.1772	75.6623	34.9637	36.6532	45.8742	57.3847	0	34.3356	39.2705	27.1603	0	50.4761	88.664	56.0306	70.1778	58.097	87.7923	41.1172	34.9384	30.6142	40.72025	56.48785	124.14	29.4884	104.0978667	202.645	158.9573333	253.403	483.4686667	130.493	162.144	23.36295	68.40925	153.978	92.8744	30.13255	211.8173333	301.5528	24.0649	152.07525	189.6723333	319.751	218.1483333	279.1193333	299.5756667	136.337	21.5085	27.9916	166.3016667	43.48756667	8.908426667	84.1464	18.8613	229.056	257.554	132.9086667	254.9061667	235.4486667	323.6533333	522.601	196.6376667	121.869	24.49705	31.2486	230.715	169.9053333	23.30731667	108.5973333	172.1696667	182.766	174.7306667	161.90025	361.3753333	141.2743333	149.5493333	114.1026	236.071	28.23665	201.0486667	113.689	23.8714	33.84955	231.9703333	174.5583333	164.853	165.7325	171.011	11.27806667	155.3766667	203.8654	360.6815	168.275	176.1113333	119.659	193.3226667	278.1803333	528.742	161.581	151.0135	122.5716667	52.30365	146.794	124.5065	25.03205	121.8233333	179.7763333	124.4753333	199.71975	150.817	181.5163333	25.86386667	107.3924333	167.1393333	317.011	153.738	166.355	30.14896667	54.1389	9.455206667	45.0605	186.144	234.071	265.94975	216.2215	259.266	207.23975	252.89275	215.8813333	169.9736667	397.929	109.3905	543.748	258.478	171.683	223.6933333	51.73866667	2.63527075	212.726	1103.46	248.1763333	1314.68	807.1793333	1062.146667	279.8633333	230.1325	168.7401373	170	1314.68	138.461	995.501	819.9113333	383.2456667	9.621223333	432.3103333	704.3853333	0	0	1	577.2443333	577.886	141.2623333	1
Zm00001eb365420	R87A03	11	0.50139417	No Fitness Effect																											0.143616	0.0449	1.31263926	0.023316	0.0053	1	1	0	nucl	Nucleus	Soluble	0.6132	0.3287	0.0031	0.026	0.0072	0.0019	0.0013	0.0069	0.0093	0.0024	0	0.080250427	0.052931133	0.080819579	0.071143995	0.071143995	0.052931133	0.028457598	0.062606716	0.092202618	0.048947069	0.054069437	0.05520774	0.041548093	0.060330108	0.08708025	0.060330108	0.021070615	0.014236902	0.027904328	0.016514806	0.01309795	0.017084282	0.007403189	0.015375854	0.031321185	0.014236902	0.01594533	0.019362187	0.011958998	0.016514806	0.029612756	0.01309795	0.022779043	0.010250569	0.021640091	0.016514806	0.022209567	0.006833713	0.006833713	0.017084282	0.011958998	0.003986333	0.006833713	0.005694761	0.011958998	0.015375854	0.018223235	0.017084282	0.026765376	0.019931663	0.021070615	0.024487472	0.013667426	0.014236902	0.007403189	0.013667426	0.020501139	0.011389522	0.010250569	0.011958998	0.008542141	0.011389522	0.019931663	0.015375854	0.009681093	0.008542141	0.010250569	0.01309795	0.022209567	0.014806378	0.006833713	0.016514806	0.028473804	0.019362187	0.021070615	0.018223235	0.009111617	0.017084282	0.019362187	0.014806378	-0.264	-0.029	-0.226	-0.033	-0.318	-0.053	-0.181	-0.035	-0.264	-0.029	-0.226	-0.033	-0.164	-0.069	-0.115	-0.112	-0.018	0.08	0.371	0.076	-0.164	-0.069	-0.115	-0.112	0.064	0.042	0.065	0.057	0.057	0.042	0.023	0.05	0.074	0.039	0.043	0.044	0.033	0.048	0.07	0.048	0.077	0.063	0.058	0.006	0.004	0.007	0.004	0.003	0.004	0.002	0.004	0.008	0.004	0.004	0.005	0.003	0.004	0.008	0.003	0.006	0.003	0.006	0.004	0.006	0.002	0.002	0.004	0.003	0.001	0.002	0.001	0.003	0.004	0.005	0.004	0.007	0.005	0.006	0.006	0.004	0.004	0.002	0.004	0.005	0.003	0.003	0.003	0.002	0.003	0.005	0.004	0.003	0.002	0.003	0.003	0.006	0.004	0.002	0.004	0.007	0.005	0.006	0.005	0.002	0.004	0.005	0.004	0.287	0.235	0.215	0.004	0.003	0.005	0.003	0.002	0.003	0.001	0.003	0.006	0.003	0.003	0.004	0.002	0.003	0.005	0.002	0.004	0.002	0.004	0.003	0.004	0.001	0.001	0.003	0.002	0.001	0.001	0.001	0.002	0.003	0.003	0.003	0.005	0.004	0.004	0.004	0.002	0.003	0.001	0.002	0.004	0.002	0.002	0.002	0.002	0.002	0.004	0.003	0.002	0.002	0.002	0.002	0.004	0.003	0.001	0.003	0.005	0.004	0.004	0.003	0.002	0.003	0.004	0.003	0.197	0.162	0.148	0.157	0.155	0.046153846	0.042735043	0.047863248	0.095726496	0.023931624	0.051282051	0.047863248	0.064957265	0.025641026	0.039316239	0.107692308	0.061538462	0.035897436	0.034188034	0.051282051	0.085470085	0.041025641	0.008547009	0.018803419	0.07008547	7.686639592	7.117258881	7.971329947	15.94265989	3.985664974	8.540710658	7.971329947	10.8182335	4.270355329	6.547878171	17.93549238	10.24885279	5.97849746	5.693807105	8.540710658	14.23451776	6.832568526	1.423451776	3.131593908	11.67230457	0.025743063	0.025246803	0.024713274	0.026470598	0.024187591	0.026251023	0.0256426	0.024482135	0.025467788	0.026086599	0.025863642	0.025441252	0.025806325	0.024833204	0.024739198	0.025621068	0.02560181	0.026104519	0.026251009	0.024805407	0.025150044	0.025806192	0.025655455	0.025133811	0.026661275	0.026380323	0.02563088	0.025532757	25.14924338	23.28633647	26.08069684	52.16139368	13.04034842	27.94360376	26.08069684	35.39523143	13.97180188	21.42342955	58.68156789	33.53232451	19.56052263	18.62906917	27.94360376	46.57267293	22.35488301	4.657267293	10.24598805	38.1895918	-0.000196512	-0.000285507	2.51e-05	0.001513222	0.002445444	0.002273885	-0.001938383	-0.000767813	0.002928388	0.003558044	-0.001521495	0.000894217	0.000559244	0.003097673	0.002919686	0.004397187	0.001616706	0.001410842	-0.001329498	0.000980429	0.001373409	0.001614484	0.001048507	0.001282917	-0.00099422	0.002266174	0.002281681	0.004811676	0.002195405	0.003214269	0.000471023	0.003134756	0.000132424	0.002509796	-0.001207329	0.001891903	-7.31E-05	-0.00120193	0.003286711	0.003140741	0.00124657	0.001839502	0.001631021	0.001810544	0.001408408	0.000539891	0.000606248	0.002827287	-0.002323084	-0.000186334	-0.002203581	-0.000451526	0.000917513	0.003583227	0.000228201	0.003312571	-0.064063511	0.025553128	0.096614096	-0.039899126	0.062635366	-0.005739028	0.050053342	0.075625162	0.038728889	0.04160752	0.097023898	0.057056179	0.034335525	0.105923831	0.081049938	0.052514149	0.110269678	0.033622892	0.047431367	0.026893418	0.012195939	0.081650928	0.026840087	0.097168933	0.030095091	0.002866778	0.088809442	0.061890102	-0.066024077	0.020022448	0.083776676	-0.03109258	0.064746555	0.030816915	0.085753744	0.077990365	0.036918602	-0.003754815	0.094983072	0.011861513	0.003813562	0.083069725	0.094415377	0.044648269	0.120100836	0.001117552	0.039158758	0.069817067	0.008516666	0.102462246	0.022793561	0.036547984	-0.009569416	0.035251342	0.080739029	0.063891714	0.097493435	0.125483732	0.129610915	0.077544291	0.111433918	0.09018056	0.058060409	0.083488006	0.052533288	0.082352181	0.044494975	0.098549351	0.088066407	0.071881174	0.118372666	0.04127311	0.084282844	0.043458514	0.088199891	0.063788562	0.082282306	0.060059938	0.067143181	0.110459028	0.095568018	0.078550442	0.041778243	0.056463063	-0.000152373	0.034678453	0.019690423	-0.026303445	0.028369119	-0.031860935	-0.029118826	0.087220738	0.009686215	0.072461114	0.026321068	-0.002166354	-0.008917557	0.018771566	0.013576307	0.067883609	0.00049714	0.046843819	0.046035449	-0.019000776	0.027137276	-0.028925356	0.044638364	0.072379187	-0.018140094	0.05855657	-0.012450063	-0.016608094	0.125566292	0.107927337	0.127202003	0.080339138	0.134208147	0.068644145	0.026091842	0.068622763	0.044742956	0.064193924	0.023476989	0.09282797	0.069029527	0.044400586	0.089427798	0.026755939	0.059764632	0.041531325	0.069819371	0.05317267	0.094144971	0.030272504	0.058570167	0.093042551	0.078855971	0.071510671	0.008697676	0.026606539	0.077109742	0.072848277	0.108341184	0.04999543	0.102631153	0.053978826	0.022488937	0.063304148	0.004180785	0.055181566	0.022585064	0.070945435	0.052529399	0.055228182	0.073497081	-0.001042705	0.05942055	0.006918882	0.061769729	0.014036122	0.05123977	0.036971764	0.018033135	0.102570735	0.10193061	0.037558494	0.008953204	0.019241081	-0.017686283	-0.060293885	0.03235467	-0.004942791	0.130125677	-0.064889739	-0.031847544	0.051764913	-0.092146061	0.021188866	-0.001739437	0.038457915	-0.032495968	0.002706209	-0.0541666	0.00187067	-0.001059328	-0.114035994	0.029448053	-0.065062658	0.022156487	0.001635087	-0.044462215	0.054211681	0.02904251	0.032605512	-0.023633373	0.048919504	0.010083373	0.096311285	0.059996862	0.046881583	0.011231616	0.056125756	0.065952116	0.046178546	0.062225376	0.02434086	-0.019152054	0.016245924	-0.04109804	0.041885151	0.001871386	-0.032570328	0.076879799	0.003775345	0.015243539	0.024378335	-0.001378026	0.000867251	0.015192968	0.044306269	0.06134264	0.172789425	0.073453476	0.054681999	0.347008547	0.333333333	0.31965812	0.408547009	0.364102564	0.227350427	0.338461538	0.288888889	0.372649573	0.333333333	0.439316239	0.227350427	0.104273504	0.748717949	0.147008547	0.418803419	0.235897436	0.345299145	0.394871795	0.347008547	0.258119658	0.195205479	0.239726027	0.238013699	0.268835616	0.157534247	0.183219178	0.226027397	0.268835616	0.172945205	0.292808219	0.126712329	0.214041096	0.142123288	0.032534247	0.231164384	0.186643836	0.251712329	0.207191781	0.273972603	0.214041096	0.160958904	0.854700855	25.12820513	45.47008547	69.74358974	99.14529915	0.341880342	31.28205128	56.58119658	75.38461538	100	0.170940171	18.63247863	45.98290598	76.58119658	99.82905983	0.341880342	29.05982906	56.92307692	78.11965812	100	0.512820513	23.76068376	48.88888889	76.58119658	99.65811966	0.170940171	20.34188034	38.11965812	64.44444444	99.82905983	0.170940171	18.97435897	45.98290598	76.41025641	99.82905983	0.341880342	32.47863248	57.26495726	77.77777778	100	0.854700855	25.12820513	45.47008547	68.03418803	99.14529915	0.341880342	28.88888889	54.52991453	78.8034188	100	0.512820513	24.78632479	52.13675214	76.58119658	99.65811966	0.170940171	20.34188034	38.11965812	64.44444444	99.82905983	2.393162393	20.34188034	33.33333333	51.45299145	85.64102564	0.170940171	26.32478632	52.64957265	76.58119658	100	0.854700855	23.93162393	47.17948718	76.23931624	99.14529915	0.170940171	21.70940171	43.24786325	68.20512821	100	1.196581197	21.1965812	51.62393162	76.92307692	99.82905983	0.854700855	31.79487179	56.92307692	77.94871795	99.48717949	0.341880342	21.1965812	48.54700855	76.58119658	100	0.854700855	25.12820513	45.47008547	69.74358974	99.14529915	0.170940171	28.88888889	56.58119658	75.38461538	98.63247863	213.865639	207.982013	202.131843	214.893649	196.175553	212.9919	208.457851	201.105367	212.635812	209.702533	209.825443	209.952459	203.307562	198.97568	204.256991	204.469625	208.07018	204.391694	210.410415	201.719525	195.767501	211.13512	205.35271	195.867179	202.489435	204.707015	199.390594	200.75451	6288258	6348576	5801936	6390941	5981500	6306480	6062118	5993421	6229335	6253214	5865410	6198150	6254233	5729469	5892972	6245923	5924360	6196833	6048319	6080174	6019087	5779522	6174010	5660917	5806472	6094887	5878974	5889874	0.046868606	0.043396857	0.04860448	0.097208961	0.02430224	0.052076229	0.04860448	0.065963223	0.026038114	0.039925109	0.109360081	0.062491475	0.03645336	0.034717486	0.052076229	0.086793715	0.041660983	0.008679371	0.019094617	0.071170846	1.59e-06	1.48e-06	1.65e-06	3.31e-06	8.26e-07	1.77e-06	1.65e-06	2.24e-06	8.86e-07	1.36e-06	3.72e-06	2.13e-06	1.24e-06	1.18e-06	1.77e-06	2.95e-06	1.42e-06	2.95e-07	6.49e-07	2.42e-06	0.037124387	0.036103063	0.035087547	0.037302836	0.03405361	0.036972716	0.036185663	0.034909364	0.036910904	0.036401724	0.036423059	0.036445108	0.035291637	0.034539677	0.035456446	0.035493357	0.036118368	0.035479829	0.036524603	0.035015974	0.033982777	0.036650403	0.035646649	0.03400008	0.035149621	0.035534565	0.034611701	0.034848459	0.037121781	0.037477859	0.034250852	0.037727954	0.035310881	0.037229352	0.035786798	0.035381255	0.036773938	0.036914904	0.034625562	0.036589842	0.036920919	0.033823054	0.03478827	0.036871863	0.034973564	0.036582067	0.035705337	0.035893388	0.035532771	0.034118535	0.036447335	0.033418368	0.03427763	0.035980244	0.034705635	0.034769981	0.389	7	3	3	nucl	plas	mito	cyto_mito	cysk_plas	Sobic.003G393300	1.31263926	Zm00042ab382070	0.072385046	0	0	2.061993447	1.614496997	3.50977608	0	0	0	0	0	0	0	0.043137746	0	1.149681408	1.179160418	4.716641672	0.647055379	4.96032821	8.384533095	0.245742091	3.921526424	6.208221252	0.000702861	0.037317429	0.015417389	0.000991398	0.019302118	0.004997501	0.000495699	0	0.001715744	0	0	0	0	0	0	0	0	1	0	0	0	Nucleus	Soluble	0.954952414	60.1529843	0.465	0.572450805	0.4722719	0.372093023	0.46332737	1.62963	1.037037	0.7407407	0.5925926	0	0.96	0.72	0.24	2.16	1.92	1	1	1.035714	0.9642857	0.8571429	1.142857	0.9285714	1.071429	0.9333333	1.066667	1.368421	0.6315789	1.263158	0.7368421	1.6	0.4	1.304348	0.6521739	1.043478	0.5714286	0.952381	1.333333	1.52381	0.6666667	0.952381	0.6666667	1.333333	1	1	1	1.2	0.5333333	1.733333	0.5333333	0.72	1.08	1.2	0.24	1.68	1.08	1.5	1.166667	1	0.3333333	1	1.454545	0.5454545	1.073171	0.9756098	0.5853659	1.365854	3	0	0	-2392	0.407407407	0.259259259	0.185185185	0.148148148	0	0.16	0.12	0.04	0.36	0.32	0.5	0.5	0.517857143	0.482142857	0.428571429	0.571428571	0.464285714	0.535714286	0.466666667	0.533333333	0.342105263	0.157894737	0.315789474	0.184210526	0.8	0.2	0.434782609	0.217391304	0.347826087	0.095238095	0.158730159	0.222222222	0.253968254	0.111111111	0.158730159	0.333333333	0.666666667	1	0.5	0.5	0.3	0.133333333	0.433333333	0.133333333	0.12	0.18	0.2	0.04	0.28	0.18	0.375	0.291666667	0.25	0.083333333	1	0.727272727	0.272727273	0.268292683	0.243902439	0.146341463	0.341463415	1	0	0	Sobic.003G393300.1	M2	paired	0	1	0	1	0	1	107	0	0	0	194	118425993	8651558	11540568	4036	1758	2158	5	431.6	154	-78864281	chr8	4690	2	246	4.043295	3.90453	5.12606	3.78109	6.237185	3.83013	3.94614	3.939505	3.934905	3.91291	4.989185	3.66496	5.61522	2.482105	3.82413	3.78623	0.842254	0.042772825	2.88181075	0.061558875	0.0224681	0	0	0.681708	0.993545	0.690787	0	0	0	0.609777	0	1.28706	0.456799	0.574761	0	0	0.00999202	0	1.3982	0.676826	0.554854	0.524208	0.967336	1.18748	3.805575	3.24657	1.217595	6.3452	4.066793333	17.5287	7.9205	0.465465333	1.522426667	2.005323333	6.336075	2.72608	1.888745	7.25578	6.36799	3.43192	4.996836667	1.316278	2.646946667	2.26245775	7.434526667	0.171316333	0.646302333	1.88584	0.889749	4.617955	4.755285	3.03713	1.541991	2.45893	1.56096	3.04283	2.85534	1.874215	1.997415	2.145626667	2.5196265	6.130136667	0.285707667	0.304183	2.51425	7.98105	2.03497	4.92755	5.060546333	9.986386667	2.085519333	1.41439	4.20991	3.249206667	3.57671	9.918865	0.827161667	1.677566667	2.217606667	5.541166667	4.01512	4.26674	1.261006667	8.621185	5.096275	2.934295	2.321063333	8.621053333	7.176136667	3.1235425	9.309396667	1.863763333	3.29643	4.629758	1.162907	1.916233333	1.82191	0.475071667	24.48573333	0.32098	0.661546	2.42903	8.977615	6.479506667	3.599845	6.46184	8.02335	4.670955	1.935166667	21.07393333	12.75593333	5.1922775	6.48263	5.462473333	2.300366667	2.95447	7.12728	2.22095	2.30121	2.19024	2.668936667	3.080586667	1.737963333	2.9046	4.90571	5.8882975	4.00335	8.20488	4.5637475	11.46025	4.6113375	0.721016	1.116181667	5.386623333	0.546049	2.689986667	6.096146667	2.58633	4.75322	3.594343333	0.01050645	3.268633333	6.592423333	1.41299	0.925793	0.865568667	5.994676667	2.564266667	5.72708	3.856660833	164	24.48573333	0.320207	0.193275833	0.271663667	3.133176667	4.180753333	1.1199184	1.137435333	0	0	0	11.74576667	12.75536667	2.867066667	1.227311717
Zm00001eb365740	R140D12	7	0.498111624	No Fitness Effect	0	0	0	61.12535236	26.44417698	0	0	0	0	0	63.24703221	16.22541744	30.68337396	8.349748576	0	0	0	0	13.35594663	16.61081928	0	0	7.111904412	27.01708576	9	63.24703221	0.149716	0.0555	1.370701862	0.000016	0.0006	2	1	0	nucl	Nucleus	Soluble	0.5622	0.4068	0.0002	0.0004	0.0106	0.0014	0.0003	0.0142	0.0031	0.0009	0	0.122737147	0.04634323	0.09051412	0.065532223	0.068790731	0.036567705	0.025343954	0.058291093	0.098479363	0.054308472	0.060101376	0.047429399	0.035119479	0.051774077	0.08435916	0.054308472	0.042738138	0.018833756	0.042013763	0.019195943	0.018109381	0.010503441	0.006157189	0.011590004	0.036580949	0.021006882	0.021006882	0.011952191	0.009416878	0.017385005	0.023904382	0.014849692	0.028612821	0.00760594	0.021731257	0.010865628	0.016298443	0.003984064	0.006157189	0.010141253	0.003984064	0.006157189	0.009416878	0.005795002	0.010503441	0.011590004	0.023542195	0.012676566	0.039116262	0.012676566	0.022093444	0.02426657	0.017747193	0.010865628	0.005795002	0.019920319	0.024990945	0.009779066	0.00905469	0.016298443	0.005795002	0.011590004	0.016298443	0.013763129	0.012314379	0.007243752	0.004708439	0.010865628	0.01666063	0.011227816	0.007243752	0.01666063	0.032959073	0.017385005	0.020644694	0.013400942	0.009416878	0.011227816	0.020644694	0.013038754	-0.249	-0.033	-0.168	-0.046	-0.284	-0.058	-0.162	-0.036	-0.249	-0.033	-0.168	-0.046	-0.245	-0.131	-0.246	-0.135	0.1	0.161	0.44	0.141	-0.245	-0.131	-0.246	-0.135	0.1	0.038	0.073	0.053	0.056	0.03	0.021	0.047	0.08	0.044	0.049	0.038	0.028	0.042	0.068	0.044	0.073	0.062	0.054	0.012	0.005	0.011	0.005	0.005	0.003	0.002	0.003	0.01	0.006	0.006	0.003	0.003	0.005	0.007	0.004	0.008	0.002	0.006	0.003	0.004	0.001	0.002	0.003	0.001	0.002	0.003	0.002	0.003	0.003	0.006	0.003	0.011	0.003	0.006	0.007	0.005	0.003	0.002	0.005	0.007	0.003	0.002	0.004	0.002	0.003	0.004	0.004	0.003	0.002	0.001	0.003	0.005	0.003	0.002	0.005	0.009	0.005	0.006	0.004	0.003	0.003	0.006	0.004	0.282	0.238	0.207	0.008	0.004	0.008	0.004	0.003	0.002	0.001	0.002	0.007	0.004	0.004	0.002	0.002	0.003	0.005	0.003	0.005	0.001	0.004	0.002	0.003	0.001	0.001	0.002	0.001	0.001	0.002	0.001	0.002	0.002	0.004	0.002	0.007	0.002	0.004	0.005	0.003	0.002	0.001	0.004	0.005	0.002	0.002	0.003	0.001	0.002	0.003	0.003	0.002	0.001	0.001	0.002	0.003	0.002	0.001	0.003	0.006	0.003	0.004	0.003	0.002	0.002	0.004	0.002	0.194	0.164	0.143	0.155	0.155	0.059782609	0.05326087	0.043478261	0.069565217	0.016304348	0.101086957	0.067391304	0.052173913	0.014130435	0.036956522	0.095652174	0.098913043	0.022826087	0.017391304	0.040217391	0.084782609	0.033695652	0.010869565	0.010869565	0.070652174	15.51894408	13.82596836	11.28650479	18.05840766	4.232439295	26.24112363	17.49408242	13.54380574	3.668114056	9.593529069	24.83031053	25.67679839	5.925415013	4.514601915	10.44001693	22.00868433	8.74704121	2.821626197	2.821626197	18.34057028	0.024976218	0.026969918	0.024682725	0.024948418	0.02626677	0.026777244	0.024762168	0.023918301	0.027243097	0.025386471	0.024384092	0.025506301	0.025359535	0.025450681	0.02677259	0.025725298	0.026735827	0.025742598	0.025493342	0.027054724	0.0261741	0.026711639	0.025082929	0.026064686	0.024245706	0.02491038	0.024749663	0.025741961	39.10406219	34.8381645	28.43931796	45.50290873	10.66474423	66.12141425	44.08094283	34.12718155	9.242778336	24.17342026	62.56649951	64.69944835	14.93064193	11.37572718	26.30636911	55.45667002	22.04047142	7.109829489	7.109829489	46.21389168	0.0037027	0.006506261	0.000906643	0.004597026	0.004608801	0.008040264	0.004077689	0.00794005	0.001595176	0.00572576	0.001231771	0.005150264	0.004372686	0.008906426	0.006377759	0.009598313	3.78e-05	0.003749238	0.003759343	0.008182565	0.006564528	0.00836692	0.003836565	0.00781677	0.003701097	0.007205785	0.004191455	0.007267601	0.001321364	0.005717749	0.003980297	0.007709664	0.001429144	0.006055102	0.003950934	0.006711246	0.003868366	0.007310631	0.0002552	0.006349956	0.002399302	0.006574025	0.002820514	0.00509078	0.004842044	0.007470158	0.003243256	0.005611737	0.005446496	0.009038377	0.004387147	0.008178913	0.005068585	0.006976448	0.002654261	0.006538122	0.085707766	0.057108256	0.12346768	0.112818357	0.096897731	0.135031598	0.167177624	0.160317416	0.068912453	0.14853858	0.166407187	0.156469611	0.119354417	0.121153943	0.114185567	0.122756445	0.10139545	0.108476779	0.160593429	0.072960514	0.081730533	0.146440578	0.146931454	0.095623571	0.140964269	0.130092246	0.146260063	0.054712447	0.08212288	0.077226568	0.048927028	0.048013332	0.084650419	0.135403336	0.138414207	0.141751136	0.076153745	0.104181617	0.094425351	0.112595204	0.095869154	0.109538644	0.082297441	0.092481169	0.073717666	0.125799905	0.148628765	0.074391616	0.064928023	0.074697842	0.139848657	0.09602066	0.158399797	0.11118496	0.13402504	0.029241778	0.151119535	0.062527666	0.114546802	0.094319805	0.091368625	0.088708438	0.092739805	0.097853388	0.095193288	0.077382952	0.10075241	0.069850939	0.097049998	0.077611143	0.06735206	0.044385275	0.057841959	0.053805915	0.081322338	0.035883842	0.071598481	0.053550332	0.077072471	0.08987274	0.106759283	0.093583971	0.114981197	0.074965811	0.036690676	0.055275433	0.02127232	0.011622965	0.070004549	0.024446591	0.030309399	0.039367857	0.050907959	0.038262828	0.065185581	0.044226935	0.053841474	0.031903109	0.037111809	0.017697905	0.004370347	0.023693103	0.04407574	0.056786399	-0.004701142	0.015174401	0.017884149	0.019736726	0.040621547	0.042967805	0.028738893	0.040160796	0.145544919	0.045892027	0.101338374	0.078742116	0.077470065	0.061466331	0.078466286	0.08454881	0.078847278	0.039736376	0.066640797	0.045921152	0.073851436	0.047564407	0.040066148	0.021366227	0.049338088	0.054791001	0.072316698	0.016368586	0.051579072	0.009859066	0.051169988	0.061706647	0.08858827	0.072631346	0.111034833	0.076362216	0.127419253	0.034210499	0.089004162	0.060105678	0.075008529	0.080144494	0.070621658	0.059477231	0.065852608	0.037355885	0.074356366	0.038708255	0.060890678	0.037326825	0.019528641	0.024321844	0.043864836	0.030663812	0.05982028	-0.013894944	0.024827654	0.009871248	0.031104664	0.049639793	0.088386567	0.074719591	0.088697501	0.040882052	0.035495991	-0.004223867	-0.003441403	-0.041607863	0.040947956	0.067194979	0.059719516	-0.036003413	-0.015810699	-0.05309882	0.027446403	0.048872248	-0.002203146	0.029734799	-0.040456765	-0.031063918	-0.022609961	0.003466254	0.027771387	-0.032139833	-0.026366973	-0.040926468	0.029753004	-0.013613159	0.061284973	0.089634896	0.013253616	-0.022932244	0.069848245	0.094973365	0.043084055	0.015245159	0.013347658	0.059835346	0.04025691	0.069305839	0.057280827	0.103965055	0.092135395	0.068874731	0.109364709	0.054631755	0.048379222	-0.005503131	0.027216716	0.039818734	0.055332267	0.051250794	0.03628376	0.055595951	0.043635909	0.092855243	0.079233062	0.072768478	0.09784569	0.056461982	0.433695652	0.295652174	0.270652174	0.356521739	0.415217391	0.22826087	0.281521739	0.270652174	0.447826087	0.3	0.47173913	0.22826087	0.152173913	0.677173913	0.170652174	0.513043478	0.19673913	0.290217391	0.359782609	0.433695652	0.206521739	0.211099021	0.233949946	0.161044614	0.267682263	0.124047878	0.190424374	0.150163221	0.249183896	0.193688792	0.265505985	0.102285092	0.21218716	0.186071817	0.048966268	0.216539717	0.195865071	0.235038085	0.119695321	0.293797606	0.163220892	0.15125136	0.217391304	31.30434783	46.30434783	70.65217391	100	0.326086957	19.45652174	52.39130435	77.06521739	99.34782609	0.108695652	22.82608696	54.7826087	81.08695652	99.89130435	0.326086957	20.10869565	53.36956522	76.30434783	99.34782609	0.543478261	28.04347826	47.93478261	76.19565217	100	0.108695652	26.08695652	46.41304348	67.2826087	99.89130435	0.108695652	22.7173913	54.67391304	79.89130435	99.89130435	0.326086957	18.80434783	51.08695652	76.95652174	99.34782609	0.217391304	31.52173913	46.84782609	71.52173913	100	0.326086957	19.45652174	51.30434783	74.56521739	99.34782609	0.543478261	27.82608696	51.52173913	78.04347826	100	0.108695652	26.08695652	46.41304348	67.2826087	99.89130435	0.217391304	29.23913043	43.69565217	64.89130435	98.91304348	0.108695652	22.5	52.17391304	77.93478261	100	1.52173913	33.04347826	51.73913043	72.82608696	96.30434783	0.108695652	26.08695652	44.7826087	70.2173913	100	0.543478261	25.76086957	59.45652174	83.69565217	99.89130435	0.326086957	20.97826087	55.43478261	75.10869565	99.23913043	0.434782609	19.45652174	49.89130435	79.7826087	99.89130435	0.217391304	31.30434783	46.30434783	70.65217391	100	0.108695652	23.91304348	56.52173913	77.17391304	99.34782609	328.866006	352.158669	331.005812	319.620322	340.590948	356.096845	321.352216	317.712547	353.136978	336.771621	329.557184	330.454697	334.468651	331.664329	342.319923	330.759132	341.393129	339.149243	333.098584	342.962091	327.85705	345.864116	334.722729	330.091654	313.330522	320.380125	330.474333	326.732262	8624466	8894342	8659078	8793061	8553035	8632577	8385021	8326448	8831161	8637033	8345123	8628628	8506882	8647735	8721904	8662124	8589931	8818565	8318782	9000327	8837586	8401324	8535660	8562597	8291214	8531818	8470587	8732060	0.058807229	0.052391895	0.042768894	0.06843023	0.016038335	0.099437678	0.066291785	0.051322672	0.01389989	0.03635356	0.094091566	0.097299233	0.022453669	0.017107557	0.039561227	0.083399343	0.033145893	0.010692223	0.010692223	0.069499452	2.28e-06	2.03e-06	1.66e-06	2.66e-06	6.23e-07	3.86e-06	2.57e-06	1.99e-06	5.4e-07	1.41e-06	3.65e-06	3.78e-06	8.72e-07	6.64e-07	1.54e-06	3.24e-06	1.29e-06	4.15e-07	4.15e-07	2.7e-06	0.035163088	0.037653592	0.035391881	0.034174519	0.036416745	0.03807467	0.034359697	0.033970535	0.037758195	0.036008374	0.03523699	0.035332954	0.035762135	0.035462291	0.036601611	0.035365505	0.036502516	0.036262595	0.035615645	0.036670273	0.035055208	0.036980564	0.035789302	0.035294137	0.033501999	0.034255759	0.035335054	0.034934943	0.035795214	0.036915315	0.035938869	0.036494956	0.035498745	0.035828879	0.034801416	0.034558313	0.036653087	0.035847373	0.034635822	0.035812489	0.035307191	0.035891791	0.036199624	0.035951511	0.035651879	0.036600808	0.034526495	0.037355198	0.036679753	0.03486908	0.035426632	0.035538432	0.034412076	0.035410686	0.035156551	0.036241775	0.541	37	8	20	nucl	none	none	none	none	Sobic.003G387600	1.370701862	Zm00042ab382510	0	0	0	7.440725289	0.626802835	0.280782086	0	0	0	0	0	0	0	0	0	2.075322336	1.005643874	1.509325335	1.130648697	1.063961725	0.998944451	0.289716992	0.541157023	0.165552567	0.012480766	0.000699749	0.033885941	0.001043863	4.37e-05	0.000857872	0.000141628	0	0.009007655	0	0	0	0	1	0	0	0	0	0	0	0	Nucleus	Soluble	0.965030008	58.47574815	0.449	0.589426322	0.4707537	0.35208099	0.4071991	2.036364	0.5090909	1.090909	0.3636364	0.6122449	0.8571429	0.3673469	0.7346939	2.204082	1.22449	1.15	0.85	1.25	0.75	1.066667	0.9333333	1.096774	0.9032258	1.139785	0.8602151	1.416667	0.8333333	1	0.75	1.384615	0.6153846	1.323529	0.8823529	0.7941176	0.5454545	0.9545455	1.568182	0.6136364	0.8863636	1.431818	0.9230769	1.076923	1	1.5	0.5	1.513514	0.3243243	1.837838	0.3243243	1.384615	0.6923077	1.615385	0.6153846	0.7692308	0.9230769	1.677419	0.9032258	1.032258	0.3870968	1	1.4	0.6	1.661538	0.6769231	0.3076923	1.353846	0	3	0	-3733.55	0.509090909	0.127272727	0.272727273	0.090909091	0.102040816	0.142857143	0.06122449	0.12244898	0.367346939	0.204081633	0.575	0.425	0.625	0.375	0.533333333	0.466666667	0.548387097	0.451612903	0.569892473	0.430107527	0.354166667	0.208333333	0.25	0.1875	0.692307692	0.307692308	0.441176471	0.294117647	0.264705882	0.090909091	0.159090909	0.261363636	0.102272727	0.147727273	0.238636364	0.461538462	0.538461538	1	0.75	0.25	0.378378378	0.081081081	0.459459459	0.081081081	0.230769231	0.115384615	0.269230769	0.102564103	0.128205128	0.153846154	0.419354839	0.225806452	0.258064516	0.096774194	1	0.7	0.3	0.415384615	0.169230769	0.076923077	0.338461538	0	1	0	Sobic.003G387600.1	M2	nc	0	2	0	0	0	1	215	0	2	2	145	119219214	9444778	11693052	6535	2763	3871	12	322.58	354	-79656204	chr8	7286	2	754	1.045423	0.9421375	0.5132765	1.327825	0.4498365	0.8957795	0.837517	0.723975	1.610398	1.0501025	0.73848595	1.150758	0.3395275	1.1069015	1.4490345	0.947905	1.12485	4.741247	45.9108	17.17615	11.164	8.01502	19.436	17.2274	18.7331	17.0554	15.5049	19.1853	17.4992	24.3426	0	15.677	10.5288	8.08143	0	13.0758	19.4341	10.4442	17.7593	18.9212	19.8237	9.40608	10.3941	8.30343	0.0430128	0.01665445	1.6512	0.0340899	0.207068	1.754914	1.348776667	7.62938	1.045240667	0.486094	1.735875	0.0071205	0	0.632145	0.113200725	0.0575346	5.78628	4.61325	0.022712467	2.6255275	1.67363	9.887563333	5.563193333	1.8802	4.328533333	0.6233975	0.01083275	0.0306188	12.62336667	0.433510733	0.084445333	0.118202633	0.015451867	2.17241	2.0298175	1.485133333	9.830266667	2.906046667	10.80123	4.822595	0.679996333	0.860632	0	0.0305055	2.870263333	4.665043333	0.199513817	16.06913333	2.740853333	7.875276667	5.29563	2.0068075	3.32187	6.129116667	4.113046667	0.137344133	0.839574	0.08149135	0.562455333	0.4905425	0.00535505	0.01958115	0.720200333	2.915766667	4.2614	0.488635	3.718836667	0.022453	0.721382333	2.514314	2.3426	1.530322	2.819283333	0.554257667	1.640233333	9.313743333	2.3115	0.568255	0.9644905	0.131979267	0.05013475	0.636109	0.378801	0.0659261	7.21545	1.171893333	0.263096667	11.0294075	11.3068	8.73064	0.038865333	0.063555767	2.142986667	2.39085	1.658463333	2.082566667	0.543584	1.6429	0.44095	0.0404758	1.97051	1.0970735	0.75374525	1.50173775	1.080328	1.0583135	0.942991	20.06733333	13.8007	4.18393	0.168649667	0.971656	3.67011	24.54266667	10.41329667	0.037722467	0.8963545	1.968135	2.395176667	0.286688	1.787093333	8.983593333	2.7131	0.246508833	7.2292	4.831494753	169	45.9108	0.671738	33.7836	34.5264	7.030116667	84.09466667	19.2248	9.053403333	0	0	0	5.970256667	5.808903333	27.42883333	38.5
Zm00001eb365840	R108G04	12	0.464063886	Unused	0	0	99.29991729	0	0	0	0	0	0	0	0	0	0	0	0	0	0	0	0	0	0	0	0	99.29991729	1	99.29991729	0.254016	0.0259	1.101962081	0.019116	0.0028	1	1	0	cyto	Mitochondrion	Soluble	0.0274	0.2765	0.0394	0.3273	0.0046	0.0071	0.2253	0.0015	0.0276	0.0633	0	0.061509195	0.058338618	0.068484464	0.072289157	0.076727964	0.053265694	0.050095117	0.053265694	0.080532657	0.067216233	0.060875079	0.055168041	0.041851617	0.054533925	0.084337349	0.061509195	0.015862944	0.014593909	0.019035533	0.01142132	0.015228426	0.017766497	0.015228426	0.010152284	0.026015228	0.017766497	0.014593909	0.010152284	0.015228426	0.014593909	0.02284264	0.019670051	0.017766497	0.013959391	0.024111675	0.020939086	0.015862944	0.012690355	0.009517766	0.015228426	0.015862944	0.013959391	0.009517766	0.010786802	0.00571066	0.015862944	0.020939086	0.010786802	0.015862944	0.017766497	0.020304569	0.026649746	0.020939086	0.012690355	0.012055838	0.021573604	0.017766497	0.018401015	0.009517766	0.015228426	0.01142132	0.012055838	0.016497462	0.015228426	0.012055838	0.012055838	0.005076142	0.012690355	0.024746193	0.010152284	0.013324873	0.006345178	0.020939086	0.01713198	0.027284264	0.019035533	0.009517766	0.012055838	0.024111675	0.015862944	-0.301	-0.004	-0.282	0.004	-0.377	-0.006	-0.217	-0.001	-0.301	-0.004	-0.282	0.004	-0.161	-0.061	-0.185	-0.178	0.057	0.122	0.422	0.134	-0.161	-0.061	-0.185	-0.178	0.049	0.046	0.054	0.057	0.061	0.042	0.04	0.042	0.064	0.053	0.048	0.044	0.033	0.043	0.067	0.049	0.082	0.063	0.06	0.004	0.004	0.005	0.003	0.004	0.004	0.004	0.003	0.007	0.004	0.004	0.003	0.004	0.004	0.006	0.005	0.004	0.003	0.006	0.005	0.004	0.003	0.002	0.004	0.004	0.003	0.002	0.003	0.001	0.004	0.005	0.003	0.004	0.004	0.005	0.007	0.005	0.003	0.003	0.005	0.004	0.005	0.002	0.004	0.003	0.003	0.004	0.004	0.003	0.003	0.001	0.003	0.006	0.003	0.003	0.002	0.005	0.004	0.007	0.005	0.002	0.003	0.006	0.004	0.302	0.229	0.218	0.003	0.003	0.003	0.002	0.003	0.003	0.003	0.002	0.004	0.003	0.003	0.002	0.003	0.003	0.004	0.003	0.003	0.002	0.004	0.004	0.003	0.002	0.002	0.003	0.003	0.002	0.002	0.002	0.001	0.003	0.004	0.002	0.003	0.003	0.003	0.005	0.004	0.002	0.002	0.004	0.003	0.003	0.002	0.003	0.002	0.002	0.003	0.003	0.002	0.002	0.001	0.002	0.004	0.002	0.002	0.001	0.004	0.003	0.005	0.003	0.002	0.002	0.004	0.003	0.207	0.156	0.149	0.161	0.155	0.083809524	0.047619048	0.04	0.068571429	0.017142857	0.04952381	0.036190476	0.062857143	0.024761905	0.066666667	0.087619048	0.041904762	0.019047619	0.04	0.055238095	0.072380952	0.051428571	0.028571429	0.036190476	0.07047619	11.69177798	6.643055671	5.580166764	9.566000167	2.391500042	6.908777898	5.04872231	8.768833486	3.454388949	9.30027794	12.22322244	5.845888991	2.657222269	5.580166764	7.705944579	10.09744462	7.174500125	3.985833403	5.04872231	9.831722394	0.027264536	0.027863621	0.026128481	0.025926152	0.026803836	0.025704679	0.026611336	0.02573752	0.02578016	0.027950554	0.025327669	0.025497392	0.026227013	0.025475756	0.025625477	0.025116614	0.026174405	0.026398032	0.027427817	0.025467061	0.025580059	0.027192929	0.025155398	0.027164638	0.024746162	0.027343793	0.027424068	0.025162614	44.2399169	25.13631642	21.11450579	36.19629565	9.049073912	26.14176908	19.10360048	33.17993768	13.07088454	35.19084299	46.25082222	22.11995845	10.05452657	21.11450579	29.15812705	38.20720096	27.14722174	15.08178985	19.10360048	37.2017483	-0.002326218	-0.000935176	-0.00556759	-0.00754972	-0.000575927	-0.000558794	-0.000278573	-0.001614426	-0.000296875	-0.00082321	0.001844134	-6.75E-05	0.000807936	0.000593909	0.001604896	0.001275935	0.001154475	0.000248215	-0.004049805	-0.004558871	0.002781131	0.001195383	0.001448582	0.002023105	0.00073314	6.89e-05	-0.000288635	-0.000918579	0.000831436	0.001083016	0.0044111	0.000938471	-0.001643949	0.000462235	0.000409568	-0.001024297	-0.001954751	-0.001413608	0.001510728	0.002994462	0.000279471	0.00182076	-0.001437258	-0.00037281	0.002238625	0.002177044	-0.002492991	0.000154458	0.002405835	-0.000210612	-0.002510133	-0.000114436	-0.001837797	-0.002095424	0.002789208	0.001779112	-0.064942878	-0.090692748	-0.055126075	-0.02583424	-0.077136723	0.030569422	0.03850364	-0.066929171	0.104791449	-0.042360814	0.005224937	-0.01020996	-0.010865951	-0.059146383	0.065147819	0.050612886	0.052412265	-0.018445964	-0.018602342	0.010090065	0.068376138	-0.008347965	0.020026182	-0.069645016	-0.008677328	-0.034908153	0.011840921	0.031060023	0.019721962	0.026806443	-0.035162826	0.023979185	-0.029881541	0.059654291	0.038091385	0.029528759	-0.018692522	0.046825401	0.037289481	0.033891019	-0.032482728	0.01187314	0.058717865	-0.013595966	0.069716038	0.011631488	0.038854668	0.038183832	0.035426371	0.036903168	0.006122801	-0.018242905	0.030372085	0.027642008	0.025991981	0.064770175	-0.019545724	0.09633083	0.041000751	0.066175107	-0.010137536	0.038773033	-0.034432409	0.023669183	0.072875975	0.017457711	0.033669165	0.034427038	0.022434146	0.12263461	0.086023313	0.068226088	0.08662577	0.026171941	-0.019703923	0.069379485	0.101734593	-0.029452958	0.081819148	-0.010669847	0.134502479	-0.018657249	0.012299477	0.068132417	-0.078208752	0.043050067	0.003031635	0.038626515	-0.033099387	0.019153072	0.00092001	0.015114826	0.03010814	-0.013880447	0.06319133	0.045732723	-0.0132364	0.060457527	0.014123559	0.00676376	0.030232169	-0.007147108	-0.063081943	0.033796344	0.039934528	0.022453493	0.062838989	-0.050122211	0.045031388	0.018880087	-0.02740754	0.066093249	-0.050844288	0.096835284	0.056740603	0.069472056	-0.016910671	0.055469538	-0.034532162	0.018874914	0.042644875	0.006359074	0.046957964	0.042950485	0.025819022	0.127523643	0.071934615	0.055043471	0.085213516	0.033808157	-0.014483764	0.043522527	0.080068231	-0.057917562	0.077619293	-0.022139738	0.141993866	-0.028474261	-0.011427356	0.087473183	-0.052775512	0.066206306	0.050463348	0.044649079	-0.040738924	0.03484527	-0.041217765	-0.024486548	0.0502911	-0.027489777	-0.00111335	0.020119811	0.008109441	0.101457086	0.059488197	0.049393328	0.108753959	0.009818613	-0.037896724	0.053876303	0.092516079	-0.0702318	0.059906815	-0.024416202	0.09385609	-0.038439486	-0.028994666	0.060644181	-0.004402865	-0.034007561	-0.034143795	-0.034565835	0.034850766	0.061768133	-0.009179299	-0.051978631	0.076389115	-0.088016666	-0.006791956	-0.013199399	-0.002836643	0.042203018	-0.058292523	-0.004225253	0.080044927	-9.70E-05	-0.043981738	0.034058388	0.050288512	-0.069591292	-0.085283974	-0.023062664	0.024111898	-0.045354004	-0.092545012	0.024376064	0.051879643	-0.001990071	-0.017415917	-0.014412008	-0.073181878	-0.012456645	-0.001443071	0.009295373	-0.005218716	0.040080913	-0.009331717	-0.03427724	-0.028432493	0.036555081	-0.013509161	0.09632277	-0.000765232	0.01634847	-0.028388972	0.026925461	-0.003395258	0.058568381	0.026915505	-0.003337712	0.046621603	0.032820933	0.044662792	0.024967569	0.283809524	0.386666667	0.32952381	0.411428571	0.35047619	0.238095238	0.365714286	0.325714286	0.308571429	0.339047619	0.422857143	0.238095238	0.08952381	0.792380952	0.118095238	0.39047619	0.31047619	0.299047619	0.457142857	0.283809524	0.259047619	0.204198473	0.202290076	0.257633588	0.278625954	0.22519084	0.146946565	0.257633588	0.236641221	0.196564885	0.286259542	0.179389313	0.192748092	0.148854962	0.022900763	0.179389313	0.208015267	0.234732824	0.223282443	0.270992366	0.229007634	0.135496183	4.761904762	30.0952381	56.19047619	77.9047619	100	0.380952381	22.85714286	45.71428571	74.0952381	99.23809524	0.19047619	22.47619048	48.38095238	72	99.61904762	0.380952381	21.52380952	48.19047619	75.80952381	99.42857143	1.333333333	24.76190476	49.33333333	74.66666667	100	0.19047619	32.57142857	52	72.57142857	99.80952381	0.19047619	24	46.66666667	71.23809524	99.61904762	0.380952381	21.52380952	46.0952381	75.80952381	99.23809524	4.761904762	30.47619048	56.76190476	77.52380952	100	0.380952381	20.95238095	47.42857143	74.47619048	99.04761905	0.571428571	24.57142857	49.52380952	75.42857143	100	0.19047619	32.57142857	52	72.57142857	99.80952381	8	33.33333333	55.23809524	78.0952381	99.80952381	0.19047619	24	48.57142857	74.0952381	100	4.761904762	23.42857143	54.0952381	74.28571429	98.66666667	0.19047619	24.38095238	49.14285714	79.04761905	100	2.857142857	25.71428571	48.38095238	70.66666667	99.61904762	0.571428571	23.23809524	51.04761905	72.19047619	99.23809524	0.380952381	24.57142857	50.28571429	75.80952381	99.61904762	4.761904762	30.0952381	56.19047619	77.9047619	100	0.19047619	21.71428571	43.80952381	67.23809524	99.23809524	194.408616	199.834196	182.35094	190.100286	185.883979	178.973038	184.166851	178.738362	183.233614	196.667654	180.579163	179.470118	182.152113	178.684285	182.513524	171.196424	178.269784	180.614551	185.549316	170.956932	174.478114	186.345681	172.536829	180.191092	172.179699	186.931517	189.056124	171.699677	5879384	5752527	5295636	5453841	5678949	5298811	5235768	5655224	5283765	5618738	5379789	5346752	5397731	5394125	5255737	5206023	5192315	5364041	5260702	5187630	5079531	5501307	5102670	5419719	5093584	5421955	5311216	5018888	0.086143395	0.048945111	0.041113893	0.070480959	0.01762024	0.050902915	0.037198284	0.064607546	0.025451458	0.068523155	0.090059004	0.043071697	0.019578044	0.041113893	0.056776328	0.074396568	0.05286072	0.029367066	0.037198284	0.072438764	2.93e-06	1.67e-06	1.4e-06	2.4e-06	6e-07	1.73e-06	1.27e-06	2.2e-06	8.66e-07	2.33e-06	3.06e-06	1.47e-06	6.66e-07	1.4e-06	1.93e-06	2.53e-06	1.8e-06	9.99e-07	1.27e-06	2.47e-06	0.038061405	0.039123627	0.035700748	0.037217918	0.036392448	0.035039421	0.036056268	0.034993476	0.035873558	0.03850368	0.035353868	0.035136739	0.035661821	0.034982888	0.035732579	0.033516912	0.034901737	0.035360797	0.036326927	0.033470024	0.034159402	0.03648284	0.033779337	0.035277892	0.033709418	0.036597535	0.037013492	0.033615439	0.039173338	0.038328111	0.035283924	0.036338017	0.037837873	0.035305078	0.034885034	0.037679798	0.03520483	0.037436698	0.035844621	0.035624501	0.035964166	0.035940139	0.035018084	0.034686848	0.034595514	0.035739695	0.035051165	0.034564298	0.033844053	0.036654275	0.033998224	0.036110668	0.033937686	0.036125566	0.035387731	0.033439999	0.485	9	1	3	cyto	mito	chlo_mito	chlo	none	Sobic.003G384200	1.101962081	Zm00042ab382610	0	0	0.117059169	3.636358168	2.029750022	5.876834366	0	0	0	0	0	0	0	0	0	1.360867105	1.68207944	1.447899304	0.781228641	2.235108425	0.685262689	0.393526593	1.25660382	0.346505372	0.005410282	0.040970581	0.013930291	0.001557912	0.012466851	0.015724951	0.000708142	0.000857872	0.012439143	0	0	0	0	0	1	0	0	0	0	0	0	Mitochondrion	Soluble	0.944008583	60.42734824	0.497	0.558	0.484	0.41	0.52	1	0.8181818	1.090909	1.090909	0.72	0.48	0.24	0.96	2.4	1.2	0.6666667	1.333333	1.055556	0.9444444	0.8888889	1.111111	0.7368421	1.263158	0.8461538	1.153846	1.212121	0.8484848	1.333333	0.6060606	1.230769	0.7692308	1.285714	1.2	0.5142857	0.5217391	1.304348	0.9130435	1.304348	0.1304348	1.826087	0.9090909	1.090909	1	1.333333	0.6666667	0.8275862	1.37931	1.241379	0.5517241	0.4736842	0.3157895	2.052632	1.421053	0.4736842	1.263158	0.2962963	0.8888889	1.481481	1.333333	1	0.6315789	1.368421	0.972973	0.972973	0.8648649	1.189189	3	0	0	-2219.33	0.25	0.204545455	0.272727273	0.272727273	0.12	0.08	0.04	0.16	0.4	0.2	0.333333333	0.666666667	0.527777778	0.472222222	0.444444444	0.555555556	0.368421053	0.631578947	0.423076923	0.576923077	0.303030303	0.212121212	0.333333333	0.151515152	0.615384615	0.384615385	0.428571429	0.4	0.171428571	0.086956522	0.217391304	0.152173913	0.217391304	0.02173913	0.304347826	0.454545455	0.545454545	1	0.666666667	0.333333333	0.206896552	0.344827586	0.310344828	0.137931034	0.078947368	0.052631579	0.342105263	0.236842105	0.078947368	0.210526316	0.074074074	0.222222222	0.37037037	0.333333333	1	0.315789474	0.684210526	0.243243243	0.243243243	0.216216216	0.297297297	1	0	0	Sobic.009G138300.1	M2	paired	0	0	0	0	0	1	219	0	0	0	220	119412556	9638121	11499710	5360	1578	2166	15	144.4	301	-79850346	chr8	5687	5	287	1.2428235	0.6891855	0.611472	1.1104445	1.068282	1.014283	1.1275885	0.641358	2.46034	1.650245	1.80487	0.949359	1.3337845	1.1675015	1.661338	1.4690895	3.72608	0.170097	0.3908775	0.03709835	3.98012	6.42067	3.44675	1.75948	2.52842	1.61938	0	0.268143	1.1384	1.29598	0	1.24497	4.2697	4.10776	0	4.07964	4.98027	3.5688	3.1778	3.39737	2.97311	2.49027	4.32355	3.59781	0.4178255	0.23107	0.205373	0.3102263	10.57110667	1.5765146	3.952223333	0.067589467	0.033996667	0	0.066803	0.059286	0.070173	0.2223945	0.16956775	0.10617745	0.477055667	0.3489816	0.1203591	0.51896675	0.798156667	0	0.026437633	0.007048833	0.02804	0.11772835	0.13195565	0.151367	0.118544067	0.196319333	0.081740533	1.385326667	0.230655333	1.36249	0.0868902	0.068898733	0.117156833	0.879729	0.015702567	0.07328685	0	0.4157205	0.1643785	0.1642449	1.823858	1.799526667	0.355923	0.113173833	0.381282	0.507482	1.188382	2.3643675	0.404670667	0.230890333	1.045242667	0.291646667	0.178101	0.08470855	0.235703667	0.11189365	0.0455189	0.203795	0.060911367	1.484616667	0.257084967	16.12615	0.273293667	0.182690333	0.514158333	2.333986	0.08853875	0.067315633	2.346126667	4.280416667	0.970228667	0	0	0	0.180575	0.34924	0.0815902	0.4601505	0.1233623	0.140094	0.063383467	1.161676667	2.709176667	0.469855	0.427131667	0.363501667	0.36515	1.581496667	2.497456667	0.0664315	0.065881	1.88234	0.262310333	0.557617	0.1771668	0.272213	0.444386	3.3508525	4.1118775	4.92937	5.925705	4.6092325	6.6737675	0.1085364	0.1207495	0.0335834	0.0693229	0	0.1603333	4.642276667	0.223168333	0.528994	0.704088	0.432374667	2.209186667	4.4384	0.01321	0.0095989	1.767443333	0.078701667	1.82258	1.356115077	163	16.12615	1.042835	0.202510367	0.1673578	21.17071667	1.065943333	11.09356333	8.12934	1	0	0	1.383370667	0.820186333	0.979871	1.146474158
Zm00001eb367690	R34C11	9	0.479156449	Unused	0	0	31121.83885	0	0	74.78087839	0	0	0	0	417.8992947	0	0	0	0	0	0	89.99089294	0	189.9238582	0	0	0	6378.886755	5	31121.83885	0.480216	0.0744	1.154930281	0.038016	0	1	1	0	cyto	Peroxisome	Soluble	0.0767	0.2849	0.0038	0.1438	0.0077	0.0579	0.0219	0.0074	0.0027	0.3933	0	0.04173913	0.043478261	0.066086957	0.036521739	0.045217391	0.067826087	0.107826087	0.057391304	0.08173913	0.102608696	0.088695652	0.069565217	0.017391304	0.064347826	0.08173913	0.027826087	0.006968641	0.006968641	0.020905923	0.006968641	0.005226481	0.010452962	0.019163763	0.008710801	0.017421603	0.020905923	0.019163763	0.006968641	0.00174216	0.012195122	0.020905923	0.00174216	0.013937282	0.008710801	0.015679443	0.006968641	0.010452962	0.013937282	0.031358885	0.012195122	0.024390244	0.031358885	0.022648084	0.029616725	0.003484321	0.022648084	0.022648084	0.008710801	0.017421603	0.020905923	0.026132404	0.017421603	0.017421603	0.024390244	0.033101045	0.027874564	0.024390244	0.027874564	0.019163763	0.017421603	0.008710801	0.022648084	0.029616725	0.008710801	0.003484321	0.006968641	0.003484321	0.003484321	0.012195122	0.019163763	0.024390244	0.008710801	0.015679443	0.022648084	0.027874564	0.015679443	0.003484321	0.006968641	0.008710801	0.008710801	-0.302	0.029	-0.249	-0.021	-0.354	-0.023	-0.201	0.022	-0.302	0.029	-0.249	-0.021	-0.101	-0.038	-0.087	-0.031	0.079	0.047	0.303	0.094	-0.101	-0.038	-0.087	-0.031	0.034	0.035	0.054	0.03	0.037	0.055	0.088	0.047	0.066	0.083	0.072	0.057	0.014	0.052	0.066	0.023	0.077	0.057	0.054	0.002	0.002	0.006	0.002	0.001	0.003	0.005	0.002	0.005	0.006	0.005	0.002	0	0.003	0.006	0	0.004	0.002	0.004	0.002	0.003	0.004	0.008	0.003	0.006	0.008	0.006	0.008	0.001	0.006	0.006	0.002	0.005	0.006	0.007	0.005	0.005	0.006	0.009	0.007	0.006	0.007	0.005	0.005	0.002	0.006	0.008	0.002	0.001	0.002	0.001	0.001	0.003	0.005	0.006	0.002	0.004	0.006	0.007	0.004	0.001	0.002	0.002	0.002	0.303	0.224	0.209	0.001	0.001	0.004	0.001	0.001	0.002	0.004	0.002	0.003	0.004	0.004	0.001	0	0.002	0.004	0	0.003	0.002	0.003	0.001	0.002	0.003	0.006	0.002	0.004	0.006	0.004	0.005	0.001	0.004	0.004	0.002	0.003	0.004	0.005	0.003	0.003	0.004	0.006	0.005	0.004	0.005	0.004	0.003	0.002	0.004	0.005	0.002	0.001	0.001	0.001	0.001	0.002	0.004	0.004	0.002	0.003	0.004	0.005	0.003	0.001	0.001	0.002	0.002	0.21	0.155	0.144	0.171	0.136	0.073298429	0.094240838	0.036649215	0.047120419	0.020942408	0.062827225	0.031413613	0.052356021	0.015706806	0.031413613	0.12565445	0.052356021	0.047120419	0.015706806	0.041884817	0.068062827	0.02617801	0.020942408	0.020942408	0.115183246	3.40778227	4.381434347	1.703891135	2.190717174	0.973652077	2.920956231	1.460478116	2.434130193	0.730239058	1.460478116	5.841912463	2.434130193	2.190717174	0.730239058	1.947304154	3.164369251	1.217065096	0.973652077	0.973652077	5.355086424	0.025187036	0.027303287	0.029193254	0.024725854	0.028953058	0.029339947	0.027743893	0.025036781	0.026130403	0.027599388	0.027625996	0.02431991	0.026623866	0.027216073	0.026003638	0.025071486	0.028226298	0.026057126	0.026996894	0.027859019	0.027850405	0.02863721	0.029623252	0.027745874	0.024073711	0.028279656	0.02624155	0.026922115	14.00855898	18.0110044	7.004279489	9.0055022	4.002445422	12.00733627	6.003668133	10.00611356	3.001834067	6.003668133	24.01467253	10.00611356	9.0055022	3.001834067	8.004890844	13.00794762	5.003056778	4.002445422	4.002445422	22.01344982	0.005035105	0.003601917	-0.003970582	0.001647388	-0.006664449	-0.002948344	0.004424716	0.004953764	-0.004305314	-0.004108859	-0.009740685	-0.004830201	-0.007297462	-0.002818961	0.000749632	0.00396271	0.002173624	-0.000681055	-0.004462058	-0.002382819	-0.001295266	-0.000190152	0.004432028	0.009418552	0.002361737	0.003716775	0.00044844	0.005840953	0.0049832	0.007674512	0.006663507	0.005073534	-0.004061669	-0.004643255	0.00261361	0.00182331	0.000762684	-8.14E-05	-0.000440049	-0.00217683	-0.002948088	0.00342162	-0.00329734	-0.00622957	-0.005680382	-0.004084841	-0.005713324	-0.005954839	0.010390027	0.005480498	-0.00382065	-0.001133278	0.002342221	0.003253729	-0.001675433	-0.000224002	0.013872695	-0.002610869	-0.01652451	-0.035112747	-0.093442197	-0.120844493	-0.123847183	0.081140485	-0.093174449	0.00887843	-0.064878004	0.157708717	0.122162338	-0.026873003	0.076117164	0.086269996	-0.063713724	0.017071469	-0.131720255	-0.023431707	0.095027286	-0.080709397	-0.092120553	-0.103824496	-0.053482676	0.025273508	-0.041383435	0.036792986	0.105312092	0.069014698	0.002873858	0.036338476	-0.092222994	-0.117848709	-0.055512878	-0.007502848	-0.064418476	0.068889131	-0.043668052	0.080990756	0.120397412	0.074365231	0.024830794	0.046060252	-0.080439732	0.015823719	0.039563362	-0.107095946	-0.008946549	-0.141395086	0.038466994	-0.095160954	0.028275528	0.028639259	0.011798126	0.032524074	0.02084084	0.030471094	-0.07555921	0.03869508	-0.08841543	0.00557184	0.077238594	0.105681115	0.031988496	0.10037817	-0.071453232	0.060597667	-0.041487789	-0.082571501	-0.063860647	0.0385281	0.067865812	0.112841862	-0.012474715	0.014365519	-0.028787079	0.032458953	-0.068378955	0.162862853	0.03965647	0.004104814	0.014414964	0.079946737	0.061931771	0.021316479	0.056629848	0.051208686	-0.006902521	-0.05349316	0.062712491	0.01252993	0.018511513	0.009253799	-3.49E-05	0.050769056	-0.002816932	0.053116259	0.005304946	0.028090953	0.053617209	0.014786653	0.068063166	-0.004586763	0.040652333	-0.027577876	-0.037469278	0.041085603	-0.014328247	-0.022350713	0.117458034	0.060766929	0.028542099	0.018256421	-0.086823526	0.0486657	-0.110319639	-0.016681522	0.094017113	0.128998393	0.057991941	0.060337874	-0.05769783	0.052506343	-0.019379399	-0.081497939	-0.064237694	0.047010579	0.078667049	0.097606571	0.019179896	0.015378309	-0.032727037	0.026036604	-0.098977025	0.192957825	0.060543217	-0.027642287	0.028338036	0.04973323	-0.015033976	0.030473858	-0.079102603	-0.016556145	-0.124269598	-0.044540831	0.05443611	0.063027313	0.000701104	0.096038859	-0.103246382	0.040400728	-0.021877885	-0.06644983	-0.0373105	0.032094227	0.06367431	0.058234182	-0.030180762	-0.03061304	0.01433951	0.022556501	-0.077115376	0.16178691	-0.004485781	-0.005163553	0.006864286	0.017249462	-0.03709755	0.122993676	0.036499328	-0.124200853	0.006489019	-0.261367208	-0.114536101	0.003674389	-0.062809925	0.135054039	-0.083726957	0.158033046	0.132139924	0.051422137	-0.068492033	0.033334996	-0.013324683	-0.150241791	-0.064613212	-0.086603808	0.095906881	0.023034199	0.001274184	0.165988007	0.038260647	0.100888016	-0.022624434	-0.022715499	-0.056606795	-0.063669765	0.059618679	-0.084089048	-0.024777546	0.00836101	0.048019126	0.018860441	-0.016649959	-0.019013305	-0.0848103	-0.054861934	0.092192302	0.021414896	0.039311962	0.036410455	-0.057381395	0.034466349	-0.199153015	-0.011110064	0.116271825	-0.050881398	-0.078687159	0.038332948	0.021648556	0.056147587	0.075582419	-0.002637728	0.32460733	0.298429319	0.376963351	0.329842932	0.403141361	0.267015707	0.397905759	0.261780105	0.340314136	0.267015707	0.465968586	0.267015707	0.146596859	0.743455497	0.109947644	0.502617801	0.251308901	0.246073298	0.455497382	0.32460733	0.219895288	0.205263158	0.221052632	0.226315789	0.247368421	0.163157895	0.215789474	0.205263158	0.252631579	0.184210526	0.226315789	0.152631579	0.226315789	0.210526316	0.026315789	0.163157895	0.221052632	0.231578947	0.136842105	0.273684211	0.210526316	0.152631579	1.570680628	23.56020942	52.35602094	72.2513089	100	1.047120419	21.9895288	47.64397906	76.43979058	99.47643979	0.523560209	27.22513089	48.16753927	75.39267016	98.42931937	1.047120419	22.51308901	47.64397906	75.91623037	99.47643979	1.570680628	31.93717277	51.30890052	78.53403141	98.42931937	0.523560209	19.89528796	42.93193717	67.01570681	100	0.523560209	31.93717277	49.7382199	75.39267016	98.42931937	1.047120419	22.51308901	47.64397906	80.62827225	99.47643979	1.570680628	21.9895288	50.2617801	69.63350785	100	1.047120419	16.7539267	39.26701571	76.43979058	99.47643979	1.570680628	33.5078534	52.35602094	78.0104712	98.42931937	0.523560209	19.89528796	42.93193717	67.01570681	100	2.094240838	15.70680628	41.36125654	67.53926702	100	0.523560209	26.70157068	49.21465969	78.53403141	99.47643979	1.570680628	23.56020942	52.35602094	66.4921466	80.10471204	0.523560209	23.03664921	47.12041885	67.53926702	100	3.141361257	28.79581152	57.06806283	79.58115183	98.42931937	3.664921466	22.51308901	49.21465969	80.62827225	99.47643979	1.047120419	24.60732984	47.12041885	76.43979058	98.42931937	1.570680628	23.56020942	52.35602094	72.2513089	100	0.523560209	21.9895288	51.83246073	72.77486911	99.47643979	69.795818	70.669221	74.242192	63.581497	76.104305	74.005739	67.316687	61.794869	68.277416	69.952492	69.510553	59.719411	66.086216	65.923788	63.076247	62.925543	67.467209	61.922046	67.089218	67.135108	61.513526	68.300135	68.827455	64.943194	58.954837	64.148093	59.769608	66.045978	1925265	2098050	1984843	1829401	2102179	2080469	1850316	1742971	1926893	1863955	1859324	1673999	1798121	1924903	1691969	1697489	1783317	1759001	1803133	1763477	1592878	1856339	1874795	1655082	1768783	1754382	1657709	1618620	0.074902424	0.096303116	0.037451212	0.048151558	0.021400692	0.064202077	0.032101039	0.053501731	0.016050519	0.032101039	0.128404155	0.053501731	0.048151558	0.016050519	0.042801385	0.06955225	0.026750866	0.021400692	0.021400692	0.117703808	2.75e-06	3.53e-06	1.37e-06	1.77e-06	7.85e-07	2.36e-06	1.18e-06	1.96e-06	5.89e-07	1.18e-06	4.71e-06	1.96e-06	1.77e-06	5.89e-07	1.57e-06	2.55e-06	9.82e-07	7.85e-07	7.85e-07	4.32e-06	0.037341971	0.037809257	0.039720858	0.034017202	0.040717121	0.039594351	0.036015593	0.033061325	0.036529599	0.037425794	0.037189349	0.031950919	0.03535727	0.035270368	0.033746884	0.033666255	0.036096125	0.033129367	0.035893893	0.035918445	0.032910801	0.036541755	0.03682388	0.034745733	0.031541858	0.03432034	0.031977775	0.035335742	0.037796485	0.041188572	0.038966111	0.035914499	0.041269632	0.040843424	0.036325099	0.034217719	0.037828446	0.036592857	0.036501942	0.032863672	0.035300415	0.037789378	0.033216457	0.033324824	0.035009785	0.034532418	0.03539881	0.03462029	0.031271118	0.036443341	0.036805666	0.032492297	0.034724456	0.034441738	0.03254387	0.031776481	0.433	8	0	4	cyto	chlo	none	none	none	Sobic.003G356800	1.154930281	Zm00042ab384420	0	0	0	2.210412169	1.489864132	2.807820864	0	0	0	0.836703775	0.291958433	0	0	0	0	0.722549363	0.847070341	0	0.616033648	0.67629872	0.809666413	0.405075429	0.304076143	0	0.000495699	0	0.00643404	0.000141628	0	0.001286808	0.000212443	0	0.003002552	0	0	1	0	0	0	0	0	0	0	0	0	Peroxisome	Soluble	0.809162122	42.30481654	0.622	0.662921348	0.5337079	0.404494382	0.842696629	0.2857143	0.8571429	0.2857143	2.571429	1	2	0.3333333	1.333333	0	1.333333	0.8571429	1.142857	0	2	0.5	1.5	0.3333333	1.666667	0	2	0.4	2.8	0.8	0	0	2	0.5	2	0.5	0.25	0.75	0.25	2.75	0	2	0.4	1.6	1	0.6666667	1.333333	0	1	0	3	0.4615385	0.9230769	0.4615385	1.846154	0.4615385	1.846154	0.8	2.4	0	0.8	1	0.5	1.5	0.3636364	1.454545	0	2.181818	0	0	3	-894.1	0.071428571	0.214285714	0.071428571	0.642857143	0.166666667	0.333333333	0.055555556	0.222222222	0	0.222222222	0.428571429	0.571428571	0	1	0.25	0.75	0.166666667	0.833333333	0	1	0.1	0.7	0.2	0	0	1	0.166666667	0.666666667	0.166666667	0.041666667	0.125	0.041666667	0.458333333	0	0.333333333	0.2	0.8	1	0.333333333	0.666666667	0	0.25	0	0.75	0.076923077	0.153846154	0.076923077	0.307692308	0.076923077	0.307692308	0.2	0.6	0	0.2	1	0.25	0.75	0.090909091	0.363636364	0	0.545454545	0	0	1	Sobic.003G356800.1	M2	paired	0	0	0	0	0	0	48	0	5	11	272	123114322	13339886	7797944	1736	576	1527	3	509	304	-83554087	chr8	1736	2	647	1.433485	1.56025	3.4446	1.75836	2.761865	1.376785	1.192396	1.978765	0.593365	1.40144	1.888945	0.555602	2.17856	1.0312125	0.876471	1.772365	1.2354	1.19630325	10.208155	0.137395	0	0	0	0	0	0	0	0	0	0	0	0	0	0	0	0	0	0	0	0	0	0	0	0	0.540774	0.4276155	0	0	165.1203333	0	0	8.928613333	0.045781333	0.121436667	0	1.591655	3.26861	0.0518095	0.15635325	1.7504045	0	0	3.80076	0.3458235	0	12.9774	10.09015	0.209070667	0	0.0355365	0.773798	1.53555	0	0.554283333	1.593386667	0.569329333	3.888216667	0.1662135	0.3522065	1.047722667	0.00634355	0.0245547	8.592703333	0.07170475	0.115218567	0	1.544295	1.46021	0	0	0.659841333	0	0.043455967	0.040107667	0	0	0.038086667	0.113414	0.182065667	0.371624933	0	1.138525	0.849237	0.069152	0.857568	1.41762	0.030791967	0	0	0.0228389	0	2.8408	0.195495	0	0.3140325	0.443269	0.039405333	0	0.146336333	7.088893333	0	0.038498	0	0	1.733025	0.2233645	0	1.1099055	0.0186608	0.075774	0	0	0	0	1.996179667	0.393639	0	0.713449	0.457781667	0.076188767	0.321053333	0.455993333	0.120153333	2.64918	0	0	0	0	0	0	0.009143125	0.022460533	0.036859667	26.09256667	0.073992567	1.855280667	0.334300667	0	0.0932845	5.157193333	57.557225	0.075034667	0.068901133	3.331533333	0.106720333	0.1231837	0.070161467	1.874718	0.2634535	4.080000978	111	165.1203333	514.0356667	0.016779433	0.066892	0.240573333	1.301143333	0.140185667	0.022351033	1	1	0	0.177072333	0.084304667	0.290503867	1
Zm00001eb368000	R178G08	11	0.476266327	Unused	11494.60181	12260.65641	19.81225135	3039.88722	4508.049258	4359.752724	28800.69413	12625.01942	22090.02271	7445.451338	13861.8408	5592.872863	2726.729599	2938.198231	8108.155001	12559.54726	3943.907251	9324.856352	4660.515617	3785.928067	1264.518026	1555.847311	10962.08933	8170.824043	23	28800.69413	0.341216	0.0061	1.017877239	0.058516	0.0006	1	1	0	cyto	Cytoplasm	Soluble	0.0212	0.9274	0.0004	0.0018	0.0069	0.0013	0.0093	0.0006	0.0152	0.0161	0	0.052415211	0.064748201	0.078108941	0.042651593	0.081706064	0.07348407	0.079650565	0.056012333	0.090955807	0.08684481	0.080678314	0.045220966	0.012846865	0.065775951	0.065262076	0.023638232	0.002056555	0.015938303	0.030848329	0.003084833	0.014395887	0.022107969	0.019023136	0.009254499	0.024678663	0.015424165	0.031876607	0.006169666	0.001542416	0.02159383	0.014395887	0.005141388	0.028277635	0.018508997	0.016966581	0.017994859	0.028277635	0.015424165	0.015424165	0.014395887	0.028277635	0.018508997	0.019537275	0.013367609	0.005141388	0.019537275	0.02159383	0.009768638	0.020565553	0.023650386	0.029305913	0.01748072	0.021079692	0.019023136	0.024164524	0.022622108	0.023136247	0.028791774	0.011825193	0.016966581	0.004113111	0.013881748	0.020565553	0.006683805	0.001542416	0.006683805	0.001028278	0.003598972	0.017994859	0.016966581	0.021079692	0.009768638	0.014910026	0.024164524	0.01748072	0.00874036	0.002056555	0.010796915	0.00874036	0.002056555	-0.227	-0.035	-0.218	-0.068	-0.31	-0.098	-0.178	-0.033	-0.227	-0.035	-0.218	-0.068	-0.135	-0.027	-0.12	-0.044	0.008	0.023	0.228	0.05	-0.135	-0.027	-0.12	-0.044	0.043	0.053	0.064	0.035	0.067	0.06	0.065	0.046	0.074	0.071	0.066	0.037	0.01	0.054	0.053	0.019	0.073	0.059	0.05	0.001	0.004	0.008	0.001	0.004	0.006	0.005	0.003	0.007	0.004	0.009	0.002	0	0.006	0.004	0.001	0.008	0.005	0.005	0.005	0.008	0.004	0.004	0.004	0.008	0.005	0.005	0.004	0.001	0.005	0.006	0.003	0.006	0.006	0.008	0.005	0.006	0.005	0.007	0.006	0.006	0.008	0.003	0.005	0.001	0.004	0.006	0.002	0	0.002	0	0.001	0.005	0.005	0.006	0.003	0.004	0.007	0.005	0.002	0.001	0.003	0.002	0.001	0.295	0.234	0.199	0	0.003	0.006	0.001	0.003	0.004	0.004	0.002	0.005	0.003	0.006	0.001	0	0.004	0.003	0.001	0.005	0.003	0.003	0.003	0.005	0.003	0.003	0.003	0.005	0.003	0.004	0.002	0.001	0.004	0.004	0.002	0.004	0.004	0.005	0.003	0.004	0.004	0.004	0.004	0.004	0.005	0.002	0.003	0.001	0.003	0.004	0.001	0	0.001	0	0.001	0.003	0.003	0.004	0.002	0.003	0.004	0.003	0.002	0	0.002	0.002	0	0.201	0.159	0.135	0.16	0.159	0.087962963	0.041666667	0.050925926	0.070987654	0.009259259	0.083333333	0.033950617	0.081790123	0.00617284	0.069444444	0.067901235	0.084876543	0.027777778	0.033950617	0.040123457	0.052469136	0.061728395	0.00462963	0.021604938	0.069444444	15.53589097	7.359106249	8.994463193	12.53773657	1.635356944	14.7182125	5.996308795	14.44565301	1.090237963	12.26517708	11.99261759	14.99077199	4.906070832	5.996308795	7.086546758	9.267022684	10.90237963	0.817678472	3.81583287	12.26517708	0.025242299	0.026286813	0.025311206	0.024989421	0.025761468	0.026950706	0.025247011	0.02649331	0.026946824	0.026500328	0.025353068	0.02529444	0.027295911	0.024723866	0.02570881	0.025264051	0.026174758	0.02706514	0.025608918	0.02675536	0.024996556	0.025692396	0.026713485	0.026433067	0.027067459	0.025446658	0.026942506	0.025174677	50.88184904	24.10192849	29.4579126	41.06254484	5.355984109	48.20385698	19.6386084	47.31119297	3.570656073	40.16988082	39.2772168	49.096521	16.06795233	19.6386084	23.20926447	30.35057662	35.70656073	2.677992055	12.49729626	40.16988082	0.001047795	0.004055273	-0.000934316	0.002778791	0.002578129	0.00433742	0.002513305	0.003513653	1.48e-05	0.002382003	-0.002292889	0.000470772	0.002817737	0.006759793	-0.000772174	0.000871219	-0.000293835	0.002328124	0.000189827	0.001085576	0.003049057	0.004193947	0.000692948	0.00346252	-0.000900382	-0.000701885	0.003353084	0.005151821	0.001420258	0.00227227	0.002180617	0.005457471	0.001320458	0.003986531	-0.00191571	0.000784083	0.002094365	0.00453822	-0.00125305	0.000987196	0.003269141	0.006778444	0.001420883	0.004117413	-0.000488394	0.003511577	-0.000448236	0.002555959	-0.00130664	0.000946276	0.001811633	0.005037481	-0.002996286	0.000793527	0.003015485	0.005692864	-0.006456013	-0.010789506	0.075490779	0.045659303	-0.004341589	-0.038124311	0.003836345	0.028397777	0.046483422	0.0336001	0.069367242	0.035958179	-0.047621708	0.042376136	0.052355532	0.062284965	0.079631047	0.014590372	0.078856649	-0.020535661	0.120447939	0.083239281	0.001645499	0.018568874	0.041686062	0.031485078	-0.008523696	0.04120621	0.040892431	0.034930336	0.058980193	0.099020973	0.042473449	0.025145477	0.088917144	0.0264409	0.017445142	0.057300317	0.091194259	0.065720576	0.016769442	0.068455787	0.055062062	0.025592419	0.113553482	0.082405229	0.122326202	0.034446903	0.077087342	0.112128109	0.072920995	0.085753207	0.023676244	0.058013062	0.032231493	0.134842879	0.1436423	0.12007967	0.104263185	0.134724098	0.158549931	0.113170586	0.060401581	0.130731693	0.048490396	0.126122516	0.118040796	0.177224964	0.076605543	0.123632825	0.13845889	0.11473616	0.08972484	0.093146727	0.078058951	0.114708624	0.073643492	0.119217497	0.066618196	0.111076311	0.087398214	0.094220412	0.141767646	0.087773165	0.044031728	0.036496354	0.048600139	0.041181056	0.026422723	0.020423692	0.027527167	0.045794361	0.023240294	0.013861913	0.053784091	0.02158034	0.01490058	0.036460245	0.081546151	0.017235759	0.03781117	0.04834823	0.046104488	0.040201383	0.050681244	-0.0094537	0.005202915	0.041092365	0.022077443	0.049340125	0.018180773	0.020704937	0.128423402	0.11189989	0.083853375	0.130829041	0.125678532	0.082704542	0.033535562	0.093947069	0.008962829	0.089047593	0.073423286	0.154722746	0.044694855	0.10643489	0.107396706	0.080852309	0.036775239	0.082619652	0.039458222	0.098695935	0.050248495	0.087790119	0.017164203	0.084511606	0.051753495	0.08609627	0.111885217	0.041151015	0.097675813	0.090383806	0.063275242	0.094331458	0.114046289	0.042919537	-0.005283357	0.076874151	0.001877367	0.082253706	0.070200871	0.150733024	0.022418875	0.09589398	0.098841184	0.072202937	0.058826666	0.050684916	0.007632892	0.062060906	0.02570873	0.071725133	-0.001029795	0.073224276	0.035584554	0.050493511	0.100179796	0.035285021	0.047255224	0.078581126	0.003720073	0.095417374	-0.042608126	-0.030732764	-0.113942364	-0.048285695	0.009064826	-0.081601209	0.000262067	0.096842397	0.047184811	0.089560129	0.016153643	0.031352702	-0.046091615	0.078212721	-0.0629654	-0.008889497	0.077981316	0.053234411	-0.131718285	0.005258085	0.013760756	0.095087462	0.023922769	0.022626393	0.006941918	0.080950687	0.014397373	0.08467818	0.040203407	0.024332506	0.062934504	0.063476732	0.017167232	0.075715589	0.004371733	0.128907018	-0.046536256	0.084109584	0.04420667	0.052877482	0.074671693	0.022473552	0.088002409	0.027505971	0.076553795	0.107900862	0.074436497	0.045893816	-0.011213297	0.065288167	0.070460553	0.023161237	0.365740741	0.351851852	0.282407407	0.404320988	0.375	0.220679012	0.304012346	0.324074074	0.37191358	0.354938272	0.424382716	0.220679012	0.12654321	0.719135802	0.154320988	0.433641975	0.270061728	0.296296296	0.424382716	0.365740741	0.209876543	0.211746522	0.219474498	0.187017002	0.29984544	0.168469861	0.151468315	0.194744977	0.236476043	0.194744977	0.298299845	0.148377125	0.171561051	0.166924266	0.043276662	0.205564142	0.228748068	0.251931994	0.157650696	0.302936631	0.182380216	0.128284389	0.462962963	29.16666667	53.54938272	79.78395062	100	0.308641975	23.14814815	46.45061728	72.99382716	99.07407407	0.154320988	22.68518519	48.14814815	68.67283951	99.84567901	0.308641975	24.07407407	49.53703704	74.38271605	100	0.771604938	26.38888889	54.16666667	75.30864198	99.84567901	0.154320988	22.06790123	46.14197531	74.53703704	99.22839506	0.154320988	22.68518519	48.14814815	68.98148148	99.84567901	0.308641975	23.14814815	46.75925926	72.99382716	99.07407407	0.462962963	29.16666667	52.00617284	79.32098765	100	0.308641975	24.84567901	47.06790123	75.15432099	100	0.771604938	25.77160494	53.85802469	73.91975309	99.84567901	0.154320988	22.06790123	46.14197531	74.53703704	99.22839506	0.462962963	26.85185185	48.91975309	77.93209877	99.22839506	0.154320988	23.30246914	48.45679012	72.22222222	99.84567901	0.771604938	32.5617284	57.25308642	82.5617284	100	0.154320988	28.08641975	51.38888889	79.47530864	99.69135802	1.388888889	21.75925926	44.59876543	68.36419753	99.84567901	0.617283951	23.91975309	51.69753086	75.30864198	100	0.308641975	25.30864198	48.61111111	72.37654321	99.84567901	0.462962963	29.16666667	53.54938272	79.78395062	100	0.154320988	20.0617284	46.14197531	69.13580247	99.07407407	228.160045	234.609207	231.376368	229.611383	239.008354	249.274564	222.72534	240.641414	238.991649	241.547485	231.6613	228.061118	245.557652	222.158187	237.12584	226.489755	230.590821	240.165911	229.854941	232.772066	215.283336	227.5757	231.44225	229.119704	238.671268	223.112545	233.899932	221.808173	6309439	6397083	6267312	6228953	6244006	6637253	6209545	6252310	6204795	6100139	6270272	5919406	6589191	5982656	6009166	6029350	5995376	6262603	5844732	6243627	5751779	5946262	6189251	5997164	6272285	6154485	6024503	5863701	0.087540172	0.041466397	0.050681152	0.070646455	0.009214755	0.082932795	0.033787435	0.081397002	0.00614317	0.069110662	0.06757487	0.084468587	0.027644265	0.033787435	0.039930605	0.052216945	0.0614317	0.004607377	0.021501095	0.069110662	3.31e-06	1.57e-06	1.92e-06	2.67e-06	3.48e-07	3.14e-06	1.28e-06	3.08e-06	2.32e-07	2.61e-06	2.56e-06	3.19e-06	1.05e-06	1.28e-06	1.51e-06	1.97e-06	2.32e-06	1.74e-07	8.13e-07	2.61e-06	0.035040648	0.036031106	0.035534609	0.035263544	0.036706724	0.0382834	0.034205991	0.036957528	0.036704158	0.037096681	0.035578369	0.035025455	0.03771256	0.034118888	0.036417609	0.034784127	0.035413965	0.0368845	0.035300949	0.035748959	0.033063053	0.034950905	0.035544727	0.035188032	0.036654954	0.034265457	0.035922176	0.034065133	0.036640892	0.037149868	0.036396247	0.036173485	0.036260902	0.038544611	0.036060776	0.036309126	0.036033191	0.035425421	0.036413437	0.034375848	0.0382655	0.034743161	0.034897112	0.035014327	0.03481703	0.036368901	0.033942193	0.036258701	0.033402385	0.034531809	0.035942923	0.034827413	0.036425127	0.035741025	0.034986179	0.034052352	0.42	23	1	10	cyto	cysk	none	none	none	Sobic.003G350700	1.017877239	Zm00042ab384810	0.058554793	0.140796286	0	11.35336262	4.19869188	0.889309811	0	0	0	0	0	0	0	0.448143975	0	5.906055659	1.214936802	0.443129324	2.536000457	7.095938867	0.829220178	0.68380408	6.324825614	0.450703607	0.001203841	0.050443328	0.01190941	0.000495699	0.044328985	0.000504716	0	0.000764293	0.007291911	0	0	0	0	0	0	0	0	0	0	0	0	Cytoplasm	Soluble	0.910267093	42.92887836	0.594	0.585326954	0.4864434	0.387559809	0.834130781	1.333333	1.684211	0.2807018	0.7017544	0.4444444	2.666667	0	1.333333	0	1.555556	0.3030303	1.69697	0.3913043	1.608696	0	2	0.1818182	1.818182	0.2592593	1.740741	0.9811321	2.566038	0.0754717	0.3773585	0	2	0.3333333	2.6	0.06666667	0	0.5454545	0.8181818	2.590909	0.1363636	1.909091	0.03636364	1.963636	1	0.1818182	1.818182	0.6153846	1.692308	0.3076923	1.384615	0.7058824	2.117647	0.3529412	0.7058824	0.1764706	1.941176	0.5	2.3	0.1	1.1	1	0.4285714	1.571429	0.1777778	1.6	0.1777778	2.044444	3	0	0	-2953.83	0.333333333	0.421052632	0.070175439	0.175438596	0.074074074	0.444444444	0	0.222222222	0	0.259259259	0.151515152	0.848484848	0.195652174	0.804347826	0	1	0.090909091	0.909090909	0.12962963	0.87037037	0.245283019	0.641509434	0.018867925	0.094339623	0	1	0.111111111	0.866666667	0.022222222	0	0.090909091	0.136363636	0.431818182	0.022727273	0.318181818	0.018181818	0.981818182	1	0.090909091	0.909090909	0.153846154	0.423076923	0.076923077	0.346153846	0.117647059	0.352941176	0.058823529	0.117647059	0.029411765	0.323529412	0.125	0.575	0.025	0.275	1	0.214285714	0.785714286	0.044444444	0.4	0.044444444	0.511111111	1	0	0	Sobic.003G350700.1	M2	nc	0	3	0	2	0	5	118	0	11	2	298	123996534	14222098	6915732	3280	1947	2497	2	1248.5	349	-84435527	chr8	3280	1	201	63.80235	48.8714	149.41305	73.9231	95.187	69.9037	35.2145	94.81925	71.2797	45.9505	114.18985	56.48335	130.461	39.8077	42.12795	90.36425	0	0.0080331	0.164627	0.364175	0.0612425	0.123381	0.343884	1.67185	0.90994	0.925564	4.76251	4.16171	4.33719	11.9569	0	8.02884	4.03498	4.27327	0	4.84646	9.12287	10.5613	10.4033	28.0154	16.0227	15.3101	10.0488	6.29278	9.25201	20.12215	42.85225	100.1389	1.006988667	5.755564	8.94949	9.816143333	121.6668	35.85263333	20.4358	35.57825	68.5244	26.7788	37.9276	44.8862	6.921193333	0.9586576	4.68983	41.1395	8.257393333	10.19331333	17.17443333	50.3575	2.337783333	25.1504	28.1563	3.8644	73.54686667	8.822986667	3.12224	61.15983333	2.486283333	35.5827	50.092925	57.17386667	17.56755333	8.987233333	4.32737	88.3783	17.13926667	10.3853	68.80295	6.087475	10.20609	5.408566667	8.133281667	70.8606	89.73703333	158.8186667	279.039	13.47685	54.5623	16.22763333	13.41113333	349.6023333	23.53715	5.73138	34.88503333	17.4039	8.517995	4.744435	1.634583333	4.152406667	400.149	55.9344	80.87376667	7.525906667	126.9333333	7.065494	120.3785	30.18716667	235.0273333	3.493046667	4.171906667	11.9082	238.889	10.67671333	29.64685	62.2079	141.69595	288.246	8.3349	2.0822	7.48385	20.34083333	5.371396667	32.0975	26.4804	77.9514	31.2166	79.23193333	8.798013333	75.6564	26.5019	31.9252	10.82086667	7.117576667	2314.333333	926.947	33.8558	40.14515	13.793075	91.1543	22.0799	164.066	25.16645	88.03323333	51.05603333	206.1177333	75.29776667	36.07906667	12.69733333	17.02656667	17.11007667	22.56176667	0.00765895	92.79426667	74.56716667	46.02773333	4.687236667	3.417823333	70.43256667	9.237236667	66.9273	64.17914697	170	2314.333333	0.1900845	8.679416667	7.724576667	24.23286667	4.027693333	13.4911	13.01583333	0	0	0	119.087	100.8530333	7.41762	1.010253606
Zm00001eb369480	R83A02	17	0.49357919	No Fitness Effect																											0.332116	0.1267	1.381493213	0.018316	0.0041	1	1	0	nucl	Nucleus	Soluble	0.5156	0.4334	0.0005	0.0036	0.0124	0.0007	0.0171	0.0014	0.0008	0.0145	0	0.067644276	0.060075686	0.074266793	0.06102176	0.075212867	0.055345317	0.056764428	0.061967833	0.083727531	0.073320719	0.067171239	0.043992431	0.035950804	0.060548723	0.070482498	0.052507096	0.017037388	0.01845717	0.014671084	0.017510648	0.017037388	0.012778041	0.016564127	0.013724562	0.026975864	0.017510648	0.016090866	0.013251301	0.008991955	0.016090866	0.020823474	0.015144345	0.023663038	0.013724562	0.022716517	0.015144345	0.020823474	0.011358258	0.010884998	0.01230478	0.015144345	0.016564127	0.014671084	0.010411737	0.01230478	0.017037388	0.01845717	0.014197823	0.020823474	0.014197823	0.029342168	0.019403691	0.020350213	0.015617605	0.018930431	0.01845717	0.025082821	0.020823474	0.008991955	0.01230478	0.00615239	0.009938476	0.014671084	0.013251301	0.00615239	0.013724562	0.007572172	0.008518694	0.017037388	0.015617605	0.010411737	0.017510648	0.016564127	0.01845717	0.027449124	0.008045433	0.008518694	0.017510648	0.016564127	0.009938476	-0.281	-0.017	-0.244	-0.013	-0.322	-0.046	-0.198	-0.024	-0.281	-0.017	-0.244	-0.013	-0.181	-0.088	-0.212	-0.099	0.059	0.045	0.414	0.123	-0.181	-0.088	-0.212	-0.099	0.054	0.048	0.06	0.049	0.06	0.044	0.046	0.05	0.067	0.059	0.054	0.035	0.029	0.049	0.057	0.042	0.078	0.063	0.056	0.004	0.005	0.004	0.005	0.004	0.003	0.004	0.004	0.007	0.005	0.004	0.003	0.002	0.004	0.005	0.004	0.006	0.004	0.006	0.004	0.005	0.003	0.003	0.003	0.004	0.004	0.004	0.003	0.003	0.004	0.005	0.004	0.005	0.004	0.008	0.005	0.005	0.004	0.005	0.005	0.007	0.005	0.002	0.003	0.002	0.003	0.004	0.003	0.002	0.004	0.002	0.002	0.004	0.004	0.003	0.005	0.004	0.005	0.007	0.002	0.002	0.005	0.004	0.003	0.296	0.235	0.208	0.003	0.003	0.003	0.003	0.003	0.002	0.003	0.002	0.005	0.003	0.003	0.002	0.002	0.003	0.004	0.003	0.004	0.002	0.004	0.003	0.004	0.002	0.002	0.002	0.003	0.003	0.003	0.002	0.002	0.003	0.003	0.003	0.004	0.003	0.005	0.003	0.004	0.003	0.003	0.003	0.004	0.004	0.002	0.002	0.001	0.002	0.003	0.002	0.001	0.002	0.001	0.002	0.003	0.003	0.002	0.003	0.003	0.003	0.005	0.001	0.002	0.003	0.003	0.002	0.203	0.161	0.143	0.163	0.153	0.072443182	0.073863636	0.045454545	0.044034091	0.017045455	0.068181818	0.039772727	0.068181818	0.024147727	0.045454545	0.079545455	0.044034091	0.029829545	0.044034091	0.075284091	0.080965909	0.055397727	0.011363636	0.026988636	0.053977273	13.61273222	13.87964853	8.541322175	8.274405857	3.202995816	12.81198326	7.473656903	12.81198326	4.537577405	8.541322175	14.94731381	8.274405857	5.605242677	8.274405857	14.14656485	15.21423012	10.4097364	2.135330544	5.071410041	10.14282008	0.026476923	0.026326673	0.02613314	0.025208066	0.026450469	0.027095522	0.026357779	0.027203504	0.02644425	0.025654595	0.026632773	0.025400677	0.027239211	0.026627988	0.025239464	0.024799374	0.025216995	0.025233421	0.02586461	0.026762945	0.025720604	0.027057357	0.026810973	0.025390083	0.026584296	0.026022911	0.027204553	0.025924526	49.27112231	50.23722275	30.915214	29.94911356	11.59320525	46.372821	27.05081225	46.372821	16.42370744	30.915214	54.1016245	29.94911356	20.28810919	29.94911356	51.20332319	55.06772494	37.67791706	7.7288035	18.35590831	36.71181662	-0.000646192	-0.001065682	-0.002971514	0.000984328	0.000922431	0.001358649	0.003842373	0.003556747	-0.000502955	0.003030948	-0.003496838	-0.002614103	-0.000390659	0.002135367	-0.002963487	-0.001689328	-0.00078702	0.000164446	0.001360168	0.001226879	-0.00123254	0.000754333	0.001398959	0.003561592	-0.002185359	-0.00025567	-0.001609518	0.000838814	0.002570765	0.002487059	0.003439787	0.003740467	0.002101363	0.001872805	0.002268138	0.002485743	-0.000100865	0.001131952	-0.001424662	0.000251716	0.00253754	0.00295078	-0.001154386	-0.000322184	-0.000564572	0.001177037	0.000473663	0.003106775	-0.000468397	0.001160494	-0.000616958	0.00208303	-0.002501254	0.000511445	0.001304427	0.000672684	0.005287373	0.017835876	0.044885999	0.014104182	0.053413191	-0.001489948	0.062516894	-0.020642404	0.028224457	-0.004621594	0.020141553	0.055764006	-0.002150301	0.038295554	0.051000011	0.068091866	0.008157698	0.042258071	0.019345904	0.035693828	0.03050515	0.042456475	0.023339905	0.085083075	0.054183589	0.066756376	0.015996832	0.004532241	-0.003618678	0.022048317	0.041057044	0.099836288	0.096189181	0.011147293	0.058930753	0.023137884	0.07814502	0.043281774	0.008364649	0.073228357	0.056505049	0.023555778	0.0596828	0.071808668	0.052258647	0.095174264	0.028803997	0.00376688	0.058135079	0.042650393	0.047177923	0.069589424	0.05447682	0.061182031	0.00043357	0.039812819	0.087069423	0.121751526	0.051772251	0.027877787	0.002796592	0.104660066	0.032762342	0.053716451	0.048648656	0.067987394	0.056211154	0.063984287	0.027483574	0.075867027	0.076187677	0.09343196	0.083061402	0.085474598	0.090197169	0.065172935	0.026032471	0.045911123	0.017785146	0.114831441	0.037506517	0.095270566	0.02622525	0.064150423	0.093814323	0.124519022	0.063941462	0.080669342	0.142154037	0.018326878	0.052447559	0.072722401	0.078501613	0.101075955	0.017804545	0.046945592	0.057823101	0.063695684	0.106201741	0.073548287	0.094858571	0.086212071	0.069750869	0.097698426	0.070556797	0.05633531	0.06117054	0.037479437	0.082811521	0.085011256	0.07753659	0.051113346	0.101220925	0.124556472	0.035776698	0.029465424	-0.001269012	0.090753603	0.020549392	0.060480391	0.06176033	0.068023305	0.041939632	0.060744137	0.013554222	0.075057771	0.085406683	0.106362151	0.106863029	0.084092186	0.115172717	0.03513951	0.016982008	0.026000864	0.012393571	0.115922023	0.035220386	0.085220232	0.023149759	0.062383939	0.116452602	0.129489447	0.037441974	0.00737319	-0.00943	0.081911639	0.03097288	0.040332423	0.054257667	0.033648497	0.038512255	0.047537533	0.014565107	0.096031135	0.066179989	0.101739207	0.080114279	0.069806242	0.096236081	0.048985104	0.001790611	0.039732327	0.005698776	0.122199574	0.053035568	0.087596573	0.023264119	0.043165891	0.137490613	0.13914604	-0.016050342	-0.007137991	0.022753177	-0.025623257	-0.000318744	-0.018210394	0.109177962	0.019555883	0.013661359	0.008767141	0.05499897	0.096171413	0.134548962	0.060596382	0.096347665	0.009641995	0.043048513	-0.017243425	-0.019931052	0.005766931	-0.027012476	0.123134895	0.100200626	0.065337412	0.052094056	-0.018327377	0.003954397	-4.62E-05	-0.023517652	0.005545973	0.002772463	0.02901649	-0.008478241	-0.019754799	-0.01817438	-0.010182717	0.091719781	0.023387267	-0.009080765	0.04435184	0.038063148	0.015575701	0.065137799	0.010179069	0.016971045	0.046432762	0.020003981	0.002625387	0.066568602	0.074418386	0.010177196	-0.003648644	0.021002556	-0.004953814	0.315340909	0.403409091	0.28125	0.413352273	0.332386364	0.254261364	0.308238636	0.352272727	0.339488636	0.321022727	0.424715909	0.254261364	0.117897727	0.769886364	0.112215909	0.431818182	0.254261364	0.313920455	0.392045455	0.315340909	0.292613636	0.213371266	0.204836415	0.192034139	0.233285917	0.192034139	0.196301565	0.186344239	0.233285917	0.204836415	0.268847795	0.149359886	0.238975818	0.176386913	0.028449502	0.173541963	0.214793741	0.256045519	0.177809388	0.253200569	0.244665718	0.165007112	0.284090909	25.99431818	50.99431818	78.55113636	99.85795455	0.426136364	23.57954545	50.71022727	75.14204545	100	0.142045455	26.84659091	48.57954545	69.31818182	99.28977273	0.284090909	20.88068182	45.02840909	75.14204545	100	0.568181818	30.53977273	50.42613636	73.72159091	98.57954545	0.142045455	25.85227273	51.5625	76.42045455	99.85795455	0.142045455	27.55681818	49.00568182	69.31818182	99.28977273	0.426136364	22.44318182	49.43181818	76.27840909	100	0.284090909	25.28409091	50.85227273	75.56818182	99.85795455	0.284090909	21.44886364	44.03409091	75	99.57386364	0.568181818	28.55113636	50.42613636	74.00568182	100	0.142045455	25.85227273	51.5625	76.42045455	99.85795455	0.710227273	23.29545455	53.69318182	82.24431818	99.85795455	0.142045455	24.71590909	48.57954545	73.72159091	100	0.284090909	23.15340909	51.27840909	82.8125	98.29545455	0.142045455	26.42045455	53.125	79.11931818	99.85795455	0.994318182	26.84659091	48.86363636	70.02840909	99.57386364	0.284090909	22.44318182	44.17613636	72.30113636	100	0.426136364	23.72159091	48.01136364	72.01704545	98.86363636	0.284090909	25.99431818	50.99431818	78.55113636	99.85795455	0.142045455	25.42613636	51.70454545	75	100	252.947982	251.331701	255.848479	245.374964	250.503511	263.752313	252.62281	264.151526	249.670804	246.488673	254.422216	243.001958	259.197629	251.100224	243.001363	235.706592	239.808489	245.837934	241.493977	255.511592	249.29129	248.335343	242.717878	231.315038	246.715225	244.219551	246.161725	242.48763	6705800	6736005	6835311	6856208	7006316	6918720	6611571	7027222	6916913	7025732	6881827	6598445	6921609	6663598	6552613	6499996	6744594	6659250	6565518	6580196	6880934	6591136	6766911	6438682	6572958	6500494	6686671	6802959	0.073244098	0.074680256	0.045957081	0.044520922	0.017233905	0.068935621	0.040212446	0.068935621	0.024414699	0.045957081	0.080424891	0.044520922	0.030159334	0.044520922	0.076116415	0.08186105	0.056010192	0.01148927	0.027287017	0.054574033	2.7e-06	2.76e-06	1.7e-06	1.64e-06	6.36e-07	2.55e-06	1.49e-06	2.55e-06	9.02e-07	1.7e-06	2.97e-06	1.64e-06	1.11e-06	1.64e-06	2.81e-06	3.02e-06	2.07e-06	4.24e-07	1.01e-06	2.02e-06	0.036327346	0.036095223	0.036743904	0.035239741	0.035976282	0.03787902	0.036280647	0.037936353	0.035856692	0.035399687	0.03653907	0.034898939	0.037224895	0.036061979	0.034898854	0.033851209	0.034440307	0.035306231	0.034682369	0.036695521	0.035802187	0.035664898	0.034858141	0.033220512	0.035432224	0.035073805	0.035352732	0.034825074	0.035565442	0.03572564	0.036252327	0.036363158	0.037159284	0.036694702	0.035065681	0.037270162	0.036685118	0.03726226	0.036499033	0.034996065	0.036710024	0.035341616	0.034752986	0.034473923	0.035771193	0.035318555	0.03482143	0.034899278	0.036494297	0.0349573	0.035889555	0.034148732	0.03486089	0.034476564	0.035463988	0.036080742	0.434	19	4	7	nucl	cyto	none	none	none	Sobic.003G325800	1.381493213	Zm00042ab386380	0	0	0	1.975873941	1.991593869	5.945973594	0	0	0	0	0	0	0	0	0	0.698761729	1.711153723	4.883111378	1.392091276	1.269037756	2.279330386	0.950394365	0.606384401	0.34084352	0.002690938	0.022341888	0.020102676	0.001557912	0.014894592	0.003617299	0.000495699	0.010240032	0.016453253	0	0	0	0	0	0	0	0	0	0	0	0	Nucleus	Soluble	0.970327155	60.18387113	0.518	0.564444444	0.513333333	0.462222222	0.539259259	1.098039	0.7058824	0.8627451	1.333333	0.5769231	0.9230769	0.6923077	1.269231	1.153846	1.384615	1	1	1.032258	0.9677419	0.3333333	1.666667	0.7857143	1.214286	0.6666667	1.333333	0.6666667	1.416667	1.416667	0.5	1.058824	0.9411765	1.125	1.125	0.75	0.3214286	1.714286	0.6428571	0.9642857	1.071429	1.285714	0.9677419	1.032258	1	0.6451613	1.354839	1.132075	0.6037736	1.584906	0.6792453	1.157895	1.157895	0.7368421	0.6315789	1.052632	1.263158	1.025641	1.025641	1.025641	0.9230769	1	0.8421053	1.157895	0.9473684	0.7368421	0.5263158	1.789474	0	0	3	-3022.29	0.274509804	0.176470588	0.215686275	0.333333333	0.096153846	0.153846154	0.115384615	0.211538462	0.192307692	0.230769231	0.5	0.5	0.516129032	0.483870968	0.166666667	0.833333333	0.392857143	0.607142857	0.333333333	0.666666667	0.166666667	0.354166667	0.354166667	0.125	0.529411765	0.470588235	0.375	0.375	0.25	0.053571429	0.285714286	0.107142857	0.160714286	0.178571429	0.214285714	0.483870968	0.516129032	1	0.322580645	0.677419355	0.283018868	0.150943396	0.396226415	0.169811321	0.192982456	0.192982456	0.122807018	0.105263158	0.175438596	0.210526316	0.256410256	0.256410256	0.256410256	0.230769231	1	0.421052632	0.578947368	0.236842105	0.184210526	0.131578947	0.447368421	0	0	1	Sobic.003G325800.1	M2	nc	1	2	0	0	0	0	425	1	21	24	216	126650729	16876294	4261538	4642	2115	2522	17	148.35	61	-87087098	chr8	8528	3	346	0.02549275	0.02242875	0.03185265	0.0346087	0.0354857	0.10358315	0.1080557	0.0580296	0.05822225	0.04806475	0.02954065	0.1094621	0.0923067	0.12524925	0.03178173	0.0319445	12.0774	7.18809675	324.4975	0.435994175	0	0.081544	0	0.00726832	0	0.102043	0	0.103135	0.287016	0	0	0.0223374	0.0225984	0.0256726	0	0	0	0	0	0	0	0.0113423	0	0	0.5647085	0.3432945	0.0279062	0.02877625	1.89031	0.00563134	0.221012333	0.037047467	0.0259253	0.034386867	0.0104168	0.577707	0.0498809	0.0718765	0.101223825	0.3842995	0	0.007451156	0.123202467	0	0.045585467	0	0.010317367	0.060056267	0	0.0204995	0.7475215	0.28495	0.035497767	0.715694	0.978922333	0	0.0557155	0.13202025	0.0861952	0.0879588	0.030753617	0.0153696	0.027732967	0.3797365	0.106935033	0.07759945	1.0027085	0.08613085	0.036795933	0.047115233	0.681786667	0.0194139	0.0089447	0	0.0177228	0.2397575	0.548612333	0.0251678	0.0249984	0.314226367	0	0.196104	0.122674	0.1861041	0.4888865	0.394387	0.005292267	0.042035533	0	0.42709875	0.0178516	2.558316667	0	0.09876458	0.1150185	0.0988446	0	0.198804667	0.008007033	0.0219522	0.05332	0.075918233	0.0932881	0.040954667	0.05354365	0.0778903	0.0566397	0.096206	0.017848033	0.0630053	0.149151167	0.028117675	0	0.016451433	0.441307667	0.060335033	0.127235	0.0461318	0.154907	0.0515095	0.023259567	0	0.058002433	0	0	0.059802975	0.063021925	0.1622261	0.0451413	0.096751725	0.05338575	0.066851567	0.0940908	0.042621767	0.023072867	0.0636162	0.010059167	0.046302633	0.003214493	0.183992633	3.9244975	0.0418026	0.0784296	0.0393783	0	0.034888467	0.0705015	0.127071633	0.03577025	2.611111572	143	324.4975	5.28936	122.6039	117.7130667	18.2316	1804.11	18.2585	19.65353333	0	0	0	0.030307133	0.012176667	0.0247616	1.223848002
Zm00001eb369750	R185F03	7	0.512227657	No Fitness Effect	949.5131675	1576.252844	1212.616502	1909.502836	550.444075	2243.898398	1862.255158	4404.036153	2478.992748	1343.63972	1289.545623	470.5307567	413.8800789	818.3227294	2049.255829	3618.345333	875.8718189	4073.416378	1472.563354	765.7139466	4195.425925	3478.061951	386.9669834	1845.176187	23	4404.036153	0.241116	0.019	1.078800246	0.012616	0	1	1	0	cyto	Cytoplasm	Soluble	0.0037	0.5982	0.012	0.0279	0.0006	0.001	0.0213	0	0.0019	0.3335	0	0.047463175	0.049099836	0.078559738	0.031096563	0.070376432	0.076923077	0.072013093	0.060556465	0.070376432	0.096563011	0.098199673	0.058919804	0.018003273	0.057283142	0.075286416	0.039279869	0.009836066	0.008196721	0.026229508	0.003278689	0.008196721	0.01147541	0.019672131	0.009836066	0.016393443	0.026229508	0.029508197	0.006557377	0	0.009836066	0.019672131	0.001639344	0.01147541	0.018032787	0.029508197	0.01147541	0.02295082	0.018032787	0.013114754	0.02295082	0.014754098	0.021311475	0.021311475	0.014754098	0.01147541	0.01147541	0.02295082	0.014754098	0.021311475	0.014754098	0.021311475	0.01147541	0.029508197	0.03442623	0.018032787	0.014754098	0.021311475	0.036065574	0.016393443	0.024590164	0.004918033	0.009836066	0.021311475	0.02295082	0.004918033	0.008196721	0.001639344	0.003278689	0.009836066	0.013114754	0.021311475	0.013114754	0.018032787	0.013114754	0.031147541	0.013114754	0.001639344	0.026229508	0.01147541	0	-0.268	-0.007	-0.227	-0.028	-0.331	0.017	-0.177	-0.062	-0.268	-0.007	-0.227	-0.028	-0.191	-0.028	-0.19	-0.132	0.044	0.102	0.259	0.058	-0.191	-0.028	-0.19	-0.132	0.039	0.04	0.064	0.025	0.058	0.063	0.059	0.049	0.058	0.079	0.08	0.048	0.015	0.047	0.062	0.032	0.073	0.058	0.052	0.003	0.002	0.007	0.001	0.002	0.003	0.005	0.003	0.004	0.007	0.008	0.002	0	0.003	0.005	0	0.003	0.005	0.008	0.003	0.006	0.005	0.004	0.006	0.004	0.006	0.006	0.004	0.003	0.003	0.006	0.004	0.006	0.004	0.006	0.003	0.008	0.009	0.005	0.004	0.006	0.01	0.004	0.007	0.001	0.003	0.006	0.006	0.001	0.002	0	0.001	0.003	0.004	0.006	0.004	0.005	0.004	0.008	0.004	0	0.007	0.003	0	0.292	0.23	0.207	0.002	0.002	0.005	0.001	0.002	0.002	0.004	0.002	0.003	0.005	0.006	0.001	0	0.002	0.004	0	0.002	0.003	0.006	0.002	0.004	0.003	0.002	0.004	0.003	0.004	0.004	0.003	0.002	0.002	0.004	0.003	0.004	0.003	0.004	0.002	0.006	0.006	0.003	0.003	0.004	0.007	0.003	0.005	0.001	0.002	0.004	0.004	0.001	0.002	0	0.001	0.002	0.002	0.004	0.002	0.003	0.002	0.006	0.002	0	0.005	0.002	0	0.201	0.158	0.143	0.161	0.15	0.113300493	0.014778325	0	0.024630542	0.004926108	0.068965517	0.054187192	0.142857143	0.024630542	0.024630542	0.0591133	0.064039409	0.039408867	0.064039409	0.0591133	0.044334975	0.064039409	0.014778325	0.034482759	0.083743842	6.565068941	0.85631334	0	1.4271889	0.28543778	3.99612892	3.13981558	8.277695621	1.4271889	1.4271889	3.42525336	3.71069114	2.28350224	3.71069114	3.42525336	2.56894002	3.71069114	0.85631334	1.99806446	4.85244226	0.026194047	0.027420106	0.026671817	0.025505698	0.026518141	0.025243061	0.023789543	0.026380129	0.025253298	0.026098312	0.023872315	0.025865336	0.024872776	0.025013505	0.024628117	0.02521431	0.027886935	0.024288327	0.028027618	0.026519464	0.024415451	0.024260045	0.023162526	0.024052072	0.024898719	0.028586284	0.025773438	0.02415083	22.03519176	2.874155447	0	4.790259078	0.958051816	13.41272542	10.53856997	27.78350265	4.790259078	4.790259078	11.49662179	12.4546736	7.664414525	12.4546736	11.49662179	8.62246634	12.4546736	2.874155447	6.706362709	16.28688086	-0.000499671	-0.001401696	-0.000734714	-0.001197048	0.000647255	-0.000929171	0.000165891	0.002158369	-0.003197908	-0.001020519	0.001647069	0.001334814	0.00548715	0.004008328	0.000211928	-0.0014884	0.001561037	-0.001595276	0.001329229	-0.000382144	0.001885521	0.003684012	-0.00315117	-0.005052197	0.004430726	0.001000145	0.005025177	0.003084781	0.004569551	-0.000149149	0.001606172	0.00115538	-0.001768344	-0.000391777	0.00238787	0.000872819	-0.00215662	-0.004394762	0.000530296	-0.001904774	0.005027587	0.003051163	0.005795619	0.002155274	0.000968939	0.001525284	0.002828702	-0.000368953	0.003137808	0.004424972	-0.002587769	-0.003968277	-2.68E-05	-0.000295294	0.002594599	0.000317152	0.002320703	-0.004533192	0.067299585	0.027081434	0.02015897	0.077972515	0.096796653	0.044272797	-0.085886123	0.00746732	0.119162617	-0.096317912	0.080124882	0.103500124	0.024658226	0.033681153	-0.020841386	-0.019191281	-0.074503015	-0.140733243	-0.002442222	0.102942284	-0.055080276	0.032905905	0.033604066	-0.100360923	0.024716533	0.001199262	-0.017082787	0.094185461	0.022319615	0.010372106	0.038744501	0.010343986	0.088421434	-0.013443486	-0.073421731	-0.066080115	0.159954873	-0.168001262	0.033844613	0.165061507	-0.033586051	0.117137892	-0.036567125	0.016049508	-0.115725857	-0.109573965	0.026285867	0.030050789	-0.023164176	0.067840818	-0.057300457	-0.135006491	0.028245084	0.014129299	0.162217168	0.03933684	0.061557283	0.090377509	0.172799592	0.16692483	0.170954271	0.108993533	0.130767565	0.065396058	0.246824539	0.239739369	0.120156868	0.082671122	0.131545278	0.127138991	0.001135808	0.193000909	0.031012093	0.054904557	0.075323793	0.106652767	0.30310978	0.225763895	0.054591557	-0.032972563	0.159979277	0.173787435	0.047214289	0.041146077	0.099680403	0.120018967	0.022324452	0.001910997	0.045674601	0.106079006	0.055284894	0.095076282	0.033564658	0.130620828	0.081838062	-0.015405377	0.081426662	0.075009997	0.010661355	0.109359571	0.015242411	0.041657529	0.055440593	0.071799564	0.085227901	0.103467296	0.123679227	0.106698149	0.091227785	0.083753434	0.145947739	0.0374229	0.077438919	0.097956788	0.19332823	0.191293714	0.161054932	0.070432193	0.204063601	0.064183962	0.273066784	0.306795025	0.134527107	0.024043543	0.157414841	0.125008822	-0.024513787	0.247659735	-0.010910393	0.052504323	0.11348798	0.107809153	0.33088666	0.316559888	0.035261284	-0.051176874	0.19454652	0.218917655	0.123520298	0.005515189	0.037024781	0.065199832	0.164830042	0.196369598	0.141265369	0.067720512	0.10946579	0.032138455	0.26217917	0.237233963	0.10904404	0.033585571	0.142560734	0.093266646	-0.0163203	0.235926061	-0.005804613	0.013547809	0.036110866	0.028421735	0.276231781	0.27671797	0.020817734	-0.04929183	0.172461651	0.14836275	0.085517755	0.058449102	0.221172113	0.290539979	0.204308586	0.257648878	0.071196925	0.065755529	0.074922251	0.107179476	0.318504915	0.262637452	0.205694947	0.081654772	0.20357443	0.260403733	-0.059957507	0.293855223	0.133406038	0.098472067	0.103819946	0.030683973	0.236470303	0.558894601	0.185840711	0.061841148	0.296201716	0.401813984	0.042429709	-0.007436962	-0.062350993	-0.040405389	-0.058733969	0.059492538	0.059606638	0.068460013	-0.039530912	-0.066734378	-0.102716714	-0.012226387	-0.024239494	-0.099888702	0.089589149	-0.06394662	0.054597739	-0.095436473	-0.03997962	-0.076283635	-0.028515729	0.010391554	0.077887119	0.067462778	0.004213348	-0.088939938	-0.047489308	-0.043421397	0.226600985	0.482758621	0.290640394	0.45320197	0.290640394	0.256157635	0.325123153	0.42364532	0.251231527	0.389162562	0.354679803	0.256157635	0.078817734	0.827586207	0.093596059	0.438423645	0.290640394	0.270935961	0.507389163	0.226600985	0.266009852	0.217821782	0.148514851	0.282178218	0.242574257	0.247524752	0.113861386	0.277227723	0.163366337	0.222772277	0.237623762	0.212871287	0.148514851	0.143564356	0.004950495	0.163366337	0.222772277	0.242574257	0.153465347	0.252475248	0.257425743	0.113861386	1.97044335	20.68965517	44.33497537	76.84729064	98.52216749	0.985221675	27.09359606	54.67980296	78.81773399	100	0.492610837	21.67487685	43.84236453	69.45812808	98.02955665	0.985221675	30.04926108	54.18719212	76.84729064	100	1.477832512	16.74876847	34.48275862	66.00985222	98.02955665	0.492610837	25.12315271	49.26108374	76.3546798	98.52216749	0.492610837	18.71921182	43.84236453	69.95073892	98.02955665	0.985221675	28.57142857	54.18719212	75.86206897	100	1.97044335	20.68965517	46.30541872	77.33990148	98.52216749	0.985221675	33.99014778	57.14285714	78.81773399	100	1.477832512	20.68965517	34.48275862	66.00985222	98.02955665	0.492610837	25.12315271	49.26108374	76.3546798	98.52216749	1.97044335	17.73399015	44.33497537	86.20689655	98.52216749	0.492610837	26.60098522	52.21674877	73.89162562	100	10.34482759	16.74876847	33.00492611	61.08374384	90.14778325	0.492610837	23.15270936	46.79802956	74.87684729	100	1.477832512	18.71921182	47.29064039	69.95073892	96.0591133	5.418719212	27.5862069	52.70935961	78.81773399	99.50738916	0.985221675	26.60098522	52.21674877	74.87684729	100	1.97044335	20.68965517	44.33497537	76.84729064	98.52216749	0.492610837	21.18226601	47.29064039	70.44334975	99.50738916	69.416891	71.049729	65.082691	64.740681	67.257011	62.086716	61.428184	65.14186	63.548691	65.168431	56.929111	66.454369	60.210393	62.155106	60.197977	60.835804	64.688207	60.003491	63.985548	62.923294	54.458391	58.94133	55.893295	55.314246	55.029112	61.550082	56.165473	55.332321	1824807	1883917	1786756	1782557	1750095	1633920	1669334	1764600	1841550	1829181	1500252	1750612	1607175	1634397	1693084	1668891	1740692	1587336	1815890	1836689	1620320	1632091	1615264	1516405	1628084	1813803	1560022	1556478	0.132489362	0.017281221	0	0.028802035	0.005760407	0.080645699	0.063364477	0.167051804	0.028802035	0.028802035	0.069124884	0.074885292	0.046083256	0.074885292	0.069124884	0.051843663	0.074885292	0.017281221	0.040322849	0.09792692	4.84e-06	6.31e-07	0	1.05e-06	2.1e-07	2.94e-06	2.31e-06	6.1e-06	1.05e-06	1.05e-06	2.52e-06	2.73e-06	1.68e-06	2.73e-06	2.52e-06	1.89e-06	2.73e-06	6.31e-07	1.47e-06	3.58e-06	0.039986955	0.040927536	0.037490279	0.037293267	0.038742776	0.035764476	0.035385134	0.037524363	0.036606633	0.037539669	0.032793485	0.038280421	0.034683637	0.035803871	0.034676485	0.035043899	0.03726304	0.034564453	0.03685828	0.036246379	0.03137025	0.033952605	0.032196813	0.031863257	0.031699008	0.035455353	0.032353599	0.031873669	0.038381265	0.039624529	0.037580936	0.037492618	0.036809843	0.034366328	0.035111193	0.037114928	0.038733421	0.038473264	0.031554882	0.036820718	0.033803799	0.034376361	0.035610728	0.035101875	0.03661207	0.033386525	0.038193713	0.03863118	0.034080279	0.034327859	0.033973936	0.031894629	0.034243579	0.038149817	0.032812028	0.032737487	0.526	4	0	1	cyto	chlo	nucl	cyto_pero	cyto_E.R.	Sobic.003G319700	1.078800246	Zm00042ab386660	0.20478109	0.04402497	0	11.43184209	3.38084553	0.757665947	0	0.12923327	0	0.223288264	0	0	0	0.262844714	0	3.683472544	4.902740459	1.557240425	2.148733573	3.663473625	0.799323713	1.399313362	7.523069019	0.762067371	0.004378045	0.019065135	0.000857872	7.08e-05	0.017586375	0.005147232	7.08e-05	0.00214468	0.002573616	0	0	0	0	0	0	0	0	0	0	0	0	Cytoplasm	Soluble	0.863642562	51.40071721	0.603	0.65625	0.5625	0.46875	0.71875	0.3478261	2.086957	0.6956522	0.8695652	0	0	0	0	0	6	0	0	0.4	1.6	0	2	0.1818182	1.818182	0.8571429	1.142857	0.8275862	2.068966	0.6896552	0.4137931	0.4	1.6	0	3	0	0	1	1	2.5	0.5	1	0.4615385	1.538462	1	0	2	2	0.6666667	0.6666667	0.6666667	0.6666667	1.333333	0.6666667	1.333333	0	2	0.6153846	0.9230769	0.9230769	1.538462	1	0.5714286	1.428571	1.176471	1.176471	0	1.647059	0	3	0	-932.85	0.086956522	0.52173913	0.173913043	0.217391304	0	0	0	0	0	1	0	0	0.2	0.8	0	1	0.090909091	0.909090909	0.428571429	0.571428571	0.206896552	0.517241379	0.172413793	0.103448276	0.2	0.8	0	1	0	0	0.166666667	0.166666667	0.416666667	0.083333333	0.166666667	0.230769231	0.769230769	1	0	1	0.5	0.166666667	0.166666667	0.166666667	0.111111111	0.222222222	0.111111111	0.222222222	0	0.333333333	0.153846154	0.230769231	0.230769231	0.384615385	1	0.285714286	0.714285714	0.294117647	0.294117647	0	0.411764706	0	1	0	Sobic.003G319700.1	M2	paired	0	1	0	2	0	3	110	0	7	16	161	126947852	17173416	3964414	3702	612	1004	4	251	125	-87386634	chr8	3702	1	267	68.6056	72.23445	44.63495	79.4431	53.87255	71.6254	58.99135	51.34805	69.6807	70.73975	47.23945	59.38025	54.85215	50.3813	44.50625	59.18015	0	1.44139575	19.628845	0.80204025	7.82573	6.98444	11.5004	13.0925	7.84786	10.6829	4.92844	6.55216	10.8286	10.5643	0	3.88573	12.399	6.1746	0	12.3575	7.13961	11.9253	12.3219	9.64362	12.5121	6.91334	4.72311	5.4958	35.6658	38.34105	36.3002	6.923125	22.49226667	60.73384	118.2633333	2.393843333	7.68721	5.347036667	71.1139	24.94755	139.938	62.6892	34.300125	42.9985	68.72093333	63.29338	21.03686667	86.700325	73.8036	2.486766667	3.797986667	7.711966667	71.27386667	71.28465	30.25285	21.1722	4.906066667	44.55763333	32.99703333	102.2618	24.091	44.65525	13.5783	9.127546667	48.71183333	64.7808	2.808053333	16.4451	5.375643333	63.0187	23.41205	39.2289	95.64933333	58.53983333	29.39081667	3.930823333	41.3923	17.67906667	14.254	130.80485	22.85973333	36.79073333	35.50756667	43.5033	91.3883	35.09055	65.6537	62.51025	33.5582	23.42125	98.84563333	76.63416667	25.73016667	56.12705	55.29673333	29.85596667	52.8424	95.06498	19.73805	12.85333333	29.29796667	98.7671	61.55713333	2.775756667	6.83137	4.497166667	78.02255	38.21716667	50.3297	56.26565	62.608	30.35885	21.5442	95.80746667	91.25576667	40.549425	39.64573333	28.51106667	41.08813333	85.75323333	110.9796667	12.2444	9.14336	45.49373333	30.479	42.91853333	25.37863333	35.2613	40.907	145.6965	135.31275	121.16025	119.6365	113.924	108.43025	27.4982	34.41253333	29.34013333	14.95026667	80.78663333	41.536	26.68756667	59.91083333	36.66016667	0.574524	96.55063333	364.6586667	663.0336667	348.193	87.72656667	411.296	168.9296667	44.4622	53.54180176	170	663.0336667	11.64146667	8.68554	19.02906667	3.35067	21.58526667	71.62776667	42.4972	0	0	0	97.16213333	77.7492	17.33803333	1
Zm00001eb373970	R150H02	10	0.484660194	No Fitness Effect	0	0	0	0	0	0	0	14.39729998	0	0	0	0	0	0	0	0	0	0	65.1628197	26.37530677	0	0	0	35.31180882	3	65.1628197	0.095416	0.0158	1.165590677	0.018016	0.0019	2	1	0	nucl	Nucleus	Soluble	0.4985	0.4752	0.0002	0.0018	0.0142	0.0005	0.0002	0.0061	0.0018	0.0015	0	0.088757396	0.061956143	0.077619213	0.069961712	0.10755308	0.054646711	0.021928298	0.060563871	0.063696485	0.066829099	0.045596937	0.042116255	0.038287504	0.061260007	0.073094326	0.066132962	0.02367688	0.022980501	0.02402507	0.01810585	0.026810585	0.016713092	0.006615599	0.01183844	0.019846797	0.028203343	0.015320334	0.014275766	0.010793872	0.018802228	0.023328691	0.017061281	0.038649025	0.015668524	0.033774373	0.019498607	0.02367688	0.01183844	0.004526462	0.014623955	0.009401114	0.004874652	0.003830084	0.003830084	0.010097493	0.01218663	0.020194986	0.01810585	0.018454039	0.011490251	0.012883008	0.020543175	0.0295961	0.013579387	0.005571031	0.01810585	0.016364903	0.010097493	0.008704735	0.010445682	0.008008357	0.011142061	0.009401114	0.013579387	0.008008357	0.01183844	0.006963788	0.011490251	0.027506964	0.012534819	0.005222841	0.016016713	0.01810585	0.02367688	0.01775766	0.013579387	0.009401114	0.019150418	0.020194986	0.017409471	-0.253	-0.03	-0.26	-0.032	-0.332	-0.051	-0.19	-0.035	-0.253	-0.03	-0.26	-0.032	-0.198	-0.081	-0.198	-0.072	0.107	0.06	0.404	0.088	-0.198	-0.081	-0.198	-0.072	0.071	0.049	0.062	0.056	0.086	0.044	0.018	0.048	0.051	0.053	0.036	0.034	0.031	0.049	0.058	0.053	0.079	0.064	0.058	0.006	0.006	0.006	0.005	0.007	0.004	0.002	0.003	0.005	0.007	0.004	0.004	0.003	0.005	0.006	0.004	0.01	0.004	0.009	0.005	0.006	0.003	0.001	0.004	0.002	0.001	0.001	0.001	0.003	0.003	0.005	0.005	0.005	0.003	0.003	0.005	0.008	0.003	0.001	0.005	0.004	0.003	0.002	0.003	0.002	0.003	0.002	0.003	0.002	0.003	0.002	0.003	0.007	0.003	0.001	0.004	0.005	0.006	0.005	0.003	0.002	0.005	0.005	0.004	0.293	0.237	0.213	0.004	0.004	0.004	0.003	0.005	0.003	0.001	0.002	0.003	0.005	0.003	0.003	0.002	0.003	0.004	0.003	0.007	0.003	0.006	0.003	0.004	0.002	0.001	0.003	0.002	0.001	0.001	0.001	0.002	0.002	0.004	0.003	0.003	0.002	0.002	0.004	0.005	0.002	0.001	0.003	0.003	0.002	0.002	0.002	0.001	0.002	0.002	0.002	0.001	0.002	0.001	0.002	0.005	0.002	0.001	0.003	0.003	0.004	0.003	0.002	0.002	0.003	0.004	0.003	0.201	0.163	0.147	0.158	0.156	0.071055381	0.048066876	0.035527691	0.052246604	0.011494253	0.041797283	0.126436782	0.053291536	0.028213166	0.040752351	0.106583072	0.037617555	0.026123302	0.033437827	0.068965517	0.102403344	0.045977011	0.012539185	0.013584117	0.043887147	20.31136754	13.74004275	10.15568377	14.93482907	3.285662396	11.94786326	36.14228636	15.23352565	8.064807699	11.64916668	30.46705131	10.75307693	7.467414536	9.558290606	19.71397438	29.27226498	13.14264958	3.584358977	3.883055559	12.54525642	0.024654682	0.025650105	0.025202565	0.024826015	0.025754075	0.02463962	0.025229981	0.024877408	0.026387559	0.025031442	0.025627548	0.024967926	0.024971833	0.025102596	0.023593893	0.025320885	0.024464392	0.026070212	0.025566275	0.025239725	0.024418659	0.024714225	0.024199603	0.024604443	0.025530483	0.02472329	0.024559724	0.025374255	67.13937176	45.41781031	33.56968588	49.36718511	10.86078073	39.49374809	119.468588	50.35452882	26.65827996	38.50640439	100.7090576	35.54437328	24.68359256	31.59499847	65.16468435	96.75968282	43.4431229	11.84812443	12.83546813	41.4684355	0.000712624	-0.00024964	-0.00196489	-3.59E-06	-0.000401312	-0.000635043	-0.000272018	0.000916582	-0.002578534	0.00010303	0.001834588	0.000782655	-0.001375235	-0.000357048	0.000261035	0.000365037	-0.003367296	-0.001365688	9.93e-05	0.002053057	-0.000616542	0.000364184	0.001473874	0.001313068	-7.37E-05	3.66e-05	0.000797841	0.000231432	0.003805153	0.002646528	-0.000208752	-0.000424439	0.000323593	0.003317461	-0.001115825	-0.000783001	-0.001095687	-0.000654762	-0.001213041	-0.000374263	0.000350531	0.000257089	-0.000221039	0.000513973	0.001874715	0.002490501	0.001394392	-0.000165675	-0.001340613	0.000162162	0.002091069	0.000280792	0.000966788	0.002795191	-0.001504631	0.000403636	0.049479377	0.036031213	0.042667744	0.023272979	0.054924891	0.095235049	0.05907691	0.090174054	0.05812317	0.084882775	0.061918016	0.107910628	0.075206955	0.057520921	0.144475894	0.106614226	0.114812796	0.035168224	0.090470633	0.022368721	0.067339538	0.040230781	0.150871144	0.112201222	0.07619326	0.081928328	0.078038126	0.057265824	0.05159463	0.077332671	0.029223486	0.024459993	0.091742666	0.084227564	0.062308753	0.039575829	0.037271083	0.071893999	0.05104411	0.095362017	0.060826613	0.01051911	0.08166688	0.049521601	0.082539407	0.041711142	0.04051832	0.031545501	0.089407329	0.065789264	0.085640819	0.073636667	0.046078402	0.021954809	0.067277144	0.05248328	0.114213208	0.071324356	0.091089679	0.082734391	0.075898636	0.071917089	0.092175212	0.085239194	0.045883458	0.054941416	0.038111935	0.043659794	0.083475833	0.056949476	0.102777812	0.083448501	0.084386423	0.022259628	0.085544385	0.07148114	0.130805546	0.114105119	0.076560098	0.091923107	0.066640006	0.068522111	0.081808029	0.083867025	0.06616332	0.048645881	0.094592095	0.062049703	0.052110287	0.087669726	0.08215303	0.08556416	0.098401157	0.050735526	0.091845051	0.076376203	0.073469811	0.068568588	0.086253494	0.062369139	0.114648018	0.096345556	0.064848135	0.075232362	0.094655284	0.071197713	0.10296903	0.109643733	0.077360596	0.096007475	0.041351805	0.084631189	0.120366818	0.069768877	0.086166852	0.092340015	0.058869428	0.065255154	0.090130785	0.085680901	0.030970106	0.04762881	0.027381856	0.023041463	0.098497127	0.049023463	0.088711262	0.069272691	0.065404691	0.018239271	0.067790965	0.08129576	0.12202792	0.102773713	0.062699599	0.090655503	0.059284527	0.060496347	0.050629417	0.074747397	0.080124791	0.058664019	0.077031657	0.064048173	0.055683719	0.043898079	0.067385672	0.067815236	0.03507126	0.059893915	0.021667599	0.018847285	0.084347419	0.0378216	0.075911932	0.059251726	0.076035287	0.007315873	0.068038675	0.050726645	0.088490367	0.08524434	0.058246905	0.079785091	0.044628598	0.044285882	0.048520098	0.058417364	-0.035245031	0.005906468	0.05096144	0.005718912	-0.021250099	0.048732309	-0.004934789	0.005278683	0.038556674	0.030139447	0.009646256	-0.026806793	0.0672377	-0.010730663	-0.010317575	-0.004835042	-0.019986666	0.001732138	0.021157022	0.025936418	-0.027943118	0.009177823	0.004662704	0.110678093	0.084453663	-0.0175327	-0.096525968	0.02209225	0.069718448	0.020249531	-0.011120433	0.019506236	0.058465561	0.052244499	0.074485943	0.05008758	0.02174007	0.072897723	0.026844036	0.075736155	0.043000025	0.026034468	0.074857988	0.055855368	0.122751498	0.006069633	-0.001640937	-0.035374017	0.031896314	0.025724925	0.098077729	0.04402718	0.076639986	0.026478922	0.068982697	0.037701806	0.34169279	0.383490073	0.274817137	0.405433647	0.394984326	0.199582027	0.288401254	0.34169279	0.369905956	0.324973877	0.475444096	0.199582027	0.085684431	0.820271682	0.094043887	0.485893417	0.201671891	0.312434692	0.373040752	0.34169279	0.285266458	0.253138075	0.186192469	0.226987448	0.300209205	0.154811715	0.132845188	0.203974895	0.217573222	0.225941423	0.283472803	0.121338912	0.166317992	0.138075314	0.014644351	0.144351464	0.191422594	0.289748954	0.132845188	0.239539749	0.209205021	0.199790795	0.417972832	29.88505747	51.61964472	74.19017764	99.89550679	0.52246604	22.67502612	49.52978056	73.87669801	100	0.104493208	22.15256008	47.3354232	77.53396029	99.79101358	0.52246604	23.7199582	51.41065831	77.32497388	100	0.313479624	32.70637409	51.82863114	71.15987461	99.58202717	0.104493208	17.86833856	36.05015674	75.86206897	99.89550679	0.104493208	21.42110763	46.18599791	77.6384535	99.79101358	0.52246604	22.98850575	49.63427377	74.08568443	100	0.417972832	29.88505747	51.61964472	73.45872518	99.89550679	1.044932079	22.98850575	51.41065831	79.62382445	100	0.313479624	30.40752351	51.72413793	71.36886102	99.58202717	0.104493208	17.86833856	36.05015674	75.86206897	99.89550679	0.835945664	13.68861024	38.24451411	74.29467085	99.89550679	0.104493208	26.3322884	50.0522466	73.04075235	100	1.044932079	25.49634274	66.87565308	82.96760711	99.37304075	0.104493208	26.43678161	48.48484848	69.38349007	100	0.626959248	20.37617555	42.21525601	79.10135841	99.79101358	0.52246604	25.91431557	54.02298851	78.36990596	99.58202717	0.313479624	22.67502612	47.54440961	77.42946708	100	0.417972832	29.88505747	51.61964472	74.19017764	99.89550679	0.104493208	22.57053292	50.36572623	71.26436782	99.16405434	297.449345	307.8907	309.113076	301.78362	308.093399	303.188141	307.256461	299.215995	306.789267	300.950327	309.090056	304.717293	300.983568	300.145429	285.224763	309.760907	291.010203	311.987786	303.272702	300.423389	293.100485	293.49563	293.024518	302.250605	300.784838	300.630807	293.605757	298.717388	8892230	9168292	8945761	9089213	8782328	8778241	8697628	8650317	8946285	8532000	8952232	8607780	8633555	8704556	8174536	8706073	8227948	8933056	8557216	8779400	8580067	8523371	8162994	8437219	8654999	8529633	8467243	8674082	0.08053097	0.054476832	0.040265485	0.059213948	0.013027069	0.047371159	0.143297755	0.060398227	0.031975532	0.04618688	0.120796454	0.042634043	0.029606974	0.037896927	0.078162412	0.116059338	0.052108274	0.014211348	0.015395627	0.049739716	2.8e-06	1.89e-06	1.4e-06	2.06e-06	4.53e-07	1.65e-06	4.98e-06	2.1e-06	1.11e-06	1.61e-06	4.2e-06	1.48e-06	1.03e-06	1.32e-06	2.72e-06	4.04e-06	1.81e-06	4.94e-07	5.35e-07	1.73e-06	0.0352263	0.036462848	0.036607611	0.035739599	0.036486853	0.035905934	0.036387736	0.035435521	0.036332408	0.035640914	0.036604885	0.036087028	0.035644851	0.035545592	0.033778569	0.036684333	0.034463726	0.036948057	0.035915948	0.03557851	0.034711274	0.03475807	0.034702277	0.035794903	0.035621316	0.035603074	0.034771112	0.035376472	0.036625452	0.037762501	0.036845937	0.037436789	0.036172786	0.036155953	0.035823923	0.035629057	0.036848095	0.035141731	0.036872589	0.035453855	0.035560018	0.035852458	0.033669403	0.035858706	0.033889397	0.036793607	0.035245591	0.036160726	0.035339711	0.03510619	0.033621864	0.034751346	0.035648342	0.035131982	0.034875009	0.035726941	0.616	27	9	8	nucl	nucl_plas	cyto	vacu	cysk	Sobic.010G073600	1.165590677	Zm00042ab391050	0.209297416	0.075027912	0.058555382	16.3364123	4.105001263	13.27333499	0	0.309191056	0.163918041	0	0	0	0	0.125982933	0	2.286856568	5.251746049	9.261769102	1.145522011	4.382591033	3.406463016	0.351172111	5.307847644	0.827762834	0.03006141	0.060488288	0.036813628	0.015315229	0.049446206	0.004855873	0	0	0.004360174	0	0	0	0	0	0	0	0	0	0	0	0	Nucleus	Soluble	0.968318246	56.90611836	0.463	0.6	0.5086957	0.417391304	0.373913043	1.352941	0.7647059	1.647059	0.2352941	0.7826087	0.3913043	1.173913	0.5217391	1.695652	1.434783	1.352941	0.6470588	1.28	0.72	0.9090909	1.090909	1.107438	0.892562	1.15	0.85	1.647059	0.7843137	1.019608	0.5490196	1.185185	0.8148148	1.384615	0.7692308	0.8461538	1	1.176471	1.176471	0.5882353	0.7647059	1.294118	0.8333333	1.166667	1	1.25	0.75	1.212121	0.3030303	2.121212	0.3636364	1.163265	0.6734694	1.77551	0.3673469	1.040816	0.9795918	0.9090909	0.6363636	1.909091	0.5454545	1	0.9230769	1.076923	1.809524	0.8571429	0.6666667	0.6666667	0	3	0	-3938.3	0.338235294	0.191176471	0.411764706	0.058823529	0.130434783	0.065217391	0.195652174	0.086956522	0.282608696	0.239130435	0.676470588	0.323529412	0.64	0.36	0.454545455	0.545454545	0.553719008	0.446280992	0.575	0.425	0.411764706	0.196078431	0.254901961	0.137254902	0.592592593	0.407407407	0.461538462	0.256410256	0.282051282	0.166666667	0.196078431	0.196078431	0.098039216	0.12745098	0.215686275	0.416666667	0.583333333	1	0.625	0.375	0.303030303	0.075757576	0.53030303	0.090909091	0.193877551	0.112244898	0.295918367	0.06122449	0.173469388	0.163265306	0.227272727	0.159090909	0.477272727	0.136363636	1	0.461538462	0.538461538	0.452380952	0.214285714	0.166666667	0.166666667	0	1	0	Sobic.010G073600.1	M1	nc	0	2	0	0	0	0	469	0	0	0	145	43878228	11581921		12049	2874	4487	14	320.5	1101	68161902	chr9	12049	3	512	3.315825	3.646545	3.937355	3.50929	4.19119	3.574995	4.462755	4.03053	3.4529	3.36376	3.30196	3.643645	4.3724	3.386425	4.282115	3.88656	4.25988	0.966031	3.6062675	3.2756375	0.518422	0.151403	0.422154	0.323287	0.556752	0.736487	0.384324	0.89379	0.26618	0.309009	0	0.685114	1.34492	1.36638	0	0.927767	0.120471	0.927694	0.430113	0.374616	0.762541	0.834155	0.793767	1.20376	5.223785	3.65603	8.09283	10.84395	17.7126	7.930912	3.37542	2.86637	1.234431	2.753386667	6.29037	2.64663	1.637985	8.856015	4.091845	1.63145	5.565973333	11.14622	4.05422	6.1446375	3.823126667	1.839113333	3.627546667	1.752216667	12.0695	8.406665	2.42644	4.18543	5.351586667	2.1319	0.339807	1.169715333	5.569426667	12.9234	2.722765	3.32939	5.252061667	3.781133333	2.143706667	4.77965	1.69485	6.40564	2.90933	2.565	6.541826667	6.739473333	3.258816667	3.940283333	4.836566667	3.461896667	1.455866667	4.705515	9.176136667	7.570073333	9.51461	2.158003333	4.65848	2.33308	7.278426667	11.17805	2.608625	4.54577	8.93588	8.701196667	3.878956667	6.9480375	3.39272	0.447421	2.717553333	7.031878	4.135815	2.139756667	11.2477	7.308736667	9.770486667	2.551803333	3.07422	2.833946667	7.546325	3.96254	1.388745	2.595225	7.43898	3.281595	5.837226667	3.172503333	6.18809	2.757055	2.271003333	2.611403333	1.485476667	1.138549333	4.48738	4.28001	3.047456667	12.76453333	4.46559	7.21688	4.97125	1.21048	3.63222	6.39272	6.941915	7.5274425	7.0849175	6.85242	7.3056075	5.187813333	5.214353333	8.022053333	7.135996667	3.125213333	5.529363333	3.12316	3.284843333	4.401296667	2.63569425	5.322206667	7.32723	1.61973	14.17036667	7.228893333	5.196556667	4.585787333	2.317175	4.25669714	171	17.7126	5.731266667	1.958512667	0.692453667	0.418287667	1.53518	1.786045333	1.396146333	0	0	0	1.310503333	1.171878667	2.66262	1.105461812
Zm00001eb375670	R98D11	6	0.537761601	No Fitness Effect	0	0	0	1112.73613	1104.315619	244.4764671	0	199.5116435	0	315.0295721	0	214.3922666	0	687.7783436	0	0	297.0425721	24.80266232	485.6573001	659.9793097	261.5108655	0	186.4178026	445.6654272	13	1112.73613	0.281116	0.0233	1.082883934	0.000016	0.0028	1	1	0	cyto	Cytoplasm	Soluble	0.2384	0.6011	0.0074	0.0025	0.0402	0.0078	0.0282	0.0066	0.0362	0.0317	0	0.065708419	0.046201232	0.066735113	0.074948665	0.059548255	0.068788501	0.045174538	0.061601643	0.082135524	0.056468172	0.066735113	0.052361396	0.045174538	0.063655031	0.080082136	0.064681725	0.020554985	0.015416238	0.016443988	0.01336074	0.01336074	0.017471737	0.007194245	0.008221994	0.023638232	0.012332991	0.018499486	0.011305242	0.017471737	0.011305242	0.031860226	0.014388489	0.018499486	0.008221994	0.018499486	0.014388489	0.018499486	0.016443988	0.012332991	0.021582734	0.012332991	0.015416238	0.011305242	0.006166495	0.008221994	0.021582734	0.018499486	0.01336074	0.017471737	0.014388489	0.023638232	0.02672148	0.015416238	0.016443988	0.01336074	0.011305242	0.020554985	0.01336074	0.016443988	0.016443988	0.011305242	0.008221994	0.015416238	0.017471737	0.009249743	0.008221994	0.008221994	0.019527235	0.012332991	0.018499486	0.012332991	0.020554985	0.025693731	0.015416238	0.020554985	0.018499486	0.008221994	0.022610483	0.014388489	0.019527235	-0.284	0.011	-0.227	-0.031	-0.331	0.001	-0.158	-0.012	-0.284	0.011	-0.227	-0.031	-0.148	-0.047	-0.136	-0.083	0.05	-0.006	0.456	0.174	-0.148	-0.047	-0.136	-0.083	0.053	0.037	0.053	0.06	0.048	0.055	0.036	0.049	0.066	0.045	0.053	0.042	0.036	0.051	0.064	0.052	0.078	0.061	0.061	0.005	0.004	0.004	0.003	0.003	0.005	0.002	0.002	0.006	0.003	0.005	0.003	0.005	0.003	0.008	0.004	0.005	0.002	0.005	0.004	0.005	0.004	0.003	0.006	0.003	0.004	0.003	0.002	0.002	0.006	0.005	0.003	0.005	0.004	0.006	0.007	0.004	0.004	0.003	0.003	0.005	0.003	0.004	0.004	0.003	0.002	0.004	0.005	0.002	0.002	0.002	0.005	0.003	0.005	0.003	0.005	0.007	0.004	0.005	0.005	0.002	0.006	0.004	0.005	0.291	0.223	0.226	0.004	0.003	0.003	0.002	0.002	0.003	0.001	0.001	0.004	0.002	0.003	0.002	0.003	0.002	0.006	0.003	0.003	0.001	0.003	0.003	0.003	0.003	0.002	0.004	0.002	0.003	0.002	0.001	0.001	0.004	0.003	0.002	0.003	0.003	0.004	0.005	0.003	0.003	0.002	0.002	0.004	0.002	0.003	0.003	0.002	0.001	0.003	0.003	0.002	0.001	0.001	0.003	0.002	0.003	0.002	0.004	0.005	0.003	0.004	0.003	0.001	0.004	0.003	0.003	0.199	0.152	0.155	0.152	0.164	0.067901235	0.064814815	0.046296296	0.083333333	0.037037037	0.058641975	0.027777778	0.070987654	0.018518519	0.070987654	0.101851852	0.058641975	0.015432099	0.055555556	0.052469136	0.046296296	0.024691358	0.009259259	0.033950617	0.055555556	5.565245653	5.312279941	3.794485672	6.83007421	3.035588538	4.806348518	2.276691403	5.818211364	1.517794269	5.818211364	8.347868479	4.806348518	1.264828557	4.553382807	4.300417095	3.794485672	2.023725692	0.758897134	2.782622826	4.553382807	0.027801893	0.029102313	0.024522604	0.026546989	0.028715581	0.025376764	0.027156232	0.028135751	0.026199679	0.026545359	0.027274036	0.025335786	0.027918749	0.027293252	0.02537722	0.026921658	0.026806142	0.0255233	0.026840897	0.028066224	0.025771196	0.027453265	0.026558448	0.025668031	0.026317362	0.026169724	0.025832774	0.025803061	21.83838777	20.84573378	14.88980984	26.80165772	11.91184788	18.8604258	8.933885906	22.83104176	5.955923938	22.83104176	32.75758166	18.8604258	4.963269948	17.86777181	16.87511782	14.88980984	7.941231917	2.977961969	10.91919389	17.86777181	-0.002705119	-0.001484297	-0.008161012	-0.003608587	0.006202378	0.004091407	0.001032027	0.004981338	-0.005191632	-0.00703925	0.002752254	0.003095648	0.000453632	0.00202555	-0.003032787	-0.001849731	0.000362362	0.000131392	0.00051939	0.000833233	-0.002558523	-0.001432884	0.000717722	0.002850629	-0.001244077	0.002510217	-0.001210153	-0.00057575	0.001137679	0.00184769	0.000316225	0.003380639	-0.000835157	-0.000232267	0.00128111	0.002966619	-0.000538024	0.000442961	-0.008392258	-0.001164519	3.61e-06	0.002518076	-0.003162649	-0.000915507	-0.001738582	-0.001583674	0.001098198	0.002814156	0.001146693	-0.000735972	0.000793729	0.00286554	0.000609044	0.003579528	0.002194964	0.005182785	-0.093496379	-0.075600599	0.090150049	0.023921117	-0.134915203	0.067141392	0.081944036	-0.045726477	0.00256344	-0.047737204	-0.076523849	0.065021043	0.031257538	0.008308487	0.054583004	0.046750578	-0.055378974	-0.022905638	0.018384758	-0.043616236	-0.059837469	0.034823097	0.00219638	-0.068922806	0.017911865	0.021067261	-0.042426006	0.07529769	0.063065563	0.020689756	0.068402209	0.056357579	-0.048081378	0.038027455	0.043316966	0.017645942	0.084241922	0.078062023	-0.036712799	0.160610616	0.00525713	0.030605047	0.020109328	0.075424058	-0.052301445	0.009571223	0.058346713	0.009544914	0.0148854	0.013602542	-0.034488303	0.054706679	-0.01450258	-0.036375745	-0.050098149	0.046204848	0.026377485	0.015699814	0.077810044	-0.042021076	0.038931014	0.085463848	-0.02335275	0.003208895	0.100851269	0.025813066	0.066481685	0.098281464	-0.100890692	0.018613749	0.114006087	-0.050755463	0.036365464	0.009242672	0.01781205	0.075099451	0.069300164	0.032744034	0.129999771	0.02809408	0.042432996	0.021660459	-0.012548804	-0.006884377	0.023541168	-5.24E-06	0.038508901	0.000714602	0.010168989	0.077376192	-0.01585807	0.010476248	0.086369706	0.035146359	-0.060393534	0.013454516	0.050710255	0.006126208	0.102094097	-0.016479675	0.109967702	0.109646773	-0.033641163	-0.03358288	-0.001794951	0.02202926	-0.029864362	0.045015388	-0.04261308	-0.073664595	0.003510862	0.030460326	-0.007472098	-0.003769002	0.09467865	-0.048022416	0.04472467	0.090851125	-0.055482305	0.013997377	0.098247071	-0.006681983	0.050515873	0.102292839	-0.160707327	-0.00746452	0.107197817	-0.092647764	0.058239615	0.057447825	-0.008122999	0.078526591	0.05142676	0.003206623	0.120038321	0.025429316	0.052275634	0.019443174	-0.002065638	-0.023545152	0.041911665	-0.015375446	0.062554558	-0.075173209	0.014793488	0.066733571	-0.044650662	0.003873849	0.055030038	-0.056799498	0.036574282	0.091431664	-0.14323185	-0.000201284	0.080823618	-0.089371929	0.049060965	-0.002864065	-0.026120407	0.104008254	0.010141706	0.012896135	0.108334467	-0.030780483	0.043191012	0.039781728	-0.056533361	-0.035620028	0.127457967	-0.007142187	0.116905342	0.001198764	-0.010780002	0.058943571	-0.034851561	-0.04387544	-0.112512845	-0.126680075	-0.031282261	0.055228716	-0.047485252	-0.05910337	-0.062560202	-0.125778892	0.063764771	0.109148744	-0.058562356	0.068105716	-0.071714224	-0.040602068	-0.093280178	-0.041875884	0.016600316	0.051277636	-0.144422312	-0.093256698	0.008573241	-0.01361467	0.013813905	-0.08391528	-0.02452913	0.024399517	0.043403932	-0.076499311	0.070200504	-0.018717359	-0.167071973	-0.049360715	0.004842811	-0.04810351	0.105213175	0.083426559	0.018538052	-0.079982318	-0.0441673	-0.039361812	0.032171592	0.118879063	-0.012375027	0.012687683	-0.027965552	0.010214003	-0.061607077	0.016273365	0.339506173	0.314814815	0.345679012	0.382716049	0.361111111	0.25617284	0.37962963	0.262345679	0.358024691	0.293209877	0.450617284	0.25617284	0.12345679	0.734567901	0.141975309	0.413580247	0.287037037	0.299382716	0.469135802	0.339506173	0.191358025	0.232198142	0.250773994	0.170278638	0.291021672	0.204334365	0.20123839	0.179566563	0.284829721	0.204334365	0.275541796	0.157894737	0.247678019	0.179566563	0.024767802	0.229102167	0.226006192	0.241486068	0.179566563	0.349845201	0.148606811	0.133126935	0.617283951	21.91358025	47.5308642	72.5308642	98.14814815	1.234567901	23.7654321	52.77777778	80.86419753	99.69135802	0.308641975	28.08641975	48.7654321	71.91358025	100	0.617283951	23.7654321	53.08641975	77.16049383	99.38271605	0.925925926	22.22222222	47.5308642	72.22222222	100	0.308641975	27.77777778	45.37037037	75	99.69135802	0.308641975	26.54320988	47.22222222	71.60493827	100	1.234567901	23.45679012	53.7037037	82.09876543	99.38271605	0.617283951	22.83950617	50.30864198	73.14814815	99.69135802	0.617283951	20.67901235	53.08641975	75.30864198	99.38271605	0.925925926	24.38271605	48.45679012	74.07407407	100	0.308641975	27.77777778	45.37037037	75	99.69135802	3.395061728	21.91358025	44.44444444	75	98.14814815	0.308641975	25.61728395	50	76.2345679	100	0.617283951	18.82716049	50.30864198	66.35802469	91.66666667	0.308641975	16.66666667	44.44444444	72.83950617	99.69135802	1.851851852	30.86419753	47.22222222	74.38271605	100	0.617283951	25.61728395	55.86419753	77.4691358	98.7654321	1.234567901	23.7654321	48.14814815	73.45679012	100	0.617283951	21.91358025	47.5308642	72.5308642	98.14814815	0.308641975	25.92592593	55.24691358	82.40740741	99.69135802	127.618555	131.45978	115.762074	118.168094	131.834595	116.558525	122.10554	122.804694	121.289715	121.763967	122.718605	115.135206	123.407755	119.787365	117.11412	119.668993	114.821339	109.000279	119.237643	117.59935	109.924777	115.531036	116.378543	109.33809	114.645584	110.018478	109.744701	109.360606	3936750	3908207	3582350	3884398	3843511	3692972	3730383	3707928	3705905	3863008	3792958	3486392	3693106	3692467	3447668	3603483	3597063	3547985	3691277	3609062	3684073	3474551	3506711	3623442	3604748	3356724	3678987	3391571	0.06640912	0.063390523	0.045278945	0.081502102	0.036223156	0.057353331	0.027167367	0.069427716	0.018111578	0.069427716	0.09961368	0.057353331	0.015092982	0.054334734	0.051316138	0.045278945	0.024148771	0.009055789	0.03320456	0.054334734	2.15e-06	2.05e-06	1.47e-06	2.64e-06	1.17e-06	1.86e-06	8.79e-07	2.25e-06	5.86e-07	2.25e-06	3.22e-06	1.86e-06	4.89e-07	1.76e-06	1.66e-06	1.47e-06	7.82e-07	2.93e-07	1.07e-06	1.76e-06	0.038522891	0.039682401	0.034943897	0.035670178	0.039795543	0.035184314	0.036858734	0.03706978	0.036612469	0.036755627	0.037043793	0.034754671	0.03725182	0.03615897	0.035352026	0.036123239	0.034659928	0.032902785	0.035993031	0.035498497	0.033181853	0.034874156	0.035129985	0.033004756	0.034606874	0.033210138	0.033127495	0.033011553	0.038468232	0.038189322	0.035005187	0.037956671	0.03755714	0.036086138	0.036451702	0.036232282	0.036212514	0.037747657	0.037063158	0.034067527	0.036087447	0.036081203	0.033689133	0.03521169	0.035148956	0.034669387	0.036069575	0.035266205	0.035999181	0.033951822	0.034266075	0.035406721	0.035224051	0.032800467	0.035949483	0.033140977	0.386	8	0	2	cyto	nucl	mito	golg	cysk_nucl	Sobic.010G051500	1.082883934	Zm00042ab392750	0.171552287	0.00863092	0	1.902567143	3.0519792	0	0	0.083364278	0	0	0	0	0	0.081537805	0	0.28866878	9.351254794	0	0.465368161	10.60707474	0	0.35734024	17.20307106	0	0.024212183	0.013780891	0.017681092	0.001460816	0.015012759	0.000991398	0.000224741	0	0.004764557	0	0	0	0	0	0	0	0	0	0	0	0	Cytoplasm	Soluble	0.908724717	60.25504134	0.493	0.575949367	0.4746835	0.373417722	0.534810127	0.7272727	1.454545	1.090909	0.7272727	0.8571429	1.428571	0.5714286	0.8571429	0.2857143	2	0.6666667	1.333333	1.037037	0.962963	0.6666667	1.333333	0.2222222	1.777778	0.4210526	1.578947	1.565217	0.3478261	1.043478	1.043478	1.666667	0.3333333	0.6521739	0.9130435	1.434783	0.3636364	0.5454545	1.272727	2.363636	0.7272727	0.7272727	0.6315789	1.368421	1	1	1	1.411765	0.9411765	1.176471	0.4705882	1.2	1.2	1.2	0.8	0.4	1.2	0	2.5	1.5	0	1	1.272727	0.7272727	1.555556	0.6666667	0.8888889	0.8888889	0	0	3	-1356.35	0.181818182	0.363636364	0.272727273	0.181818182	0.142857143	0.238095238	0.095238095	0.142857143	0.047619048	0.333333333	0.333333333	0.666666667	0.518518519	0.481481481	0.333333333	0.666666667	0.111111111	0.888888889	0.210526316	0.789473684	0.391304348	0.086956522	0.260869565	0.260869565	0.833333333	0.166666667	0.217391304	0.304347826	0.47826087	0.060606061	0.090909091	0.212121212	0.393939394	0.121212121	0.121212121	0.315789474	0.684210526	1	0.5	0.5	0.352941176	0.235294118	0.294117647	0.117647059	0.2	0.2	0.2	0.133333333	0.066666667	0.2	0	0.625	0.375	0	1	0.636363636	0.363636364	0.388888889	0.166666667	0.222222222	0.222222222	0	0	1	Sobic.010G051500.1	M1	paired	0	2	0	2	0	7	126	1	5	4	246	38197040	14048727		6063	975	2200	3	733.33	357	62477844	chr9	6307	2	868	2.88218	3.08743	2.579785	3.74895	2.94049	2.897065	3.380115	3.47192	2.944655	2.98186	2.80808	2.55293	2.566035	2.758505	3.26078	2.991855	3.79038	6.200635	0.34121005	3.721375	12.7306	5.7899	10.0504	13.3672	11.9611	10.2584	10.0228	12.3843	18.1176	10.5734	0	9.58427	10.6652	13.3989	0	6.6252	13.7186	7.41737	9.25992	9.92991	8.60072	8.80618	11.0326	12.4529	2.36736	1.89663	5.34347	3.168225	1.830673333	6.76948	5.961676667	10.675	8.277163333	3.478576667	4.302295	1.67368	0.877736	4.357615	4.2377025	1.55507	7.487863333	6.865326	0.516961667	5.5919025	5.002406667	12.4928	10.33398	7.579696667	7.091206667	3.29759	1.56818	1.227	12.3643	1.74102	0.768419	3.03753	0.694422	6.18208	6.3541025	4.768523333	9.052893333	6.598176667	12.90756667	10.95355	4.400053333	3.719515	1.534635	1.372	6.065896667	9.010713333	0.895573	11.20356667	4.241346667	7.06589	11.2946	6.13591	8.54197	9.36517	8.44849	3.38281	3.37749	1.90734	3.599783333	3.394355	1.77294	2.03708	5.619623333	6.023516667	7.223133333	4.32744	7.929803333	1.078480333	2.551656667	5.738868	11.62845	5.23804	5.53389	4.603013333	7.184226667	11.70126667	12.21	3.38205	4.163745	4.057253333	1.650695	3.8999	3.95845	1.21257	10.1808	5.772266667	4.13807	13.122825	11.61696667	12.7361	1.40018	2.72678	5.55533	9.9736	4.5973	6.37153	2.245403333	2.006713333	0.300862	2.37584	1.54339	6.9360825	6.4801575	5.4845375	6.3631325	4.67707	5.8556825	13.20566667	12.3248	13.79416667	1.80962	18.57213333	11.11608333	14.37263333	7.128986667	4.45551	0.1010367	6.47183	22.4952	5.842966667	10.08602	48.5035	24.15163333	8.597993333	25.1166	7.029561938	171	48.5035	0.105911633	8.877133333	8.79129	5.66291	0.0082696	19.0313	27.80313333	0	0	0	26.74713333	37.6935	13.31966667	176
Zm00001eb379070	R50G12	4	0.485347985	No Fitness Effect	338.2787621	269.7012364	0	134.7886697	141.2024858	265.2484769	70.20001096	240.7617211	86.55746372	298.0827715	26.74229798	210.7066572	252.627105	316.5272853	0	82.0603967	42.11727514	27.33766901	213.5323669	161.6625716	45.94009501	237.0981339	231.3234829	175.8331874	21	338.2787621	0.318216	0.0166	1.052165824	0.035716	0	1	1	0	plas	Cell membrane	Membrane	0.0002	0	0	0.0017	0.8054	0.0722	0.0001	0.0233	0.0968	0.0003	6	0.034161491	0.056465274	0.054206663	0.045172219	0.067476002	0.085827216	0.078486731	0.074251835	0.070581592	0.09175607	0.079898363	0.052230378	0.017786561	0.071993224	0.081874647	0.037831733	0.002824061	0.010731432	0.016379554	0.004236091	0.01157865	0.019486021	0.016097148	0.009319401	0.013273087	0.01666196	0.015814742	0.008472183	0.002541655	0.017226772	0.020615645	0.004800904	0.017509178	0.014967523	0.017791584	0.017226772	0.021180457	0.019486021	0.026263767	0.018921209	0.016379554	0.028523016	0.019203615	0.014402711	0.007624965	0.018921209	0.032476701	0.015249929	0.011861056	0.021462864	0.019768427	0.017226772	0.015814742	0.026546173	0.020615645	0.028805422	0.020615645	0.027110986	0.016097148	0.016097148	0.00508331	0.01807399	0.018356396	0.010731432	0.001976843	0.009319401	0.000282406	0.006212934	0.018921209	0.020333239	0.015532335	0.017226772	0.020333239	0.019486021	0.028805422	0.013273087	0.002541655	0.017791584	0.010449026	0.007060152	-0.269	-0.008	-0.249	-0.052	-0.333	-0.052	-0.192	-0.026	-0.269	-0.008	-0.249	-0.052	-0.127	-0.019	-0.103	-0.034	-0.012	0.007	0.267	0.04	-0.127	-0.019	-0.103	-0.034	0.028	0.046	0.044	0.037	0.055	0.07	0.064	0.06	0.057	0.074	0.065	0.042	0.014	0.058	0.066	0.031	0.075	0.06	0.053	0.001	0.003	0.004	0.001	0.003	0.005	0.004	0.002	0.004	0.004	0.004	0.002	0.001	0.005	0.005	0.001	0.005	0.004	0.005	0.005	0.006	0.005	0.007	0.005	0.004	0.008	0.005	0.004	0.002	0.005	0.009	0.004	0.003	0.006	0.005	0.005	0.004	0.007	0.005	0.008	0.005	0.007	0.004	0.004	0.001	0.005	0.005	0.003	0.001	0.002	0	0.002	0.005	0.005	0.004	0.005	0.005	0.005	0.008	0.004	0.001	0.005	0.003	0.002	0.296	0.236	0.204	0.001	0.002	0.003	0.001	0.002	0.004	0.003	0.002	0.002	0.003	0.003	0.002	0	0.003	0.004	0.001	0.003	0.003	0.003	0.003	0.004	0.004	0.005	0.003	0.003	0.005	0.003	0.003	0.001	0.003	0.006	0.003	0.002	0.004	0.004	0.003	0.003	0.005	0.004	0.005	0.004	0.005	0.003	0.003	0.001	0.003	0.003	0.002	0	0.002	0	0.001	0.003	0.004	0.003	0.003	0.004	0.004	0.005	0.002	0	0.003	0.002	0.001	0.202	0.161	0.139	0.155	0.162	0.086440678	0.068644068	0.03559322	0.066101695	0.019491525	0.045762712	0.022881356	0.083050847	0.018644068	0.050847458	0.083050847	0.042372881	0.029661017	0.048305085	0.061864407	0.072033898	0.049152542	0.022881356	0.028813559	0.06440678	26.54787927	21.08213942	10.9314797	20.30131944	5.986286501	14.05475961	7.027379806	25.50678596	5.726013175	15.61639957	25.50678596	13.01366631	9.109566415	14.83557959	18.99995281	22.12323272	15.09585292	7.027379806	8.849293088	19.78077279	0.025319255	0.025769142	0.02573247	0.025799974	0.027223093	0.026563619	0.026544342	0.02681847	0.025761507	0.02640039	0.026846104	0.02613847	0.025573165	0.026319873	0.027019212	0.026549372	0.026513431	0.026016329	0.026847725	0.026643976	0.026797414	0.026642378	0.026099607	0.026721508	0.027485628	0.026083367	0.026316154	0.0271807	91.88638049	72.96859627	37.83556844	70.26605567	20.71947795	48.64573085	24.32286542	88.28299302	19.81863109	54.05081206	88.28299302	45.04234338	31.52964037	51.34827145	65.76182133	76.57198374	52.24911832	24.32286542	30.6287935	68.46436194	0.003603679	0.003374173	0.003127236	0.003150078	0.002815781	0.001821932	0.001306344	0.002493373	-0.000640947	0.000584167	0.001490291	0.000743128	0.001815923	0.002050323	-0.000418957	0.000486106	0.004145574	0.003005393	0.002618147	0.002124778	0.000694414	0.002622343	0.001681296	0.002365454	0.003368721	0.005036317	0.001831251	0.003329921	0.001317648	0.001905834	0.001615836	0.001385661	0.001454064	0.001900775	0.002267588	0.001637646	0.000742838	0.000440135	0.00052294	0.001473645	0.001450934	0.001966493	0.000421851	0.001346028	0.001831073	0.002485123	0.000425339	0.002425155	-0.000225061	-0.000532842	0.003154421	0.003506443	0.002420462	0.001883193	-0.00033039	-0.000365938	0.02344637	0.04399348	0.007841479	0.043460985	0.040410136	0.027854356	0.086283049	0.013080118	0.034491611	0.026824981	0.039036901	0.021701124	0.075482087	0.060287259	0.041005387	0.029107436	0.036268263	0.012357761	0.018668899	-0.028362883	0.02949919	0.034515117	0.049548429	0.046086043	0.019410081	0.052220871	0.071648315	-0.000558158	0.081703357	0.039791919	0.030921351	0.047225861	-0.00898689	0.023486813	0.074759881	0.041970437	0.030756181	0.026242329	0.041666854	0.030214343	0.056284354	0.046314041	0.018285865	0.110969454	-0.004988442	-0.010081824	0.013399025	0.036236278	0.034702026	0.039036123	0.067614857	0.040229199	-0.036479496	0.038348158	0.055371678	0.0113752	0.106944126	0.062456029	0.102103297	0.13287134	0.067242737	0.079434636	0.058793582	0.087152328	0.063600767	0.044691127	0.0543289	0.100596189	0.063860958	0.055076024	0.039021865	0.073092096	0.070707239	0.113492356	0.082230781	0.063203773	0.038620896	0.095856451	0.092638072	0.066107363	0.053971879	0.059927912	0.083878022	0.079963378	0.0729298	0.069148993	0.053140148	0.054206202	0.075362118	0.049726038	0.063243279	0.089971878	0.051602011	0.001765025	0.055784165	0.066027213	0.039361513	0.068664819	0.023295677	0.076976629	0.066873844	0.033598992	0.068011899	0.008788099	0.032021306	0.067100772	0.048124811	0.082524318	0.071613253	0.019151764	0.045488649	0.04833221	0.127992508	0.080978442	0.126582083	0.138365129	0.058189169	0.078974693	0.052250595	0.092213681	0.062477721	0.040218566	0.024339942	0.090700731	0.057610425	0.050290763	0.025879892	0.08878719	0.079862966	0.109604788	0.087441627	0.076732129	0.041346836	0.104308945	0.115131466	0.064500636	0.04591215	0.050050099	0.065234438	0.086570796	0.115526715	0.05908093	0.101691124	0.13791334	0.068913298	0.064662157	0.071033883	0.08170879	0.037715273	0.034138213	0.04268861	0.082741288	0.059711897	0.062156179	0.040828254	0.077072305	0.095672275	0.08706076	0.090699767	0.056911062	0.048113476	0.095292208	0.099810445	0.081852461	0.05040395	0.044250794	0.066538913	0.077203407	0.141206104	0.040745406	0.065893841	0.106861853	0.024444739	0.049966109	0.077399451	0.089421108	-0.057766968	0.009308346	-0.001242411	-0.019999989	0.023132194	0.040216006	-0.007329819	0.056411365	0.136977797	0.010510581	0.091739341	0.097168947	0.06194177	-0.029108988	0.042664674	0.069719026	0.045510846	-0.066167685	0.010652466	0.05087946	0.049640739	0.00377708	0.002581986	0.006676989	0.056607947	-0.006819428	0.012476595	0.019139924	0.022515481	0.017193269	0.000199695	0.035634753	-0.029534475	0.049419853	0.063871607	0.002066607	0.002551767	0.075382636	0.011331219	-0.020316817	0.051165477	0.006476376	-0.010445719	0.029287655	0.017135444	0.012700005	-0.001114314	0.005410507	0.281355932	0.4	0.318644068	0.438135593	0.302542373	0.259322034	0.347457627	0.352542373	0.3	0.356779661	0.383898305	0.259322034	0.111016949	0.777118644	0.111864407	0.397457627	0.283898305	0.318644068	0.458474576	0.281355932	0.260169492	0.209499576	0.167090755	0.254452926	0.251908397	0.217133164	0.170483461	0.245122986	0.188295165	0.193384224	0.254452926	0.174724343	0.212892282	0.162001696	0.026293469	0.156912638	0.213740458	0.251908397	0.174724343	0.231552163	0.250212044	0.145038168	0.93220339	23.81355932	45.6779661	67.28813559	99.3220339	0.169491525	20	47.96610169	72.45762712	100	0.084745763	30.76271186	58.30508475	82.71186441	99.91525424	0.169491525	19.15254237	45.25423729	70.25423729	100	0.847457627	30.42372881	55.33898305	81.77966102	99.40677966	0.084745763	28.72881356	52.11864407	74.15254237	99.91525424	0.084745763	30.76271186	58.13559322	82.11864407	99.91525424	0.169491525	19.66101695	46.77966102	72.11864407	100	0.93220339	23.38983051	45.84745763	67.28813559	99.3220339	0.169491525	18.55932203	45.33898305	71.61016949	99.83050847	0.847457627	28.81355932	52.88135593	78.98305085	100	0.084745763	28.72881356	52.11864407	74.15254237	99.91525424	0.93220339	26.18644068	45.08474576	66.69491525	96.69491525	0.084745763	25.33898305	52.03389831	77.88135593	100	2.457627119	20.25423729	43.72881356	64.23728814	93.81355932	0.084745763	24.40677966	46.77966102	71.94915254	99.3220339	0.338983051	30.84745763	59.06779661	81.86440678	99.91525424	0.254237288	19.57627119	45.25423729	69.66101695	100	0.169491525	27.03389831	54.74576271	80.42372881	99.91525424	0.93220339	23.81355932	45.6779661	67.28813559	99.3220339	0.084745763	21.69491525	49.3220339	73.13559322	100	401.085287	407.888279	407.861957	415.465806	428.692615	424.705589	421.13132	425.840333	409.429567	417.604253	419.787418	409.963544	399.959952	411.245923	422.636681	416.500141	411.664211	413.33509	419.822918	409.220865	412.27654	412.904773	405.808005	410.11804	428.42952	406.045399	412.577903	420.170267	11850948	12252946	11825732	11785855	12068292	12112855	11709267	12211782	11940083	12170822	12206103	12126286	11725382	11855593	12063989	12142731	11900818	11983355	12380394	12109933	12026651	11808327	11678698	11847817	12302403	11758222	11773373	11986100	0.087838863	0.069754391	0.036168943	0.067170895	0.019806802	0.046502927	0.023251464	0.084394201	0.018945637	0.051669919	0.084394201	0.043058266	0.030140786	0.049086423	0.062865068	0.073199052	0.049947589	0.023251464	0.029279621	0.065448564	3.04e-06	2.41e-06	1.25e-06	2.32e-06	6.85e-07	1.61e-06	8.05e-07	2.92e-06	6.56e-07	1.79e-06	2.92e-06	1.49e-06	1.04e-06	1.7e-06	2.18e-06	2.53e-06	1.73e-06	8.05e-07	1.01e-06	2.26e-06	0.034540074	0.035125924	0.035123657	0.035778474	0.036917521	0.036574173	0.036266369	0.036671893	0.035258654	0.03596263	0.036150637	0.035304639	0.034443164	0.035415073	0.036396005	0.035867548	0.035451094	0.035594985	0.036153694	0.035240682	0.035503826	0.035557927	0.034946778	0.035317943	0.036894865	0.034967222	0.035529778	0.036183606	0.035312216	0.036510048	0.03523708	0.035118259	0.035959835	0.036092619	0.03489005	0.036387391	0.035577811	0.036265343	0.03637047	0.036132639	0.034938067	0.035326057	0.035947013	0.03618164	0.035460813	0.035706748	0.036889804	0.036083912	0.035835757	0.035185218	0.034798963	0.035302887	0.036657414	0.035035921	0.035081066	0.035714928	0.434	39	5	14	plas	cyto_plas	E.R.	none	none	Sobic.010G008600	1.052165824	Zm00042ab396390	0.090015759	0.078657925	0.467054243	16.51659332	2.353988791	27.51664447	0	0.671431258	0.377263582	0	0	0	0	0.32748079	0	10.21014197	7.027938588	10.43950023	3.233135137	5.680023753	3.157911408	0.535611245	6.17571093	0.855354928	0.049283596	0.009940678	0.017441275	0.001203841	0.001726964	0.000285109	7.08e-05	0	0.019158291	0	0	0	0	0	0	0	0	0	0	0	0	Cell membrane	Membrane	0.950022463	49.37898462	0.6	0.610017889	0.5375671	0.465116279	0.74686941	1.333333	1.647059	0.2352941	0.7843137	0.7407407	2.666667	0.1481481	0.8148148	0.3703704	1.259259	0.4285714	1.571429	0.6666667	1.333333	0.4347826	1.565217	0.2222222	1.777778	0.3333333	1.666667	0.8571429	1.959184	0.5714286	0.6122449	0.2727273	1.727273	0.55	2.35	0.1	0.06122449	0.244898	0.9795918	1.591837	0.122449	3	0.2	1.8	1	0.3508772	1.649123	1.150685	0.9863014	0.6027397	1.260274	0.4941176	1.835294	0.4941176	1.341176	0.2117647	1.623529	0.8965517	1.517241	0.3448276	1.241379	1	0.7058824	1.294118	0.4736842	2.052632	0.05263158	1.421053	0	3	0	-5401.97	0.333333333	0.411764706	0.058823529	0.196078431	0.12345679	0.444444444	0.024691358	0.135802469	0.061728395	0.209876543	0.214285714	0.785714286	0.333333333	0.666666667	0.217391304	0.782608696	0.111111111	0.888888889	0.166666667	0.833333333	0.214285714	0.489795918	0.142857143	0.153061224	0.136363636	0.863636364	0.183333333	0.783333333	0.033333333	0.010204082	0.040816327	0.163265306	0.265306122	0.020408163	0.5	0.1	0.9	1	0.175438596	0.824561404	0.287671233	0.246575342	0.150684932	0.315068493	0.082352941	0.305882353	0.082352941	0.223529412	0.035294118	0.270588235	0.224137931	0.379310345	0.086206897	0.310344828	1	0.352941176	0.647058824	0.118421053	0.513157895	0.013157895	0.355263158	0	1	0	Sobic.010G008600.1	M1	nc	0	17	0	0	0	7	126	0	0	0	251	27717508	3569194		5286	3543	4477	4	1119.25	626	51997801	chr9	5286	2	308	11.978815	9.692985	10.412815	12.85925	9.132955	11.41492	9.69453	13.05755	12.1926	14.159615	9.02282	17.1639	11.9065	16.65105	10.6778	14.2828	0	0.0142606	0	0.33448	8.07015	6.36319	7.61464	8.01823	7.69875	7.65276	8.23833	6.60913	8.08642	11.1424	0	9.08101	7.89836	6.66355	0	11.084	6.32544	8.64536	8.39652	9.87674	9.03148	12.0162	11.0748	9.55314	4.64905	27.49375	16.17465	7.87201	10.56214333	10.4669	19.41446667	12.24393333	22.14733333	9.697346667	13.811	9.13931	4.899035	27.21295	4.5296875	15.10386	35.577	14.39524	25.74256667	17.143725	6.851673333	18.4168	9.525523333	15.6915	12.7907	15.65935	18.3687	10.2221	9.748143333	7.17954	8.317136667	19.9107	27.3103	19.0831	17.218625	10.77776667	25.22523333	7.259163333	16.44456667	20.88215	11.78883333	11.42002	14.1018	12.30825	12.19038	26.0198	4.862643333	10.88956667	16.3441	13.0354	12.36053333	9.581315	17.37513333	18.2683	20.07143333	9.453463333	18.1216	11.43675	54.59776667	11.83405	15.76855	9.92444	20.0042	22.83553333	10.41787	9.7628475	12.33196667	7.929896667	28.87693333	12.5673	18.0198	11.37032333	18.39123333	29.667	9.528573333	13.317	21.6163	10.3189	14.80125	8.940883333	14.4951	21.692	13.04815	11.19165	16.80676667	11.07465	45.80686667	10.6778525	10.99759667	15.5752	22.64103333	19.68293333	12.60212667	17.9852	11.45263333	17.97243333	14.08256667	6.467566667	4.041953333	5.27989	14.1226	10.5447	13.357975	10.6629725	19.215925	11.8037	20.569725	16.77546667	15.9121	26.5483	10.06789	20.46497333	19.00566667	9.39402	12.32682667	2.90154	0.014265025	31.0769	29.937	19.42226667	26.66616667	13.97406667	33.8206	29.15012667	16.56015	14.25640511	169	54.59776667	0.0334717	9.56069	10.45697333	8.69095	0.004483533	59.1683	30.68813333	0	0	0	24.4217	26.3312	9.294293333	1
[truncated: 612,607 more chars]
