## Supplementary material for "Successful Predictive Modeling of Pollen Fitness Phenotypes Is Enabled by Measures of Expression Specificity": Huffordetal.SyntenyDataset (part 1 of 3)

### Sheet: Legend_Methods
Column Heading	Brief Explanation
v5_genemodelID	B73v5 gene model
sorghum_syntelog_dagchainer	syntelog in sorghum genome v313, based on the dagchainer tool
subgenome_dagchainer	maize subgenome (M1 or M2) for B73v5 genemodel, based on dagchainer tool.
pangene_id_pgmatrixv3	based on assessing all NAM genomes, the pangene id assigned to orthologous gene models across the maize pangenome. The mummer tool was used for these assignments.
subgenome_pgmatrixv3	based on pangenome analysis, the maize subgenome (M1 or M2) for the B73v5 gene model
subgenome_combine_final	final subgenome assignment for the B73v5 gene model used for the ML modeling described in the manuscript, combining the information in the columns 2 through 6. M1, M2 = designated subgenome; nc = 'no call'
sorghum_syntelog_WITH_subgenome_Hufford2021	the sorghum (genome v3) syntelog and maize subgenome for the B73v5 gene model, based on the designated file from Hufford et al. 2021. Assignments originally from Phytozome
Hufford2021_synteny_status	synteny status for each B73v5 gene model, used for the ML modeling described in the manuscript. Assignments derived from the 'Fractionation Table' from Hufford et al. 2021. singleton = genemodel has no identified syntelog in the maize pan-genome; paired = genemodel has an identified syntelog in the maize pan-genome; nc = 'no call': sorghum syntelog identified, but singleton vs paired status could not be confidently assigned; nssd = no sorghum syntelog detected, so singleton vs paired status could not be assigned.
synteny_subgenome_features METHODS
This dataset was generated working with files available from MaizeGDB, primarily derived from the Hufford et al 2021 NAM genomes paper.
These files available via MaizeGDB public download at:
https://ars-usda.app.box.com/v/maizegdb-public/
SUBGENOME ASSIGNMENTS for maize genemodels
File 1 - Zm-B73-REFERENCE-NAM-5.0_with_Sorghum_v313_dagchainer_syntelogs
https://ars-usda.app.box.com/v/maizegdb-public/folder/186350887665
this file used BLAST & dagchainer to identify the likely sorghum syntelog for B73v5 gene models, and the maize subgenome of each genemodel. The README with the file indicates that "these associations are conservative"
File 2 - pan_gene_matrix_v3_cyverse.csv
https://ars-usda.app.box.com/v/maizegdb-public/folder/175922482330
this file used mummer and lifting over annotations to identify subgenome designations for B73v5 genemodels (Hirsch group)
The column 'subgenome_combine_final' has three categorical entries, and is derived from combining info from Files 1 & 2 above.
M1 = genemodel is in subgenome M1
M2 = genemodel is in subgenome M2
nc = 'no call' (this can be interpreted to mean 'this is a genemodel with a complex evolutionary history')
If the analysis methods used in File 1 and File 2 either a) DO NOT make any designation of M1 or M2 OR b) conflict in their subgenome designation (ie one says M1 and the other says M2), then 'nc' is used.
Otherwise, a subgenome is given if both methods agree; OR if one method made no subgenome call and the other method did, the called subgenome was used
These data were used to assign binary values for each maize genemodel in three different features for the ML modeling, indicating whether the genemodel is in subgenome M1, M2 or was assigned to neither.
SINGLETON or PAIRED ASSIGNMENTS for maize genemodels
File 3 - SUPPLEMENTAL_DATASET_1.xlsx from Hufford et al 2021
https://ars-usda.app.box.com/v/maizegdb-public/folder/175918870732
This supplemental file from the Hufford et al 2021 NAM genomes paper (the tab designated 'FRACTIONATION_TABLE') directly analyzes maize genemodel synteny with sorghum, and whether an syntenous maize genemodel is either a 'singleton' or is 'paired' with another maize genemodel that exists in the syntenous location in the pangenome.
Because the information in the FRACTIONATION_TABLE is given relative to the sorghum ortholog, an intermediate file from Hufford et al. 2021 (File 4 - NAM_subgenomes_vs_Sorghum_from_Hufford-2021) is used to first identify the sorghum ortholog to the maize genemodel of interest.
https://ars-usda.app.box.com/v/maizegdb-public/folder/186350887665
The column 'Hufford2021_synteny_status' has four categorical entries, and is derived from combining info from Files 3 & 4 above.
singleton = genemodel has no identified syntelog in the maize pan-genome (i.e., only one syntelog exists in the expected locations in either subgenome M1 or M2, not both)
paired = genemodel has an identified syntelog in the maize pan-genome (i.e., syntelogs are present in both M1 and M2 subgenomes)
nc = 'no call' - a sorghum syntelog WAS identified, but no singleton or paired designation was made by Hufford et al. 2021.
nssd = 'no sorghum syntelog detected' - without a sorghum syntelog identified, the singleton and paired designations are not possible to assign with this methodology
These data were used to assign binary values for each maize genemodel in four different features for the ML modeling, indicating whether the genemodel is a singleton, paired, had a sorghum syntelog but was assigned neither status, or had no detected sorhum syntelog.

### Sheet: B73v5_synteny_subgenome
v5_genemodelID	sorghum_syntelog_dagchainer	subgenome_dagchainer	pangene_id_pgmatrixv3	subgenome_pgmatrixv3	subgenome_combine_final	sorghum_syntelog_WITH_subgenome_Hufford2021	Hufford2021_synteny_status
Zm00001eb000010	no_Sorghum_syntelog_detected	na	pan_gene_59694	NA	nc	no_Sorghum_syntelog_detected	nssd
Zm00001eb000020	no_Sorghum_syntelog_detected	na	pan_gene_91799	NA	nc	no_Sorghum_syntelog_detected	nssd
Zm00001eb000050	no_Sorghum_syntelog_detected	na	pan_gene_59695	NA	nc	no_Sorghum_syntelog_detected	nssd
Zm00001eb000060	no_Sorghum_syntelog_detected	na	pan_gene_1	NA	nc	no_Sorghum_syntelog_detected	nssd
Zm00001eb000070	no_Sorghum_syntelog_detected	na	pan_gene_50762	NA	nc	no_Sorghum_syntelog_detected	nssd
Zm00001eb000080	no_Sorghum_syntelog_detected	na	pan_gene_2	NA	nc	no_Sorghum_syntelog_detected	nssd
Zm00001eb000100	no_Sorghum_syntelog_detected	na	pan_gene_3	NA	nc	no_Sorghum_syntelog_detected	nssd
Zm00001eb000110	no_Sorghum_syntelog_detected	na	pan_gene_4	NA	nc	no_Sorghum_syntelog_detected	nssd
Zm00001eb000120	no_Sorghum_syntelog_detected	na	pan_gene_5	NA	nc	no_Sorghum_syntelog_detected	nssd
Zm00001eb000140	no_Sorghum_syntelog_detected	na	pan_gene_6	NA	nc	no_Sorghum_syntelog_detected	nssd
Zm00001eb000150	no_Sorghum_syntelog_detected	na	pan_gene_7	NA	nc	no_Sorghum_syntelog_detected	nssd
Zm00001eb000170	Sobic.001G544500.1	M1	pan_gene_8	M1	M1	Sobic.001G544500.1_M1	nc
Zm00001eb000180	no_Sorghum_syntelog_detected	na	pan_gene_9	NA	nc	no_Sorghum_syntelog_detected	nssd
Zm00001eb000190	Sobic.001G544300.1	M1	pan_gene_10	M1	M1	Sobic.001G544300.1_M1	nc
Zm00001eb000200	Sobic.001G544400.1	M1	pan_gene_11	M1	M1	Sobic.001G544400.1_M1	nc
Zm00001eb000210	Sobic.001G543900.1	M1	pan_gene_12	M1	M1	Sobic.001G543900.1_M1	nc
Zm00001eb000220	Sobic.001G543800.1	M1	pan_gene_13	M1	M1	Sobic.001G543800.1_M1	nc
Zm00001eb000230	Sobic.001G543700.1	M1	pan_gene_14	M1	M1	Sobic.001G543700.1_M1	nc
Zm00001eb000240	Sobic.001G543500.1	M1	pan_gene_15	M1	M1	Sobic.001G543500.1_M1	nc
Zm00001eb000250	no_Sorghum_syntelog_detected	na	no_single_B73genemodel	no_single_B73genemodel	nc	no_Sorghum_syntelog_detected	nssd
Zm00001eb000270	no_Sorghum_syntelog_detected	na	pan_gene_16	NA	nc	no_Sorghum_syntelog_detected	nssd
Zm00001eb000290	no_Sorghum_syntelog_detected	na	no_single_B73genemodel	no_single_B73genemodel	nc	no_Sorghum_syntelog_detected	nssd
Zm00001eb000300	no_Sorghum_syntelog_detected	na	pan_gene_17	NA	nc	no_Sorghum_syntelog_detected	nssd
Zm00001eb000310	no_Sorghum_syntelog_detected	na	pan_gene_18	NA	nc	no_Sorghum_syntelog_detected	nssd
Zm00001eb000320	Sobic.001G543300.1	M1	pan_gene_19	M1	M1	Sobic.001G543300.1_M1	nc
Zm00001eb000330	no_Sorghum_syntelog_detected	na	pan_gene_20	NA	nc	no_Sorghum_syntelog_detected	nssd
Zm00001eb000340	Sobic.001G299700.1	M1	pan_gene_21	M1	M1	Sobic.001G299700.1_M1	nc
Zm00001eb000360	no_Sorghum_syntelog_detected	na	pan_gene_22	NA	nc	no_Sorghum_syntelog_detected	nssd
Zm00001eb000370	no_Sorghum_syntelog_detected	na	no_single_B73genemodel	no_single_B73genemodel	nc	no_Sorghum_syntelog_detected	nssd
Zm00001eb000380	Sobic.001G301400.1	M1	no_single_B73genemodel	no_single_B73genemodel	M1	Sobic.001G301400.1_M1	nc
Zm00001eb000390	no_Sorghum_syntelog_detected	na	pan_gene_24	NA	nc	no_Sorghum_syntelog_detected	nssd
Zm00001eb000400	Sobic.001G303750.1	M1	pan_gene_25	M1	M1	Sobic.001G303750.1_M1	nc
Zm00001eb000410	no_Sorghum_syntelog_detected	na	pan_gene_26	NA	nc	no_Sorghum_syntelog_detected	nssd
Zm00001eb000420	Sobic.001G541500.1	M1	pan_gene_27	M1	M1	Sobic.001G541500.1_M1	nc
Zm00001eb000430	Sobic.001G542000.1	M1	no_single_B73genemodel	no_single_B73genemodel	M1	Sobic.001G542000.1_M1	nc
Zm00001eb000440	Sobic.001G304201.1	M1	no_single_B73genemodel	no_single_B73genemodel	M1	Sobic.001G304201.1_M1	nc
Zm00001eb000450	Sobic.001G304300.1	M1	no_single_B73genemodel	no_single_B73genemodel	M1	Sobic.001G304300.1_M1	nc
Zm00001eb000460	no_Sorghum_syntelog_detected	na	no_single_B73genemodel	no_single_B73genemodel	nc	no_Sorghum_syntelog_detected	nssd
Zm00001eb000470	no_Sorghum_syntelog_detected	na	no_single_B73genemodel	no_single_B73genemodel	nc	no_Sorghum_syntelog_detected	nssd
Zm00001eb000480	Sobic.001G541100.1	M1	pan_gene_29	M1	M1	Sobic.001G541100.1_M1	nc
Zm00001eb000490	Sobic.001G540900.1	M1	pan_gene_30	M1	M1	Sobic.001G540900.1_M1	nc
Zm00001eb000500	no_Sorghum_syntelog_detected	na	pan_gene_31	NA	nc	no_Sorghum_syntelog_detected	nssd
Zm00001eb000510	no_Sorghum_syntelog_detected	na	pan_gene_32	NA	nc	no_Sorghum_syntelog_detected	nssd
Zm00001eb000520	no_Sorghum_syntelog_detected	na	pan_gene_33	NA	nc	no_Sorghum_syntelog_detected	nssd
Zm00001eb000530	no_Sorghum_syntelog_detected	na	pan_gene_34	NA	nc	no_Sorghum_syntelog_detected	nssd
Zm00001eb000540	no_Sorghum_syntelog_detected	na	pan_gene_35	NA	nc	no_Sorghum_syntelog_detected	nssd
Zm00001eb000550	Sobic.001G539500.1	M1	pan_gene_36	M1	M1	Sobic.001G539500.1_M1	nc
Zm00001eb000560	no_Sorghum_syntelog_detected	na	pan_gene_37	NA	nc	no_Sorghum_syntelog_detected	nssd
Zm00001eb000570	Sobic.001G539400.1	M1	pan_gene_38	M1	M1	Sobic.001G539400.1_M1	nc
Zm00001eb000580	no_Sorghum_syntelog_detected	na	pan_gene_39	NA	nc	no_Sorghum_syntelog_detected	nssd
Zm00001eb000590	Sobic.001G308000.1	M1	pan_gene_40	M1	M1	Sobic.001G308000.1_M1	paired
Zm00001eb000600	no_Sorghum_syntelog_detected	na	pan_gene_41	NA	nc	no_Sorghum_syntelog_detected	nssd
Zm00001eb000620	Sobic.001G538800.1	M1	pan_gene_42	M1	M1	Sobic.001G538800.1_M1	nc
Zm00001eb000630	no_Sorghum_syntelog_detected	na	pan_gene_43	NA	nc	no_Sorghum_syntelog_detected	nssd
Zm00001eb000640	Sobic.001G538700.1	M1	pan_gene_44	M1	M1	Sobic.001G538700.1_M1	nc
Zm00001eb000650	Sobic.001G308900.1	M1	pan_gene_45	M1	M1	Sobic.001G308900.1_M1	paired
Zm00001eb000660	Sobic.001G538000.1	M1	pan_gene_46	M1	M1	Sobic.001G538000.1_M1	nc
Zm00001eb000670	Sobic.001G537800.1	M1	pan_gene_47	M1	M1	Sobic.001G537800.1_M1	nc
Zm00001eb000680	no_Sorghum_syntelog_detected	na	pan_gene_48	NA	nc	no_Sorghum_syntelog_detected	nssd
Zm00001eb000690	no_Sorghum_syntelog_detected	na	pan_gene_49	NA	nc	no_Sorghum_syntelog_detected	nssd
Zm00001eb000700	Sobic.001G537200.1	M1	pan_gene_50	M1	M1	Sobic.001G537200.1_M1	nc
Zm00001eb000710	Sobic.001G537100.1	M1	pan_gene_51	M1	M1	Sobic.001G537100.1_M1	nc
Zm00001eb000720	Sobic.001G537001.1	M1	no_single_B73genemodel	no_single_B73genemodel	M1	Sobic.001G537001.1_M1	nc
Zm00001eb000740	no_Sorghum_syntelog_detected	na	pan_gene_53	NA	nc	no_Sorghum_syntelog_detected	nssd
Zm00001eb000750	Sobic.001G536901.1	M1	no_single_B73genemodel	no_single_B73genemodel	M1	Sobic.001G536901.1_M1	nc
Zm00001eb000760	Sobic.001G536600.1	M1	pan_gene_54	M1	M1	Sobic.001G536600.1_M1	nc
Zm00001eb000770	Sobic.001G536500.1	M1	pan_gene_55	M1	M1	Sobic.001G536500.1_M1	nc
Zm00001eb000780	Sobic.001G536400.1	M1	pan_gene_56	M1	M1	Sobic.001G536400.1_M1	nc
Zm00001eb000790	Sobic.001G536100.1	M1	pan_gene_57	M1	M1	Sobic.001G536100.1_M1	nc
Zm00001eb000800	Sobic.001G536000.1	M1	pan_gene_58	M1	M1	Sobic.001G536000.1_M1	nc
Zm00001eb000810	no_Sorghum_syntelog_detected	na	pan_gene_59	NA	nc	no_Sorghum_syntelog_detected	nssd
Zm00001eb000820	no_Sorghum_syntelog_detected	na	pan_gene_60	NA	nc	no_Sorghum_syntelog_detected	nssd
Zm00001eb000830	no_Sorghum_syntelog_detected	na	pan_gene_61	NA	nc	no_Sorghum_syntelog_detected	nssd
Zm00001eb000840	Sobic.001G201300.1	M1	pan_gene_62	M1	M1	Sobic.001G201300.1_M1	nc
Zm00001eb000850	Sobic.001G200800.1	M1	pan_gene_63	M1	M1	Sobic.001G200800.1_M1	-
Zm00001eb000860	Sobic.001G534800.1	M1	pan_gene_64	M1	M1	Sobic.001G534800.1_M1	nc
Zm00001eb000870	no_Sorghum_syntelog_detected	na	pan_gene_65	NA	nc	no_Sorghum_syntelog_detected	nssd
Zm00001eb000880	Sobic.001G194600.1	M1	pan_gene_66	M1	M1	Sobic.001G194600.1_M1	nc
Zm00001eb000890	Sobic.001G534000.1	M1	pan_gene_67	M1	M1	Sobic.001G534000.1_M1	nc
Zm00001eb000900	no_Sorghum_syntelog_detected	na	pan_gene_68	NA	nc	no_Sorghum_syntelog_detected	nssd
Zm00001eb000910	Sobic.001G533800.1	M1	pan_gene_69	M1	M1	Sobic.001G533800.1_M1	nc
Zm00001eb000920	Sobic.001G193000.1	M1	pan_gene_70	M1	M1	Sobic.001G193000.1_M1	nc
Zm00001eb000930	no_Sorghum_syntelog_detected	na	no_single_B73genemodel	no_single_B73genemodel	nc	no_Sorghum_syntelog_detected	nssd
Zm00001eb000940	no_Sorghum_syntelog_detected	na	no_single_B73genemodel	no_single_B73genemodel	nc	no_Sorghum_syntelog_detected	nssd
Zm00001eb000960	no_Sorghum_syntelog_detected	na	pan_gene_72	NA	nc	no_Sorghum_syntelog_detected	nssd
Zm00001eb000970	no_Sorghum_syntelog_detected	na	pan_gene_73	NA	nc	no_Sorghum_syntelog_detected	nssd
Zm00001eb000980	Sobic.001G192600.1	M1	pan_gene_74	M1	M1	Sobic.001G192600.1_M1	singleton
Zm00001eb000990	Sobic.001G533200.1	M1	pan_gene_75	M1	M1	Sobic.001G533200.1_M1	nc
Zm00001eb001000	Sobic.001G533100.1	M1	pan_gene_76	M1	M1	Sobic.001G533100.1_M1	nc
Zm00001eb001010	Sobic.001G533000.1	M1	pan_gene_77	M1	M1	Sobic.001G533000.1_M1	nc
Zm00001eb001020	Sobic.001G532900.1	M1	pan_gene_78	M1	M1	Sobic.001G532900.1_M1	nc
Zm00001eb001030	Sobic.001G532800.1	M1	pan_gene_79	M1	M1	Sobic.001G532800.1_M1	nc
Zm00001eb001040	Sobic.001G532700.1	M1	pan_gene_80	M1	M1	Sobic.001G532700.1_M1	nc
Zm00001eb001050	Sobic.001G532600.1	M1	pan_gene_81	M1	M1	Sobic.001G532600.1_M1	nc
Zm00001eb001060	Sobic.001G532501.1	M1	pan_gene_82	M1	M1	Sobic.001G532501.1_M1	nc
Zm00001eb001070	no_Sorghum_syntelog_detected	na	pan_gene_83	NA	nc	no_Sorghum_syntelog_detected	nssd
Zm00001eb001090	no_Sorghum_syntelog_detected	na	pan_gene_84	NA	nc	no_Sorghum_syntelog_detected	nssd
Zm00001eb001100	no_Sorghum_syntelog_detected	na	pan_gene_85	NA	nc	no_Sorghum_syntelog_detected	nssd
Zm00001eb001110	Sobic.001G532100.1	M1	pan_gene_86	M1	M1	Sobic.001G532100.1_M1	nc
Zm00001eb001120	Sobic.001G321500.1	M1	pan_gene_87	M1	M1	Sobic.001G321500.1_M1	nc
Zm00001eb001130	Sobic.001G531900.1	M1	pan_gene_88	M1	M1	Sobic.001G531900.1_M1	nc
Zm00001eb001140	Sobic.001G531800.1	M1	pan_gene_89	M1	M1	Sobic.001G531800.1_M1	nc
Zm00001eb001150	no_Sorghum_syntelog_detected	na	no_single_B73genemodel	no_single_B73genemodel	nc	no_Sorghum_syntelog_detected	nssd
Zm00001eb001160	no_Sorghum_syntelog_detected	na	no_single_B73genemodel	no_single_B73genemodel	nc	no_Sorghum_syntelog_detected	nssd
Zm00001eb001170	Sobic.001G531500.1	M1	pan_gene_91	M1	M1	Sobic.001G531500.1_M1	nc
Zm00001eb001180	Sobic.001G531400.1	M1	pan_gene_92	M1	M1	Sobic.001G531400.1_M1	nc
Zm00001eb001190	Sobic.001G531300.1	M1	pan_gene_93	M1	M1	Sobic.001G531300.1_M1	nc
Zm00001eb001200	Sobic.001G531200.1	M1	pan_gene_94	M1	M1	Sobic.001G531200.1_M1	nc
Zm00001eb001210	no_Sorghum_syntelog_detected	na	pan_gene_95	NA	nc	no_Sorghum_syntelog_detected	nssd
Zm00001eb001220	Sobic.001G531000.1	M1	pan_gene_96	M1	M1	Sobic.001G531000.1_M1	nc
Zm00001eb001230	no_Sorghum_syntelog_detected	na	pan_gene_97	NA	nc	no_Sorghum_syntelog_detected	nssd
Zm00001eb001240	Sobic.001G530800.1	M1	pan_gene_98	M1	M1	Sobic.001G530800.1_M1	nc
Zm00001eb001250	no_Sorghum_syntelog_detected	na	pan_gene_99	NA	nc	no_Sorghum_syntelog_detected	nssd
Zm00001eb001260	Sobic.001G530600.1	M1	pan_gene_100	M1	M1	Sobic.001G530600.1_M1	nc
Zm00001eb001270	Sobic.001G530500.1	M1	pan_gene_101	M1	M1	Sobic.001G530500.1_M1	nc
Zm00001eb001280	Sobic.001G320400.1	M1	pan_gene_102	M1	M1	Sobic.001G320400.1_M1	singleton
Zm00001eb001290	no_Sorghum_syntelog_detected	na	pan_gene_103	NA	nc	no_Sorghum_syntelog_detected	nssd
Zm00001eb001300	no_Sorghum_syntelog_detected	na	pan_gene_104	NA	nc	no_Sorghum_syntelog_detected	nssd
Zm00001eb001310	no_Sorghum_syntelog_detected	na	pan_gene_105	NA	nc	no_Sorghum_syntelog_detected	nssd
Zm00001eb001320	no_Sorghum_syntelog_detected	na	pan_gene_106	NA	nc	no_Sorghum_syntelog_detected	nssd
Zm00001eb001330	no_Sorghum_syntelog_detected	na	pan_gene_107	NA	nc	no_Sorghum_syntelog_detected	nssd
Zm00001eb001340	no_Sorghum_syntelog_detected	na	no_single_B73genemodel	no_single_B73genemodel	nc	no_Sorghum_syntelog_detected	nssd
Zm00001eb001350	Sobic.001G530000.1	M1	no_single_B73genemodel	no_single_B73genemodel	M1	Sobic.001G530000.1_M1	nc
Zm00001eb001360	no_Sorghum_syntelog_detected	na	no_single_B73genemodel	no_single_B73genemodel	nc	no_Sorghum_syntelog_detected	nssd
Zm00001eb001370	no_Sorghum_syntelog_detected	na	no_single_B73genemodel	no_single_B73genemodel	nc	no_Sorghum_syntelog_detected	nssd
Zm00001eb001400	no_Sorghum_syntelog_detected	na	pan_gene_110	NA	nc	no_Sorghum_syntelog_detected	nssd
Zm00001eb001410	no_Sorghum_syntelog_detected	na	pan_gene_111	NA	nc	no_Sorghum_syntelog_detected	nssd
Zm00001eb001420	no_Sorghum_syntelog_detected	na	pan_gene_112	NA	nc	no_Sorghum_syntelog_detected	nssd
Zm00001eb001430	Sobic.001G529600.1	M1	pan_gene_113	M1	M1	Sobic.001G529600.1_M1	nc
Zm00001eb001440	Sobic.001G529500.1	M1	pan_gene_114	M1	M1	Sobic.001G529500.1_M1	nc
Zm00001eb001460	Sobic.001G529200.1	M1	pan_gene_115	M1	M1	Sobic.001G529200.1_M1	nc
Zm00001eb001470	Sobic.001G529100.1	M1	pan_gene_116	M1	M1	Sobic.001G529100.1_M1	nc
Zm00001eb001480	Sobic.001G529000.1	M1	pan_gene_117	M1	M1	Sobic.001G529000.1_M1	nc
Zm00001eb001490	no_Sorghum_syntelog_detected	na	pan_gene_118	NA	nc	no_Sorghum_syntelog_detected	nssd
Zm00001eb001500	Sobic.001G528900.1	M1	pan_gene_119	M1	M1	Sobic.001G528900.1_M1	nc
Zm00001eb001510	Sobic.001G528600.1	M1	pan_gene_120	M1	M1	Sobic.001G528600.1_M1	nc
Zm00001eb001520	Sobic.001G313500.1	M1	pan_gene_121	M1	M1	Sobic.001G313500.1_M1	paired
Zm00001eb001530	Sobic.001G313600.1	M1	pan_gene_122	M1	M1	Sobic.001G313600.1_M1	singleton
Zm00001eb001550	Sobic.001G313800.1	M1	pan_gene_123	M1	M1	Sobic.001G313800.1_M1	paired
Zm00001eb001560	Sobic.001G314100.1	M1	pan_gene_124	M1	M1	Sobic.001G314100.1_M1	nc
Zm00001eb001570	Sobic.001G527800.1	M1	pan_gene_125	M1	M1	Sobic.001G527800.1_M1	nc
Zm00001eb001580	no_Sorghum_syntelog_detected	na	pan_gene_126	NA	nc	no_Sorghum_syntelog_detected	nssd
Zm00001eb001590	no_Sorghum_syntelog_detected	na	pan_gene_127	NA	nc	no_Sorghum_syntelog_detected	nssd
Zm00001eb001600	Sobic.001G527600.1	M1	pan_gene_128	M1	M1	Sobic.001G527600.1_M1	nc
Zm00001eb001610	no_Sorghum_syntelog_detected	na	no_single_B73genemodel	no_single_B73genemodel	nc	no_Sorghum_syntelog_detected	nssd
Zm00001eb001620	no_Sorghum_syntelog_detected	na	no_single_B73genemodel	no_single_B73genemodel	nc	no_Sorghum_syntelog_detected	nssd
Zm00001eb001630	Sobic.001G527500.1	M1	pan_gene_130	M1	M1	Sobic.001G527500.1_M1	nc
Zm00001eb001640	Sobic.001G527100.1	M1	pan_gene_131	M1	M1	Sobic.001G527100.1_M1	nc
Zm00001eb001650	Sobic.001G527000.1	M1	pan_gene_132	M1	M1	Sobic.001G527000.1_M1	nc
Zm00001eb001660	no_Sorghum_syntelog_detected	na	pan_gene_133	NA	nc	no_Sorghum_syntelog_detected	nssd
Zm00001eb001670	Sobic.001G314400.1	M1	pan_gene_134	M1	M1	Sobic.001G314400.1_M1	nc
Zm00001eb001680	Sobic.001G314500.1	M1	pan_gene_135	M1	M1	Sobic.001G314500.1_M1	paired
Zm00001eb001690	Sobic.001G526500.1	M1	pan_gene_136	M1	M1	Sobic.001G526500.1_M1	nc
Zm00001eb001700	no_Sorghum_syntelog_detected	na	pan_gene_137	NA	nc	no_Sorghum_syntelog_detected	nssd
Zm00001eb001710	no_Sorghum_syntelog_detected	na	pan_gene_138	NA	nc	no_Sorghum_syntelog_detected	nssd
Zm00001eb001720	Sobic.001G526200.1	M1	pan_gene_139	M1	M1	Sobic.001G526200.1_M1	nc
Zm00001eb001740	no_Sorghum_syntelog_detected	na	pan_gene_140	NA	nc	no_Sorghum_syntelog_detected	nssd
Zm00001eb001760	Sobic.001G314800.1	M1	pan_gene_141	M1	M1	Sobic.001G314800.1_M1	paired
Zm00001eb001770	Sobic.001G314900.1	M1	pan_gene_142	M1	M1	Sobic.001G314900.1_M1	singleton
Zm00001eb001780	Sobic.001G525500.1	M1	pan_gene_143	M1	M1	Sobic.001G525500.1_M1	nc
Zm00001eb001790	no_Sorghum_syntelog_detected	na	pan_gene_144	NA	nc	no_Sorghum_syntelog_detected	nssd
Zm00001eb001800	no_Sorghum_syntelog_detected	na	pan_gene_145	NA	nc	no_Sorghum_syntelog_detected	nssd
Zm00001eb001810	Sobic.001G525400.1	M1	pan_gene_146	M1	M1	Sobic.001G525400.1_M1	nc
Zm00001eb001820	Sobic.001G315200.1	M1	pan_gene_147	M1	M1	Sobic.001G315200.1_M1	singleton
Zm00001eb001830	Sobic.001G525000.1	M1	pan_gene_148	M1	M1	Sobic.001G525000.1_M1	nc
Zm00001eb001840	Sobic.001G524900.1	M1	pan_gene_149	M1	M1	Sobic.001G524900.1_M1	nc
Zm00001eb001860	Sobic.001G524400.1	M1	pan_gene_150	M1	M1	Sobic.001G524400.1_M1	nc
Zm00001eb001870	Sobic.001G524300.1	M1	pan_gene_151	M1	M1	Sobic.001G524300.1_M1	nc
Zm00001eb001880	Sobic.001G316000.1	M1	pan_gene_152	M1	M1	Sobic.001G316000.1_M1	paired
Zm00001eb001890	Sobic.001G524100.1	M1	pan_gene_153	M1	M1	Sobic.001G524100.1_M1	nc
Zm00001eb001900	Sobic.001G524000.1	M1	pan_gene_154	M1	M1	Sobic.001G524000.1_M1	nc
Zm00001eb001910	no_Sorghum_syntelog_detected	na	pan_gene_155	NA	nc	no_Sorghum_syntelog_detected	nssd
Zm00001eb001920	no_Sorghum_syntelog_detected	na	pan_gene_156	NA	nc	no_Sorghum_syntelog_detected	nssd
Zm00001eb001940	Sobic.001G523200.1	M1	pan_gene_157	M1	M1	Sobic.001G523200.1_M1	nc
Zm00001eb001950	no_Sorghum_syntelog_detected	na	pan_gene_158	NA	nc	no_Sorghum_syntelog_detected	nssd
Zm00001eb001960	no_Sorghum_syntelog_detected	na	no_single_B73genemodel	no_single_B73genemodel	nc	no_Sorghum_syntelog_detected	nssd
Zm00001eb001970	no_Sorghum_syntelog_detected	na	no_single_B73genemodel	no_single_B73genemodel	nc	no_Sorghum_syntelog_detected	nssd
Zm00001eb001980	Sobic.001G522900.1	M1	pan_gene_160	M1	M1	Sobic.001G522900.1_M1	nc
Zm00001eb001990	Sobic.001G316800.1	M1	pan_gene_161	M1	M1	Sobic.001G316800.1_M1	nc
Zm00001eb002000	no_Sorghum_syntelog_detected	na	pan_gene_162	NA	nc	no_Sorghum_syntelog_detected	nssd
Zm00001eb002010	Sobic.001G522500.1	M1	pan_gene_163	M1	M1	Sobic.001G522500.1_M1	nc
Zm00001eb002020	Sobic.001G522400.1	M1	pan_gene_164	M1	M1	Sobic.001G522400.1_M1	nc
Zm00001eb002030	Sobic.001G522300.1	M1	pan_gene_165	M1	M1	Sobic.001G522300.1_M1	nc
Zm00001eb002040	no_Sorghum_syntelog_detected	na	pan_gene_166	NA	nc	no_Sorghum_syntelog_detected	nssd
Zm00001eb002050	no_Sorghum_syntelog_detected	na	pan_gene_167	NA	nc	no_Sorghum_syntelog_detected	nssd
Zm00001eb002060	Sobic.001G522000.1	M1	pan_gene_168	M1	M1	Sobic.001G522000.1_M1	nc
Zm00001eb002070	Sobic.001G521900.1	M1	pan_gene_169	M1	M1	Sobic.001G521900.1_M1	nc
Zm00001eb002080	no_Sorghum_syntelog_detected	na	pan_gene_170	NA	nc	no_Sorghum_syntelog_detected	nssd
Zm00001eb002090	no_Sorghum_syntelog_detected	na	pan_gene_171	NA	nc	no_Sorghum_syntelog_detected	nssd
Zm00001eb002100	Sobic.001G521500.1	M1	pan_gene_172	M1	M1	Sobic.001G521500.1_M1	nc
Zm00001eb002140	no_Sorghum_syntelog_detected	na	pan_gene_47033	NA	nc	no_Sorghum_syntelog_detected	nssd
Zm00001eb002150	no_Sorghum_syntelog_detected	na	pan_gene_173	NA	nc	no_Sorghum_syntelog_detected	nssd
Zm00001eb002170	Sobic.001G521100.1	M1	pan_gene_174	M1	M1	Sobic.001G521100.1_M1	nc
Zm00001eb002180	no_Sorghum_syntelog_detected	na	pan_gene_175	NA	nc	no_Sorghum_syntelog_detected	nssd
Zm00001eb002190	no_Sorghum_syntelog_detected	na	pan_gene_176	NA	nc	no_Sorghum_syntelog_detected	nssd
Zm00001eb002200	Sobic.001G312801.1	M1	pan_gene_177	M1	M1	Sobic.001G312801.1_M1	paired
Zm00001eb002210	no_Sorghum_syntelog_detected	na	pan_gene_178	NA	nc	no_Sorghum_syntelog_detected	nssd
Zm00001eb002220	Sobic.001G520300.1	M1	pan_gene_179	M1	M1	Sobic.001G520300.1_M1	nc
Zm00001eb002240	Sobic.001G520200.1	M1	pan_gene_180	M1	M1	Sobic.001G520200.1_M1	nc
Zm00001eb002250	no_Sorghum_syntelog_detected	na	pan_gene_181	NA	nc	no_Sorghum_syntelog_detected	nssd
Zm00001eb002260	Sobic.001G519900.1	M1	pan_gene_182	M1	M1	Sobic.001G519900.1_M1	nc
Zm00001eb002270	Sobic.001G519800.1	M1	pan_gene_183	M1	M1	Sobic.001G519800.1_M1	nc
Zm00001eb002280	no_Sorghum_syntelog_detected	na	pan_gene_184	NA	nc	no_Sorghum_syntelog_detected	nssd
Zm00001eb002290	no_Sorghum_syntelog_detected	na	pan_gene_185	NA	nc	no_Sorghum_syntelog_detected	nssd
Zm00001eb002300	Sobic.001G519300.1	M1	pan_gene_186	M1	M1	Sobic.001G519300.1_M1	nc
Zm00001eb002310	Sobic.001G519100.1	M1	pan_gene_187	M1	M1	Sobic.001G519100.1_M1	nc
Zm00001eb002320	Sobic.001G519000.1	M1	pan_gene_188	M1	M1	Sobic.001G519000.1_M1	nc
Zm00001eb002330	no_Sorghum_syntelog_detected	na	no_single_B73genemodel	no_single_B73genemodel	nc	no_Sorghum_syntelog_detected	nssd
Zm00001eb002340	no_Sorghum_syntelog_detected	na	no_single_B73genemodel	no_single_B73genemodel	nc	no_Sorghum_syntelog_detected	nssd
Zm00001eb002350	Sobic.001G518900.1	M1	pan_gene_189	M1	M1	Sobic.001G518900.1_M1	nc
Zm00001eb002360	no_Sorghum_syntelog_detected	na	no_single_B73genemodel	no_single_B73genemodel	nc	no_Sorghum_syntelog_detected	nssd
Zm00001eb002370	no_Sorghum_syntelog_detected	na	no_single_B73genemodel	no_single_B73genemodel	nc	no_Sorghum_syntelog_detected	nssd
Zm00001eb002380	no_Sorghum_syntelog_detected	na	pan_gene_191	NA	nc	no_Sorghum_syntelog_detected	nssd
Zm00001eb002390	Sobic.001G518700.1	M1	pan_gene_192	M1	M1	Sobic.001G518700.1_M1	nc
Zm00001eb002410	no_Sorghum_syntelog_detected	na	pan_gene_193	NA	nc	no_Sorghum_syntelog_detected	nssd
Zm00001eb002420	Sobic.001G518500.1	M1	pan_gene_194	M1	M1	Sobic.001G518500.1_M1	nc
Zm00001eb002430	Sobic.001G518400.1	M1	pan_gene_195	M1	M1	Sobic.001G518400.1_M1	nc
Zm00001eb002440	Sobic.001G518300.1	M1	pan_gene_196	M1	M1	Sobic.001G518300.1_M1	nc
Zm00001eb002450	no_Sorghum_syntelog_detected	na	pan_gene_197	NA	nc	no_Sorghum_syntelog_detected	nssd
Zm00001eb002460	Sobic.001G518100.1	M1	pan_gene_198	M1	M1	Sobic.001G518100.1_M1	nc
Zm00001eb002470	Sobic.001G518000.1	M1	no_single_B73genemodel	no_single_B73genemodel	M1	Sobic.001G518000.1_M1	nc
Zm00001eb002480	Sobic.001G517900.1	M1	no_single_B73genemodel	no_single_B73genemodel	M1	Sobic.001G517900.1_M1	nc
Zm00001eb002490	Sobic.001G517800.1	M1	pan_gene_200	M1	M1	Sobic.001G517800.1_M1	nc
Zm00001eb002510	Sobic.001G517700.1	M1	pan_gene_201	M1	M1	Sobic.001G517700.1_M1	nc
Zm00001eb002520	Sobic.001G517600.1	M1	pan_gene_202	M1	M1	Sobic.001G517600.1_M1	nc
Zm00001eb002530	Sobic.001G311100.1	M1	pan_gene_203	M1	M1	Sobic.001G311100.1_M1	paired
Zm00001eb002540	no_Sorghum_syntelog_detected	na	pan_gene_204	NA	nc	no_Sorghum_syntelog_detected	nssd
Zm00001eb002550	Sobic.001G517100.1	M1	pan_gene_205	M1	M1	Sobic.001G517100.1_M1	nc
Zm00001eb002560	Sobic.001G516901.1	M1	pan_gene_206	M1	M1	Sobic.001G516901.1_M1	nc
Zm00001eb002570	Sobic.001G516600.1	M1	pan_gene_207	M1	M1	Sobic.001G516600.1_M1	nc
Zm00001eb002590	no_Sorghum_syntelog_detected	na	pan_gene_208	NA	nc	no_Sorghum_syntelog_detected	nssd
Zm00001eb002600	Sobic.001G310900.1	M1	pan_gene_209	M1	M1	Sobic.001G310900.1_M1	nc
Zm00001eb002610	no_Sorghum_syntelog_detected	na	pan_gene_210	NA	nc	no_Sorghum_syntelog_detected	nssd
Zm00001eb002620	Sobic.001G516000.1	M1	pan_gene_211	M1	M1	Sobic.001G516000.1_M1	nc
Zm00001eb002640	no_Sorghum_syntelog_detected	na	pan_gene_212	NA	nc	no_Sorghum_syntelog_detected	nssd
Zm00001eb002650	no_Sorghum_syntelog_detected	na	pan_gene_213	NA	nc	no_Sorghum_syntelog_detected	nssd
Zm00001eb002660	Sobic.001G515800.1	M1	pan_gene_214	M1	M1	Sobic.001G515800.1_M1	nc
Zm00001eb002680	no_Sorghum_syntelog_detected	na	pan_gene_215	NA	nc	no_Sorghum_syntelog_detected	nssd
Zm00001eb002690	Sobic.001G515500.1	M1	pan_gene_216	M1	M1	Sobic.001G515500.1_M1	nc
Zm00001eb002700	Sobic.001G515400.1	M1	no_single_B73genemodel	no_single_B73genemodel	M1	Sobic.001G515400.1_M1	nc
Zm00001eb002710	no_Sorghum_syntelog_detected	na	no_single_B73genemodel	no_single_B73genemodel	nc	no_Sorghum_syntelog_detected	nssd
Zm00001eb002720	Sobic.001G514900.1	M1	no_single_B73genemodel	no_single_B73genemodel	M1	Sobic.001G514900.1_M1	nc
Zm00001eb002730	no_Sorghum_syntelog_detected	na	no_single_B73genemodel	no_single_B73genemodel	nc	no_Sorghum_syntelog_detected	nssd
Zm00001eb002740	Sobic.001G514800.1	M1	pan_gene_218	M1	M1	Sobic.001G514800.1_M1	nc
Zm00001eb002750	no_Sorghum_syntelog_detected	na	pan_gene_219	NA	nc	no_Sorghum_syntelog_detected	nssd
Zm00001eb002760	Sobic.001G514700.1	M1	pan_gene_220	M1	M1	Sobic.001G514700.1_M1	nc
Zm00001eb002770	no_Sorghum_syntelog_detected	na	pan_gene_221	NA	nc	no_Sorghum_syntelog_detected	nssd
Zm00001eb002780	Sobic.001G310300.1	M1	no_single_B73genemodel	no_single_B73genemodel	M1	Sobic.001G310300.1_M1	nc
Zm00001eb002790	Sobic.001G310200.1	M1	no_single_B73genemodel	no_single_B73genemodel	M1	Sobic.001G310200.1_M1	paired
Zm00001eb002800	no_Sorghum_syntelog_detected	na	no_single_B73genemodel	no_single_B73genemodel	nc	no_Sorghum_syntelog_detected	nssd
Zm00001eb002810	Sobic.001G514100.1	M1	pan_gene_223	M1	M1	Sobic.001G514100.1_M1	nc
Zm00001eb002820	Sobic.001G513800.1	M1	pan_gene_224	M1	M1	Sobic.001G513800.1_M1	nc
Zm00001eb002830	Sobic.001G513700.1	M1	pan_gene_225	M1	M1	Sobic.001G513700.1_M1	nc
Zm00001eb002840	Sobic.001G513600.1	M1	no_single_B73genemodel	no_single_B73genemodel	M1	Sobic.001G513600.1_M1	nc
Zm00001eb002850	no_Sorghum_syntelog_detected	na	no_single_B73genemodel	no_single_B73genemodel	nc	no_Sorghum_syntelog_detected	nssd
Zm00001eb002860	no_Sorghum_syntelog_detected	na	pan_gene_227	NA	nc	no_Sorghum_syntelog_detected	nssd
Zm00001eb002870	Sobic.001G513300.1	M1	pan_gene_228	M1	M1	Sobic.001G513300.1_M1	nc
Zm00001eb002880	no_Sorghum_syntelog_detected	na	pan_gene_229	NA	nc	no_Sorghum_syntelog_detected	nssd
Zm00001eb002890	no_Sorghum_syntelog_detected	na	no_single_B73genemodel	no_single_B73genemodel	nc	no_Sorghum_syntelog_detected	nssd
Zm00001eb002900	no_Sorghum_syntelog_detected	na	no_single_B73genemodel	no_single_B73genemodel	nc	no_Sorghum_syntelog_detected	nssd
Zm00001eb002910	no_Sorghum_syntelog_detected	na	no_single_B73genemodel	no_single_B73genemodel	nc	no_Sorghum_syntelog_detected	nssd
Zm00001eb002920	Sobic.001G513100.1	M1	pan_gene_230	M1	M1	Sobic.001G513100.1_M1	nc
Zm00001eb002930	Sobic.001G513000.1	M1	pan_gene_231	M1	M1	Sobic.001G513000.1_M1	nc
Zm00001eb002940	Sobic.001G512900.1	M1	pan_gene_232	M1	M1	Sobic.001G512900.1_M1	nc
Zm00001eb002950	no_Sorghum_syntelog_detected	na	pan_gene_233	NA	nc	no_Sorghum_syntelog_detected	nssd
Zm00001eb002960	Sobic.001G512800.1	M1	pan_gene_234	M1	M1	Sobic.001G512800.1_M1	nc
Zm00001eb002970	no_Sorghum_syntelog_detected	na	pan_gene_235	NA	nc	no_Sorghum_syntelog_detected	nssd
Zm00001eb002980	no_Sorghum_syntelog_detected	na	pan_gene_236	NA	nc	no_Sorghum_syntelog_detected	nssd
Zm00001eb002990	no_Sorghum_syntelog_detected	na	pan_gene_237	NA	nc	no_Sorghum_syntelog_detected	nssd
Zm00001eb003000	no_Sorghum_syntelog_detected	na	no_single_B73genemodel	no_single_B73genemodel	nc	no_Sorghum_syntelog_detected	nssd
Zm00001eb003010	no_Sorghum_syntelog_detected	na	no_single_B73genemodel	no_single_B73genemodel	nc	no_Sorghum_syntelog_detected	nssd
Zm00001eb003020	Sobic.001G309500.1	M1	no_single_B73genemodel	no_single_B73genemodel	M1	Sobic.001G309500.1_M1	paired
Zm00001eb003030	Sobic.001G512500.1	M1	pan_gene_239	M1	M1	Sobic.001G512500.1_M1	nc
Zm00001eb003040	no_Sorghum_syntelog_detected	na	no_single_B73genemodel	no_single_B73genemodel	nc	no_Sorghum_syntelog_detected	nssd
Zm00001eb003050	no_Sorghum_syntelog_detected	na	no_single_B73genemodel	no_single_B73genemodel	nc	no_Sorghum_syntelog_detected	nssd
Zm00001eb003060	no_Sorghum_syntelog_detected	na	no_single_B73genemodel	no_single_B73genemodel	nc	no_Sorghum_syntelog_detected	nssd
Zm00001eb003070	Sobic.001G512300.1	M1	pan_gene_240	M1	M1	Sobic.001G512300.1_M1	nc
Zm00001eb003080	Sobic.001G512200.1	M1	pan_gene_241	M1	M1	Sobic.001G512200.1_M1	nc
Zm00001eb003090	no_Sorghum_syntelog_detected	na	pan_gene_242	NA	nc	no_Sorghum_syntelog_detected	nssd
Zm00001eb003100	no_Sorghum_syntelog_detected	na	pan_gene_243	NA	nc	no_Sorghum_syntelog_detected	nssd
Zm00001eb003110	Sobic.001G222300.1	M1	pan_gene_244	M1	M1	Sobic.001G222300.1_M1	paired
Zm00001eb003120	Sobic.001G511400.1	M1	pan_gene_245	M1	M1	Sobic.001G511400.1_M1	nc
Zm00001eb003130	no_Sorghum_syntelog_detected	na	pan_gene_246	NA	nc	no_Sorghum_syntelog_detected	nssd
Zm00001eb003140	Sobic.001G511200.1	M1	pan_gene_247	M1	M1	Sobic.001G511200.1_M1	nc
Zm00001eb003150	Sobic.001G511100.1	M1	pan_gene_248	M1	M1	Sobic.001G511100.1_M1	nc
Zm00001eb003160	Sobic.001G508000.1	M1	pan_gene_249	M1	M1	Sobic.001G508000.1_M1	nc
Zm00001eb003170	no_Sorghum_syntelog_detected	na	pan_gene_250	NA	nc	no_Sorghum_syntelog_detected	nssd
Zm00001eb003180	Sobic.001G225700.1	M1	pan_gene_251	M1	M1	Sobic.001G225700.1_M1	-
Zm00001eb003190	Sobic.001G510700.1	M1	pan_gene_252	M1	M1	Sobic.001G510700.1_M1	nc
Zm00001eb003200	Sobic.001G510600.1	M1	no_single_B73genemodel	no_single_B73genemodel	M1	Sobic.001G510600.1_M1	nc
Zm00001eb003210	Sobic.001G225800.1	M1	no_single_B73genemodel	no_single_B73genemodel	M1	Sobic.001G225800.1_M1	paired
Zm00001eb003220	no_Sorghum_syntelog_detected	na	no_single_B73genemodel	no_single_B73genemodel	nc	no_Sorghum_syntelog_detected	nssd
Zm00001eb003230	no_Sorghum_syntelog_detected	na	no_single_B73genemodel	no_single_B73genemodel	nc	no_Sorghum_syntelog_detected	nssd
Zm00001eb003240	no_Sorghum_syntelog_detected	na	no_single_B73genemodel	no_single_B73genemodel	nc	no_Sorghum_syntelog_detected	nssd
Zm00001eb003270	no_Sorghum_syntelog_detected	na	no_single_B73genemodel	no_single_B73genemodel	nc	no_Sorghum_syntelog_detected	nssd
Zm00001eb003280	no_Sorghum_syntelog_detected	na	no_single_B73genemodel	no_single_B73genemodel	nc	no_Sorghum_syntelog_detected	nssd
Zm00001eb003290	no_Sorghum_syntelog_detected	na	no_single_B73genemodel	no_single_B73genemodel	nc	no_Sorghum_syntelog_detected	nssd
Zm00001eb003300	Sobic.001G509901.1	M1	no_single_B73genemodel	no_single_B73genemodel	M1	Sobic.001G509901.1_M1	nc
Zm00001eb003310	no_Sorghum_syntelog_detected	na	pan_gene_255	NA	nc	no_Sorghum_syntelog_detected	nssd
Zm00001eb003330	no_Sorghum_syntelog_detected	na	pan_gene_256	NA	nc	no_Sorghum_syntelog_detected	nssd
Zm00001eb003340	Sobic.001G509600.1	M1	pan_gene_257	M1	M1	Sobic.001G509600.1_M1	nc
Zm00001eb003350	Sobic.001G509500.1	M1	pan_gene_258	M1	M1	Sobic.001G509500.1_M1	nc
Zm00001eb003360	Sobic.001G509300.1	M1	pan_gene_259	M1	M1	Sobic.001G509300.1_M1	nc
Zm00001eb003370	no_Sorghum_syntelog_detected	na	no_single_B73genemodel	no_single_B73genemodel	nc	no_Sorghum_syntelog_detected	nssd
Zm00001eb003380	no_Sorghum_syntelog_detected	na	no_single_B73genemodel	no_single_B73genemodel	nc	no_Sorghum_syntelog_detected	nssd
Zm00001eb003390	no_Sorghum_syntelog_detected	na	pan_gene_261	NA	nc	no_Sorghum_syntelog_detected	nssd
Zm00001eb003400	no_Sorghum_syntelog_detected	na	pan_gene_262	NA	nc	no_Sorghum_syntelog_detected	nssd
Zm00001eb003420	Sobic.001G226500.1	M1	pan_gene_263	M1	M1	Sobic.001G226500.1_M1	paired
Zm00001eb003440	Sobic.001G508800.1	M1	pan_gene_264	M1	M1	Sobic.001G508800.1_M1	nc
Zm00001eb003450	no_Sorghum_syntelog_detected	na	pan_gene_265	NA	nc	no_Sorghum_syntelog_detected	nssd
Zm00001eb003460	Sobic.001G227000.1	M1	pan_gene_266	M1	M1	Sobic.001G227000.1_M1	nc
Zm00001eb003470	Sobic.001G508400.1	M1	pan_gene_267	M1	M1	Sobic.001G508400.1_M1	nc
Zm00001eb003480	Sobic.001G508100.1	M1	pan_gene_268	M1	M1	Sobic.001G508100.1_M1	nc
Zm00001eb003490	Sobic.001G508200.1	M1	pan_gene_269	M1	M1	Sobic.001G508200.1_M1	nc
Zm00001eb003510	Sobic.001G507900.1	M1	pan_gene_270	M1	M1	Sobic.001G507900.1_M1	nc
Zm00001eb003520	Sobic.001G507800.1	M1	pan_gene_271	M1	M1	Sobic.001G507800.1_M1	nc
Zm00001eb003530	no_Sorghum_syntelog_detected	na	pan_gene_272	NA	nc	no_Sorghum_syntelog_detected	nssd
Zm00001eb003540	Sobic.001G507300.1	M1	pan_gene_273	M1	M1	Sobic.001G507300.1_M1	nc
Zm00001eb003550	Sobic.001G507200.1	M1	pan_gene_274	M1	M1	Sobic.001G507200.1_M1	nc
Zm00001eb003560	no_Sorghum_syntelog_detected	na	pan_gene_275	NA	nc	no_Sorghum_syntelog_detected	nssd
Zm00001eb003570	no_Sorghum_syntelog_detected	na	pan_gene_276	NA	nc	no_Sorghum_syntelog_detected	nssd
Zm00001eb003580	Sobic.001G507000.1	M1	pan_gene_277	M1	M1	Sobic.001G507000.1_M1	nc
Zm00001eb003590	Sobic.001G507100.1	M1	pan_gene_278	M1	M1	Sobic.001G507100.1_M1	nc
Zm00001eb003600	no_Sorghum_syntelog_detected	na	no_single_B73genemodel	no_single_B73genemodel	nc	no_Sorghum_syntelog_detected	nssd
Zm00001eb003610	no_Sorghum_syntelog_detected	na	no_single_B73genemodel	no_single_B73genemodel	nc	no_Sorghum_syntelog_detected	nssd
Zm00001eb003620	no_Sorghum_syntelog_detected	na	no_single_B73genemodel	no_single_B73genemodel	nc	no_Sorghum_syntelog_detected	nssd
Zm00001eb003630	Sobic.001G229100.1	M1	no_single_B73genemodel	no_single_B73genemodel	M1	Sobic.001G229100.1_M1	singleton
Zm00001eb003650	Sobic.001G506300.1	M1	no_single_B73genemodel	no_single_B73genemodel	M1	Sobic.001G506300.1_M1	nc
Zm00001eb003660	Sobic.001G506100.1	M1	pan_gene_280	M1	M1	Sobic.001G506100.1_M1	nc
Zm00001eb003670	Sobic.001G506000.1	M1	pan_gene_281	M1	M1	Sobic.001G506000.1_M1	nc
Zm00001eb003680	Sobic.001G505700.1	M1	pan_gene_282	M1	M1	Sobic.001G505700.1_M1	nc
Zm00001eb003690	Sobic.001G505500.1	M1	pan_gene_283	M1	M1	Sobic.001G505500.1_M1	nc
Zm00001eb003700	Sobic.001G230700.1	M1	pan_gene_284	M1	M1	Sobic.001G230700.1_M1	singleton
Zm00001eb003710	no_Sorghum_syntelog_detected	na	pan_gene_285	NA	nc	no_Sorghum_syntelog_detected	nssd
Zm00001eb003720	no_Sorghum_syntelog_detected	na	pan_gene_286	NA	nc	no_Sorghum_syntelog_detected	nssd
Zm00001eb003730	Sobic.001G505100.1	M1	pan_gene_287	M1	M1	Sobic.001G505100.1_M1	nc
Zm00001eb003740	no_Sorghum_syntelog_detected	na	pan_gene_288	NA	nc	no_Sorghum_syntelog_detected	nssd
Zm00001eb003750	no_Sorghum_syntelog_detected	na	pan_gene_289	NA	nc	no_Sorghum_syntelog_detected	nssd
Zm00001eb003760	Sobic.001G504900.1	M1	pan_gene_290	M1	M1	Sobic.001G504900.1_M1	nc
Zm00001eb003770	no_Sorghum_syntelog_detected	na	pan_gene_291	NA	nc	no_Sorghum_syntelog_detected	nssd
Zm00001eb003780	no_Sorghum_syntelog_detected	na	pan_gene_292	NA	nc	no_Sorghum_syntelog_detected	nssd
Zm00001eb003790	no_Sorghum_syntelog_detected	na	no_single_B73genemodel	no_single_B73genemodel	nc	no_Sorghum_syntelog_detected	nssd
Zm00001eb003800	no_Sorghum_syntelog_detected	na	no_single_B73genemodel	no_single_B73genemodel	nc	no_Sorghum_syntelog_detected	nssd
Zm00001eb003810	Sobic.001G504200.1	M1	pan_gene_294	M1	M1	Sobic.001G504200.1_M1	nc
Zm00001eb003820	no_Sorghum_syntelog_detected	na	pan_gene_295	NA	nc	no_Sorghum_syntelog_detected	nssd
Zm00001eb003830	no_Sorghum_syntelog_detected	na	pan_gene_296	NA	nc	no_Sorghum_syntelog_detected	nssd
Zm00001eb003840	Sobic.001G503900.1	M1	pan_gene_297	M1	M1	Sobic.001G503900.1_M1	nc
Zm00001eb003850	Sobic.001G503801.1	M1	pan_gene_298	M1	M1	Sobic.001G503801.1_M1	nc
Zm00001eb003860	Sobic.001G503700.1	M1	pan_gene_299	M1	M1	Sobic.001G503700.1_M1	nc
Zm00001eb003870	no_Sorghum_syntelog_detected	na	pan_gene_300	NA	nc	no_Sorghum_syntelog_detected	nssd
Zm00001eb003880	no_Sorghum_syntelog_detected	na	pan_gene_301	NA	nc	no_Sorghum_syntelog_detected	nssd
Zm00001eb003890	Sobic.001G503300.1	M1	pan_gene_302	M1	M1	Sobic.001G503300.1_M1	nc
Zm00001eb003900	no_Sorghum_syntelog_detected	na	pan_gene_303	NA	nc	no_Sorghum_syntelog_detected	nssd
Zm00001eb003910	Sobic.001G503100.1	M1	no_single_B73genemodel	no_single_B73genemodel	M1	Sobic.001G503100.1_M1	nc
Zm00001eb003920	no_Sorghum_syntelog_detected	na	no_single_B73genemodel	no_single_B73genemodel	nc	no_Sorghum_syntelog_detected	nssd
Zm00001eb003930	Sobic.001G502900.1	M1	pan_gene_305	M1	M1	Sobic.001G502900.1_M1	nc
Zm00001eb003940	no_Sorghum_syntelog_detected	na	no_single_B73genemodel	no_single_B73genemodel	nc	no_Sorghum_syntelog_detected	nssd
Zm00001eb003950	no_Sorghum_syntelog_detected	na	no_single_B73genemodel	no_single_B73genemodel	nc	no_Sorghum_syntelog_detected	nssd
Zm00001eb003960	Sobic.001G502700.1	M1	pan_gene_307	M1	M1	Sobic.001G502700.1_M1	nc
Zm00001eb003970	no_Sorghum_syntelog_detected	na	pan_gene_308	NA	nc	no_Sorghum_syntelog_detected	nssd
Zm00001eb004000	Sobic.001G502400.1	M1	pan_gene_309	M1	M1	Sobic.001G502400.1_M1	nc
Zm00001eb004020	Sobic.001G234500.1	M1	pan_gene_310	M1	M1	Sobic.001G234500.1_M1	nc
Zm00001eb004030	Sobic.001G502200.1	M1	pan_gene_311	M1	M1	Sobic.001G502200.1_M1	nc
Zm00001eb004040	no_Sorghum_syntelog_detected	na	pan_gene_312	NA	nc	no_Sorghum_syntelog_detected	nssd
Zm00001eb004050	no_Sorghum_syntelog_detected	na	pan_gene_313	NA	nc	no_Sorghum_syntelog_detected	nssd
Zm00001eb004060	no_Sorghum_syntelog_detected	na	pan_gene_314	NA	nc	no_Sorghum_syntelog_detected	nssd
Zm00001eb004070	no_Sorghum_syntelog_detected	na	pan_gene_315	NA	nc	no_Sorghum_syntelog_detected	nssd
Zm00001eb004080	no_Sorghum_syntelog_detected	na	pan_gene_316	NA	nc	no_Sorghum_syntelog_detected	nssd
Zm00001eb004090	no_Sorghum_syntelog_detected	na	pan_gene_317	NA	nc	no_Sorghum_syntelog_detected	nssd
Zm00001eb004100	no_Sorghum_syntelog_detected	na	no_single_B73genemodel	no_single_B73genemodel	nc	no_Sorghum_syntelog_detected	nssd
Zm00001eb004110	no_Sorghum_syntelog_detected	na	no_single_B73genemodel	no_single_B73genemodel	nc	no_Sorghum_syntelog_detected	nssd
Zm00001eb004120	no_Sorghum_syntelog_detected	na	pan_gene_319	NA	nc	no_Sorghum_syntelog_detected	nssd
Zm00001eb004130	Sobic.001G501800.1	M1	pan_gene_320	M1	M1	Sobic.001G501800.1_M1	nc
Zm00001eb004140	Sobic.001G501600.1	M1	no_single_B73genemodel	no_single_B73genemodel	M1	Sobic.001G501600.1_M1	nc
Zm00001eb004150	no_Sorghum_syntelog_detected	na	no_single_B73genemodel	no_single_B73genemodel	nc	no_Sorghum_syntelog_detected	nssd
Zm00001eb004160	Sobic.001G501400.1	M1	pan_gene_322	M1	M1	Sobic.001G501400.1_M1	nc
Zm00001eb004170	no_Sorghum_syntelog_detected	na	pan_gene_323	NA	nc	no_Sorghum_syntelog_detected	nssd
Zm00001eb004180	Sobic.001G237300.1	M1	pan_gene_324	M1	M1	Sobic.001G237300.1_M1	nc
Zm00001eb004190	Sobic.001G237600.1	M1	pan_gene_325	M1	M1	Sobic.001G237600.1_M1	nc
Zm00001eb004200	Sobic.001G500900.1	M1	pan_gene_326	M1	M1	Sobic.001G500900.1_M1	nc
Zm00001eb004210	Sobic.001G500800.1	M1	pan_gene_327	M1	M1	Sobic.001G500800.1_M1	nc
Zm00001eb004220	no_Sorghum_syntelog_detected	na	pan_gene_328	NA	nc	no_Sorghum_syntelog_detected	nssd
Zm00001eb004230	no_Sorghum_syntelog_detected	na	pan_gene_329	NA	nc	no_Sorghum_syntelog_detected	nssd
Zm00001eb004240	no_Sorghum_syntelog_detected	na	pan_gene_330	NA	nc	no_Sorghum_syntelog_detected	nssd
Zm00001eb004250	no_Sorghum_syntelog_detected	na	pan_gene_331	NA	nc	no_Sorghum_syntelog_detected	nssd
Zm00001eb004260	Sobic.001G499800.1	M1	no_single_B73genemodel	no_single_B73genemodel	M1	Sobic.001G499800.1_M1	nc
Zm00001eb004280	no_Sorghum_syntelog_detected	na	no_single_B73genemodel	no_single_B73genemodel	nc	no_Sorghum_syntelog_detected	nssd
Zm00001eb004290	Sobic.001G499500.1	M1	pan_gene_333	M1	M1	Sobic.001G499500.1_M1	nc
Zm00001eb004300	Sobic.001G499400.1	M1	pan_gene_334	M1	M1	Sobic.001G499400.1_M1	nc
Zm00001eb004310	Sobic.001G499300.1	M1	pan_gene_335	M1	M1	Sobic.001G499300.1_M1	nc
Zm00001eb004320	Sobic.001G499200.1	M1	pan_gene_336	M1	M1	Sobic.001G499200.1_M1	nc
Zm00001eb004330	no_Sorghum_syntelog_detected	na	pan_gene_337	NA	nc	no_Sorghum_syntelog_detected	nssd
Zm00001eb004340	Sobic.001G499100.1	M1	no_single_B73genemodel	no_single_B73genemodel	M1	Sobic.001G499100.1_M1	nc
Zm00001eb004350	no_Sorghum_syntelog_detected	na	no_single_B73genemodel	no_single_B73genemodel	nc	no_Sorghum_syntelog_detected	nssd
Zm00001eb004360	no_Sorghum_syntelog_detected	na	pan_gene_339	NA	nc	no_Sorghum_syntelog_detected	nssd
Zm00001eb004370	no_Sorghum_syntelog_detected	na	pan_gene_340	NA	nc	no_Sorghum_syntelog_detected	nssd
Zm00001eb004380	Sobic.001G498500.1	M1	no_single_B73genemodel	no_single_B73genemodel	M1	Sobic.001G498500.1_M1	nc
Zm00001eb004390	no_Sorghum_syntelog_detected	na	no_single_B73genemodel	no_single_B73genemodel	nc	no_Sorghum_syntelog_detected	nssd
Zm00001eb004400	Sobic.001G498400.1	M1	pan_gene_342	M1	M1	Sobic.001G498400.1_M1	nc
Zm00001eb004410	Sobic.001G498300.1	M1	pan_gene_343	M1	M1	Sobic.001G498300.1_M1	nc
Zm00001eb004420	no_Sorghum_syntelog_detected	na	pan_gene_344	NA	nc	no_Sorghum_syntelog_detected	nssd
Zm00001eb004430	Sobic.001G498100.1	M1	pan_gene_345	M1	M1	Sobic.001G498100.1_M1	nc
Zm00001eb004440	no_Sorghum_syntelog_detected	na	pan_gene_346	NA	nc	no_Sorghum_syntelog_detected	nssd
Zm00001eb004450	Sobic.001G497800.1	M1	no_single_B73genemodel	no_single_B73genemodel	M1	Sobic.001G497800.1_M1	nc
Zm00001eb004460	no_Sorghum_syntelog_detected	na	no_single_B73genemodel	no_single_B73genemodel	nc	no_Sorghum_syntelog_detected	nssd
Zm00001eb004470	Sobic.001G241000.1	M1	pan_gene_348	M1	M1	Sobic.001G241000.1_M1	singleton
Zm00001eb004480	Sobic.001G497600.1	M1	pan_gene_349	M1	M1	Sobic.001G497600.1_M1	nc
Zm00001eb004490	Sobic.001G497500.1	M1	pan_gene_350	M1	M1	Sobic.001G497500.1_M1	nc
Zm00001eb004500	Sobic.001G241200.1	M1	pan_gene_351	M1	M1	Sobic.001G241200.1_M1	singleton
Zm00001eb004510	no_Sorghum_syntelog_detected	na	pan_gene_352	NA	nc	no_Sorghum_syntelog_detected	nssd
Zm00001eb004530	no_Sorghum_syntelog_detected	na	pan_gene_353	NA	nc	no_Sorghum_syntelog_detected	nssd
Zm00001eb004540	Sobic.001G497000.1	M1	pan_gene_354	M1	M1	Sobic.001G497000.1_M1	nc
Zm00001eb004550	Sobic.001G496800.1	M1	pan_gene_355	M1	M1	Sobic.001G496800.1_M1	nc
Zm00001eb004560	no_Sorghum_syntelog_detected	na	pan_gene_356	NA	nc	no_Sorghum_syntelog_detected	nssd
Zm00001eb004570	no_Sorghum_syntelog_detected	na	pan_gene_357	NA	nc	no_Sorghum_syntelog_detected	nssd
Zm00001eb004590	Sobic.001G496600.1	M1	pan_gene_358	M1	M1	Sobic.001G496600.1_M1	nc
Zm00001eb004600	no_Sorghum_syntelog_detected	na	pan_gene_359	NA	nc	no_Sorghum_syntelog_detected	nssd
Zm00001eb004610	no_Sorghum_syntelog_detected	na	pan_gene_360	NA	nc	no_Sorghum_syntelog_detected	nssd
Zm00001eb004630	Sobic.001G496500.1	M1	pan_gene_361	M1	M1	Sobic.001G496500.1_M1	nc
Zm00001eb004640	no_Sorghum_syntelog_detected	na	pan_gene_362	NA	nc	no_Sorghum_syntelog_detected	nssd
Zm00001eb004650	Sobic.001G496400.1	M1	pan_gene_363	M1	M1	Sobic.001G496400.1_M1	nc
Zm00001eb004660	Sobic.001G243100.1	M1	pan_gene_364	M1	M1	Sobic.001G243100.1_M1	nc
Zm00001eb004670	no_Sorghum_syntelog_detected	na	pan_gene_365	NA	nc	no_Sorghum_syntelog_detected	nssd
Zm00001eb004690	no_Sorghum_syntelog_detected	na	pan_gene_366	NA	nc	no_Sorghum_syntelog_detected	nssd
Zm00001eb004710	Sobic.001G495850.1	M1	pan_gene_367	M1	M1	Sobic.001G495850.1_M1	nc
Zm00001eb004720	Sobic.001G495700.1	M1	no_single_B73genemodel	no_single_B73genemodel	M1	Sobic.001G495700.1_M1	nc
Zm00001eb004730	no_Sorghum_syntelog_detected	na	no_single_B73genemodel	no_single_B73genemodel	nc	no_Sorghum_syntelog_detected	nssd
Zm00001eb004740	Sobic.001G495600.1	M1	no_single_B73genemodel	no_single_B73genemodel	M1	Sobic.001G495600.1_M1	nc
Zm00001eb004750	no_Sorghum_syntelog_detected	na	no_single_B73genemodel	no_single_B73genemodel	nc	no_Sorghum_syntelog_detected	nssd
Zm00001eb004760	no_Sorghum_syntelog_detected	na	pan_gene_370	NA	nc	no_Sorghum_syntelog_detected	nssd
Zm00001eb004770	Sobic.001G495400.1	M1	pan_gene_371	M1	M1	Sobic.001G495400.1_M1	nc
Zm00001eb004780	Sobic.001G495300.1	M1	pan_gene_372	M1	M1	Sobic.001G495300.1_M1	nc
Zm00001eb004790	Sobic.001G495200.1	M1	pan_gene_373	M1	M1	Sobic.001G495200.1_M1	nc
Zm00001eb004800	no_Sorghum_syntelog_detected	na	no_single_B73genemodel	no_single_B73genemodel	nc	no_Sorghum_syntelog_detected	nssd
Zm00001eb004810	no_Sorghum_syntelog_detected	na	no_single_B73genemodel	no_single_B73genemodel	nc	no_Sorghum_syntelog_detected	nssd
Zm00001eb004820	no_Sorghum_syntelog_detected	na	no_single_B73genemodel	no_single_B73genemodel	nc	no_Sorghum_syntelog_detected	nssd
Zm00001eb004830	no_Sorghum_syntelog_detected	na	no_single_B73genemodel	no_single_B73genemodel	nc	no_Sorghum_syntelog_detected	nssd
Zm00001eb004840	no_Sorghum_syntelog_detected	na	no_single_B73genemodel	no_single_B73genemodel	nc	no_Sorghum_syntelog_detected	nssd
Zm00001eb004850	no_Sorghum_syntelog_detected	na	no_single_B73genemodel	no_single_B73genemodel	nc	no_Sorghum_syntelog_detected	nssd
Zm00001eb004860	no_Sorghum_syntelog_detected	na	no_single_B73genemodel	no_single_B73genemodel	nc	no_Sorghum_syntelog_detected	nssd
Zm00001eb004880	no_Sorghum_syntelog_detected	na	no_single_B73genemodel	no_single_B73genemodel	nc	no_Sorghum_syntelog_detected	nssd
Zm00001eb004890	no_Sorghum_syntelog_detected	na	pan_gene_375	NA	nc	no_Sorghum_syntelog_detected	nssd
Zm00001eb004900	no_Sorghum_syntelog_detected	na	pan_gene_376	NA	nc	no_Sorghum_syntelog_detected	nssd
Zm00001eb004920	no_Sorghum_syntelog_detected	na	pan_gene_377	NA	nc	no_Sorghum_syntelog_detected	nssd
Zm00001eb004940	no_Sorghum_syntelog_detected	na	pan_gene_378	NA	nc	no_Sorghum_syntelog_detected	nssd
Zm00001eb004950	no_Sorghum_syntelog_detected	na	pan_gene_379	NA	nc	no_Sorghum_syntelog_detected	nssd
Zm00001eb004960	no_Sorghum_syntelog_detected	na	pan_gene_380	NA	nc	no_Sorghum_syntelog_detected	nssd
Zm00001eb004970	no_Sorghum_syntelog_detected	na	no_single_B73genemodel	no_single_B73genemodel	nc	no_Sorghum_syntelog_detected	nssd
Zm00001eb004980	no_Sorghum_syntelog_detected	na	no_single_B73genemodel	no_single_B73genemodel	nc	no_Sorghum_syntelog_detected	nssd
Zm00001eb004990	no_Sorghum_syntelog_detected	na	pan_gene_381	NA	nc	no_Sorghum_syntelog_detected	nssd
Zm00001eb005000	Sobic.001G494200.1	M1	pan_gene_382	M1	M1	Sobic.001G494200.1_M1	nc
Zm00001eb005010	no_Sorghum_syntelog_detected	na	pan_gene_383	NA	nc	no_Sorghum_syntelog_detected	nssd
Zm00001eb005020	Sobic.001G494000.1	M1	pan_gene_384	M1	M1	Sobic.001G494000.1_M1	nc
Zm00001eb005030	Sobic.001G493900.1	M1	no_single_B73genemodel	no_single_B73genemodel	M1	Sobic.001G493900.1_M1	nc
Zm00001eb005040	no_Sorghum_syntelog_detected	na	no_single_B73genemodel	no_single_B73genemodel	nc	no_Sorghum_syntelog_detected	nssd
Zm00001eb005060	no_Sorghum_syntelog_detected	na	pan_gene_386	NA	nc	no_Sorghum_syntelog_detected	nssd
Zm00001eb005070	Sobic.001G493700.1	M1	pan_gene_387	M1	M1	Sobic.001G493700.1_M1	nc
Zm00001eb005080	Sobic.001G493600.1	M1	pan_gene_388	M1	M1	Sobic.001G493600.1_M1	nc
Zm00001eb005100	Sobic.001G493500.1	M1	pan_gene_389	M1	M1	Sobic.001G493500.1_M1	nc
Zm00001eb005110	no_Sorghum_syntelog_detected	na	pan_gene_390	NA	nc	no_Sorghum_syntelog_detected	nssd
Zm00001eb005120	no_Sorghum_syntelog_detected	na	pan_gene_391	NA	nc	no_Sorghum_syntelog_detected	nssd
Zm00001eb005130	Sobic.001G493100.1	M1	no_single_B73genemodel	no_single_B73genemodel	M1	Sobic.001G493100.1_M1	nc
Zm00001eb005140	Sobic.001G493001.1	M1	no_single_B73genemodel	no_single_B73genemodel	M1	Sobic.001G493001.1_M1	nc
Zm00001eb005150	no_Sorghum_syntelog_detected	na	pan_gene_393	NA	nc	no_Sorghum_syntelog_detected	nssd
Zm00001eb005160	no_Sorghum_syntelog_detected	na	pan_gene_394	NA	nc	no_Sorghum_syntelog_detected	nssd
Zm00001eb005170	Sobic.001G251500.1	M1	no_single_B73genemodel	no_single_B73genemodel	M1	Sobic.001G251500.1_M1	paired
Zm00001eb005180	no_Sorghum_syntelog_detected	na	no_single_B73genemodel	no_single_B73genemodel	nc	no_Sorghum_syntelog_detected	nssd
Zm00001eb005190	Sobic.001G492800.1	M1	pan_gene_396	M1	M1	Sobic.001G492800.1_M1	nc
Zm00001eb005200	no_Sorghum_syntelog_detected	na	pan_gene_397	NA	nc	no_Sorghum_syntelog_detected	nssd
Zm00001eb005210	no_Sorghum_syntelog_detected	na	pan_gene_398	NA	nc	no_Sorghum_syntelog_detected	nssd
Zm00001eb005220	no_Sorghum_syntelog_detected	na	pan_gene_399	NA	nc	no_Sorghum_syntelog_detected	nssd
Zm00001eb005230	Sobic.001G251800.1	M1	pan_gene_400	M1	M1	Sobic.001G251800.1_M1	singleton
Zm00001eb005240	Sobic.001G492100.1	M1	pan_gene_401	M1	M1	Sobic.001G492100.1_M1	nc
Zm00001eb005250	Sobic.001G492000.1	M1	pan_gene_402	M1	M1	Sobic.001G492000.1_M1	nc
Zm00001eb005260	Sobic.001G491800.1	M1	pan_gene_47042	NA	M1	Sobic.001G491800.1_M1	nc
Zm00001eb005270	no_Sorghum_syntelog_detected	na	pan_gene_403	NA	nc	no_Sorghum_syntelog_detected	nssd
Zm00001eb005280	Sobic.001G491700.1	M1	pan_gene_404	M1	M1	Sobic.001G491700.1_M1	nc
Zm00001eb005290	Sobic.001G491500.1	M1	pan_gene_405	M1	M1	Sobic.001G491500.1_M1	nc
Zm00001eb005300	Sobic.001G491400.1	M1	pan_gene_406	M1	M1	Sobic.001G491400.1_M1	nc
Zm00001eb005310	Sobic.001G491300.1	M1	pan_gene_407	M1	M1	Sobic.001G491300.1_M1	nc
Zm00001eb005320	Sobic.001G491100.1	M1	pan_gene_408	M1	M1	Sobic.001G491100.1_M1	nc
Zm00001eb005330	Sobic.001G491000.1	M1	pan_gene_409	M1	M1	Sobic.001G491000.1_M1	nc
Zm00001eb005340	Sobic.001G490900.1	M1	pan_gene_410	M1	M1	Sobic.001G490900.1_M1	nc
Zm00001eb005350	Sobic.001G490700.1	M1	pan_gene_411	M1	M1	Sobic.001G490700.1_M1	nc
Zm00001eb005360	Sobic.001G490600.1	M1	no_single_B73genemodel	no_single_B73genemodel	M1	Sobic.001G490600.1_M1	nc
Zm00001eb005370	Sobic.001G490500.1	M1	no_single_B73genemodel	no_single_B73genemodel	M1	Sobic.001G490500.1_M1	nc
Zm00001eb005380	Sobic.001G252800.1	M1	pan_gene_413	M1	M1	Sobic.001G252800.1_M1	nc
Zm00001eb005390	no_Sorghum_syntelog_detected	na	pan_gene_414	NA	nc	no_Sorghum_syntelog_detected	nssd
Zm00001eb005400	Sobic.001G489700.1	M1	pan_gene_415	M1	M1	Sobic.001G489700.1_M1	nc
Zm00001eb005410	no_Sorghum_syntelog_detected	na	pan_gene_416	NA	nc	no_Sorghum_syntelog_detected	nssd
Zm00001eb005420	no_Sorghum_syntelog_detected	na	pan_gene_417	NA	nc	no_Sorghum_syntelog_detected	nssd
Zm00001eb005430	Sobic.001G253600.1	M1	pan_gene_418	M1	M1	Sobic.001G253600.1_M1	paired
Zm00001eb005440	Sobic.001G253900.1	M1	pan_gene_419	M1	M1	Sobic.001G253900.1_M1	nc
Zm00001eb005450	Sobic.001G488800.1	M1	pan_gene_420	M1	M1	Sobic.001G488800.1_M1	nc
Zm00001eb005460	Sobic.001G254000.1	M1	pan_gene_421	M1	M1	Sobic.001G254000.1_M1	singleton
Zm00001eb005470	no_Sorghum_syntelog_detected	na	pan_gene_76921	NA	nc	no_Sorghum_syntelog_detected	nssd
Zm00001eb005480	no_Sorghum_syntelog_detected	na	pan_gene_422	NA	nc	no_Sorghum_syntelog_detected	nssd
Zm00001eb005490	no_Sorghum_syntelog_detected	na	pan_gene_423	NA	nc	no_Sorghum_syntelog_detected	nssd
Zm00001eb005500	Sobic.001G254100.1	M1	no_single_B73genemodel	no_single_B73genemodel	M1	Sobic.001G254100.1_M1	singleton
Zm00001eb005510	no_Sorghum_syntelog_detected	na	pan_gene_96236	NA	nc	no_Sorghum_syntelog_detected	nssd
Zm00001eb005530	Sobic.001G254200.1	M1	pan_gene_425	M1	M1	Sobic.001G254200.1_M1	paired
Zm00001eb005540	Sobic.001G488400.1	M1	no_single_B73genemodel	no_single_B73genemodel	M1	Sobic.001G488400.1_M1	nc
Zm00001eb005550	Sobic.001G488200.1	M1	pan_gene_426	M1	M1	Sobic.001G488200.1_M1	nc
Zm00001eb005560	Sobic.001G487900.1	M1	pan_gene_427	M1	M1	Sobic.001G487900.1_M1	nc
Zm00001eb005570	Sobic.001G487600.1	M1	pan_gene_428	M1	M1	Sobic.001G487600.1_M1	nc
Zm00001eb005580	Sobic.001G487500.1	M1	pan_gene_429	M1	M1	Sobic.001G487500.1_M1	nc
Zm00001eb005590	Sobic.001G487300.1	M1	pan_gene_430	M1	M1	Sobic.001G487300.1_M1	nc
Zm00001eb005600	Sobic.001G487200.1	M1	pan_gene_431	M1	M1	Sobic.001G487200.1_M1	nc
Zm00001eb005610	no_Sorghum_syntelog_detected	na	pan_gene_432	NA	nc	no_Sorghum_syntelog_detected	nssd
Zm00001eb005630	Sobic.001G487100.1	M1	pan_gene_433	M1	M1	Sobic.001G487100.1_M1	nc
Zm00001eb005640	Sobic.001G487000.1	M1	pan_gene_434	M1	M1	Sobic.001G487000.1_M1	nc
Zm00001eb005650	no_Sorghum_syntelog_detected	na	pan_gene_435	NA	nc	no_Sorghum_syntelog_detected	nssd
Zm00001eb005660	Sobic.001G486700.1	M1	pan_gene_436	M1	M1	Sobic.001G486700.1_M1	nc
Zm00001eb005670	no_Sorghum_syntelog_detected	na	pan_gene_437	NA	nc	no_Sorghum_syntelog_detected	nssd
Zm00001eb005680	no_Sorghum_syntelog_detected	na	pan_gene_438	NA	nc	no_Sorghum_syntelog_detected	nssd
Zm00001eb005690	Sobic.001G486000.1	M1	pan_gene_439	M1	M1	Sobic.001G486000.1_M1	nc
Zm00001eb005700	Sobic.001G485901.1	M1	pan_gene_440	M1	M1	Sobic.001G485901.1_M1	nc
Zm00001eb005710	Sobic.001G485800.1	M1	pan_gene_441	M1	M1	Sobic.001G485800.1_M1	nc
Zm00001eb005740	no_Sorghum_syntelog_detected	na	pan_gene_442	NA	nc	no_Sorghum_syntelog_detected	nssd
Zm00001eb005760	Sobic.001G485100.1	M1	pan_gene_443	M1	M1	Sobic.001G485100.1_M1	nc
Zm00001eb005770	no_Sorghum_syntelog_detected	na	pan_gene_444	NA	nc	no_Sorghum_syntelog_detected	nssd
Zm00001eb005780	Sobic.001G484900.1	M1	pan_gene_445	M1	M1	Sobic.001G484900.1_M1	nc
Zm00001eb005800	no_Sorghum_syntelog_detected	na	pan_gene_446	NA	nc	no_Sorghum_syntelog_detected	nssd
Zm00001eb005810	Sobic.001G484500.1	M1	pan_gene_447	M1	M1	Sobic.001G484500.1_M1	nc
Zm00001eb005820	Sobic.001G484400.1	M1	pan_gene_448	M1	M1	Sobic.001G484400.1_M1	nc
Zm00001eb005830	Sobic.001G484300.1	M1	pan_gene_449	M1	M1	Sobic.001G484300.1_M1	nc
Zm00001eb005840	Sobic.001G484200.1	M1	pan_gene_450	M1	M1	Sobic.001G484200.1_M1	nc
Zm00001eb005850	Sobic.001G484000.1	M1	no_single_B73genemodel	no_single_B73genemodel	M1	Sobic.001G484000.1_M1	nc
Zm00001eb005860	Sobic.001G483900.1	M1	no_single_B73genemodel	no_single_B73genemodel	M1	Sobic.001G483900.1_M1	nc
Zm00001eb005870	no_Sorghum_syntelog_detected	na	pan_gene_452	NA	nc	no_Sorghum_syntelog_detected	nssd
Zm00001eb005890	Sobic.001G483700.1	M1	pan_gene_453	M1	M1	Sobic.001G483700.1_M1	nc
Zm00001eb005900	Sobic.001G483600.1	M1	pan_gene_454	M1	M1	Sobic.001G483600.1_M1	nc
Zm00001eb005920	Sobic.001G483400.1	M1	pan_gene_455	M1	M1	Sobic.001G483400.1_M1	nc
Zm00001eb005930	Sobic.001G483300.1	M1	no_single_B73genemodel	no_single_B73genemodel	M1	Sobic.001G483300.1_M1	nc
Zm00001eb005940	no_Sorghum_syntelog_detected	na	no_single_B73genemodel	no_single_B73genemodel	nc	no_Sorghum_syntelog_detected	nssd
Zm00001eb005950	Sobic.001G483200.1	M1	pan_gene_457	M1	M1	Sobic.001G483200.1_M1	nc
Zm00001eb005960	Sobic.001G483100.1	M1	pan_gene_458	M1	M1	Sobic.001G483100.1_M1	nc
Zm00001eb005970	Sobic.001G482900.1	M1	pan_gene_459	M1	M1	Sobic.001G482900.1_M1	nc
Zm00001eb005980	Sobic.001G482800.1	M1	no_single_B73genemodel	no_single_B73genemodel	M1	Sobic.001G482800.1_M1	nc
Zm00001eb005990	Sobic.001G482700.1	M1	no_single_B73genemodel	no_single_B73genemodel	M1	Sobic.001G482700.1_M1	nc
Zm00001eb006000	Sobic.001G482600.1	M1	no_single_B73genemodel	no_single_B73genemodel	M1	Sobic.001G482600.1_M1	nc
Zm00001eb006010	Sobic.001G482500.1	M1	pan_gene_461	M1	M1	Sobic.001G482500.1_M1	nc
Zm00001eb006020	Sobic.001G482300.1	M1	pan_gene_462	M1	M1	Sobic.001G482300.1_M1	nc
Zm00001eb006030	no_Sorghum_syntelog_detected	na	pan_gene_463	NA	nc	no_Sorghum_syntelog_detected	nssd
Zm00001eb006040	Sobic.001G482100.1	M1	pan_gene_464	M1	M1	Sobic.001G482100.1_M1	nc
Zm00001eb006050	Sobic.001G482000.1	M1	pan_gene_465	M1	M1	Sobic.001G482000.1_M1	nc
Zm00001eb006060	no_Sorghum_syntelog_detected	na	pan_gene_36623	NA	nc	no_Sorghum_syntelog_detected	nssd
Zm00001eb006070	no_Sorghum_syntelog_detected	na	pan_gene_466	NA	nc	no_Sorghum_syntelog_detected	nssd
Zm00001eb006080	Sobic.001G481900.1	M1	pan_gene_467	M1	M1	Sobic.001G481900.1_M1	nc
Zm00001eb006090	no_Sorghum_syntelog_detected	na	pan_gene_468	NA	nc	no_Sorghum_syntelog_detected	nssd
Zm00001eb006100	no_Sorghum_syntelog_detected	na	pan_gene_469	NA	nc	no_Sorghum_syntelog_detected	nssd
Zm00001eb006110	no_Sorghum_syntelog_detected	na	no_single_B73genemodel	no_single_B73genemodel	nc	no_Sorghum_syntelog_detected	nssd
Zm00001eb006120	no_Sorghum_syntelog_detected	na	pan_gene_470	NA	nc	no_Sorghum_syntelog_detected	nssd
Zm00001eb006130	no_Sorghum_syntelog_detected	na	no_single_B73genemodel	no_single_B73genemodel	nc	no_Sorghum_syntelog_detected	nssd
Zm00001eb006140	Sobic.001G481800.1	M1	pan_gene_472	M1	M1	Sobic.001G481800.1_M1	nc
Zm00001eb006150	Sobic.001G481700.1	M1	pan_gene_473	M1	M1	Sobic.001G481700.1_M1	nc
Zm00001eb006160	Sobic.001G481400.1	M1	no_single_B73genemodel	no_single_B73genemodel	M1	Sobic.001G481400.1_M1	nc
Zm00001eb006170	no_Sorghum_syntelog_detected	na	pan_gene_475	NA	nc	no_Sorghum_syntelog_detected	nssd
Zm00001eb006180	Sobic.001G481300.1	M1	no_single_B73genemodel	no_single_B73genemodel	M1	Sobic.001G481300.1_M1	nc
Zm00001eb006190	no_Sorghum_syntelog_detected	na	pan_gene_476	NA	nc	no_Sorghum_syntelog_detected	nssd
Zm00001eb006200	no_Sorghum_syntelog_detected	na	no_single_B73genemodel	no_single_B73genemodel	nc	no_Sorghum_syntelog_detected	nssd
Zm00001eb006210	Sobic.001G481201.1	M1	no_single_B73genemodel	no_single_B73genemodel	M1	Sobic.001G481201.1_M1	nc
Zm00001eb006240	no_Sorghum_syntelog_detected	na	pan_gene_477	NA	nc	no_Sorghum_syntelog_detected	nssd
Zm00001eb006260	Sobic.001G481100.1	M1	pan_gene_478	M1	M1	Sobic.001G481100.1_M1	nc
Zm00001eb006270	Sobic.001G480800.1	M1	pan_gene_479	M1	M1	Sobic.001G480800.1_M1	nc
Zm00001eb006280	no_Sorghum_syntelog_detected	na	pan_gene_480	NA	nc	no_Sorghum_syntelog_detected	nssd
Zm00001eb006290	no_Sorghum_syntelog_detected	na	pan_gene_481	NA	nc	no_Sorghum_syntelog_detected	nssd
Zm00001eb006300	Sobic.001G480550.1	M1	pan_gene_482	M1	M1	Sobic.001G480550.1_M1	nc
Zm00001eb006310	Sobic.001G480400.1	M1	pan_gene_483	M1	M1	Sobic.001G480400.1_M1	nc
Zm00001eb006320	Sobic.001G479900.1	M1	no_single_B73genemodel	no_single_B73genemodel	M1	Sobic.001G479900.1_M1	nc
Zm00001eb006330	no_Sorghum_syntelog_detected	na	no_single_B73genemodel	no_single_B73genemodel	nc	no_Sorghum_syntelog_detected	nssd
Zm00001eb006340	no_Sorghum_syntelog_detected	na	no_single_B73genemodel	no_single_B73genemodel	nc	no_Sorghum_syntelog_detected	nssd
Zm00001eb006350	Sobic.001G479800.1	M1	pan_gene_485	M1	M1	Sobic.001G479800.1_M1	nc
Zm00001eb006360	Sobic.001G479600.1	M1	pan_gene_486	M1	M1	Sobic.001G479600.1_M1	nc
Zm00001eb006370	no_Sorghum_syntelog_detected	na	pan_gene_487	NA	nc	no_Sorghum_syntelog_detected	nssd
Zm00001eb006380	Sobic.001G479200.1	M1	pan_gene_488	M1	M1	Sobic.001G479200.1_M1	nc
Zm00001eb006390	Sobic.001G478800.1	M1	pan_gene_489	M1	M1	Sobic.001G478800.1_M1	nc
Zm00001eb006400	Sobic.001G478700.1	M1	pan_gene_490	M1	M1	Sobic.001G478700.1_M1	nc
Zm00001eb006410	no_Sorghum_syntelog_detected	na	no_single_B73genemodel	no_single_B73genemodel	nc	no_Sorghum_syntelog_detected	nssd
Zm00001eb006420	no_Sorghum_syntelog_detected	na	no_single_B73genemodel	no_single_B73genemodel	nc	no_Sorghum_syntelog_detected	nssd
Zm00001eb006430	no_Sorghum_syntelog_detected	na	no_single_B73genemodel	no_single_B73genemodel	nc	no_Sorghum_syntelog_detected	nssd
Zm00001eb006440	no_Sorghum_syntelog_detected	na	no_single_B73genemodel	no_single_B73genemodel	nc	no_Sorghum_syntelog_detected	nssd
Zm00001eb006450	Sobic.001G478600.1	M1	pan_gene_493	M1	M1	Sobic.001G478600.1_M1	nc
Zm00001eb006460	no_Sorghum_syntelog_detected	na	pan_gene_494	NA	nc	no_Sorghum_syntelog_detected	nssd
Zm00001eb006470	Sobic.001G478500.1	M1	pan_gene_495	M1	M1	Sobic.001G478500.1_M1	nc
Zm00001eb006480	Sobic.001G478400.1	M1	pan_gene_496	M1	M1	Sobic.001G478400.1_M1	nc
Zm00001eb006490	no_Sorghum_syntelog_detected	na	pan_gene_497	NA	nc	no_Sorghum_syntelog_detected	nssd
Zm00001eb006510	Sobic.001G478300.1	M1	pan_gene_498	M1	M1	Sobic.001G478300.1_M1	nc
Zm00001eb006520	no_Sorghum_syntelog_detected	na	pan_gene_499	NA	nc	no_Sorghum_syntelog_detected	nssd
Zm00001eb006530	Sobic.001G478100.1	M1	pan_gene_500	M1	M1	Sobic.001G478100.1_M1	nc
Zm00001eb006540	Sobic.001G478000.1	M1	pan_gene_501	M1	M1	Sobic.001G478000.1_M1	nc
Zm00001eb006550	Sobic.001G477900.1	M1	pan_gene_502	M1	M1	Sobic.001G477900.1_M1	nc
Zm00001eb006560	Sobic.001G477800.1	M1	pan_gene_503	M1	M1	Sobic.001G477800.1_M1	nc
Zm00001eb006570	Sobic.001G477700.1	M1	pan_gene_504	M1	M1	Sobic.001G477700.1_M1	nc
Zm00001eb006590	Sobic.001G477600.1	M1	pan_gene_505	M1	M1	Sobic.001G477600.1_M1	nc
Zm00001eb006600	no_Sorghum_syntelog_detected	na	pan_gene_506	NA	nc	no_Sorghum_syntelog_detected	nssd
Zm00001eb006610	Sobic.001G477400.1	M1	pan_gene_507	M1	M1	Sobic.001G477400.1_M1	nc
Zm00001eb006620	Sobic.001G477300.1	M1	pan_gene_508	M1	M1	Sobic.001G477300.1_M1	nc
Zm00001eb006630	Sobic.001G477100.1	M1	no_single_B73genemodel	no_single_B73genemodel	M1	Sobic.001G477100.1_M1	nc
Zm00001eb006640	no_Sorghum_syntelog_detected	na	no_single_B73genemodel	no_single_B73genemodel	nc	no_Sorghum_syntelog_detected	nssd
Zm00001eb006650	no_Sorghum_syntelog_detected	na	pan_gene_510	NA	nc	no_Sorghum_syntelog_detected	nssd
Zm00001eb006660	no_Sorghum_syntelog_detected	na	pan_gene_511	NA	nc	no_Sorghum_syntelog_detected	nssd
Zm00001eb006670	Sobic.001G476600.1	M1	pan_gene_512	M1	M1	Sobic.001G476600.1_M1	nc
Zm00001eb006680	Sobic.001G476500.1	M1	pan_gene_513	M1	M1	Sobic.001G476500.1_M1	nc
Zm00001eb006690	Sobic.001G476400.1	M1	pan_gene_514	M1	M1	Sobic.001G476400.1_M1	nc
Zm00001eb006700	Sobic.001G476300.1	M1	no_single_B73genemodel	no_single_B73genemodel	M1	Sobic.001G476300.1_M1	nc
Zm00001eb006710	no_Sorghum_syntelog_detected	na	no_single_B73genemodel	no_single_B73genemodel	nc	no_Sorghum_syntelog_detected	nssd
Zm00001eb006720	Sobic.001G476100.1	M1	pan_gene_516	M1	M1	Sobic.001G476100.1_M1	nc
Zm00001eb006730	no_Sorghum_syntelog_detected	na	pan_gene_517	NA	nc	no_Sorghum_syntelog_detected	nssd
Zm00001eb006740	Sobic.001G476000.1	M1	pan_gene_518	M1	M1	Sobic.001G476000.1_M1	nc
Zm00001eb006760	Sobic.001G475900.1	M1	no_single_B73genemodel	no_single_B73genemodel	M1	Sobic.001G475900.1_M1	nc
Zm00001eb006770	Sobic.001G475800.1	M1	no_single_B73genemodel	no_single_B73genemodel	M1	Sobic.001G475800.1_M1	nc
Zm00001eb006780	no_Sorghum_syntelog_detected	na	no_single_B73genemodel	no_single_B73genemodel	nc	no_Sorghum_syntelog_detected	nssd
Zm00001eb006790	no_Sorghum_syntelog_detected	na	no_single_B73genemodel	no_single_B73genemodel	nc	no_Sorghum_syntelog_detected	nssd
Zm00001eb006800	no_Sorghum_syntelog_detected	na	no_single_B73genemodel	no_single_B73genemodel	nc	no_Sorghum_syntelog_detected	nssd
Zm00001eb006830	Sobic.001G475600.1	M1	pan_gene_521	M1	M1	Sobic.001G475600.1_M1	nc
Zm00001eb006840	no_Sorghum_syntelog_detected	na	pan_gene_522	NA	nc	no_Sorghum_syntelog_detected	nssd
Zm00001eb006850	Sobic.001G475500.1	M1	pan_gene_523	M1	M1	Sobic.001G475500.1_M1	nc
Zm00001eb006860	Sobic.001G475400.1	M1	pan_gene_524	M1	M1	Sobic.001G475400.1_M1	nc
Zm00001eb006870	Sobic.001G475300.1	M1	pan_gene_525	M1	M1	Sobic.001G475300.1_M1	nc
Zm00001eb006880	Sobic.001G474700.1	M1	pan_gene_526	M1	M1	Sobic.001G474700.1_M1	nc
Zm00001eb006890	Sobic.001G474600.1	M1	pan_gene_527	M1	M1	Sobic.001G474600.1_M1	nc
Zm00001eb006900	no_Sorghum_syntelog_detected	na	no_single_B73genemodel	no_single_B73genemodel	nc	no_Sorghum_syntelog_detected	nssd
Zm00001eb006910	no_Sorghum_syntelog_detected	na	no_single_B73genemodel	no_single_B73genemodel	nc	no_Sorghum_syntelog_detected	nssd
Zm00001eb006920	Sobic.001G474400.1	M1	pan_gene_529	M1	M1	Sobic.001G474400.1_M1	nc
Zm00001eb006930	Sobic.001G474300.1	M1	pan_gene_530	M1	M1	Sobic.001G474300.1_M1	nc
Zm00001eb006940	Sobic.001G474200.1	M1	pan_gene_531	M1	M1	Sobic.001G474200.1_M1	nc
Zm00001eb006950	Sobic.001G474100.1	M1	pan_gene_532	M1	M1	Sobic.001G474100.1_M1	nc
Zm00001eb006960	no_Sorghum_syntelog_detected	na	pan_gene_533	NA	nc	no_Sorghum_syntelog_detected	nssd
Zm00001eb006970	Sobic.001G474001.1	M1	pan_gene_534	M1	M1	Sobic.001G474001.1_M1	nc
Zm00001eb006990	no_Sorghum_syntelog_detected	na	pan_gene_535	NA	nc	no_Sorghum_syntelog_detected	nssd
Zm00001eb007000	Sobic.001G473900.1	M1	pan_gene_536	M1	M1	Sobic.001G473900.1_M1	nc
Zm00001eb007010	Sobic.001G473800.1	M1	pan_gene_537	M1	M1	Sobic.001G473800.1_M1	nc
Zm00001eb007020	Sobic.001G473700.1	M1	pan_gene_538	M1	M1	Sobic.001G473700.1_M1	nc
Zm00001eb007030	Sobic.001G473600.1	M1	pan_gene_539	M1	M1	Sobic.001G473600.1_M1	nc
Zm00001eb007040	no_Sorghum_syntelog_detected	na	pan_gene_540	NA	nc	no_Sorghum_syntelog_detected	nssd
Zm00001eb007050	Sobic.001G460800.1	M1	pan_gene_541	M1	M1	Sobic.001G460800.1_M1	nc
Zm00001eb007060	Sobic.001G461000.1	M1	pan_gene_542	M1	M1	Sobic.001G461000.1_M1	nc
Zm00001eb007070	Sobic.001G461200.1	M1	pan_gene_543	M1	M1	Sobic.001G461200.1_M1	paired
Zm00001eb007080	no_Sorghum_syntelog_detected	na	pan_gene_544	NA	nc	no_Sorghum_syntelog_detected	nssd
Zm00001eb007090	Sobic.001G461400.1	M1	pan_gene_545	M1	M1	Sobic.001G461400.1_M1	nc
Zm00001eb007100	no_Sorghum_syntelog_detected	na	pan_gene_546	NA	nc	no_Sorghum_syntelog_detected	nssd
Zm00001eb007110	Sobic.001G461500.1	M1	pan_gene_547	M1	M1	Sobic.001G461500.1_M1	paired
Zm00001eb007120	no_Sorghum_syntelog_detected	na	pan_gene_548	NA	nc	no_Sorghum_syntelog_detected	nssd
Zm00001eb007130	Sobic.001G461700.1	M1	pan_gene_549	M1	M1	Sobic.001G461700.1_M1	singleton
Zm00001eb007140	Sobic.001G461800.1	M1	pan_gene_550	M1	M1	Sobic.001G461800.1_M1	paired
Zm00001eb007150	Sobic.001G461900.1	M1	pan_gene_551	M1	M1	Sobic.001G461900.1_M1	paired
Zm00001eb007160	no_Sorghum_syntelog_detected	na	pan_gene_552	NA	nc	no_Sorghum_syntelog_detected	nssd
Zm00001eb007170	no_Sorghum_syntelog_detected	na	pan_gene_553	NA	nc	no_Sorghum_syntelog_detected	nssd
Zm00001eb007180	Sobic.001G462200.1	M1	pan_gene_554	M1	M1	Sobic.001G462200.1_M1	paired
Zm00001eb007190	Sobic.001G462401.1	M1	pan_gene_555	M1	M1	Sobic.001G462401.1_M1	paired
Zm00001eb007200	no_Sorghum_syntelog_detected	na	pan_gene_556	NA	nc	no_Sorghum_syntelog_detected	nssd
Zm00001eb007220	no_Sorghum_syntelog_detected	na	pan_gene_557	NA	nc	no_Sorghum_syntelog_detected	nssd
Zm00001eb007230	no_Sorghum_syntelog_detected	na	pan_gene_558	NA	nc	no_Sorghum_syntelog_detected	nssd
Zm00001eb007240	Sobic.001G462900.1	M1	pan_gene_559	M1	M1	Sobic.001G462900.1_M1	paired
Zm00001eb007250	Sobic.001G463000.1	M1	pan_gene_560	M1	M1	Sobic.001G463000.1_M1	singleton
Zm00001eb007270	Sobic.001G463100.1	M1	pan_gene_561	M1	M1	Sobic.001G463100.1_M1	paired
Zm00001eb007280	Sobic.001G463200.1	M1	pan_gene_562	M1	M1	Sobic.001G463200.1_M1	paired
Zm00001eb007290	no_Sorghum_syntelog_detected	na	pan_gene_563	NA	nc	no_Sorghum_syntelog_detected	nssd
Zm00001eb007300	no_Sorghum_syntelog_detected	na	pan_gene_564	NA	nc	no_Sorghum_syntelog_detected	nssd
Zm00001eb007310	Sobic.001G463301.1	M1	pan_gene_565	M1	M1	Sobic.001G463301.1_M1	nc
Zm00001eb007320	Sobic.001G463400.1	M1	pan_gene_566	M1	M1	Sobic.001G463400.1_M1	paired
Zm00001eb007330	no_Sorghum_syntelog_detected	na	no_single_B73genemodel	no_single_B73genemodel	nc	no_Sorghum_syntelog_detected	nssd
Zm00001eb007340	no_Sorghum_syntelog_detected	na	no_single_B73genemodel	no_single_B73genemodel	nc	no_Sorghum_syntelog_detected	nssd
Zm00001eb007350	no_Sorghum_syntelog_detected	na	no_single_B73genemodel	no_single_B73genemodel	nc	no_Sorghum_syntelog_detected	nssd
Zm00001eb007360	no_Sorghum_syntelog_detected	na	no_single_B73genemodel	no_single_B73genemodel	nc	no_Sorghum_syntelog_detected	nssd
Zm00001eb007370	no_Sorghum_syntelog_detected	na	no_single_B73genemodel	no_single_B73genemodel	nc	no_Sorghum_syntelog_detected	nssd
Zm00001eb007380	no_Sorghum_syntelog_detected	na	no_single_B73genemodel	no_single_B73genemodel	nc	no_Sorghum_syntelog_detected	nssd
Zm00001eb007390	no_Sorghum_syntelog_detected	na	no_single_B73genemodel	no_single_B73genemodel	nc	no_Sorghum_syntelog_detected	nssd
Zm00001eb007400	no_Sorghum_syntelog_detected	na	no_single_B73genemodel	no_single_B73genemodel	nc	no_Sorghum_syntelog_detected	nssd
Zm00001eb007410	no_Sorghum_syntelog_detected	na	no_single_B73genemodel	no_single_B73genemodel	nc	no_Sorghum_syntelog_detected	nssd
Zm00001eb007420	no_Sorghum_syntelog_detected	na	no_single_B73genemodel	no_single_B73genemodel	nc	no_Sorghum_syntelog_detected	nssd
Zm00001eb007430	no_Sorghum_syntelog_detected	na	no_single_B73genemodel	no_single_B73genemodel	nc	no_Sorghum_syntelog_detected	nssd
Zm00001eb007440	Sobic.001G463500.1	M1	pan_gene_568	M1	M1	Sobic.001G463500.1_M1	singleton
Zm00001eb007450	no_Sorghum_syntelog_detected	na	no_single_B73genemodel	no_single_B73genemodel	nc	no_Sorghum_syntelog_detected	nssd
Zm00001eb007460	no_Sorghum_syntelog_detected	na	no_single_B73genemodel	no_single_B73genemodel	nc	no_Sorghum_syntelog_detected	nssd
Zm00001eb007470	no_Sorghum_syntelog_detected	na	pan_gene_570	NA	nc	no_Sorghum_syntelog_detected	nssd
Zm00001eb007490	no_Sorghum_syntelog_detected	na	no_single_B73genemodel	no_single_B73genemodel	nc	no_Sorghum_syntelog_detected	nssd
Zm00001eb007500	Sobic.001G463900.1	M1	no_single_B73genemodel	no_single_B73genemodel	M1	Sobic.001G463900.1_M1	singleton
Zm00001eb007510	no_Sorghum_syntelog_detected	na	pan_gene_572	NA	nc	no_Sorghum_syntelog_detected	nssd
Zm00001eb007540	no_Sorghum_syntelog_detected	na	pan_gene_573	NA	nc	no_Sorghum_syntelog_detected	nssd
Zm00001eb007550	no_Sorghum_syntelog_detected	na	pan_gene_48924	NA	nc	no_Sorghum_syntelog_detected	nssd
Zm00001eb007560	no_Sorghum_syntelog_detected	na	pan_gene_574	NA	nc	no_Sorghum_syntelog_detected	nssd
Zm00001eb007570	Sobic.001G464200.1	M1	pan_gene_575	M1	M1	Sobic.001G464200.1_M1	nc
Zm00001eb007580	Sobic.001G464300.1	M1	pan_gene_576	M1	M1	Sobic.001G464300.1_M1	nc
Zm00001eb007590	no_Sorghum_syntelog_detected	na	pan_gene_577	NA	nc	no_Sorghum_syntelog_detected	nssd
Zm00001eb007600	Sobic.001G464500.1	M1	pan_gene_578	M1	M1	Sobic.001G464500.1_M1	nc
Zm00001eb007610	Sobic.001G464600.1	M1	pan_gene_579	M1	M1	Sobic.001G464600.1_M1	nc
Zm00001eb007630	no_Sorghum_syntelog_detected	na	pan_gene_580	NA	nc	no_Sorghum_syntelog_detected	nssd
Zm00001eb007640	Sobic.001G464800.1	M1	pan_gene_581	M1	M1	Sobic.001G464800.1_M1	nc
Zm00001eb007650	Sobic.001G464900.1	M1	pan_gene_582	M1	M1	Sobic.001G464900.1_M1	nc
Zm00001eb007670	Sobic.001G465100.1	M1	pan_gene_583	M1	M1	Sobic.001G465100.1_M1	nc
Zm00001eb007680	no_Sorghum_syntelog_detected	na	pan_gene_584	NA	nc	no_Sorghum_syntelog_detected	nssd
Zm00001eb007690	Sobic.001G465300.1	M1	pan_gene_585	M1	M1	Sobic.001G465300.1_M1	nc
Zm00001eb007700	Sobic.001G465500.1	M1	pan_gene_586	M1	M1	Sobic.001G465500.1_M1	nc
Zm00001eb007720	no_Sorghum_syntelog_detected	na	pan_gene_587	NA	nc	no_Sorghum_syntelog_detected	nssd
Zm00001eb007730	Sobic.001G465800.1	M1	pan_gene_588	M1	M1	Sobic.001G465800.1_M1	nc
Zm00001eb007740	Sobic.001G466100.1	M1	pan_gene_589	M1	M1	Sobic.001G466100.1_M1	nc
Zm00001eb007750	Sobic.001G466200.1	M1	pan_gene_590	M1	M1	Sobic.001G466200.1_M1	nc
Zm00001eb007760	Sobic.001G466300.1	M1	pan_gene_591	M1	M1	Sobic.001G466300.1_M1	nc
Zm00001eb007770	Sobic.001G466500.1	M1	pan_gene_592	M1	M1	Sobic.001G466500.1_M1	nc
Zm00001eb007780	Sobic.001G466700.1	M1	pan_gene_593	M1	M1	Sobic.001G466700.1_M1	nc
Zm00001eb007790	Sobic.001G466800.1	M1	pan_gene_594	M1	M1	Sobic.001G466800.1_M1	nc
Zm00001eb007800	no_Sorghum_syntelog_detected	na	pan_gene_595	NA	nc	no_Sorghum_syntelog_detected	nssd
Zm00001eb007810	Sobic.001G467000.1	M1	pan_gene_596	M1	M1	Sobic.001G467000.1_M1	nc
Zm00001eb007820	Sobic.001G467100.1	M1	pan_gene_597	M1	M1	Sobic.001G467100.1_M1	nc
Zm00001eb007830	Sobic.001G467200.1	M1	pan_gene_598	M1	M1	Sobic.001G467200.1_M1	nc
Zm00001eb007840	no_Sorghum_syntelog_detected	na	no_single_B73genemodel	no_single_B73genemodel	nc	no_Sorghum_syntelog_detected	nssd
Zm00001eb007850	no_Sorghum_syntelog_detected	na	no_single_B73genemodel	no_single_B73genemodel	nc	no_Sorghum_syntelog_detected	nssd
Zm00001eb007860	no_Sorghum_syntelog_detected	na	pan_gene_600	NA	nc	no_Sorghum_syntelog_detected	nssd
Zm00001eb007870	Sobic.001G467500.1	M1	pan_gene_601	M1	M1	Sobic.001G467500.1_M1	nc
Zm00001eb007880	Sobic.001G467600.1	M1	pan_gene_602	M1	M1	Sobic.001G467600.1_M1	nc
Zm00001eb007890	no_Sorghum_syntelog_detected	na	pan_gene_603	NA	nc	no_Sorghum_syntelog_detected	nssd
Zm00001eb007900	no_Sorghum_syntelog_detected	na	pan_gene_604	NA	nc	no_Sorghum_syntelog_detected	nssd
Zm00001eb007910	no_Sorghum_syntelog_detected	na	pan_gene_605	NA	nc	no_Sorghum_syntelog_detected	nssd
Zm00001eb007920	Sobic.001G468000.1	M1	pan_gene_606	M1	M1	Sobic.001G468000.1_M1	nc
Zm00001eb007930	Sobic.001G468200.1	M1	pan_gene_607	M1	M1	Sobic.001G468200.1_M1	nc
Zm00001eb007940	Sobic.001G468300.1	M1	pan_gene_608	M1	M1	Sobic.001G468300.1_M1	nc
Zm00001eb007950	Sobic.001G468400.1	M1	pan_gene_609	M1	M1	Sobic.001G468400.1_M1	nc
Zm00001eb007960	Sobic.001G468500.1	M1	pan_gene_610	M1	M1	Sobic.001G468500.1_M1	nc
Zm00001eb007970	no_Sorghum_syntelog_detected	na	pan_gene_611	NA	nc	no_Sorghum_syntelog_detected	nssd
Zm00001eb007990	Sobic.001G468900.1	M1	pan_gene_612	M1	M1	Sobic.001G468900.1_M1	nc
Zm00001eb008000	no_Sorghum_syntelog_detected	na	pan_gene_613	NA	nc	no_Sorghum_syntelog_detected	nssd
Zm00001eb008010	no_Sorghum_syntelog_detected	na	pan_gene_614	NA	nc	no_Sorghum_syntelog_detected	nssd
Zm00001eb008030	no_Sorghum_syntelog_detected	na	pan_gene_615	NA	nc	no_Sorghum_syntelog_detected	nssd
Zm00001eb008040	no_Sorghum_syntelog_detected	na	pan_gene_616	NA	nc	no_Sorghum_syntelog_detected	nssd
Zm00001eb008050	no_Sorghum_syntelog_detected	na	pan_gene_617	NA	nc	no_Sorghum_syntelog_detected	nssd
Zm00001eb008060	Sobic.001G469200.1	M1	pan_gene_618	M1	M1	Sobic.001G469200.1_M1	nc
Zm00001eb008070	Sobic.001G469500.1	M1	no_single_B73genemodel	no_single_B73genemodel	M1	Sobic.001G469500.1_M1	nc
Zm00001eb008080	Sobic.001G469600.1	M1	no_single_B73genemodel	no_single_B73genemodel	M1	Sobic.001G469600.1_M1	nc
Zm00001eb008090	no_Sorghum_syntelog_detected	na	pan_gene_620	NA	nc	no_Sorghum_syntelog_detected	nssd
Zm00001eb008100	Sobic.001G469900.1	M1	pan_gene_621	M1	M1	Sobic.001G469900.1_M1	nc
Zm00001eb008130	Sobic.001G470100.1	M1	pan_gene_622	M1	M1	Sobic.001G470100.1_M1	nc
Zm00001eb008140	no_Sorghum_syntelog_detected	na	pan_gene_623	NA	nc	no_Sorghum_syntelog_detected	nssd
Zm00001eb008150	Sobic.001G470400.1	M1	pan_gene_624	M1	M1	Sobic.001G470400.1_M1	nc
Zm00001eb008160	Sobic.001G470600.1	M1	no_single_B73genemodel	no_single_B73genemodel	M1	Sobic.001G470600.1_M1	nc
Zm00001eb008170	no_Sorghum_syntelog_detected	na	no_single_B73genemodel	no_single_B73genemodel	nc	no_Sorghum_syntelog_detected	nssd
Zm00001eb008180	Sobic.001G471100.1	M1	pan_gene_626	M1	M1	Sobic.001G471100.1_M1	nc
Zm00001eb008190	no_Sorghum_syntelog_detected	na	pan_gene_627	NA	nc	no_Sorghum_syntelog_detected	nssd
Zm00001eb008200	Sobic.001G471200.1	M1	no_single_B73genemodel	no_single_B73genemodel	M1	Sobic.001G471200.1_M1	nc
Zm00001eb008210	no_Sorghum_syntelog_detected	na	pan_gene_628	NA	nc	no_Sorghum_syntelog_detected	nssd
Zm00001eb008220	no_Sorghum_syntelog_detected	na	pan_gene_629	NA	nc	no_Sorghum_syntelog_detected	nssd
Zm00001eb008240	no_Sorghum_syntelog_detected	na	pan_gene_630	NA	nc	no_Sorghum_syntelog_detected	nssd
Zm00001eb008250	Sobic.001G471800.1	M1	no_single_B73genemodel	no_single_B73genemodel	M1	Sobic.001G471800.1_M1	nc
Zm00001eb008260	no_Sorghum_syntelog_detected	na	no_single_B73genemodel	no_single_B73genemodel	nc	no_Sorghum_syntelog_detected	nssd
Zm00001eb008270	Sobic.001G471900.1	M1	no_single_B73genemodel	no_single_B73genemodel	M1	Sobic.001G471900.1_M1	nc
Zm00001eb008280	no_Sorghum_syntelog_detected	na	no_single_B73genemodel	no_single_B73genemodel	nc	no_Sorghum_syntelog_detected	nssd
Zm00001eb008290	no_Sorghum_syntelog_detected	na	no_single_B73genemodel	no_single_B73genemodel	nc	no_Sorghum_syntelog_detected	nssd
Zm00001eb008300	no_Sorghum_syntelog_detected	na	no_single_B73genemodel	no_single_B73genemodel	nc	no_Sorghum_syntelog_detected	nssd
Zm00001eb008310	Sobic.001G472100.1	M1	pan_gene_634	M1	M1	Sobic.001G472100.1_M1	nc
Zm00001eb008320	Sobic.001G472200.1	M1	pan_gene_635	M1	M1	Sobic.001G472200.1_M1	nc
Zm00001eb008330	no_Sorghum_syntelog_detected	na	pan_gene_636	NA	nc	no_Sorghum_syntelog_detected	nssd
Zm00001eb008340	no_Sorghum_syntelog_detected	na	pan_gene_637	NA	nc	no_Sorghum_syntelog_detected	nssd
Zm00001eb008350	no_Sorghum_syntelog_detected	na	pan_gene_638	NA	nc	no_Sorghum_syntelog_detected	nssd
Zm00001eb008360	Sobic.001G472800.1	M1	pan_gene_639	M1	M1	Sobic.001G472800.1_M1	nc
Zm00001eb008370	no_Sorghum_syntelog_detected	na	pan_gene_640	NA	nc	no_Sorghum_syntelog_detected	nssd
Zm00001eb008380	no_Sorghum_syntelog_detected	na	pan_gene_641	NA	nc	no_Sorghum_syntelog_detected	nssd
Zm00001eb008400	Sobic.001G460500.1	M1	pan_gene_642	M1	M1	Sobic.001G460500.1_M1	singleton
Zm00001eb008410	no_Sorghum_syntelog_detected	na	pan_gene_643	NA	nc	no_Sorghum_syntelog_detected	nssd
Zm00001eb008420	Sobic.001G460300.1	M1	pan_gene_644	M1	M1	Sobic.001G460300.1_M1	paired
Zm00001eb008430	Sobic.001G460200.1	M1	pan_gene_645	M1	M1	Sobic.001G460200.1_M1	paired
Zm00001eb008440	Sobic.001G460100.1	M1	pan_gene_646	M1	M1	Sobic.001G460100.1_M1	singleton
Zm00001eb008450	Sobic.001G460000.1	M1	pan_gene_647	M1	M1	Sobic.001G460000.1_M1	paired
Zm00001eb008460	Sobic.001G459900.1	M1	pan_gene_648	M1	M1	Sobic.001G459900.1_M1	paired
Zm00001eb008470	Sobic.001G459500.1	M1	pan_gene_649	M1	M1	Sobic.001G459500.1_M1	singleton
Zm00001eb008480	Sobic.001G459200.1	M1	pan_gene_650	M1	M1	Sobic.001G459200.1_M1	nc
Zm00001eb008490	no_Sorghum_syntelog_detected	na	pan_gene_651	NA	nc	no_Sorghum_syntelog_detected	nssd
Zm00001eb008500	no_Sorghum_syntelog_detected	na	pan_gene_652	NA	nc	no_Sorghum_syntelog_detected	nssd
Zm00001eb008510	no_Sorghum_syntelog_detected	na	pan_gene_653	NA	nc	no_Sorghum_syntelog_detected	nssd
Zm00001eb008520	Sobic.001G459100.1	M1	pan_gene_654	M1	M1	Sobic.001G459100.1_M1	nc
Zm00001eb008530	Sobic.001G458600.1	M1	pan_gene_655	M1	M1	Sobic.001G458600.1_M1	nc
Zm00001eb008540	no_Sorghum_syntelog_detected	na	pan_gene_656	NA	nc	no_Sorghum_syntelog_detected	nssd
Zm00001eb008550	Sobic.001G458200.1	M1	pan_gene_657	M1	M1	Sobic.001G458200.1_M1	paired
Zm00001eb008560	no_Sorghum_syntelog_detected	na	pan_gene_658	NA	nc	no_Sorghum_syntelog_detected	nssd
Zm00001eb008570	Sobic.001G457900.1	M1	pan_gene_659	M1	M1	Sobic.001G457900.1_M1	nc
Zm00001eb008580	Sobic.001G457600.1	M1	pan_gene_660	M1	M1	Sobic.001G457600.1_M1	singleton
Zm00001eb008590	Sobic.001G457200.1	M1	pan_gene_661	M1	M1	Sobic.001G457200.1_M1	paired
Zm00001eb008600	no_Sorghum_syntelog_detected	na	pan_gene_662	NA	nc	no_Sorghum_syntelog_detected	nssd
Zm00001eb008610	Sobic.001G457000.1	M1	pan_gene_663	M1	M1	Sobic.001G457000.1_M1	paired
Zm00001eb008620	Sobic.001G456900.1	M1	pan_gene_664	M1	M1	Sobic.001G456900.1_M1	nc
Zm00001eb008630	Sobic.001G456500.1	M1	pan_gene_665	M1	M1	Sobic.001G456500.1_M1	paired
Zm00001eb008640	Sobic.001G456300.1	M1	pan_gene_666	M1	M1	Sobic.001G456300.1_M1	singleton
Zm00001eb008650	no_Sorghum_syntelog_detected	na	pan_gene_667	NA	nc	no_Sorghum_syntelog_detected	nssd
Zm00001eb008660	no_Sorghum_syntelog_detected	na	pan_gene_668	NA	nc	no_Sorghum_syntelog_detected	nssd
Zm00001eb008670	no_Sorghum_syntelog_detected	na	pan_gene_669	NA	nc	no_Sorghum_syntelog_detected	nssd
Zm00001eb008680	Sobic.001G456000.1	M1	pan_gene_670	M1	M1	Sobic.001G456000.1_M1	paired
Zm00001eb008690	Sobic.001G455900.1	M1	pan_gene_671	M1	M1	Sobic.001G455900.1_M1	nc
Zm00001eb008700	Sobic.001G455800.1	M1	pan_gene_672	M1	M1	Sobic.001G455800.1_M1	nc
Zm00001eb008710	Sobic.001G455700.1	M1	pan_gene_673	M1	M1	Sobic.001G455700.1_M1	singleton
Zm00001eb008720	Sobic.001G455600.1	M1	pan_gene_674	M1	M1	Sobic.001G455600.1_M1	singleton
Zm00001eb008730	Sobic.001G455500.1	M1	pan_gene_675	M1	M1	Sobic.001G455500.1_M1	singleton
Zm00001eb008740	Sobic.001G455300.1	M1	pan_gene_676	M1	M1	Sobic.001G455300.1_M1	singleton
Zm00001eb008750	Sobic.001G455200.1	M1	pan_gene_677	M1	M1	Sobic.001G455200.1_M1	singleton
Zm00001eb008770	Sobic.001G455100.1	M1	pan_gene_678	M1	M1	Sobic.001G455100.1_M1	nc
Zm00001eb008780	Sobic.001G455000.1	M1	pan_gene_679	M1	M1	Sobic.001G455000.1_M1	paired
Zm00001eb008790	Sobic.001G454900.1	M1	pan_gene_680	M1	M1	Sobic.001G454900.1_M1	singleton
Zm00001eb008800	Sobic.001G454700.1	M1	pan_gene_681	M1	M1	Sobic.001G454700.1_M1	paired
Zm00001eb008810	no_Sorghum_syntelog_detected	na	no_single_B73genemodel	no_single_B73genemodel	nc	no_Sorghum_syntelog_detected	nssd
Zm00001eb008820	Sobic.001G454100.1	M1	no_single_B73genemodel	no_single_B73genemodel	M1	Sobic.001G454100.1_M1	nc
Zm00001eb008830	Sobic.001G453900.1	M1	pan_gene_683	M1	M1	Sobic.001G453900.1_M1	paired
Zm00001eb008850	Sobic.001G453800.1	M1	pan_gene_684	M1	M1	Sobic.001G453800.1_M1	paired
Zm00001eb008860	no_Sorghum_syntelog_detected	na	no_single_B73genemodel	no_single_B73genemodel	nc	no_Sorghum_syntelog_detected	nssd
Zm00001eb008870	no_Sorghum_syntelog_detected	na	no_single_B73genemodel	no_single_B73genemodel	nc	no_Sorghum_syntelog_detected	nssd
Zm00001eb008880	Sobic.001G453600.1	M1	pan_gene_686	M1	M1	Sobic.001G453600.1_M1	singleton
Zm00001eb008890	Sobic.001G453500.1	M1	pan_gene_687	M1	M1	Sobic.001G453500.1_M1	nc
Zm00001eb008900	no_Sorghum_syntelog_detected	na	pan_gene_688	NA	nc	no_Sorghum_syntelog_detected	nssd
Zm00001eb008910	Sobic.001G453300.1	M1	pan_gene_689	M1	M1	Sobic.001G453300.1_M1	singleton
Zm00001eb008920	Sobic.001G453200.1	M1	pan_gene_690	M1	M1	Sobic.001G453200.1_M1	paired
Zm00001eb008930	Sobic.001G452900.1	M1	pan_gene_691	M1	M1	Sobic.001G452900.1_M1	paired
Zm00001eb008940	Sobic.001G452700.1	M1	pan_gene_692	M1	M1	Sobic.001G452700.1_M1	singleton
Zm00001eb008950	Sobic.001G452600.1	M1	pan_gene_693	M1	M1	Sobic.001G452600.1_M1	singleton
Zm00001eb008960	no_Sorghum_syntelog_detected	na	pan_gene_694	NA	nc	no_Sorghum_syntelog_detected	nssd
Zm00001eb008970	Sobic.001G452500.1	M1	pan_gene_695	M1	M1	Sobic.001G452500.1_M1	singleton
Zm00001eb008980	no_Sorghum_syntelog_detected	na	no_single_B73genemodel	no_single_B73genemodel	nc	no_Sorghum_syntelog_detected	nssd
Zm00001eb008990	no_Sorghum_syntelog_detected	na	pan_gene_697	NA	nc	no_Sorghum_syntelog_detected	nssd
Zm00001eb009000	no_Sorghum_syntelog_detected	na	pan_gene_698	NA	nc	no_Sorghum_syntelog_detected	nssd
Zm00001eb009010	Sobic.001G452200.1	M1	no_single_B73genemodel	no_single_B73genemodel	M1	Sobic.001G452200.1_M1	singleton
Zm00001eb009020	no_Sorghum_syntelog_detected	na	pan_gene_699	NA	nc	no_Sorghum_syntelog_detected	nssd
Zm00001eb009030	no_Sorghum_syntelog_detected	na	pan_gene_700	NA	nc	no_Sorghum_syntelog_detected	nssd
Zm00001eb009040	no_Sorghum_syntelog_detected	na	pan_gene_701	NA	nc	no_Sorghum_syntelog_detected	nssd
Zm00001eb009050	no_Sorghum_syntelog_detected	na	pan_gene_702	NA	nc	no_Sorghum_syntelog_detected	nssd
Zm00001eb009060	no_Sorghum_syntelog_detected	na	pan_gene_703	NA	nc	no_Sorghum_syntelog_detected	nssd
Zm00001eb009070	Sobic.001G451901.1	M1	pan_gene_704	M1	M1	Sobic.001G451901.1_M1	singleton
Zm00001eb009080	Sobic.001G451600.1	M1	pan_gene_705	M1	M1	Sobic.001G451600.1_M1	nc
Zm00001eb009090	Sobic.001G451500.1	M1	pan_gene_706	M1	M1	Sobic.001G451500.1_M1	nc
Zm00001eb009100	Sobic.001G451400.1	M1	pan_gene_707	M1	M1	Sobic.001G451400.1_M1	nc
Zm00001eb009110	Sobic.001G451300.1	M1	pan_gene_708	M1	M1	Sobic.001G451300.1_M1	paired
Zm00001eb009120	Sobic.001G451200.1	M1	pan_gene_709	M1	M1	Sobic.001G451200.1_M1	nc
Zm00001eb009130	no_Sorghum_syntelog_detected	na	pan_gene_710	NA	nc	no_Sorghum_syntelog_detected	nssd
Zm00001eb009140	Sobic.001G451000.1	M1	pan_gene_711	M1	M1	Sobic.001G451000.1_M1	paired
Zm00001eb009150	Sobic.001G450900.1	M1	pan_gene_712	M1	M1	Sobic.001G450900.1_M1	paired
Zm00001eb009160	Sobic.001G450800.1	M1	pan_gene_713	M1	M1	Sobic.001G450800.1_M1	nc
Zm00001eb009170	Sobic.001G450700.1	M1	pan_gene_714	M1	M1	Sobic.001G450700.1_M1	nc
Zm00001eb009210	no_Sorghum_syntelog_detected	na	pan_gene_715	NA	nc	no_Sorghum_syntelog_detected	nssd
Zm00001eb009230	no_Sorghum_syntelog_detected	na	pan_gene_716	NA	nc	no_Sorghum_syntelog_detected	nssd
Zm00001eb009240	Sobic.001G450600.1	M1	pan_gene_717	M1	M1	Sobic.001G450600.1_M1	paired
Zm00001eb009250	Sobic.001G450500.1	M1	pan_gene_718	M1	M1	Sobic.001G450500.1_M1	nc
Zm00001eb009260	no_Sorghum_syntelog_detected	na	no_single_B73genemodel	no_single_B73genemodel	nc	no_Sorghum_syntelog_detected	nssd
Zm00001eb009270	Sobic.001G450400.1	M1	no_single_B73genemodel	no_single_B73genemodel	M1	Sobic.001G450400.1_M1	nc
Zm00001eb009280	no_Sorghum_syntelog_detected	na	pan_gene_720	NA	nc	no_Sorghum_syntelog_detected	nssd
Zm00001eb009290	Sobic.001G450300.1	M1	pan_gene_721	M1	M1	Sobic.001G450300.1_M1	singleton
Zm00001eb009300	Sobic.001G450100.1	M1	pan_gene_722	M1	M1	Sobic.001G450100.1_M1	singleton
Zm00001eb009310	Sobic.001G449900.1	M1	pan_gene_723	M1	M1	Sobic.001G449900.1_M1	paired
Zm00001eb009320	Sobic.001G449800.1	M1	pan_gene_724	M1	M1	Sobic.001G449800.1_M1	nc
Zm00001eb009340	Sobic.001G449700.1	M1	pan_gene_725	M1	M1	Sobic.001G449700.1_M1	paired
Zm00001eb009360	Sobic.001G449500.1	M1	pan_gene_726	M1	M1	Sobic.001G449500.1_M1	paired
Zm00001eb009370	Sobic.001G449400.1	M1	pan_gene_727	M1	M1	Sobic.001G449400.1_M1	paired
Zm00001eb009380	Sobic.001G449300.1	M1	pan_gene_728	M1	M1	Sobic.001G449300.1_M1	paired
Zm00001eb009390	Sobic.001G449200.1	M1	pan_gene_729	M1	M1	Sobic.001G449200.1_M1	paired
Zm00001eb009400	Sobic.001G449100.1	M1	pan_gene_730	M1	M1	Sobic.001G449100.1_M1	paired
Zm00001eb009410	no_Sorghum_syntelog_detected	na	pan_gene_731	NA	nc	no_Sorghum_syntelog_detected	nssd
Zm00001eb009420	no_Sorghum_syntelog_detected	na	pan_gene_732	NA	nc	no_Sorghum_syntelog_detected	nssd
Zm00001eb009430	Sobic.001G449000.1	M1	pan_gene_733	M1	M1	Sobic.001G449000.1_M1	singleton
Zm00001eb009460	Sobic.001G448700.1	M1	no_single_B73genemodel	no_single_B73genemodel	M1	Sobic.001G448700.1_M1	nc
Zm00001eb009470	no_Sorghum_syntelog_detected	na	no_single_B73genemodel	no_single_B73genemodel	nc	no_Sorghum_syntelog_detected	nssd
Zm00001eb009480	Sobic.001G447900.1	M1	pan_gene_735	M1	M1	Sobic.001G447900.1_M1	paired
Zm00001eb009490	Sobic.001G447800.1	M1	pan_gene_736	M1	M1	Sobic.001G447800.1_M1	paired
Zm00001eb009500	Sobic.001G447700.1	M1	pan_gene_737	M1	M1	Sobic.001G447700.1_M1	singleton
Zm00001eb009510	Sobic.001G447600.1	M1	pan_gene_738	M1	M1	Sobic.001G447600.1_M1	paired
Zm00001eb009520	no_Sorghum_syntelog_detected	na	no_single_B73genemodel	no_single_B73genemodel	nc	no_Sorghum_syntelog_detected	nssd
Zm00001eb009530	no_Sorghum_syntelog_detected	na	no_single_B73genemodel	no_single_B73genemodel	nc	no_Sorghum_syntelog_detected	nssd
Zm00001eb009540	no_Sorghum_syntelog_detected	na	pan_gene_740	NA	nc	no_Sorghum_syntelog_detected	nssd
Zm00001eb009550	Sobic.001G447400.1	M1	pan_gene_741	M1	M1	Sobic.001G447400.1_M1	nc
Zm00001eb009560	no_Sorghum_syntelog_detected	na	pan_gene_742	NA	nc	no_Sorghum_syntelog_detected	nssd
Zm00001eb009570	Sobic.001G447100.1	M1	pan_gene_743	M1	M1	Sobic.001G447100.1_M1	paired
Zm00001eb009580	Sobic.001G447000.1	M1	pan_gene_744	M1	M1	Sobic.001G447000.1_M1	singleton
Zm00001eb009590	no_Sorghum_syntelog_detected	na	pan_gene_745	NA	nc	no_Sorghum_syntelog_detected	nssd
Zm00001eb009600	Sobic.001G446800.1	M1	pan_gene_746	M1	M1	Sobic.001G446800.1_M1	singleton
Zm00001eb009610	no_Sorghum_syntelog_detected	na	no_single_B73genemodel	no_single_B73genemodel	nc	no_Sorghum_syntelog_detected	nssd
Zm00001eb009620	no_Sorghum_syntelog_detected	na	pan_gene_748	NA	nc	no_Sorghum_syntelog_detected	nssd
Zm00001eb009630	Sobic.001G446500.1	M1	no_single_B73genemodel	no_single_B73genemodel	M1	Sobic.001G446500.1_M1	singleton
Zm00001eb009640	no_Sorghum_syntelog_detected	na	no_single_B73genemodel	no_single_B73genemodel	nc	no_Sorghum_syntelog_detected	nssd
Zm00001eb009650	Sobic.001G446300.1	M1	pan_gene_750	M1	M1	Sobic.001G446300.1_M1	singleton
Zm00001eb009660	Sobic.001G446000.1	M1	no_single_B73genemodel	no_single_B73genemodel	M1	Sobic.001G446000.1_M1	paired
Zm00001eb009670	no_Sorghum_syntelog_detected	na	pan_gene_40685	NA	nc	no_Sorghum_syntelog_detected	nssd
Zm00001eb009690	no_Sorghum_syntelog_detected	na	no_single_B73genemodel	no_single_B73genemodel	nc	no_Sorghum_syntelog_detected	nssd
Zm00001eb009700	no_Sorghum_syntelog_detected	na	no_single_B73genemodel	no_single_B73genemodel	nc	no_Sorghum_syntelog_detected	nssd
Zm00001eb009710	no_Sorghum_syntelog_detected	na	pan_gene_752	NA	nc	no_Sorghum_syntelog_detected	nssd
Zm00001eb009730	Sobic.001G445900.1	M1	pan_gene_753	M1	M1	Sobic.001G445900.1_M1	singleton
Zm00001eb009750	no_Sorghum_syntelog_detected	na	pan_gene_754	NA	nc	no_Sorghum_syntelog_detected	nssd
Zm00001eb009760	no_Sorghum_syntelog_detected	na	pan_gene_755	NA	nc	no_Sorghum_syntelog_detected	nssd
Zm00001eb009770	Sobic.001G445800.1	M1	pan_gene_756	M1	M1	Sobic.001G445800.1_M1	singleton
Zm00001eb009780	Sobic.001G445700.1	M1	pan_gene_757	M1	M1	Sobic.001G445700.1_M1	singleton
Zm00001eb009800	no_Sorghum_syntelog_detected	na	pan_gene_758	NA	nc	no_Sorghum_syntelog_detected	nssd
Zm00001eb009810	Sobic.001G445500.1	M1	pan_gene_759	M1	M1	Sobic.001G445500.1_M1	singleton
Zm00001eb009820	no_Sorghum_syntelog_detected	na	pan_gene_760	NA	nc	no_Sorghum_syntelog_detected	nssd
Zm00001eb009830	no_Sorghum_syntelog_detected	na	pan_gene_761	NA	nc	no_Sorghum_syntelog_detected	nssd
Zm00001eb009840	no_Sorghum_syntelog_detected	na	pan_gene_762	NA	nc	no_Sorghum_syntelog_detected	nssd
Zm00001eb009850	Sobic.001G445400.1	M1	no_single_B73genemodel	no_single_B73genemodel	M1	Sobic.001G445400.1_M1	nc
Zm00001eb009860	no_Sorghum_syntelog_detected	na	no_single_B73genemodel	no_single_B73genemodel	nc	no_Sorghum_syntelog_detected	nssd
Zm00001eb009870	Sobic.001G445200.1	M1	pan_gene_763	M1	M1	Sobic.001G445200.1_M1	singleton
Zm00001eb009880	Sobic.001G445100.1	M1	pan_gene_764	M1	M1	Sobic.001G445100.1_M1	paired
Zm00001eb009890	Sobic.001G445000.1	M1	pan_gene_765	M1	M1	Sobic.001G445000.1_M1	singleton
Zm00001eb009900	Sobic.001G444800.1	M1	no_single_B73genemodel	no_single_B73genemodel	M1	Sobic.001G444800.1_M1	paired
Zm00001eb009910	no_Sorghum_syntelog_detected	na	pan_gene_767	NA	nc	no_Sorghum_syntelog_detected	nssd
Zm00001eb009920	no_Sorghum_syntelog_detected	na	no_single_B73genemodel	no_single_B73genemodel	nc	no_Sorghum_syntelog_detected	nssd
Zm00001eb009930	no_Sorghum_syntelog_detected	na	no_single_B73genemodel	no_single_B73genemodel	nc	no_Sorghum_syntelog_detected	nssd
Zm00001eb009940	Sobic.001G444500.1	M1	no_single_B73genemodel	no_single_B73genemodel	M1	Sobic.001G444500.1_M1	nc
Zm00001eb009950	Sobic.001G444400.1	M1	no_single_B73genemodel	no_single_B73genemodel	M1	Sobic.001G444400.1_M1	nc
Zm00001eb009960	Sobic.001G444300.1	M1	pan_gene_769	M1	M1	Sobic.001G444300.1_M1	paired
Zm00001eb009970	no_Sorghum_syntelog_detected	na	pan_gene_68628	NA	nc	no_Sorghum_syntelog_detected	nssd
Zm00001eb009980	Sobic.001G444100.1	M1	no_single_B73genemodel	no_single_B73genemodel	M1	Sobic.001G444100.1_M1	nc
Zm00001eb009990	Sobic.001G443900.1	M1	no_single_B73genemodel	no_single_B73genemodel	M1	Sobic.001G443900.1_M1	singleton
Zm00001eb010000	Sobic.001G443600.1	M1	pan_gene_771	M1	M1	Sobic.001G443600.1_M1	nc
Zm00001eb010010	Sobic.001G443500.1	M1	pan_gene_772	M1	M1	Sobic.001G443500.1_M1	singleton
Zm00001eb010020	Sobic.001G443300.1	M1	pan_gene_773	M1	M1	Sobic.001G443300.1_M1	paired
Zm00001eb010030	Sobic.001G443200.1	M1	pan_gene_774	M1	M1	Sobic.001G443200.1_M1	paired
Zm00001eb010040	Sobic.001G443100.1	M1	pan_gene_775	M1	M1	Sobic.001G443100.1_M1	paired
Zm00001eb010050	Sobic.001G443000.1	M1	pan_gene_776	M1	M1	Sobic.001G443000.1_M1	nc
Zm00001eb010060	no_Sorghum_syntelog_detected	na	pan_gene_777	NA	nc	no_Sorghum_syntelog_detected	nssd
Zm00001eb010070	no_Sorghum_syntelog_detected	na	pan_gene_778	NA	nc	no_Sorghum_syntelog_detected	nssd
Zm00001eb010080	no_Sorghum_syntelog_detected	na	pan_gene_779	NA	nc	no_Sorghum_syntelog_detected	nssd
Zm00001eb010090	no_Sorghum_syntelog_detected	na	pan_gene_780	NA	nc	no_Sorghum_syntelog_detected	nssd
Zm00001eb010100	no_Sorghum_syntelog_detected	na	pan_gene_781	NA	nc	no_Sorghum_syntelog_detected	nssd
Zm00001eb010110	Sobic.001G442500.1	M1	pan_gene_782	M1	M1	Sobic.001G442500.1_M1	paired
Zm00001eb010130	Sobic.001G442300.1	M1	no_single_B73genemodel	no_single_B73genemodel	M1	Sobic.001G442300.1_M1	paired
Zm00001eb010140	Sobic.001G442000.1	M1	no_single_B73genemodel	no_single_B73genemodel	M1	Sobic.001G442000.1_M1	paired
Zm00001eb010150	Sobic.001G441800.1	M1	pan_gene_784	M1	M1	Sobic.001G441800.1_M1	paired
Zm00001eb010160	Sobic.001G441600.1	M1	pan_gene_785	M1	M1	Sobic.001G441600.1_M1	nc
Zm00001eb010170	no_Sorghum_syntelog_detected	na	no_single_B73genemodel	no_single_B73genemodel	nc	no_Sorghum_syntelog_detected	nssd
Zm00001eb010180	no_Sorghum_syntelog_detected	na	no_single_B73genemodel	no_single_B73genemodel	nc	no_Sorghum_syntelog_detected	nssd
Zm00001eb010190	no_Sorghum_syntelog_detected	na	pan_gene_787	NA	nc	no_Sorghum_syntelog_detected	nssd
Zm00001eb010200	Sobic.001G441200.1	M1	pan_gene_788	M1	M1	Sobic.001G441200.1_M1	paired
Zm00001eb010210	Sobic.001G441100.1	M1	pan_gene_789	M1	M1	Sobic.001G441100.1_M1	singleton
Zm00001eb010220	no_Sorghum_syntelog_detected	na	pan_gene_790	NA	nc	no_Sorghum_syntelog_detected	nssd
Zm00001eb010230	Sobic.001G441000.1	M1	pan_gene_791	M1	M1	Sobic.001G441000.1_M1	singleton
Zm00001eb010240	Sobic.001G440900.1	M1	pan_gene_792	M1	M1	Sobic.001G440900.1_M1	paired
Zm00001eb010250	no_Sorghum_syntelog_detected	na	pan_gene_793	NA	nc	no_Sorghum_syntelog_detected	nssd
Zm00001eb010260	no_Sorghum_syntelog_detected	na	pan_gene_794	NA	nc	no_Sorghum_syntelog_detected	nssd
Zm00001eb010270	no_Sorghum_syntelog_detected	na	pan_gene_795	NA	nc	no_Sorghum_syntelog_detected	nssd
Zm00001eb010280	Sobic.001G440800.1	M1	pan_gene_796	M1	M1	Sobic.001G440800.1_M1	nc
Zm00001eb010290	no_Sorghum_syntelog_detected	na	pan_gene_797	NA	nc	no_Sorghum_syntelog_detected	nssd
Zm00001eb010300	Sobic.001G440700.1	M1	pan_gene_798	M1	M1	Sobic.001G440700.1_M1	paired
Zm00001eb010310	Sobic.001G440600.1	M1	pan_gene_799	M1	M1	Sobic.001G440600.1_M1	nc
Zm00001eb010320	Sobic.001G440500.1	M1	pan_gene_800	M1	M1	Sobic.001G440500.1_M1	paired
Zm00001eb010330	Sobic.001G440300.1	M1	pan_gene_801	M1	M1	Sobic.001G440300.1_M1	singleton
Zm00001eb010340	Sobic.001G269900.1	M1	pan_gene_802	M1	M1	Sobic.001G269900.1_M1	singleton
Zm00001eb010350	no_Sorghum_syntelog_detected	na	pan_gene_803	NA	nc	no_Sorghum_syntelog_detected	nssd
Zm00001eb010360	Sobic.001G439800.1	M1	pan_gene_804	M1	M1	Sobic.001G439800.1_M1	nc
Zm00001eb010370	no_Sorghum_syntelog_detected	na	pan_gene_805	NA	nc	no_Sorghum_syntelog_detected	nssd
Zm00001eb010380	no_Sorghum_syntelog_detected	na	pan_gene_806	NA	nc	no_Sorghum_syntelog_detected	nssd
Zm00001eb010390	no_Sorghum_syntelog_detected	na	pan_gene_807	NA	nc	no_Sorghum_syntelog_detected	nssd
Zm00001eb010400	Sobic.001G439600.1	M1	pan_gene_808	M1	M1	Sobic.001G439600.1_M1	paired
Zm00001eb010410	Sobic.001G439500.1	M1	pan_gene_809	M1	M1	Sobic.001G439500.1_M1	nc
Zm00001eb010420	Sobic.001G439400.1	M1	pan_gene_810	M1	M1	Sobic.001G439400.1_M1	singleton
Zm00001eb010440	Sobic.001G267800.1	M1	no_single_B73genemodel	no_single_B73genemodel	M1	Sobic.001G267800.1_M1	singleton
Zm00001eb010450	no_Sorghum_syntelog_detected	na	no_single_B73genemodel	no_single_B73genemodel	nc	no_Sorghum_syntelog_detected	nssd
Zm00001eb010460	Sobic.001G267100.1	M1	no_single_B73genemodel	no_single_B73genemodel	M1	Sobic.001G267100.1_M1	singleton
Zm00001eb010470	no_Sorghum_syntelog_detected	na	no_single_B73genemodel	no_single_B73genemodel	nc	no_Sorghum_syntelog_detected	nssd
Zm00001eb010480	Sobic.001G438700.1	M1	pan_gene_813	M1	M1	Sobic.001G438700.1_M1	singleton
Zm00001eb010490	Sobic.001G266300.1	M1	pan_gene_814	M1	M1	Sobic.001G266300.1_M1	nc
Zm00001eb010500	Sobic.001G438100.1	M1	pan_gene_815	M1	M1	Sobic.001G438100.1_M1	nc
Zm00001eb010530	Sobic.001G438000.1	M1	pan_gene_816	M1	M1	Sobic.001G438000.1_M1	nc
Zm00001eb010540	Sobic.001G437801.1	M1	pan_gene_817	M1	M1	Sobic.001G437801.1_M1	nc
Zm00001eb010550	no_Sorghum_syntelog_detected	na	pan_gene_818	NA	nc	no_Sorghum_syntelog_detected	nssd
Zm00001eb010560	Sobic.001G437500.1	M1	pan_gene_819	M1	M1	Sobic.001G437500.1_M1	nc
Zm00001eb010570	Sobic.001G437300.1	M1	pan_gene_820	M1	M1	Sobic.001G437300.1_M1	nc
Zm00001eb010590	Sobic.001G437200.1	M1	pan_gene_821	M1	M1	Sobic.001G437200.1_M1	nc
Zm00001eb010600	no_Sorghum_syntelog_detected	na	pan_gene_822	NA	nc	no_Sorghum_syntelog_detected	nssd
Zm00001eb010610	Sobic.001G437000.1	M1	pan_gene_823	M1	M1	Sobic.001G437000.1_M1	nc
Zm00001eb010620	Sobic.001G436900.1	M1	pan_gene_824	M1	M1	Sobic.001G436900.1_M1	nc
Zm00001eb010630	no_Sorghum_syntelog_detected	na	pan_gene_825	NA	nc	no_Sorghum_syntelog_detected	nssd
Zm00001eb010640	Sobic.001G436850.1	M1	pan_gene_826	M1	M1	Sobic.001G436850.1_M1	nc
Zm00001eb010650	no_Sorghum_syntelog_detected	na	pan_gene_827	NA	nc	no_Sorghum_syntelog_detected	nssd
Zm00001eb010660	no_Sorghum_syntelog_detected	na	pan_gene_828	NA	nc	no_Sorghum_syntelog_detected	nssd
Zm00001eb010680	no_Sorghum_syntelog_detected	na	pan_gene_829	NA	nc	no_Sorghum_syntelog_detected	nssd
Zm00001eb010690	Sobic.001G436300.1	M1	pan_gene_830	M1	M1	Sobic.001G436300.1_M1	nc
Zm00001eb010700	Sobic.001G436200.1	M1	pan_gene_831	M1	M1	Sobic.001G436200.1_M1	nc
Zm00001eb010710	Sobic.001G436100.1	M1	pan_gene_832	M1	M1	Sobic.001G436100.1_M1	nc
Zm00001eb010720	no_Sorghum_syntelog_detected	na	pan_gene_833	NA	nc	no_Sorghum_syntelog_detected	nssd
Zm00001eb010730	Sobic.001G435800.1	M1	pan_gene_834	M1	M1	Sobic.001G435800.1_M1	nc
Zm00001eb010740	no_Sorghum_syntelog_detected	na	pan_gene_835	NA	nc	no_Sorghum_syntelog_detected	nssd
Zm00001eb010750	no_Sorghum_syntelog_detected	na	no_single_B73genemodel	no_single_B73genemodel	nc	no_Sorghum_syntelog_detected	nssd
Zm00001eb010760	no_Sorghum_syntelog_detected	na	no_single_B73genemodel	no_single_B73genemodel	nc	no_Sorghum_syntelog_detected	nssd
Zm00001eb010770	Sobic.001G435500.1	M1	pan_gene_837	M1	M1	Sobic.001G435500.1_M1	nc
Zm00001eb010780	no_Sorghum_syntelog_detected	na	pan_gene_838	NA	nc	no_Sorghum_syntelog_detected	nssd
Zm00001eb010790	Sobic.001G435400.1	M1	pan_gene_839	M1	M1	Sobic.001G435400.1_M1	nc
Zm00001eb010800	Sobic.001G435300.1	M1	pan_gene_840	M1	M1	Sobic.001G435300.1_M1	nc
Zm00001eb010810	Sobic.001G437400.1	M1	pan_gene_841	M1	M1	Sobic.001G437400.1_M1	nc
Zm00001eb010820	Sobic.001G435201.1	M1	pan_gene_842	M1	M1	Sobic.001G435201.1_M1	nc
Zm00001eb010830	Sobic.001G435000.1	M1	no_single_B73genemodel	no_single_B73genemodel	M1	Sobic.001G435000.1_M1	nc
Zm00001eb010840	no_Sorghum_syntelog_detected	na	no_single_B73genemodel	no_single_B73genemodel	nc	no_Sorghum_syntelog_detected	nssd
Zm00001eb010850	no_Sorghum_syntelog_detected	na	pan_gene_844	NA	nc	no_Sorghum_syntelog_detected	nssd
Zm00001eb010860	Sobic.001G434900.1	M1	pan_gene_845	M1	M1	Sobic.001G434900.1_M1	nc
Zm00001eb010870	no_Sorghum_syntelog_detected	na	pan_gene_846	NA	nc	no_Sorghum_syntelog_detected	nssd
Zm00001eb010890	Sobic.001G434800.1	M1	pan_gene_847	M1	M1	Sobic.001G434800.1_M1	paired
Zm00001eb010900	Sobic.001G434700.1	M1	pan_gene_848	M1	M1	Sobic.001G434700.1_M1	paired
Zm00001eb010910	Sobic.001G434600.1	M1	pan_gene_849	M1	M1	Sobic.001G434600.1_M1	singleton
Zm00001eb010940	no_Sorghum_syntelog_detected	na	pan_gene_850	NA	nc	no_Sorghum_syntelog_detected	nssd
Zm00001eb010950	Sobic.001G434400.1	M1	pan_gene_851	M1	M1	Sobic.001G434400.1_M1	singleton
Zm00001eb010960	Sobic.001G434300.1	M1	pan_gene_852	M1	M1	Sobic.001G434300.1_M1	paired
Zm00001eb010980	Sobic.001G434200.1	M1	pan_gene_853	M1	M1	Sobic.001G434200.1_M1	singleton
Zm00001eb010990	Sobic.001G434100.1	M1	pan_gene_854	M1	M1	Sobic.001G434100.1_M1	paired
Zm00001eb011000	Sobic.001G433900.1	M1	pan_gene_855	M1	M1	Sobic.001G433900.1_M1	singleton
Zm00001eb011010	no_Sorghum_syntelog_detected	na	pan_gene_856	NA	nc	no_Sorghum_syntelog_detected	nssd
Zm00001eb011020	Sobic.001G433700.1	M1	pan_gene_857	M1	M1	Sobic.001G433700.1_M1	paired
Zm00001eb011030	no_Sorghum_syntelog_detected	na	pan_gene_858	NA	nc	no_Sorghum_syntelog_detected	nssd
Zm00001eb011040	Sobic.001G433400.1	M1	pan_gene_859	M1	M1	Sobic.001G433400.1_M1	paired
Zm00001eb011050	Sobic.001G433200.1	M1	pan_gene_860	M1	M1	Sobic.001G433200.1_M1	nc
Zm00001eb011060	no_Sorghum_syntelog_detected	na	pan_gene_861	NA	nc	no_Sorghum_syntelog_detected	nssd
Zm00001eb011070	Sobic.001G433000.1	M1	pan_gene_862	M1	M1	Sobic.001G433000.1_M1	singleton
Zm00001eb011080	Sobic.001G432800.1	M1	pan_gene_863	M1	M1	Sobic.001G432800.1_M1	nc
Zm00001eb011090	no_Sorghum_syntelog_detected	na	pan_gene_864	NA	nc	no_Sorghum_syntelog_detected	nssd
Zm00001eb011100	Sobic.001G432700.1	M1	no_single_B73genemodel	no_single_B73genemodel	M1	Sobic.001G432700.1_M1	nc
Zm00001eb011110	Sobic.001G432600.1	M1	no_single_B73genemodel	no_single_B73genemodel	M1	Sobic.001G432600.1_M1	nc
Zm00001eb011120	no_Sorghum_syntelog_detected	na	no_single_B73genemodel	no_single_B73genemodel	nc	no_Sorghum_syntelog_detected	nssd
Zm00001eb011140	Sobic.001G432500.1	M1	no_single_B73genemodel	no_single_B73genemodel	M1	Sobic.001G432500.1_M1	nc
Zm00001eb011150	Sobic.001G432300.1	M1	pan_gene_866	M1	M1	Sobic.001G432300.1_M1	singleton
Zm00001eb011160	Sobic.001G432200.1	M1	pan_gene_867	M1	M1	Sobic.001G432200.1_M1	paired
Zm00001eb011170	Sobic.001G432100.1	M1	pan_gene_868	M1	M1	Sobic.001G432100.1_M1	singleton
Zm00001eb011180	no_Sorghum_syntelog_detected	na	pan_gene_869	NA	nc	no_Sorghum_syntelog_detected	nssd
Zm00001eb011190	no_Sorghum_syntelog_detected	na	pan_gene_870	NA	nc	no_Sorghum_syntelog_detected	nssd
Zm00001eb011200	Sobic.001G432000.1	M1	pan_gene_871	M1	M1	Sobic.001G432000.1_M1	paired
Zm00001eb011210	no_Sorghum_syntelog_detected	na	no_single_B73genemodel	no_single_B73genemodel	nc	no_Sorghum_syntelog_detected	nssd
Zm00001eb011220	Sobic.001G431800.1	M1	no_single_B73genemodel	no_single_B73genemodel	M1	Sobic.001G431800.1_M1	nc
Zm00001eb011230	Sobic.001G431700.1	M1	pan_gene_873	M1	M1	Sobic.001G431700.1_M1	singleton
Zm00001eb011240	Sobic.001G431600.1	M1	no_single_B73genemodel	no_single_B73genemodel	M1	Sobic.001G431600.1_M1	paired
Zm00001eb011250	no_Sorghum_syntelog_detected	na	no_single_B73genemodel	no_single_B73genemodel	nc	no_Sorghum_syntelog_detected	nssd
Zm00001eb011270	Sobic.001G431200.1	M1	pan_gene_874	M1	M1	Sobic.001G431200.1_M1	singleton
Zm00001eb011280	Sobic.001G431100.1	M1	pan_gene_875	M1	M1	Sobic.001G431100.1_M1	singleton
Zm00001eb011290	no_Sorghum_syntelog_detected	na	pan_gene_876	NA	nc	no_Sorghum_syntelog_detected	nssd
Zm00001eb011300	Sobic.001G431000.1	M1	pan_gene_877	M1	M1	Sobic.001G431000.1_M1	paired
Zm00001eb011310	Sobic.001G430800.1	M1	pan_gene_878	M1	M1	Sobic.001G430800.1_M1	singleton
Zm00001eb011320	Sobic.001G430500.1	M1	no_single_B73genemodel	no_single_B73genemodel	M1	Sobic.001G430500.1_M1	singleton
Zm00001eb011330	Sobic.001G430200.1	M1	no_single_B73genemodel	no_single_B73genemodel	M1	Sobic.001G430200.1_M1	nc
Zm00001eb011340	no_Sorghum_syntelog_detected	na	pan_gene_880	NA	nc	no_Sorghum_syntelog_detected	nssd
Zm00001eb011350	no_Sorghum_syntelog_detected	na	pan_gene_881	NA	nc	no_Sorghum_syntelog_detected	nssd
Zm00001eb011360	no_Sorghum_syntelog_detected	na	pan_gene_882	NA	nc	no_Sorghum_syntelog_detected	nssd
Zm00001eb011370	Sobic.001G430000.1	M1	pan_gene_883	M1	M1	Sobic.001G430000.1_M1	paired
Zm00001eb011380	Sobic.001G429900.1	M1	pan_gene_884	M1	M1	Sobic.001G429900.1_M1	paired
Zm00001eb011410	no_Sorghum_syntelog_detected	na	pan_gene_885	NA	nc	no_Sorghum_syntelog_detected	nssd
Zm00001eb011420	Sobic.001G429800.1	M1	pan_gene_886	M1	M1	Sobic.001G429800.1_M1	singleton
Zm00001eb011430	no_Sorghum_syntelog_detected	na	no_single_B73genemodel	no_single_B73genemodel	nc	no_Sorghum_syntelog_detected	nssd
Zm00001eb011440	Sobic.001G429700.1	M1	no_single_B73genemodel	no_single_B73genemodel	M1	Sobic.001G429700.1_M1	paired
Zm00001eb011450	Sobic.001G429600.1	M1	pan_gene_888	M1	M1	Sobic.001G429600.1_M1	nc
Zm00001eb011460	Sobic.001G429500.1	M1	pan_gene_889	M1	M1	Sobic.001G429500.1_M1	singleton
Zm00001eb011470	no_Sorghum_syntelog_detected	na	pan_gene_890	NA	nc	no_Sorghum_syntelog_detected	nssd
Zm00001eb011480	Sobic.001G429300.1	M1	pan_gene_891	M1	M1	Sobic.001G429300.1_M1	paired
Zm00001eb011490	Sobic.001G429100.1	M1	pan_gene_892	M1	M1	Sobic.001G429100.1_M1	singleton
Zm00001eb011500	no_Sorghum_syntelog_detected	na	pan_gene_893	NA	nc	no_Sorghum_syntelog_detected	nssd
Zm00001eb011510	no_Sorghum_syntelog_detected	na	pan_gene_894	NA	nc	no_Sorghum_syntelog_detected	nssd
Zm00001eb011520	no_Sorghum_syntelog_detected	na	pan_gene_895	NA	nc	no_Sorghum_syntelog_detected	nssd
Zm00001eb011530	Sobic.001G429000.1	M1	pan_gene_896	M1	M1	Sobic.001G429000.1_M1	paired
Zm00001eb011550	Sobic.001G428700.1	M1	pan_gene_897	M1	M1	Sobic.001G428700.1_M1	paired
Zm00001eb011560	no_Sorghum_syntelog_detected	na	pan_gene_898	NA	nc	no_Sorghum_syntelog_detected	nssd
Zm00001eb011570	no_Sorghum_syntelog_detected	na	pan_gene_899	NA	nc	no_Sorghum_syntelog_detected	nssd
Zm00001eb011580	Sobic.001G428500.1	M1	pan_gene_900	M1	M1	Sobic.001G428500.1_M1	singleton
Zm00001eb011590	Sobic.001G428400.1	M1	pan_gene_901	M1	M1	Sobic.001G428400.1_M1	paired
Zm00001eb011600	no_Sorghum_syntelog_detected	na	pan_gene_902	NA	nc	no_Sorghum_syntelog_detected	nssd
Zm00001eb011610	Sobic.001G428200.1	M1	pan_gene_903	M1	M1	Sobic.001G428200.1_M1	paired
Zm00001eb011620	Sobic.001G428100.1	M1	pan_gene_904	M1	M1	Sobic.001G428100.1_M1	paired
Zm00001eb011630	Sobic.001G428000.1	M1	pan_gene_905	M1	M1	Sobic.001G428000.1_M1	paired
Zm00001eb011640	Sobic.001G427900.1	M1	pan_gene_906	M1	M1	Sobic.001G427900.1_M1	paired
Zm00001eb011650	Sobic.001G427800.1	M1	pan_gene_907	M1	M1	Sobic.001G427800.1_M1	paired
Zm00001eb011670	Sobic.001G427700.1	M1	pan_gene_908	M1	M1	Sobic.001G427700.1_M1	singleton
Zm00001eb011680	Sobic.001G427600.1	M1	pan_gene_909	M1	M1	Sobic.001G427600.1_M1	singleton
Zm00001eb011700	no_Sorghum_syntelog_detected	na	pan_gene_910	NA	nc	no_Sorghum_syntelog_detected	nssd
Zm00001eb011720	Sobic.001G427300.1	M1	no_single_B73genemodel	no_single_B73genemodel	M1	Sobic.001G427300.1_M1	paired
Zm00001eb011730	Sobic.001G427200.1	M1	no_single_B73genemodel	no_single_B73genemodel	M1	Sobic.001G427200.1_M1	singleton
Zm00001eb011750	no_Sorghum_syntelog_detected	na	pan_gene_912	NA	nc	no_Sorghum_syntelog_detected	nssd
Zm00001eb011760	Sobic.001G427000.1	M1	pan_gene_913	M1	M1	Sobic.001G427000.1_M1	singleton
Zm00001eb011770	no_Sorghum_syntelog_detected	na	pan_gene_914	NA	nc	no_Sorghum_syntelog_detected	nssd
Zm00001eb011780	Sobic.001G426900.1	M1	pan_gene_915	M1	M1	Sobic.001G426900.1_M1	paired
Zm00001eb011800	Sobic.001G426600.1	M1	pan_gene_916	M1	M1	Sobic.001G426600.1_M1	paired
Zm00001eb011810	Sobic.001G426500.1	M1	pan_gene_917	M1	M1	Sobic.001G426500.1_M1	singleton
Zm00001eb011820	Sobic.001G426400.1	M1	pan_gene_918	M1	M1	Sobic.001G426400.1_M1	singleton
Zm00001eb011830	no_Sorghum_syntelog_detected	na	pan_gene_919	NA	nc	no_Sorghum_syntelog_detected	nssd
Zm00001eb011840	Sobic.001G426200.1	M1	pan_gene_920	M1	M1	Sobic.001G426200.1_M1	singleton
Zm00001eb011850	no_Sorghum_syntelog_detected	na	pan_gene_921	NA	nc	no_Sorghum_syntelog_detected	nssd
Zm00001eb011860	Sobic.001G420500.1	M1	pan_gene_922	M1	M1	Sobic.001G420500.1_M1	paired
Zm00001eb011870	no_Sorghum_syntelog_detected	na	pan_gene_923	NA	nc	no_Sorghum_syntelog_detected	nssd
Zm00001eb011880	Sobic.001G425500.1	M1	no_single_B73genemodel	no_single_B73genemodel	M1	Sobic.001G425500.1_M1	paired
Zm00001eb011890	Sobic.001G426100.1	M1	no_single_B73genemodel	no_single_B73genemodel	M1	Sobic.001G426100.1_M1	nc
Zm00001eb011900	Sobic.001G425600.1	M1	no_single_B73genemodel	no_single_B73genemodel	M1	Sobic.001G425600.1_M1	nc
Zm00001eb011910	Sobic.001G425800.1	M1	pan_gene_925	M1	M1	Sobic.001G425800.1_M1	singleton
Zm00001eb011920	Sobic.001G425700.1	M1	pan_gene_926	M1	M1	Sobic.001G425700.1_M1	paired
Zm00001eb011930	no_Sorghum_syntelog_detected	na	no_single_B73genemodel	no_single_B73genemodel	nc	no_Sorghum_syntelog_detected	nssd
Zm00001eb011940	Sobic.001G425400.1	M1	pan_gene_927	M1	M1	Sobic.001G425400.1_M1	singleton
Zm00001eb011950	Sobic.001G425300.1	M1	pan_gene_928	M1	M1	Sobic.001G425300.1_M1	paired
Zm00001eb011960	Sobic.001G425200.1	M1	pan_gene_929	M1	M1	Sobic.001G425200.1_M1	paired
Zm00001eb011970	Sobic.001G425100.1	M1	pan_gene_930	M1	M1	Sobic.001G425100.1_M1	nc
Zm00001eb011980	Sobic.001G425000.1	M1	pan_gene_931	M1	M1	Sobic.001G425000.1_M1	paired
Zm00001eb011990	Sobic.001G424800.1	M1	pan_gene_932	M1	M1	Sobic.001G424800.1_M1	nc
Zm00001eb012000	Sobic.001G424700.1	M1	pan_gene_933	M1	M1	Sobic.001G424700.1_M1	paired
Zm00001eb012010	Sobic.001G424600.1	M1	pan_gene_934	M1	M1	Sobic.001G424600.1_M1	singleton
Zm00001eb012020	Sobic.001G424500.1	M1	pan_gene_935	M1	M1	Sobic.001G424500.1_M1	singleton
Zm00001eb012030	no_Sorghum_syntelog_detected	na	pan_gene_936	NA	nc	no_Sorghum_syntelog_detected	nssd
Zm00001eb012040	Sobic.001G424400.1	M1	pan_gene_937	M1	M1	Sobic.001G424400.1_M1	singleton
Zm00001eb012060	no_Sorghum_syntelog_detected	na	pan_gene_938	NA	nc	no_Sorghum_syntelog_detected	nssd
Zm00001eb012070	Sobic.001G424132.1	M1	pan_gene_939	M1	M1	Sobic.001G424132.1_M1	nc
Zm00001eb012080	Sobic.001G423800.1	M1	pan_gene_940	M1	M1	Sobic.001G423800.1_M1	singleton
Zm00001eb012090	no_Sorghum_syntelog_detected	na	pan_gene_941	NA	nc	no_Sorghum_syntelog_detected	nssd
Zm00001eb012100	no_Sorghum_syntelog_detected	na	pan_gene_942	NA	nc	no_Sorghum_syntelog_detected	nssd
Zm00001eb012120	Sobic.001G423500.1	M1	pan_gene_943	M1	M1	Sobic.001G423500.1_M1	paired
Zm00001eb012130	Sobic.001G423400.1	M1	pan_gene_944	M1	M1	Sobic.001G423400.1_M1	singleton
Zm00001eb012140	Sobic.001G423300.1	M1	pan_gene_945	M1	M1	Sobic.001G423300.1_M1	paired
Zm00001eb012150	Sobic.001G423200.1	M1	pan_gene_946	M1	M1	Sobic.001G423200.1_M1	singleton
Zm00001eb012160	Sobic.001G423100.1	M1	pan_gene_947	M1	M1	Sobic.001G423100.1_M1	singleton
Zm00001eb012180	Sobic.001G422900.1	M1	pan_gene_948	M1	M1	Sobic.001G422900.1_M1	paired
Zm00001eb012190	Sobic.001G422800.1	M1	pan_gene_949	M1	M1	Sobic.001G422800.1_M1	singleton
Zm00001eb012200	Sobic.001G422700.1	M1	pan_gene_950	M1	M1	Sobic.001G422700.1_M1	paired
Zm00001eb012210	no_Sorghum_syntelog_detected	na	pan_gene_951	NA	nc	no_Sorghum_syntelog_detected	nssd
Zm00001eb012220	Sobic.001G422500.1	M1	pan_gene_952	M1	M1	Sobic.001G422500.1_M1	singleton
Zm00001eb012240	Sobic.001G422366.1	M1	pan_gene_953	M1	M1	Sobic.001G422366.1_M1	paired
Zm00001eb012250	Sobic.001G422300.1	M1	pan_gene_954	M1	M1	Sobic.001G422300.1_M1	paired
Zm00001eb012260	no_Sorghum_syntelog_detected	na	pan_gene_955	NA	nc	no_Sorghum_syntelog_detected	nssd
Zm00001eb012270	Sobic.001G422100.1	M1	pan_gene_956	M1	M1	Sobic.001G422100.1_M1	paired
Zm00001eb012280	Sobic.001G421900.1	M1	pan_gene_957	M1	M1	Sobic.001G421900.1_M1	paired
Zm00001eb012290	no_Sorghum_syntelog_detected	na	pan_gene_958	NA	nc	no_Sorghum_syntelog_detected	nssd
Zm00001eb012300	no_Sorghum_syntelog_detected	na	pan_gene_959	NA	nc	no_Sorghum_syntelog_detected	nssd
Zm00001eb012310	Sobic.001G421500.1	M1	pan_gene_960	M1	M1	Sobic.001G421500.1_M1	nc
Zm00001eb012320	no_Sorghum_syntelog_detected	na	pan_gene_961	NA	nc	no_Sorghum_syntelog_detected	nssd
Zm00001eb012330	Sobic.001G421400.1	M1	pan_gene_962	M1	M1	Sobic.001G421400.1_M1	singleton
Zm00001eb012340	no_Sorghum_syntelog_detected	na	pan_gene_963	NA	nc	no_Sorghum_syntelog_detected	nssd
Zm00001eb012350	no_Sorghum_syntelog_detected	na	pan_gene_964	NA	nc	no_Sorghum_syntelog_detected	nssd
Zm00001eb012360	Sobic.001G420900.1	M1	pan_gene_965	M1	M1	Sobic.001G420900.1_M1	paired
Zm00001eb012370	no_Sorghum_syntelog_detected	na	pan_gene_84875	NA	nc	no_Sorghum_syntelog_detected	nssd
Zm00001eb012380	Sobic.001G420800.1	M1	pan_gene_966	M1	M1	Sobic.001G420800.1_M1	paired
Zm00001eb012390	Sobic.001G420700.1	M1	pan_gene_967	M1	M1	Sobic.001G420700.1_M1	paired
Zm00001eb012400	no_Sorghum_syntelog_detected	na	pan_gene_968	NA	nc	no_Sorghum_syntelog_detected	nssd
Zm00001eb012410	no_Sorghum_syntelog_detected	na	no_single_B73genemodel	no_single_B73genemodel	nc	no_Sorghum_syntelog_detected	nssd
Zm00001eb012420	no_Sorghum_syntelog_detected	na	no_single_B73genemodel	no_single_B73genemodel	nc	no_Sorghum_syntelog_detected	nssd
Zm00001eb012430	no_Sorghum_syntelog_detected	na	pan_gene_970	NA	nc	no_Sorghum_syntelog_detected	nssd
Zm00001eb012440	Sobic.001G420300.1	M1	pan_gene_971	M1	M1	Sobic.001G420300.1_M1	paired
Zm00001eb012450	no_Sorghum_syntelog_detected	na	pan_gene_972	NA	nc	no_Sorghum_syntelog_detected	nssd
Zm00001eb012460	no_Sorghum_syntelog_detected	na	pan_gene_973	NA	nc	no_Sorghum_syntelog_detected	nssd
Zm00001eb012470	Sobic.001G419900.1	M1	no_single_B73genemodel	no_single_B73genemodel	M1	Sobic.001G419900.1_M1	nc
Zm00001eb012480	Sobic.001G420000.1	M1	pan_gene_975	M1	M1	Sobic.001G420000.1_M1	nc
Zm00001eb012490	no_Sorghum_syntelog_detected	na	pan_gene_976	NA	nc	no_Sorghum_syntelog_detected	nssd
Zm00001eb012500	no_Sorghum_syntelog_detected	na	pan_gene_977	NA	nc	no_Sorghum_syntelog_detected	nssd
Zm00001eb012510	Sobic.001G419000.1	M1	no_single_B73genemodel	no_single_B73genemodel	M1	Sobic.001G419000.1_M1	nc
Zm00001eb012530	Sobic.001G418800.1	M1	pan_gene_978	M1	M1	Sobic.001G418800.1_M1	paired
Zm00001eb012540	Sobic.001G418700.1	M1	pan_gene_979	M1	M1	Sobic.001G418700.1_M1	paired
Zm00001eb012550	Sobic.001G418500.1	M1	pan_gene_980	M1	M1	Sobic.001G418500.1_M1	singleton
Zm00001eb012560	no_Sorghum_syntelog_detected	na	pan_gene_981	NA	nc	no_Sorghum_syntelog_detected	nssd
Zm00001eb012570	Sobic.001G418200.1	M1	pan_gene_982	M1	M1	Sobic.001G418200.1_M1	singleton
Zm00001eb012580	Sobic.001G418100.1	M1	pan_gene_983	M1	M1	Sobic.001G418100.1_M1	paired
Zm00001eb012590	Sobic.001G416600.1	M1	pan_gene_984	M1	M1	Sobic.001G416600.1_M1	nc
Zm00001eb012600	Sobic.001G417900.1	M1	pan_gene_985	M1	M1	Sobic.001G417900.1_M1	paired
Zm00001eb012610	Sobic.001G417800.1	M1	pan_gene_986	M1	M1	Sobic.001G417800.1_M1	nc
Zm00001eb012620	no_Sorghum_syntelog_detected	na	pan_gene_987	NA	nc	no_Sorghum_syntelog_detected	nssd
Zm00001eb012630	no_Sorghum_syntelog_detected	na	pan_gene_988	NA	nc	no_Sorghum_syntelog_detected	nssd
Zm00001eb012640	no_Sorghum_syntelog_detected	na	pan_gene_989	NA	nc	no_Sorghum_syntelog_detected	nssd
Zm00001eb012650	no_Sorghum_syntelog_detected	na	pan_gene_990	NA	nc	no_Sorghum_syntelog_detected	nssd
Zm00001eb012660	Sobic.001G417400.1	M1	pan_gene_991	M1	M1	Sobic.001G417400.1_M1	singleton
Zm00001eb012670	Sobic.001G416700.1	M1	pan_gene_992	M1	M1	Sobic.001G416700.1_M1	singleton
Zm00001eb012680	no_Sorghum_syntelog_detected	na	pan_gene_993	NA	nc	no_Sorghum_syntelog_detected	nssd
Zm00001eb012690	no_Sorghum_syntelog_detected	na	pan_gene_994	NA	nc	no_Sorghum_syntelog_detected	nssd
Zm00001eb012700	Sobic.001G416200.1	M1	pan_gene_995	M1	M1	Sobic.001G416200.1_M1	paired
Zm00001eb012710	Sobic.001G415500.1	M1	pan_gene_996	M1	M1	Sobic.001G415500.1_M1	nc
Zm00001eb012720	Sobic.001G416000.1	M1	pan_gene_997	M1	M1	Sobic.001G416000.1_M1	singleton
Zm00001eb012740	Sobic.001G415600.1	M1	pan_gene_998	M1	M1	Sobic.001G415600.1_M1	singleton
Zm00001eb012750	Sobic.001G415400.1	M1	pan_gene_999	M1	M1	Sobic.001G415400.1_M1	singleton
Zm00001eb012760	Sobic.001G415300.1	M1	pan_gene_1000	M1	M1	Sobic.001G415300.1_M1	nc
Zm00001eb012770	no_Sorghum_syntelog_detected	na	pan_gene_1001	NA	nc	no_Sorghum_syntelog_detected	nssd
Zm00001eb012780	Sobic.001G415000.1	M1	pan_gene_1002	M1	M1	Sobic.001G415000.1_M1	nc
Zm00001eb012790	Sobic.001G414500.1	M1	no_single_B73genemodel	no_single_B73genemodel	M1	Sobic.001G414500.1_M1	nc
Zm00001eb012800	no_Sorghum_syntelog_detected	na	no_single_B73genemodel	no_single_B73genemodel	nc	no_Sorghum_syntelog_detected	nssd
Zm00001eb012820	no_Sorghum_syntelog_detected	na	pan_gene_1004	NA	nc	no_Sorghum_syntelog_detected	nssd
Zm00001eb012830	Sobic.001G414200.1	M1	no_single_B73genemodel	no_single_B73genemodel	M1	Sobic.001G414200.1_M1	paired
Zm00001eb012840	no_Sorghum_syntelog_detected	na	no_single_B73genemodel	no_single_B73genemodel	nc	no_Sorghum_syntelog_detected	nssd
Zm00001eb012850	Sobic.001G414000.1	M1	pan_gene_1006	M1	M1	Sobic.001G414000.1_M1	nc
Zm00001eb012860	Sobic.001G413900.1	M1	pan_gene_1007	M1	M1	Sobic.001G413900.1_M1	nc
Zm00001eb012870	Sobic.001G413800.1	M1	pan_gene_1008	M1	M1	Sobic.001G413800.1_M1	nc
Zm00001eb012880	Sobic.001G413700.1	M1	pan_gene_1009	M1	M1	Sobic.001G413700.1_M1	singleton
Zm00001eb012890	Sobic.001G413500.1	M1	pan_gene_1010	M1	M1	Sobic.001G413500.1_M1	singleton
Zm00001eb012900	Sobic.001G413200.1	M1	no_single_B73genemodel	no_single_B73genemodel	M1	Sobic.001G413200.1_M1	paired
Zm00001eb012910	no_Sorghum_syntelog_detected	na	no_single_B73genemodel	no_single_B73genemodel	nc	no_Sorghum_syntelog_detected	nssd
Zm00001eb012920	Sobic.001G412700.1	M1	no_single_B73genemodel	no_single_B73genemodel	M1	Sobic.001G412700.1_M1	nc
Zm00001eb012930	no_Sorghum_syntelog_detected	na	no_single_B73genemodel	no_single_B73genemodel	nc	no_Sorghum_syntelog_detected	nssd
Zm00001eb012940	no_Sorghum_syntelog_detected	na	pan_gene_1012	NA	nc	no_Sorghum_syntelog_detected	nssd
Zm00001eb012950	Sobic.001G412500.1	M1	pan_gene_1013	M1	M1	Sobic.001G412500.1_M1	paired
Zm00001eb012960	Sobic.001G412400.1	M1	pan_gene_1014	M1	M1	Sobic.001G412400.1_M1	paired
Zm00001eb012970	Sobic.001G412200.1	M1	pan_gene_1015	M1	M1	Sobic.001G412200.1_M1	paired
Zm00001eb012980	Sobic.001G412100.1	M1	pan_gene_1016	M1	M1	Sobic.001G412100.1_M1	paired
Zm00001eb012990	no_Sorghum_syntelog_detected	na	pan_gene_1017	NA	nc	no_Sorghum_syntelog_detected	nssd
Zm00001eb013000	Sobic.001G411900.1	M1	pan_gene_1018	M1	M1	Sobic.001G411900.1_M1	paired
Zm00001eb013010	Sobic.001G411600.1	M1	pan_gene_1019	M1	M1	Sobic.001G411600.1_M1	singleton
Zm00001eb013020	Sobic.001G411300.1	M1	pan_gene_1020	M1	M1	Sobic.001G411300.1_M1	paired
Zm00001eb013030	Sobic.001G411100.1	M1	pan_gene_1021	M1	M1	Sobic.001G411100.1_M1	singleton
Zm00001eb013040	Sobic.001G410800.1	M1	pan_gene_1022	M1	M1	Sobic.001G410800.1_M1	singleton
Zm00001eb013060	Sobic.001G410600.1	M1	pan_gene_1023	M1	M1	Sobic.001G410600.1_M1	singleton
Zm00001eb013070	no_Sorghum_syntelog_detected	na	pan_gene_1024	NA	nc	no_Sorghum_syntelog_detected	nssd
Zm00001eb013080	Sobic.001G410200.1	M1	pan_gene_1025	M1	M1	Sobic.001G410200.1_M1	nc
Zm00001eb013090	no_Sorghum_syntelog_detected	na	pan_gene_1026	NA	nc	no_Sorghum_syntelog_detected	nssd
Zm00001eb013100	Sobic.001G410100.1	M1	pan_gene_1027	M1	M1	Sobic.001G410100.1_M1	paired
Zm00001eb013110	Sobic.001G410000.1	M1	pan_gene_1028	M1	M1	Sobic.001G410000.1_M1	paired
Zm00001eb013120	Sobic.001G409900.1	M1	pan_gene_1029	M1	M1	Sobic.001G409900.1_M1	paired
Zm00001eb013130	Sobic.001G409700.1	M1	pan_gene_1030	M1	M1	Sobic.001G409700.1_M1	nc
Zm00001eb013140	Sobic.001G409500.1	M1	pan_gene_1031	M1	M1	Sobic.001G409500.1_M1	singleton
Zm00001eb013150	Sobic.001G409300.1	M1	pan_gene_1032	M1	M1	Sobic.001G409300.1_M1	nc
Zm00001eb013170	no_Sorghum_syntelog_detected	na	pan_gene_1033	NA	nc	no_Sorghum_syntelog_detected	nssd
Zm00001eb013180	Sobic.001G409100.1	M1	pan_gene_1034	M1	M1	Sobic.001G409100.1_M1	paired
Zm00001eb013190	Sobic.001G408900.1	M1	pan_gene_1035	M1	M1	Sobic.001G408900.1_M1	paired
Zm00001eb013220	Sobic.001G408800.1	M1	pan_gene_1036	M1	M1	Sobic.001G408800.1_M1	paired
Zm00001eb013230	Sobic.001G408600.1	M1	pan_gene_1037	M1	M1	Sobic.001G408600.1_M1	singleton
Zm00001eb013240	Sobic.001G408500.1	M1	pan_gene_1038	M1	M1	Sobic.001G408500.1_M1	nc
Zm00001eb013250	Sobic.001G408400.1	M1	pan_gene_1039	M1	M1	Sobic.001G408400.1_M1	singleton
Zm00001eb013260	no_Sorghum_syntelog_detected	na	pan_gene_1040	NA	nc	no_Sorghum_syntelog_detected	nssd
Zm00001eb013270	Sobic.001G408200.1	M1	pan_gene_1041	M1	M1	Sobic.001G408200.1_M1	singleton
Zm00001eb013280	no_Sorghum_syntelog_detected	na	pan_gene_1042	NA	nc	no_Sorghum_syntelog_detected	nssd
Zm00001eb013290	no_Sorghum_syntelog_detected	na	pan_gene_1043	NA	nc	no_Sorghum_syntelog_detected	nssd
Zm00001eb013300	no_Sorghum_syntelog_detected	na	pan_gene_1044	NA	nc	no_Sorghum_syntelog_detected	nssd
Zm00001eb013310	no_Sorghum_syntelog_detected	na	pan_gene_34331	NA	nc	no_Sorghum_syntelog_detected	nssd
Zm00001eb013320	no_Sorghum_syntelog_detected	na	no_single_B73genemodel	no_single_B73genemodel	nc	no_Sorghum_syntelog_detected	nssd
Zm00001eb013330	no_Sorghum_syntelog_detected	na	no_single_B73genemodel	no_single_B73genemodel	nc	no_Sorghum_syntelog_detected	nssd
Zm00001eb013340	no_Sorghum_syntelog_detected	na	pan_gene_1046	NA	nc	no_Sorghum_syntelog_detected	nssd
Zm00001eb013350	no_Sorghum_syntelog_detected	na	pan_gene_1047	NA	nc	no_Sorghum_syntelog_detected	nssd
Zm00001eb013360	no_Sorghum_syntelog_detected	na	pan_gene_1048	NA	nc	no_Sorghum_syntelog_detected	nssd
Zm00001eb013370	no_Sorghum_syntelog_detected	na	pan_gene_1049	NA	nc	no_Sorghum_syntelog_detected	nssd
Zm00001eb013380	Sobic.001G408001.1	M1	pan_gene_1050	M1	M1	Sobic.001G408001.1_M1	singleton
Zm00001eb013390	no_Sorghum_syntelog_detected	na	pan_gene_77007	NA	nc	no_Sorghum_syntelog_detected	nssd
Zm00001eb013410	no_Sorghum_syntelog_detected	na	pan_gene_1051	NA	nc	no_Sorghum_syntelog_detected	nssd
Zm00001eb013420	no_Sorghum_syntelog_detected	na	pan_gene_1052	NA	nc	no_Sorghum_syntelog_detected	nssd
Zm00001eb013430	Sobic.001G406800.1	M1	no_single_B73genemodel	no_single_B73genemodel	M1	Sobic.001G406800.1_M1	nc
Zm00001eb013440	no_Sorghum_syntelog_detected	na	pan_gene_1053	NA	nc	no_Sorghum_syntelog_detected	nssd
Zm00001eb013450	Sobic.001G406300.1	M1	pan_gene_1054	M1	M1	Sobic.001G406300.1_M1	nc
Zm00001eb013460	Sobic.001G406100.1	M1	pan_gene_1055	M1	M1	Sobic.001G406100.1_M1	paired
Zm00001eb013470	no_Sorghum_syntelog_detected	na	pan_gene_1056	NA	nc	no_Sorghum_syntelog_detected	nssd
Zm00001eb013480	Sobic.001G406000.1	M1	pan_gene_1057	M1	M1	Sobic.001G406000.1_M1	nc
Zm00001eb013490	Sobic.001G405900.1	M1	pan_gene_1058	M1	M1	Sobic.001G405900.1_M1	nc
Zm00001eb013500	Sobic.001G405700.1	M1	pan_gene_1059	M1	M1	Sobic.001G405700.1_M1	nc
Zm00001eb013510	Sobic.001G405600.1	M1	pan_gene_1060	M1	M1	Sobic.001G405600.1_M1	paired
Zm00001eb013520	Sobic.001G405500.1	M1	pan_gene_1061	M1	M1	Sobic.001G405500.1_M1	nc
Zm00001eb013540	Sobic.001G405400.1	M1	pan_gene_1062	M1	M1	Sobic.001G405400.1_M1	paired
Zm00001eb013550	Sobic.001G405300.1	M1	pan_gene_1063	M1	M1	Sobic.001G405300.1_M1	singleton
Zm00001eb013560	no_Sorghum_syntelog_detected	na	no_single_B73genemodel	no_single_B73genemodel	nc	no_Sorghum_syntelog_detected	nssd
Zm00001eb013580	Sobic.001G405200.1	M1	pan_gene_1064	M1	M1	Sobic.001G405200.1_M1	singleton
Zm00001eb013590	no_Sorghum_syntelog_detected	na	pan_gene_1065	NA	nc	no_Sorghum_syntelog_detected	nssd
Zm00001eb013600	Sobic.001G405100.1	M1	pan_gene_1066	M1	M1	Sobic.001G405100.1_M1	nc
Zm00001eb013610	Sobic.001G405000.1	M1	pan_gene_1067	M1	M1	Sobic.001G405000.1_M1	singleton
Zm00001eb013620	Sobic.001G404900.1	M1	pan_gene_1068	M1	M1	Sobic.001G404900.1_M1	singleton
Zm00001eb013630	no_Sorghum_syntelog_detected	na	pan_gene_1069	NA	nc	no_Sorghum_syntelog_detected	nssd
Zm00001eb013640	Sobic.001G404800.1	M1	pan_gene_1070	M1	M1	Sobic.001G404800.1_M1	paired
Zm00001eb013650	Sobic.001G404700.1	M1	pan_gene_1071	M1	M1	Sobic.001G404700.1_M1	paired
Zm00001eb013660	Sobic.001G404500.1	M1	pan_gene_1072	M1	M1	Sobic.001G404500.1_M1	nc
Zm00001eb013670	no_Sorghum_syntelog_detected	na	pan_gene_1073	NA	nc	no_Sorghum_syntelog_detected	nssd
Zm00001eb013680	Sobic.001G404300.1	M1	pan_gene_1074	M1	M1	Sobic.001G404300.1_M1	paired
Zm00001eb013690	Sobic.001G404200.1	M1	pan_gene_1075	M1	M1	Sobic.001G404200.1_M1	nc
Zm00001eb013700	no_Sorghum_syntelog_detected	na	pan_gene_1076	NA	nc	no_Sorghum_syntelog_detected	nssd
Zm00001eb013710	Sobic.001G404100.1	M1	pan_gene_1077	M1	M1	Sobic.001G404100.1_M1	paired
Zm00001eb013720	no_Sorghum_syntelog_detected	na	pan_gene_1078	NA	nc	no_Sorghum_syntelog_detected	nssd
Zm00001eb013730	no_Sorghum_syntelog_detected	na	pan_gene_1079	NA	nc	no_Sorghum_syntelog_detected	nssd
Zm00001eb013740	Sobic.001G403600.1	M1	pan_gene_1080	M1	M1	Sobic.001G403600.1_M1	nc
Zm00001eb013750	Sobic.001G403500.1	M1	pan_gene_1081	M1	M1	Sobic.001G403500.1_M1	paired
Zm00001eb013760	Sobic.001G403400.1	M1	pan_gene_1082	M1	M1	Sobic.001G403400.1_M1	nc
Zm00001eb013770	no_Sorghum_syntelog_detected	na	pan_gene_1083	NA	nc	no_Sorghum_syntelog_detected	nssd
Zm00001eb013780	Sobic.001G403300.1	M1	pan_gene_1084	M1	M1	Sobic.001G403300.1_M1	paired
Zm00001eb013800	Sobic.001G403200.1	M1	pan_gene_1085	M1	M1	Sobic.001G403200.1_M1	singleton
Zm00001eb013810	Sobic.001G403100.1	M1	pan_gene_1086	M1	M1	Sobic.001G403100.1_M1	paired
Zm00001eb013820	Sobic.001G403000.1	M1	pan_gene_1087	M1	M1	Sobic.001G403000.1_M1	singleton
Zm00001eb013830	Sobic.001G402701.1	M1	pan_gene_1088	M1	M1	Sobic.001G402701.1_M1	paired
Zm00001eb013840	no_Sorghum_syntelog_detected	na	pan_gene_1089	NA	nc	no_Sorghum_syntelog_detected	nssd
Zm00001eb013850	no_Sorghum_syntelog_detected	na	pan_gene_1090	NA	nc	no_Sorghum_syntelog_detected	nssd
Zm00001eb013860	no_Sorghum_syntelog_detected	na	pan_gene_1091	NA	nc	no_Sorghum_syntelog_detected	nssd
Zm00001eb013870	Sobic.001G402300.1	M1	pan_gene_1092	M1	M1	Sobic.001G402300.1_M1	paired
Zm00001eb013880	Sobic.001G402200.1	M1	no_single_B73genemodel	no_single_B73genemodel	M1	Sobic.001G402200.1_M1	paired
Zm00001eb013890	no_Sorghum_syntelog_detected	na	no_single_B73genemodel	no_single_B73genemodel	nc	no_Sorghum_syntelog_detected	nssd
Zm00001eb013900	Sobic.001G402050.1	M1	pan_gene_1094	M1	M1	Sobic.001G402050.1_M1	paired
Zm00001eb013910	Sobic.001G401975.1	M1	pan_gene_1095	M1	M1	Sobic.001G401975.1_M1	nc
Zm00001eb013920	Sobic.001G401800.1	M1	no_single_B73genemodel	no_single_B73genemodel	M1	Sobic.001G401800.1_M1	singleton
Zm00001eb013930	no_Sorghum_syntelog_detected	na	no_single_B73genemodel	no_single_B73genemodel	nc	no_Sorghum_syntelog_detected	nssd
Zm00001eb013940	Sobic.001G401700.1	M1	pan_gene_1097	M1	M1	Sobic.001G401700.1_M1	nc
Zm00001eb013950	Sobic.001G401600.1	M1	pan_gene_1098	M1	M1	Sobic.001G401600.1_M1	nc
Zm00001eb013970	no_Sorghum_syntelog_detected	na	pan_gene_1099	NA	nc	no_Sorghum_syntelog_detected	nssd
Zm00001eb013980	Sobic.001G401400.1	M1	pan_gene_1100	M1	M1	Sobic.001G401400.1_M1	nc
Zm00001eb013990	Sobic.001G400900.1	M1	no_single_B73genemodel	no_single_B73genemodel	M1	Sobic.001G400900.1_M1	nc
Zm00001eb014000	no_Sorghum_syntelog_detected	na	no_single_B73genemodel	no_single_B73genemodel	nc	no_Sorghum_syntelog_detected	nssd
Zm00001eb014010	Sobic.001G400700.1	M1	no_single_B73genemodel	no_single_B73genemodel	M1	Sobic.001G400700.1_M1	nc
Zm00001eb014020	Sobic.001G400400.1	M1	no_single_B73genemodel	no_single_B73genemodel	M1	Sobic.001G400400.1_M1	singleton
Zm00001eb014030	Sobic.001G400500.1	M1	pan_gene_1103	M1	M1	Sobic.001G400500.1_M1	nc
Zm00001eb014040	no_Sorghum_syntelog_detected	na	no_single_B73genemodel	no_single_B73genemodel	nc	no_Sorghum_syntelog_detected	nssd
Zm00001eb014050	Sobic.001G400300.1	M1	pan_gene_1104	M1	M1	Sobic.001G400300.1_M1	paired
Zm00001eb014060	no_Sorghum_syntelog_detected	na	no_single_B73genemodel	no_single_B73genemodel	nc	no_Sorghum_syntelog_detected	nssd
Zm00001eb014070	no_Sorghum_syntelog_detected	na	no_single_B73genemodel	no_single_B73genemodel	nc	no_Sorghum_syntelog_detected	nssd
Zm00001eb014080	Sobic.001G400200.1	M1	no_single_B73genemodel	no_single_B73genemodel	M1	Sobic.001G400200.1_M1	nc
Zm00001eb014090	Sobic.001G400101.1	M1	no_single_B73genemodel	no_single_B73genemodel	M1	Sobic.001G400101.1_M1	nc
Zm00001eb014100	no_Sorghum_syntelog_detected	na	no_single_B73genemodel	no_single_B73genemodel	nc	no_Sorghum_syntelog_detected	nssd
Zm00001eb014110	Sobic.001G400000.1	M1	pan_gene_1107	M1	M1	Sobic.001G400000.1_M1	paired
Zm00001eb014120	Sobic.001G399900.1	M1	pan_gene_1108	M1	M1	Sobic.001G399900.1_M1	paired
Zm00001eb014130	Sobic.001G399700.1	M1	pan_gene_1109	M1	M1	Sobic.001G399700.1_M1	nc
Zm00001eb014140	Sobic.001G399600.1	M1	pan_gene_1110	M1	M1	Sobic.001G399600.1_M1	singleton
Zm00001eb014150	Sobic.001G399400.1	M1	pan_gene_1111	M1	M1	Sobic.001G399400.1_M1	paired
Zm00001eb014160	Sobic.001G399200.1	M1	pan_gene_1112	M1	M1	Sobic.001G399200.1_M1	paired
Zm00001eb014170	no_Sorghum_syntelog_detected	na	pan_gene_1113	NA	nc	no_Sorghum_syntelog_detected	nssd
Zm00001eb014180	Sobic.001G399100.1	M1	pan_gene_1114	M1	M1	Sobic.001G399100.1_M1	nc
Zm00001eb014190	Sobic.001G398700.1	M1	pan_gene_1115	M1	M1	Sobic.001G398700.1_M1	paired
Zm00001eb014210	Sobic.001G398500.1	M1	pan_gene_1116	M1	M1	Sobic.001G398500.1_M1	nc
Zm00001eb014220	no_Sorghum_syntelog_detected	na	pan_gene_1117	NA	nc	no_Sorghum_syntelog_detected	nssd
Zm00001eb014230	no_Sorghum_syntelog_detected	na	pan_gene_1118	NA	nc	no_Sorghum_syntelog_detected	nssd
Zm00001eb014240	no_Sorghum_syntelog_detected	na	pan_gene_1119	NA	nc	no_Sorghum_syntelog_detected	nssd
Zm00001eb014250	Sobic.001G398300.1	M1	pan_gene_1120	M1	M1	Sobic.001G398300.1_M1	nc
Zm00001eb014260	no_Sorghum_syntelog_detected	na	no_single_B73genemodel	no_single_B73genemodel	nc	no_Sorghum_syntelog_detected	nssd
Zm00001eb014280	Sobic.001G397900.1	M1	no_single_B73genemodel	no_single_B73genemodel	M1	Sobic.001G397900.1_M1	paired
Zm00001eb014290	no_Sorghum_syntelog_detected	na	no_single_B73genemodel	no_single_B73genemodel	nc	no_Sorghum_syntelog_detected	nssd
Zm00001eb014320	no_Sorghum_syntelog_detected	na	no_single_B73genemodel	no_single_B73genemodel	nc	no_Sorghum_syntelog_detected	nssd
Zm00001eb014350	no_Sorghum_syntelog_detected	na	no_single_B73genemodel	no_single_B73genemodel	nc	no_Sorghum_syntelog_detected	nssd
Zm00001eb014370	no_Sorghum_syntelog_detected	na	no_single_B73genemodel	no_single_B73genemodel	nc	no_Sorghum_syntelog_detected	nssd
Zm00001eb014390	no_Sorghum_syntelog_detected	na	no_single_B73genemodel	no_single_B73genemodel	nc	no_Sorghum_syntelog_detected	nssd
Zm00001eb014420	no_Sorghum_syntelog_detected	na	no_single_B73genemodel	no_single_B73genemodel	nc	no_Sorghum_syntelog_detected	nssd
Zm00001eb014430	no_Sorghum_syntelog_detected	na	no_single_B73genemodel	no_single_B73genemodel	nc	no_Sorghum_syntelog_detected	nssd
Zm00001eb014440	no_Sorghum_syntelog_detected	na	pan_gene_1121	NA	nc	no_Sorghum_syntelog_detected	nssd
Zm00001eb014450	Sobic.001G397850.1	M1	pan_gene_1122	M1	M1	Sobic.001G397850.1_M1	nc
Zm00001eb014460	Sobic.001G397800.1	M1	pan_gene_1123	M1	M1	Sobic.001G397800.1_M1	nc
Zm00001eb014470	Sobic.001G397700.1	M1	pan_gene_1124	M1	M1	Sobic.001G397700.1_M1	paired
Zm00001eb014490	Sobic.001G397600.1	M1	pan_gene_1125	M1	M1	Sobic.001G397600.1_M1	paired
Zm00001eb014500	Sobic.001G397400.1	M1	no_single_B73genemodel	no_single_B73genemodel	M1	Sobic.001G397400.1_M1	nc
Zm00001eb014510	no_Sorghum_syntelog_detected	na	no_single_B73genemodel	no_single_B73genemodel	nc	no_Sorghum_syntelog_detected	nssd
Zm00001eb014520	no_Sorghum_syntelog_detected	na	no_single_B73genemodel	no_single_B73genemodel	nc	no_Sorghum_syntelog_detected	nssd
Zm00001eb014530	Sobic.001G397300.1	M1	no_single_B73genemodel	no_single_B73genemodel	M1	Sobic.001G397300.1_M1	paired
Zm00001eb014540	no_Sorghum_syntelog_detected	na	pan_gene_1128	NA	nc	no_Sorghum_syntelog_detected	nssd
Zm00001eb014550	Sobic.001G396900.1	M1	pan_gene_1129	M1	M1	Sobic.001G396900.1_M1	singleton
Zm00001eb014560	Sobic.001G396600.1	M1	pan_gene_1130	M1	M1	Sobic.001G396600.1_M1	paired
Zm00001eb014570	Sobic.001G396500.1	M1	pan_gene_96368	M1	M1	Sobic.001G396500.1_M1	singleton
Zm00001eb014580	no_Sorghum_syntelog_detected	na	pan_gene_1131	NA	nc	no_Sorghum_syntelog_detected	nssd
Zm00001eb014590	Sobic.001G396400.1	M1	pan_gene_1132	M1	M1	Sobic.001G396400.1_M1	nc
Zm00001eb014600	Sobic.001G396300.1	M1	pan_gene_1133	M1	M1	Sobic.001G396300.1_M1	nc
Zm00001eb014610	no_Sorghum_syntelog_detected	na	pan_gene_1134	NA	nc	no_Sorghum_syntelog_detected	nssd
Zm00001eb014620	no_Sorghum_syntelog_detected	na	pan_gene_1135	NA	nc	no_Sorghum_syntelog_detected	nssd
Zm00001eb014630	Sobic.001G396100.1	M1	pan_gene_1136	M1	M1	Sobic.001G396100.1_M1	paired
Zm00001eb014640	Sobic.001G396000.1	M1	pan_gene_1137	M1	M1	Sobic.001G396000.1_M1	singleton
Zm00001eb014670	no_Sorghum_syntelog_detected	na	pan_gene_1138	NA	nc	no_Sorghum_syntelog_detected	nssd
Zm00001eb014680	no_Sorghum_syntelog_detected	na	no_single_B73genemodel	no_single_B73genemodel	nc	no_Sorghum_syntelog_detected	nssd
Zm00001eb014700	Sobic.001G395900.1	M1	no_single_B73genemodel	no_single_B73genemodel	M1	Sobic.001G395900.1_M1	nc
Zm00001eb014710	no_Sorghum_syntelog_detected	na	no_single_B73genemodel	no_single_B73genemodel	nc	no_Sorghum_syntelog_detected	nssd
Zm00001eb014720	Sobic.001G395800.1	M1	pan_gene_1140	M1	M1	Sobic.001G395800.1_M1	paired
Zm00001eb014730	Sobic.001G395500.1	M1	pan_gene_1141	M1	M1	Sobic.001G395500.1_M1	paired
Zm00001eb014740	Sobic.001G395400.1	M1	pan_gene_1142	M1	M1	Sobic.001G395400.1_M1	paired
Zm00001eb014750	Sobic.001G395300.1	M1	pan_gene_1143	M1	M1	Sobic.001G395300.1_M1	paired
Zm00001eb014760	Sobic.001G395200.1	M1	pan_gene_1144	M1	M1	Sobic.001G395200.1_M1	singleton
Zm00001eb014770	no_Sorghum_syntelog_detected	na	pan_gene_1145	NA	nc	no_Sorghum_syntelog_detected	nssd
Zm00001eb014780	Sobic.001G395100.1	M1	pan_gene_1146	M1	M1	Sobic.001G395100.1_M1	nc
Zm00001eb014790	Sobic.001G395000.1	M1	pan_gene_1147	M1	M1	Sobic.001G395000.1_M1	singleton
Zm00001eb014800	Sobic.001G394900.1	M1	pan_gene_1148	M1	M1	Sobic.001G394900.1_M1	singleton
Zm00001eb014810	no_Sorghum_syntelog_detected	na	pan_gene_1149	NA	nc	no_Sorghum_syntelog_detected	nssd
Zm00001eb014820	Sobic.001G394700.1	M1	no_single_B73genemodel	no_single_B73genemodel	M1	Sobic.001G394700.1_M1	singleton
Zm00001eb014830	Sobic.001G394600.1	M1	no_single_B73genemodel	no_single_B73genemodel	M1	Sobic.001G394600.1_M1	singleton
Zm00001eb014840	no_Sorghum_syntelog_detected	na	pan_gene_73443	NA	nc	no_Sorghum_syntelog_detected	nssd
Zm00001eb014850	Sobic.001G394400.1	M1	pan_gene_1151	M1	M1	Sobic.001G394400.1_M1	paired
Zm00001eb014860	no_Sorghum_syntelog_detected	na	pan_gene_1152	NA	nc	no_Sorghum_syntelog_detected	nssd
Zm00001eb014870	Sobic.001G393900.1	M1	pan_gene_1153	M1	M1	Sobic.001G393900.1_M1	singleton
Zm00001eb014890	Sobic.001G393800.1	M1	pan_gene_1154	M1	M1	Sobic.001G393800.1_M1	singleton
Zm00001eb014900	Sobic.001G393700.1	M1	pan_gene_1155	M1	M1	Sobic.001G393700.1_M1	singleton
Zm00001eb014920	no_Sorghum_syntelog_detected	na	pan_gene_1156	NA	nc	no_Sorghum_syntelog_detected	nssd
Zm00001eb014930	Sobic.001G393600.1	M1	pan_gene_1157	M1	M1	Sobic.001G393600.1_M1	singleton
Zm00001eb014940	no_Sorghum_syntelog_detected	na	pan_gene_1158	NA	nc	no_Sorghum_syntelog_detected	nssd
Zm00001eb014950	no_Sorghum_syntelog_detected	na	no_single_B73genemodel	no_single_B73genemodel	nc	no_Sorghum_syntelog_detected	nssd
Zm00001eb014960	no_Sorghum_syntelog_detected	na	no_single_B73genemodel	no_single_B73genemodel	nc	no_Sorghum_syntelog_detected	nssd
Zm00001eb014970	Sobic.001G393401.1	M1	pan_gene_1160	M1	M1	Sobic.001G393401.1_M1	paired
Zm00001eb014980	Sobic.001G393200.1	M1	pan_gene_1161	M1	M1	Sobic.001G393200.1_M1	paired
Zm00001eb014990	no_Sorghum_syntelog_detected	na	pan_gene_1162	NA	nc	no_Sorghum_syntelog_detected	nssd
Zm00001eb015000	Sobic.001G393000.1	M1	pan_gene_1163	M1	M1	Sobic.001G393000.1_M1	singleton
Zm00001eb015010	Sobic.001G392800.1	M1	pan_gene_1164	M1	M1	Sobic.001G392800.1_M1	paired
Zm00001eb015020	Sobic.001G392700.1	M1	pan_gene_1165	M1	M1	Sobic.001G392700.1_M1	singleton
Zm00001eb015030	no_Sorghum_syntelog_detected	na	pan_gene_1166	NA	nc	no_Sorghum_syntelog_detected	nssd
Zm00001eb015040	Sobic.001G392500.1	M1	pan_gene_1167	M1	M1	Sobic.001G392500.1_M1	paired
Zm00001eb015050	Sobic.001G392400.1	M1	pan_gene_1168	M1	M1	Sobic.001G392400.1_M1	singleton
Zm00001eb015060	Sobic.001G392300.1	M1	pan_gene_1169	M1	M1	Sobic.001G392300.1_M1	paired
Zm00001eb015070	Sobic.001G391900.1	M1	pan_gene_1170	M1	M1	Sobic.001G391900.1_M1	singleton
Zm00001eb015080	no_Sorghum_syntelog_detected	na	pan_gene_1171	NA	nc	no_Sorghum_syntelog_detected	nssd
Zm00001eb015090	Sobic.001G391600.1	M1	pan_gene_1172	M1	M1	Sobic.001G391600.1_M1	paired
Zm00001eb015100	no_Sorghum_syntelog_detected	na	pan_gene_1173	NA	nc	no_Sorghum_syntelog_detected	nssd
Zm00001eb015110	no_Sorghum_syntelog_detected	na	pan_gene_1174	NA	nc	no_Sorghum_syntelog_detected	nssd
Zm00001eb015120	Sobic.001G391500.1	M1	pan_gene_1175	M1	M1	Sobic.001G391500.1_M1	paired
Zm00001eb015130	Sobic.001G391300.1	M1	pan_gene_1176	M1	M1	Sobic.001G391300.1_M1	paired
Zm00001eb015140	Sobic.001G391101.1	M1	pan_gene_1177	M1	M1	Sobic.001G391101.1_M1	singleton
Zm00001eb015150	no_Sorghum_syntelog_detected	na	pan_gene_1178	NA	nc	no_Sorghum_syntelog_detected	nssd
Zm00001eb015160	Sobic.001G390700.1	M1	pan_gene_1179	M1	M1	Sobic.001G390700.1_M1	paired
Zm00001eb015170	Sobic.001G390500.1	M1	pan_gene_1180	M1	M1	Sobic.001G390500.1_M1	paired
Zm00001eb015190	Sobic.001G390400.1	M1	pan_gene_1181	M1	M1	Sobic.001G390400.1_M1	singleton
Zm00001eb015200	Sobic.001G390300.1	M1	pan_gene_1182	M1	M1	Sobic.001G390300.1_M1	paired
Zm00001eb015210	Sobic.001G390200.1	M1	pan_gene_1183	M1	M1	Sobic.001G390200.1_M1	nc
Zm00001eb015220	Sobic.001G390000.1	M1	pan_gene_1184	M1	M1	Sobic.001G390000.1_M1	singleton
Zm00001eb015230	Sobic.001G389900.1	M1	pan_gene_1185	M1	M1	Sobic.001G389900.1_M1	singleton
Zm00001eb015240	Sobic.001G389800.1	M1	pan_gene_1186	M1	M1	Sobic.001G389800.1_M1	singleton
Zm00001eb015250	Sobic.001G389700.1	M1	pan_gene_1187	M1	M1	Sobic.001G389700.1_M1	nc
Zm00001eb015260	Sobic.001G389500.1	M1	pan_gene_1188	M1	M1	Sobic.001G389500.1_M1	singleton
Zm00001eb015270	Sobic.001G389400.1	M1	pan_gene_1189	M1	M1	Sobic.001G389400.1_M1	paired
Zm00001eb015290	Sobic.001G389200.1	M1	pan_gene_1190	M1	M1	Sobic.001G389200.1_M1	singleton
Zm00001eb015300	no_Sorghum_syntelog_detected	na	pan_gene_1191	NA	nc	no_Sorghum_syntelog_detected	nssd
Zm00001eb015310	Sobic.001G389100.1	M1	pan_gene_1192	M1	M1	Sobic.001G389100.1_M1	nc
Zm00001eb015320	Sobic.001G389000.1	M1	pan_gene_1193	M1	M1	Sobic.001G389000.1_M1	paired
Zm00001eb015330	Sobic.001G388600.1	M1	pan_gene_1194	M1	M1	Sobic.001G388600.1_M1	singleton
Zm00001eb015340	Sobic.001G388400.1	M1	pan_gene_1195	M1	M1	Sobic.001G388400.1_M1	paired
Zm00001eb015350	no_Sorghum_syntelog_detected	na	no_single_B73genemodel	no_single_B73genemodel	nc	no_Sorghum_syntelog_detected	nssd
Zm00001eb015360	no_Sorghum_syntelog_detected	na	no_single_B73genemodel	no_single_B73genemodel	nc	no_Sorghum_syntelog_detected	nssd
Zm00001eb015370	no_Sorghum_syntelog_detected	na	no_single_B73genemodel	no_single_B73genemodel	nc	no_Sorghum_syntelog_detected	nssd
Zm00001eb015380	no_Sorghum_syntelog_detected	na	pan_gene_1197	NA	nc	no_Sorghum_syntelog_detected	nssd
Zm00001eb015390	no_Sorghum_syntelog_detected	na	pan_gene_1198	NA	nc	no_Sorghum_syntelog_detected	nssd
Zm00001eb015400	Sobic.001G387900.1	M1	pan_gene_1199	M1	M1	Sobic.001G387900.1_M1	singleton
Zm00001eb015410	no_Sorghum_syntelog_detected	na	pan_gene_1200	NA	nc	no_Sorghum_syntelog_detected	nssd
Zm00001eb015420	Sobic.001G387800.1	M1	pan_gene_1201	M1	M1	Sobic.001G387800.1_M1	nc
Zm00001eb015430	Sobic.001G387700.1	M1	pan_gene_1202	M1	M1	Sobic.001G387700.1_M1	singleton
Zm00001eb015440	Sobic.001G387600.1	M1	pan_gene_1203	M1	M1	Sobic.001G387600.1_M1	nc
Zm00001eb015450	Sobic.001G387500.1	M1	pan_gene_1204	M1	M1	Sobic.001G387500.1_M1	nc
Zm00001eb015460	Sobic.001G387300.1	M1	pan_gene_1205	M1	M1	Sobic.001G387300.1_M1	nc
Zm00001eb015470	Sobic.001G387200.1	M1	pan_gene_1206	M1	M1	Sobic.001G387200.1_M1	nc
Zm00001eb015480	no_Sorghum_syntelog_detected	na	pan_gene_1207	NA	nc	no_Sorghum_syntelog_detected	nssd
Zm00001eb015490	Sobic.001G386700.1	M1	pan_gene_1208	M1	M1	Sobic.001G386700.1_M1	nc
Zm00001eb015500	Sobic.001G386600.1	M1	pan_gene_1209	M1	M1	Sobic.001G386600.1_M1	paired
Zm00001eb015510	no_Sorghum_syntelog_detected	na	no_single_B73genemodel	no_single_B73genemodel	nc	no_Sorghum_syntelog_detected	nssd
Zm00001eb015520	no_Sorghum_syntelog_detected	na	no_single_B73genemodel	no_single_B73genemodel	nc	no_Sorghum_syntelog_detected	nssd
Zm00001eb015530	no_Sorghum_syntelog_detected	na	no_single_B73genemodel	no_single_B73genemodel	nc	no_Sorghum_syntelog_detected	nssd
Zm00001eb015540	Sobic.001G386300.1	M1	pan_gene_1211	M1	M1	Sobic.001G386300.1_M1	paired
Zm00001eb015550	Sobic.001G386200.1	M1	pan_gene_1212	M1	M1	Sobic.001G386200.1_M1	nc
Zm00001eb015560	Sobic.001G386100.1	M1	pan_gene_1213	M1	M1	Sobic.001G386100.1_M1	singleton
Zm00001eb015570	Sobic.001G386000.1	M1	no_single_B73genemodel	no_single_B73genemodel	M1	Sobic.001G386000.1_M1	paired
Zm00001eb015580	no_Sorghum_syntelog_detected	na	pan_gene_1215	NA	nc	no_Sorghum_syntelog_detected	nssd
Zm00001eb015590	no_Sorghum_syntelog_detected	na	pan_gene_1216	NA	nc	no_Sorghum_syntelog_detected	nssd
Zm00001eb015600	no_Sorghum_syntelog_detected	na	no_single_B73genemodel	no_single_B73genemodel	nc	no_Sorghum_syntelog_detected	nssd
Zm00001eb015610	no_Sorghum_syntelog_detected	na	no_single_B73genemodel	no_single_B73genemodel	nc	no_Sorghum_syntelog_detected	nssd
Zm00001eb015620	Sobic.001G385900.1	M1	pan_gene_1218	M1	M1	Sobic.001G385900.1_M1	nc
Zm00001eb015630	Sobic.001G385800.1	M1	no_single_B73genemodel	no_single_B73genemodel	M1	Sobic.001G385800.1_M1	paired
Zm00001eb015640	no_Sorghum_syntelog_detected	na	pan_gene_1219	NA	nc	no_Sorghum_syntelog_detected	nssd
Zm00001eb015650	no_Sorghum_syntelog_detected	na	pan_gene_1220	NA	nc	no_Sorghum_syntelog_detected	nssd
Zm00001eb015660	Sobic.001G385400.1	M1	pan_gene_1221	M1	M1	Sobic.001G385400.1_M1	nc
Zm00001eb015670	no_Sorghum_syntelog_detected	na	pan_gene_1222	NA	nc	no_Sorghum_syntelog_detected	nssd
Zm00001eb015680	Sobic.001G385300.1	M1	pan_gene_1223	M1	M1	Sobic.001G385300.1_M1	paired
Zm00001eb015690	Sobic.001G385000.1	M1	pan_gene_1224	M1	M1	Sobic.001G385000.1_M1	nc
Zm00001eb015700	Sobic.001G384700.1	M1	pan_gene_1225	M1	M1	Sobic.001G384700.1_M1	paired
Zm00001eb015710	Sobic.001G384600.1	M1	pan_gene_1226	M1	M1	Sobic.001G384600.1_M1	paired
Zm00001eb015720	Sobic.001G384500.1	M1	pan_gene_1227	M1	M1	Sobic.001G384500.1_M1	singleton
Zm00001eb015730	Sobic.001G384400.1	M1	pan_gene_1228	M1	M1	Sobic.001G384400.1_M1	nc
Zm00001eb015740	no_Sorghum_syntelog_detected	na	pan_gene_1229	NA	nc	no_Sorghum_syntelog_detected	nssd
Zm00001eb015750	Sobic.001G384300.1	M1	pan_gene_1230	M1	M1	Sobic.001G384300.1_M1	singleton
Zm00001eb015760	Sobic.001G384200.1	M1	pan_gene_1231	M1	M1	Sobic.001G384200.1_M1	nc
Zm00001eb015770	Sobic.001G384100.1	M1	pan_gene_1232	M1	M1	Sobic.001G384100.1_M1	singleton
Zm00001eb015780	no_Sorghum_syntelog_detected	na	pan_gene_1233	NA	nc	no_Sorghum_syntelog_detected	nssd
Zm00001eb015790	Sobic.001G383900.1	M1	pan_gene_1234	M1	M1	Sobic.001G383900.1_M1	singleton
Zm00001eb015800	Sobic.001G383800.1	M1	pan_gene_1235	M1	M1	Sobic.001G383800.1_M1	nc
Zm00001eb015820	Sobic.001G383400.1	M1	pan_gene_1236	M1	M1	Sobic.001G383400.1_M1	singleton
Zm00001eb015830	no_Sorghum_syntelog_detected	na	pan_gene_1237	NA	nc	no_Sorghum_syntelog_detected	nssd
Zm00001eb015840	Sobic.001G383300.1	M1	pan_gene_1238	M1	M1	Sobic.001G383300.1_M1	singleton
Zm00001eb015850	Sobic.001G383200.1	M1	pan_gene_1239	M1	M1	Sobic.001G383200.1_M1	nc
Zm00001eb015860	Sobic.001G383100.1	M1	pan_gene_1240	M1	M1	Sobic.001G383100.1_M1	singleton
Zm00001eb015870	Sobic.001G382900.1	M1	pan_gene_1241	M1	M1	Sobic.001G382900.1_M1	singleton
Zm00001eb015880	Sobic.001G382800.1	M1	pan_gene_1242	M1	M1	Sobic.001G382800.1_M1	singleton
Zm00001eb015890	no_Sorghum_syntelog_detected	na	pan_gene_1243	NA	nc	no_Sorghum_syntelog_detected	nssd
Zm00001eb015900	Sobic.001G382600.1	M1	pan_gene_1244	M1	M1	Sobic.001G382600.1_M1	singleton
Zm00001eb015910	no_Sorghum_syntelog_detected	na	pan_gene_1245	NA	nc	no_Sorghum_syntelog_detected	nssd
Zm00001eb015920	Sobic.001G382500.1	M1	pan_gene_1246	M1	M1	Sobic.001G382500.1_M1	singleton
Zm00001eb015930	Sobic.001G382400.1	M1	pan_gene_1247	M1	M1	Sobic.001G382400.1_M1	paired
Zm00001eb015940	Sobic.001G382200.1	M1	pan_gene_1248	M1	M1	Sobic.001G382200.1_M1	paired
Zm00001eb015950	Sobic.001G382100.1	M1	pan_gene_1249	M1	M1	Sobic.001G382100.1_M1	paired
Zm00001eb015960	Sobic.001G382000.1	M1	pan_gene_1250	M1	M1	Sobic.001G382000.1_M1	paired
Zm00001eb015970	no_Sorghum_syntelog_detected	na	pan_gene_1251	NA	nc	no_Sorghum_syntelog_detected	nssd
Zm00001eb015980	no_Sorghum_syntelog_detected	na	pan_gene_1252	NA	nc	no_Sorghum_syntelog_detected	nssd
Zm00001eb015990	no_Sorghum_syntelog_detected	na	pan_gene_1253	NA	nc	no_Sorghum_syntelog_detected	nssd
Zm00001eb016000	no_Sorghum_syntelog_detected	na	pan_gene_1254	NA	nc	no_Sorghum_syntelog_detected	nssd
Zm00001eb016020	Sobic.001G381200.1	M1	pan_gene_1255	M1	M1	Sobic.001G381200.1_M1	paired
Zm00001eb016030	no_Sorghum_syntelog_detected	na	pan_gene_1256	NA	nc	no_Sorghum_syntelog_detected	nssd
Zm00001eb016040	Sobic.001G381100.1	M1	pan_gene_1257	M1	M1	Sobic.001G381100.1_M1	singleton
Zm00001eb016050	no_Sorghum_syntelog_detected	na	pan_gene_1258	NA	nc	no_Sorghum_syntelog_detected	nssd
Zm00001eb016060	no_Sorghum_syntelog_detected	na	no_single_B73genemodel	no_single_B73genemodel	nc	no_Sorghum_syntelog_detected	nssd
Zm00001eb016070	no_Sorghum_syntelog_detected	na	no_single_B73genemodel	no_single_B73genemodel	nc	no_Sorghum_syntelog_detected	nssd
Zm00001eb016080	Sobic.001G380900.1	M1	pan_gene_1260	M1	M1	Sobic.001G380900.1_M1	singleton
Zm00001eb016090	Sobic.001G380800.1	M1	pan_gene_1261	M1	M1	Sobic.001G380800.1_M1	singleton
Zm00001eb016100	Sobic.001G380700.1	M1	pan_gene_1262	M1	M1	Sobic.001G380700.1_M1	paired
Zm00001eb016110	Sobic.001G380500.1	M1	pan_gene_1263	M1	M1	Sobic.001G380500.1_M1	paired
Zm00001eb016120	Sobic.001G380200.1	M1	pan_gene_1264	M1	M1	Sobic.001G380200.1_M1	singleton
Zm00001eb016130	no_Sorghum_syntelog_detected	na	no_single_B73genemodel	no_single_B73genemodel	nc	no_Sorghum_syntelog_detected	nssd
Zm00001eb016140	no_Sorghum_syntelog_detected	na	no_single_B73genemodel	no_single_B73genemodel	nc	no_Sorghum_syntelog_detected	nssd
Zm00001eb016150	Sobic.001G380000.1	M1	pan_gene_1266	M1	M1	Sobic.001G380000.1_M1	nc
Zm00001eb016160	no_Sorghum_syntelog_detected	na	pan_gene_1267	NA	nc	no_Sorghum_syntelog_detected	nssd
Zm00001eb016170	Sobic.001G379700.1	M1	pan_gene_1268	M1	M1	Sobic.001G379700.1_M1	singleton
Zm00001eb016180	Sobic.001G379600.1	M1	pan_gene_1269	M1	M1	Sobic.001G379600.1_M1	singleton
Zm00001eb016190	Sobic.001G379200.1	M1	pan_gene_1270	M1	M1	Sobic.001G379200.1_M1	paired
Zm00001eb016200	Sobic.001G379100.1	M1	pan_gene_1271	M1	M1	Sobic.001G379100.1_M1	paired
Zm00001eb016210	no_Sorghum_syntelog_detected	na	pan_gene_1272	NA	nc	no_Sorghum_syntelog_detected	nssd
Zm00001eb016220	no_Sorghum_syntelog_detected	na	pan_gene_1273	NA	nc	no_Sorghum_syntelog_detected	nssd
Zm00001eb016230	Sobic.001G379000.1	M1	pan_gene_1274	M1	M1	Sobic.001G379000.1_M1	singleton
Zm00001eb016240	no_Sorghum_syntelog_detected	na	pan_gene_1275	NA	nc	no_Sorghum_syntelog_detected	nssd
Zm00001eb016250	no_Sorghum_syntelog_detected	na	no_single_B73genemodel	no_single_B73genemodel	nc	no_Sorghum_syntelog_detected	nssd
Zm00001eb016260	no_Sorghum_syntelog_detected	na	no_single_B73genemodel	no_single_B73genemodel	nc	no_Sorghum_syntelog_detected	nssd
Zm00001eb016270	Sobic.001G378700.1	M1	pan_gene_1278	M1	M1	Sobic.001G378700.1_M1	singleton
Zm00001eb016280	Sobic.001G378400.1	M1	pan_gene_1279	M1	M1	Sobic.001G378400.1_M1	nc
Zm00001eb016290	Sobic.001G378300.1	M1	no_single_B73genemodel	no_single_B73genemodel	M1	Sobic.001G378300.1_M1	singleton
Zm00001eb016300	no_Sorghum_syntelog_detected	na	no_single_B73genemodel	no_single_B73genemodel	nc	no_Sorghum_syntelog_detected	nssd
Zm00001eb016310	no_Sorghum_syntelog_detected	na	pan_gene_1280	NA	nc	no_Sorghum_syntelog_detected	nssd
Zm00001eb016320	Sobic.001G378200.1	M1	pan_gene_1281	M1	M1	Sobic.001G378200.1_M1	nc
Zm00001eb016330	no_Sorghum_syntelog_detected	na	pan_gene_1282	NA	nc	no_Sorghum_syntelog_detected	nssd
Zm00001eb016340	no_Sorghum_syntelog_detected	na	pan_gene_1283	NA	nc	no_Sorghum_syntelog_detected	nssd
Zm00001eb016350	Sobic.001G377700.1	M1	pan_gene_1284	M1	M1	Sobic.001G377700.1_M1	nc
Zm00001eb016360	no_Sorghum_syntelog_detected	na	pan_gene_1285	NA	nc	no_Sorghum_syntelog_detected	nssd
Zm00001eb016370	Sobic.001G377600.1	M1	pan_gene_1286	M1	M1	Sobic.001G377600.1_M1	nc
Zm00001eb016390	Sobic.001G377500.1	M1	no_single_B73genemodel	no_single_B73genemodel	M1	Sobic.001G377500.1_M1	nc
Zm00001eb016400	no_Sorghum_syntelog_detected	na	pan_gene_1288	NA	nc	no_Sorghum_syntelog_detected	nssd
Zm00001eb016410	no_Sorghum_syntelog_detected	na	no_single_B73genemodel	no_single_B73genemodel	nc	no_Sorghum_syntelog_detected	nssd
Zm00001eb016420	Sobic.001G377000.1	M1	pan_gene_1289	M1	M1	Sobic.001G377000.1_M1	paired
Zm00001eb016430	no_Sorghum_syntelog_detected	na	pan_gene_1290	NA	nc	no_Sorghum_syntelog_detected	nssd
Zm00001eb016440	Sobic.001G376900.1	M1	pan_gene_1291	M1	M1	Sobic.001G376900.1_M1	singleton
Zm00001eb016450	Sobic.001G376700.1	M1	pan_gene_1292	M1	M1	Sobic.001G376700.1_M1	nc
Zm00001eb016460	Sobic.001G376400.1	M1	pan_gene_1293	M1	M1	Sobic.001G376400.1_M1	singleton
Zm00001eb016470	Sobic.001G375800.1	M1	pan_gene_1294	M1	M1	Sobic.001G375800.1_M1	paired
Zm00001eb016480	no_Sorghum_syntelog_detected	na	no_single_B73genemodel	no_single_B73genemodel	nc	no_Sorghum_syntelog_detected	nssd
Zm00001eb016490	no_Sorghum_syntelog_detected	na	no_single_B73genemodel	no_single_B73genemodel	nc	no_Sorghum_syntelog_detected	nssd
Zm00001eb016510	Sobic.001G375500.1	M1	no_single_B73genemodel	no_single_B73genemodel	M1	Sobic.001G375500.1_M1	nc
Zm00001eb016520	no_Sorghum_syntelog_detected	na	pan_gene_1296	NA	nc	no_Sorghum_syntelog_detected	nssd
Zm00001eb016530	no_Sorghum_syntelog_detected	na	no_single_B73genemodel	no_single_B73genemodel	nc	no_Sorghum_syntelog_detected	nssd
Zm00001eb016540	Sobic.001G375300.1	M1	pan_gene_1297	M1	M1	Sobic.001G375300.1_M1	nc
Zm00001eb016550	Sobic.001G375200.1	M1	pan_gene_1298	M1	M1	Sobic.001G375200.1_M1	singleton
Zm00001eb016560	Sobic.001G375100.1	M1	pan_gene_1299	M1	M1	Sobic.001G375100.1_M1	nc
Zm00001eb016570	no_Sorghum_syntelog_detected	na	pan_gene_1300	NA	nc	no_Sorghum_syntelog_detected	nssd
Zm00001eb016580	Sobic.001G374900.1	M1	pan_gene_1301	M1	M1	Sobic.001G374900.1_M1	singleton
Zm00001eb016590	Sobic.001G374800.1	M1	pan_gene_1302	M1	M1	Sobic.001G374800.1_M1	singleton
Zm00001eb016600	no_Sorghum_syntelog_detected	na	pan_gene_1303	NA	nc	no_Sorghum_syntelog_detected	nssd
Zm00001eb016610	no_Sorghum_syntelog_detected	na	pan_gene_1304	NA	nc	no_Sorghum_syntelog_detected	nssd
Zm00001eb016620	Sobic.001G374400.1	M1	pan_gene_1305	M1	M1	Sobic.001G374400.1_M1	nc
Zm00001eb016630	Sobic.001G374200.1	M1	pan_gene_1306	M1	M1	Sobic.001G374200.1_M1	singleton
Zm00001eb016640	no_Sorghum_syntelog_detected	na	no_single_B73genemodel	no_single_B73genemodel	nc	no_Sorghum_syntelog_detected	nssd
Zm00001eb016650	Sobic.001G374000.1	M1	no_single_B73genemodel	no_single_B73genemodel	M1	Sobic.001G374000.1_M1	nc
Zm00001eb016660	Sobic.001G373900.1	M1	pan_gene_1308	M1	M1	Sobic.001G373900.1_M1	paired
Zm00001eb016670	Sobic.001G373800.1	M1	pan_gene_1309	M1	M1	Sobic.001G373800.1_M1	singleton
Zm00001eb016680	Sobic.001G373700.1	M1	pan_gene_1310	M1	M1	Sobic.001G373700.1_M1	singleton
Zm00001eb016690	Sobic.001G373600.1	M1	pan_gene_1311	M1	M1	Sobic.001G373600.1_M1	nc
Zm00001eb016700	no_Sorghum_syntelog_detected	na	pan_gene_1312	NA	nc	no_Sorghum_syntelog_detected	nssd
Zm00001eb016710	no_Sorghum_syntelog_detected	na	pan_gene_1313	NA	nc	no_Sorghum_syntelog_detected	nssd
Zm00001eb016720	Sobic.001G373400.1	M1	pan_gene_1314	M1	M1	Sobic.001G373400.1_M1	nc
Zm00001eb016730	Sobic.001G373300.1	M1	pan_gene_1315	M1	M1	Sobic.001G373300.1_M1	singleton
Zm00001eb016740	Sobic.001G373200.1	M1	pan_gene_1316	M1	M1	Sobic.001G373200.1_M1	nc
Zm00001eb016750	Sobic.001G373100.1	M1	pan_gene_1317	M1	M1	Sobic.001G373100.1_M1	singleton
Zm00001eb016760	Sobic.001G373000.1	M1	pan_gene_1318	M1	M1	Sobic.001G373000.1_M1	singleton
Zm00001eb016770	no_Sorghum_syntelog_detected	na	pan_gene_1319	NA	nc	no_Sorghum_syntelog_detected	nssd
Zm00001eb016780	Sobic.001G372800.1	M1	pan_gene_1320	M1	M1	Sobic.001G372800.1_M1	paired
Zm00001eb016800	Sobic.001G372700.1	M1	pan_gene_1321	M1	M1	Sobic.001G372700.1_M1	singleton
Zm00001eb016810	no_Sorghum_syntelog_detected	na	pan_gene_1322	NA	nc	no_Sorghum_syntelog_detected	nssd
Zm00001eb016820	no_Sorghum_syntelog_detected	na	pan_gene_1323	NA	nc	no_Sorghum_syntelog_detected	nssd
Zm00001eb016830	Sobic.001G372600.1	M1	pan_gene_1324	M1	M1	Sobic.001G372600.1_M1	singleton
Zm00001eb016850	Sobic.001G372500.1	M1	pan_gene_1325	M1	M1	Sobic.001G372500.1_M1	nc
Zm00001eb016860	no_Sorghum_syntelog_detected	na	pan_gene_1326	NA	nc	no_Sorghum_syntelog_detected	nssd
Zm00001eb016870	Sobic.001G372100.1	M1	no_single_B73genemodel	no_single_B73genemodel	M1	Sobic.001G372100.1_M1	paired
Zm00001eb016880	no_Sorghum_syntelog_detected	na	no_single_B73genemodel	no_single_B73genemodel	nc	no_Sorghum_syntelog_detected	nssd
Zm00001eb016890	no_Sorghum_syntelog_detected	na	pan_gene_1328	NA	nc	no_Sorghum_syntelog_detected	nssd
Zm00001eb016900	no_Sorghum_syntelog_detected	na	pan_gene_1329	NA	nc	no_Sorghum_syntelog_detected	nssd
Zm00001eb016910	no_Sorghum_syntelog_detected	na	pan_gene_1330	NA	nc	no_Sorghum_syntelog_detected	nssd
Zm00001eb016920	no_Sorghum_syntelog_detected	na	no_single_B73genemodel	no_single_B73genemodel	nc	no_Sorghum_syntelog_detected	nssd
Zm00001eb016930	Sobic.001G372000.1	M1	pan_gene_1331	M1	M1	Sobic.001G372000.1_M1	singleton
Zm00001eb016940	Sobic.001G371900.1	M1	pan_gene_1332	M1	M1	Sobic.001G371900.1_M1	paired
Zm00001eb016950	Sobic.001G371800.1	M1	pan_gene_1333	M1	M1	Sobic.001G371800.1_M1	paired
Zm00001eb016960	Sobic.001G371400.1	M1	pan_gene_1334	M1	M1	Sobic.001G371400.1_M1	paired
Zm00001eb016970	Sobic.001G371100.1	M1	pan_gene_77029	M1	M1	Sobic.001G371100.1_M1	nc
Zm00001eb016980	no_Sorghum_syntelog_detected	na	pan_gene_1335	NA	nc	no_Sorghum_syntelog_detected	nssd
Zm00001eb016990	Sobic.001G371000.1	M1	pan_gene_1336	M1	M1	Sobic.001G371000.1_M1	nc
Zm00001eb017000	no_Sorghum_syntelog_detected	na	pan_gene_1337	NA	nc	no_Sorghum_syntelog_detected	nssd
Zm00001eb017010	no_Sorghum_syntelog_detected	na	pan_gene_1338	NA	nc	no_Sorghum_syntelog_detected	nssd
Zm00001eb017020	no_Sorghum_syntelog_detected	na	pan_gene_1339	NA	nc	no_Sorghum_syntelog_detected	nssd
Zm00001eb017030	no_Sorghum_syntelog_detected	na	no_single_B73genemodel	no_single_B73genemodel	nc	no_Sorghum_syntelog_detected	nssd
Zm00001eb017040	no_Sorghum_syntelog_detected	na	pan_gene_1340	NA	nc	no_Sorghum_syntelog_detected	nssd
Zm00001eb017050	Sobic.001G370300.1	M1	pan_gene_1341	M1	M1	Sobic.001G370300.1_M1	nc
Zm00001eb017060	Sobic.001G370100.1	M1	pan_gene_1342	M1	M1	Sobic.001G370100.1_M1	paired
Zm00001eb017070	Sobic.001G370000.1	M1	pan_gene_1343	M1	M1	Sobic.001G370000.1_M1	singleton
Zm00001eb017080	Sobic.001G369900.1	M1	pan_gene_1344	M1	M1	Sobic.001G369900.1_M1	singleton
Zm00001eb017100	Sobic.001G369800.1	M1	pan_gene_1345	M1	M1	Sobic.001G369800.1_M1	singleton
Zm00001eb017110	no_Sorghum_syntelog_detected	na	no_single_B73genemodel	no_single_B73genemodel	nc	no_Sorghum_syntelog_detected	nssd
Zm00001eb017120	Sobic.001G369200.1	M1	pan_gene_1347	M1	M1	Sobic.001G369200.1_M1	singleton
Zm00001eb017130	Sobic.001G369000.1	M1	pan_gene_1348	M1	M1	Sobic.001G369000.1_M1	nc
Zm00001eb017140	Sobic.001G368900.1	M1	pan_gene_1349	M1	M1	Sobic.001G368900.1_M1	nc
Zm00001eb017150	Sobic.001G368800.1	M1	pan_gene_1350	M1	M1	Sobic.001G368800.1_M1	singleton
Zm00001eb017160	no_Sorghum_syntelog_detected	na	pan_gene_1351	NA	nc	no_Sorghum_syntelog_detected	nssd
Zm00001eb017170	Sobic.001G368600.1	M1	pan_gene_1352	M1	M1	Sobic.001G368600.1_M1	paired
Zm00001eb017180	Sobic.001G368500.1	M1	pan_gene_1353	M1	M1	Sobic.001G368500.1_M1	paired
Zm00001eb017190	no_Sorghum_syntelog_detected	na	pan_gene_1354	NA	nc	no_Sorghum_syntelog_detected	nssd
Zm00001eb017200	Sobic.001G368400.1	M1	pan_gene_1355	M1	M1	Sobic.001G368400.1_M1	singleton
Zm00001eb017210	Sobic.001G368300.1	M1	pan_gene_1356	M1	M1	Sobic.001G368300.1_M1	singleton
Zm00001eb017220	no_Sorghum_syntelog_detected	na	pan_gene_1357	NA	nc	no_Sorghum_syntelog_detected	nssd
Zm00001eb017230	Sobic.001G368100.1	M1	pan_gene_1358	M1	M1	Sobic.001G368100.1_M1	nc
Zm00001eb017240	Sobic.001G368000.1	M1	pan_gene_1359	M1	M1	Sobic.001G368000.1_M1	singleton
Zm00001eb017260	Sobic.001G367700.1	M1	pan_gene_1360	M1	M1	Sobic.001G367700.1_M1	paired
Zm00001eb017270	no_Sorghum_syntelog_detected	na	pan_gene_1361	NA	nc	no_Sorghum_syntelog_detected	nssd
Zm00001eb017280	Sobic.001G367301.1	M1	no_single_B73genemodel	no_single_B73genemodel	M1	Sobic.001G367301.1_M1	paired
Zm00001eb017290	no_Sorghum_syntelog_detected	na	no_single_B73genemodel	no_single_B73genemodel	nc	no_Sorghum_syntelog_detected	nssd
Zm00001eb017310	Sobic.001G367100.1	M1	pan_gene_1363	M1	M1	Sobic.001G367100.1_M1	singleton
Zm00001eb017320	Sobic.001G367000.1	M1	pan_gene_1364	M1	M1	Sobic.001G367000.1_M1	nc
Zm00001eb017330	Sobic.001G366700.1	M1	pan_gene_1365	M1	M1	Sobic.001G366700.1_M1	paired
Zm00001eb017340	Sobic.001G366600.1	M1	pan_gene_1366	M1	M1	Sobic.001G366600.1_M1	paired
Zm00001eb017350	no_Sorghum_syntelog_detected	na	no_single_B73genemodel	no_single_B73genemodel	nc	no_Sorghum_syntelog_detected	nssd
Zm00001eb017360	no_Sorghum_syntelog_detected	na	pan_gene_1368	NA	nc	no_Sorghum_syntelog_detected	nssd
Zm00001eb017400	no_Sorghum_syntelog_detected	na	no_single_B73genemodel	no_single_B73genemodel	nc	no_Sorghum_syntelog_detected	nssd
Zm00001eb017410	no_Sorghum_syntelog_detected	na	pan_gene_1369	NA	nc	no_Sorghum_syntelog_detected	nssd
Zm00001eb017420	Sobic.001G366000.1	M1	pan_gene_1370	M1	M1	Sobic.001G366000.1_M1	nc
Zm00001eb017430	Sobic.001G365900.1	M1	pan_gene_1371	M1	M1	Sobic.001G365900.1_M1	nc
Zm00001eb017440	no_Sorghum_syntelog_detected	na	pan_gene_1372	NA	nc	no_Sorghum_syntelog_detected	nssd
Zm00001eb017450	Sobic.001G365700.1	M1	pan_gene_1373	M1	M1	Sobic.001G365700.1_M1	paired
Zm00001eb017460	Sobic.001G365600.1	M1	pan_gene_1374	M1	M1	Sobic.001G365600.1_M1	nc
Zm00001eb017470	no_Sorghum_syntelog_detected	na	pan_gene_1375	NA	nc	no_Sorghum_syntelog_detected	nssd
Zm00001eb017480	no_Sorghum_syntelog_detected	na	pan_gene_1376	NA	nc	no_Sorghum_syntelog_detected	nssd
Zm00001eb017490	no_Sorghum_syntelog_detected	na	pan_gene_1377	NA	nc	no_Sorghum_syntelog_detected	nssd
Zm00001eb017500	no_Sorghum_syntelog_detected	na	pan_gene_1378	NA	nc	no_Sorghum_syntelog_detected	nssd
Zm00001eb017510	no_Sorghum_syntelog_detected	na	pan_gene_1379	NA	nc	no_Sorghum_syntelog_detected	nssd
Zm00001eb017520	Sobic.001G365200.1	M1	pan_gene_1380	M1	M1	Sobic.001G365200.1_M1	singleton
Zm00001eb017530	no_Sorghum_syntelog_detected	na	no_single_B73genemodel	no_single_B73genemodel	nc	no_Sorghum_syntelog_detected	nssd
Zm00001eb017540	no_Sorghum_syntelog_detected	na	no_single_B73genemodel	no_single_B73genemodel	nc	no_Sorghum_syntelog_detected	nssd
Zm00001eb017550	Sobic.001G365000.1	M1	pan_gene_1382	M1	M1	Sobic.001G365000.1_M1	singleton
Zm00001eb017560	Sobic.001G364800.1	M1	pan_gene_1383	M1	M1	Sobic.001G364800.1_M1	singleton
Zm00001eb017570	no_Sorghum_syntelog_detected	na	pan_gene_1384	NA	nc	no_Sorghum_syntelog_detected	nssd
Zm00001eb017580	no_Sorghum_syntelog_detected	na	pan_gene_1385	NA	nc	no_Sorghum_syntelog_detected	nssd
Zm00001eb017590	no_Sorghum_syntelog_detected	na	pan_gene_1386	NA	nc	no_Sorghum_syntelog_detected	nssd
Zm00001eb017600	Sobic.001G364500.1	M1	pan_gene_1387	M1	M1	Sobic.001G364500.1_M1	singleton
Zm00001eb017610	no_Sorghum_syntelog_detected	na	pan_gene_1388	NA	nc	no_Sorghum_syntelog_detected	nssd
Zm00001eb017620	Sobic.001G364400.1	M1	no_single_B73genemodel	no_single_B73genemodel	M1	Sobic.001G364400.1_M1	nc
Zm00001eb017630	Sobic.001G364100.1	M1	pan_gene_1390	M1	M1	Sobic.001G364100.1_M1	paired
Zm00001eb017640	Sobic.001G363700.1	M1	no_single_B73genemodel	no_single_B73genemodel	M1	Sobic.001G363700.1_M1	nc
Zm00001eb017650	no_Sorghum_syntelog_detected	na	pan_gene_1391	NA	nc	no_Sorghum_syntelog_detected	nssd
Zm00001eb017660	Sobic.001G363200.1	M1	no_single_B73genemodel	no_single_B73genemodel	M1	Sobic.001G363200.1_M1	nc
Zm00001eb017670	no_Sorghum_syntelog_detected	na	no_single_B73genemodel	no_single_B73genemodel	nc	no_Sorghum_syntelog_detected	nssd
Zm00001eb017680	Sobic.001G363000.1	M1	no_single_B73genemodel	no_single_B73genemodel	M1	Sobic.001G363000.1_M1	singleton
Zm00001eb017690	no_Sorghum_syntelog_detected	na	no_single_B73genemodel	no_single_B73genemodel	nc	no_Sorghum_syntelog_detected	nssd
Zm00001eb017700	Sobic.001G362800.1	M1	pan_gene_1394	M1	M1	Sobic.001G362800.1_M1	singleton
Zm00001eb017710	no_Sorghum_syntelog_detected	na	no_single_B73genemodel	no_single_B73genemodel	nc	no_Sorghum_syntelog_detected	nssd
Zm00001eb017720	no_Sorghum_syntelog_detected	na	no_single_B73genemodel	no_single_B73genemodel	nc	no_Sorghum_syntelog_detected	nssd
Zm00001eb017730	Sobic.001G362500.1	M1	no_single_B73genemodel	no_single_B73genemodel	M1	Sobic.001G362500.1_M1	singleton
Zm00001eb017750	no_Sorghum_syntelog_detected	na	pan_gene_1397	NA	nc	no_Sorghum_syntelog_detected	nssd
Zm00001eb017760	no_Sorghum_syntelog_detected	na	no_single_B73genemodel	no_single_B73genemodel	nc	no_Sorghum_syntelog_detected	nssd
Zm00001eb017770	no_Sorghum_syntelog_detected	na	pan_gene_1398	NA	nc	no_Sorghum_syntelog_detected	nssd
Zm00001eb017780	Sobic.001G362300.1	M1	pan_gene_1399	M1	M1	Sobic.001G362300.1_M1	singleton
Zm00001eb017790	no_Sorghum_syntelog_detected	na	pan_gene_1400	NA	nc	no_Sorghum_syntelog_detected	nssd
Zm00001eb017800	Sobic.001G362001.1	M1	pan_gene_1401	M1	M1	Sobic.001G362001.1_M1	paired
Zm00001eb017810	no_Sorghum_syntelog_detected	na	pan_gene_1402	NA	nc	no_Sorghum_syntelog_detected	nssd
Zm00001eb017820	no_Sorghum_syntelog_detected	na	pan_gene_1403	NA	nc	no_Sorghum_syntelog_detected	nssd
Zm00001eb017830	Sobic.001G361600.1	M1	pan_gene_1404	M1	M1	Sobic.001G361600.1_M1	singleton
Zm00001eb017840	no_Sorghum_syntelog_detected	na	pan_gene_1405	NA	nc	no_Sorghum_syntelog_detected	nssd
Zm00001eb017850	Sobic.001G361300.1	M1	pan_gene_1406	M1	M1	Sobic.001G361300.1_M1	paired
Zm00001eb017860	Sobic.001G361200.1	M1	pan_gene_1407	M1	M1	Sobic.001G361200.1_M1	nc
Zm00001eb017870	no_Sorghum_syntelog_detected	na	pan_gene_1408	NA	nc	no_Sorghum_syntelog_detected	nssd
Zm00001eb017880	Sobic.001G361100.1	M1	pan_gene_1409	M1	M1	Sobic.001G361100.1_M1	singleton
Zm00001eb017900	Sobic.001G361000.1	M1	pan_gene_1410	M1	M1	Sobic.001G361000.1_M1	nc
Zm00001eb017910	Sobic.001G360900.1	M1	pan_gene_1411	M1	M1	Sobic.001G360900.1_M1	nc
Zm00001eb017920	Sobic.001G360600.1	M1	pan_gene_1412	M1	M1	Sobic.001G360600.1_M1	paired
Zm00001eb017930	no_Sorghum_syntelog_detected	na	no_single_B73genemodel	no_single_B73genemodel	nc	no_Sorghum_syntelog_detected	nssd
Zm00001eb017940	Sobic.001G360400.1	M1	no_single_B73genemodel	no_single_B73genemodel	M1	Sobic.001G360400.1_M1	nc
Zm00001eb017950	no_Sorghum_syntelog_detected	na	no_single_B73genemodel	no_single_B73genemodel	nc	no_Sorghum_syntelog_detected	nssd
Zm00001eb017960	no_Sorghum_syntelog_detected	na	no_single_B73genemodel	no_single_B73genemodel	nc	no_Sorghum_syntelog_detected	nssd
Zm00001eb017970	Sobic.001G360200.1	M1	pan_gene_1414	M1	M1	Sobic.001G360200.1_M1	singleton
Zm00001eb017980	no_Sorghum_syntelog_detected	na	pan_gene_1415	NA	nc	no_Sorghum_syntelog_detected	nssd
Zm00001eb017990	no_Sorghum_syntelog_detected	na	pan_gene_1416	NA	nc	no_Sorghum_syntelog_detected	nssd
Zm00001eb018000	Sobic.001G360000.1	M1	pan_gene_1417	M1	M1	Sobic.001G360000.1_M1	nc
Zm00001eb018010	Sobic.001G359900.1	M1	pan_gene_1418	M1	M1	Sobic.001G359900.1_M1	nc
Zm00001eb018020	Sobic.001G359800.1	M1	pan_gene_1419	M1	M1	Sobic.001G359800.1_M1	nc
Zm00001eb018030	Sobic.001G359100.1	M1	no_single_B73genemodel	no_single_B73genemodel	M1	Sobic.001G359100.1_M1	paired
Zm00001eb018040	Sobic.001G359200.1	M1	no_single_B73genemodel	no_single_B73genemodel	M1	Sobic.001G359200.1_M1	nc
Zm00001eb018060	no_Sorghum_syntelog_detected	na	pan_gene_1421	NA	nc	no_Sorghum_syntelog_detected	nssd
Zm00001eb018070	Sobic.001G358900.1	M1	pan_gene_1422	M1	M1	Sobic.001G358900.1_M1	singleton
Zm00001eb018090	Sobic.001G358800.1	M1	pan_gene_1423	M1	M1	Sobic.001G358800.1_M1	paired
Zm00001eb018100	Sobic.001G358700.1	M1	pan_gene_1424	M1	M1	Sobic.001G358700.1_M1	singleton
Zm00001eb018110	no_Sorghum_syntelog_detected	na	pan_gene_1425	NA	nc	no_Sorghum_syntelog_detected	nssd
Zm00001eb018120	Sobic.001G358500.1	M1	pan_gene_1426	M1	M1	Sobic.001G358500.1_M1	singleton
Zm00001eb018130	no_Sorghum_syntelog_detected	na	pan_gene_1427	NA	nc	no_Sorghum_syntelog_detected	nssd
Zm00001eb018140	Sobic.001G358000.1	M1	pan_gene_1428	M1	M1	Sobic.001G358000.1_M1	nc
Zm00001eb018150	Sobic.001G351700.1	M1	no_single_B73genemodel	no_single_B73genemodel	M1	Sobic.001G351700.1_M1	-
Zm00001eb018170	no_Sorghum_syntelog_detected	na	no_single_B73genemodel	no_single_B73genemodel	nc	no_Sorghum_syntelog_detected	nssd
Zm00001eb018180	Sobic.001G357900.1	M1	pan_gene_1430	M1	M1	Sobic.001G357900.1_M1	paired
Zm00001eb018200	no_Sorghum_syntelog_detected	na	no_single_B73genemodel	no_single_B73genemodel	nc	no_Sorghum_syntelog_detected	nssd
Zm00001eb018210	no_Sorghum_syntelog_detected	na	no_single_B73genemodel	no_single_B73genemodel	nc	no_Sorghum_syntelog_detected	nssd
Zm00001eb018220	no_Sorghum_syntelog_detected	na	pan_gene_1431	NA	nc	no_Sorghum_syntelog_detected	nssd
Zm00001eb018230	Sobic.001G357700.1	M1	no_single_B73genemodel	no_single_B73genemodel	M1	Sobic.001G357700.1_M1	nc
Zm00001eb018240	no_Sorghum_syntelog_detected	na	no_single_B73genemodel	no_single_B73genemodel	nc	no_Sorghum_syntelog_detected	nssd
Zm00001eb018250	Sobic.001G357600.1	M1	no_single_B73genemodel	no_single_B73genemodel	M1	Sobic.001G357600.1_M1	nc
Zm00001eb018260	no_Sorghum_syntelog_detected	na	no_single_B73genemodel	no_single_B73genemodel	nc	no_Sorghum_syntelog_detected	nssd
Zm00001eb018270	no_Sorghum_syntelog_detected	na	no_single_B73genemodel	no_single_B73genemodel	nc	no_Sorghum_syntelog_detected	nssd
Zm00001eb018290	no_Sorghum_syntelog_detected	na	pan_gene_1432	NA	nc	no_Sorghum_syntelog_detected	nssd
Zm00001eb018300	no_Sorghum_syntelog_detected	na	pan_gene_1433	NA	nc	no_Sorghum_syntelog_detected	nssd
Zm00001eb018320	Sobic.001G357200.1	M1	pan_gene_1434	M1	M1	Sobic.001G357200.1_M1	singleton
Zm00001eb018330	no_Sorghum_syntelog_detected	na	pan_gene_1435	NA	nc	no_Sorghum_syntelog_detected	nssd
Zm00001eb018340	no_Sorghum_syntelog_detected	na	pan_gene_1436	NA	nc	no_Sorghum_syntelog_detected	nssd
Zm00001eb018350	Sobic.001G356600.1	M1	pan_gene_1437	M1	M1	Sobic.001G356600.1_M1	paired
Zm00001eb018360	Sobic.001G356500.1	M1	pan_gene_1438	M1	M1	Sobic.001G356500.1_M1	paired
Zm00001eb018380	Sobic.001G356200.1	M1	pan_gene_1439	M1	M1	Sobic.001G356200.1_M1	paired
Zm00001eb018400	no_Sorghum_syntelog_detected	na	pan_gene_1440	NA	nc	no_Sorghum_syntelog_detected	nssd
Zm00001eb018410	Sobic.001G356100.1	M1	pan_gene_1441	M1	M1	Sobic.001G356100.1_M1	paired
Zm00001eb018420	no_Sorghum_syntelog_detected	na	pan_gene_1442	NA	nc	no_Sorghum_syntelog_detected	nssd
Zm00001eb018430	Sobic.001G355800.1	M1	no_single_B73genemodel	no_single_B73genemodel	M1	Sobic.001G355800.1_M1	paired
Zm00001eb018440	no_Sorghum_syntelog_detected	na	no_single_B73genemodel	no_single_B73genemodel	nc	no_Sorghum_syntelog_detected	nssd
Zm00001eb018450	no_Sorghum_syntelog_detected	na	pan_gene_1443	NA	nc	no_Sorghum_syntelog_detected	nssd
Zm00001eb018460	Sobic.001G355600.1	M1	no_single_B73genemodel	no_single_B73genemodel	M1	Sobic.001G355600.1_M1	paired
Zm00001eb018470	no_Sorghum_syntelog_detected	na	pan_gene_1445	NA	nc	no_Sorghum_syntelog_detected	nssd
Zm00001eb018480	Sobic.001G355300.1	M1	pan_gene_1446	M1	M1	Sobic.001G355300.1_M1	paired
Zm00001eb018490	no_Sorghum_syntelog_detected	na	pan_gene_1447	NA	nc	no_Sorghum_syntelog_detected	nssd
Zm00001eb018520	Sobic.001G355100.1	M1	pan_gene_1448	M1	M1	Sobic.001G355100.1_M1	paired
Zm00001eb018540	no_Sorghum_syntelog_detected	na	no_single_B73genemodel	no_single_B73genemodel	nc	no_Sorghum_syntelog_detected	nssd
Zm00001eb018550	no_Sorghum_syntelog_detected	na	no_single_B73genemodel	no_single_B73genemodel	nc	no_Sorghum_syntelog_detected	nssd
Zm00001eb018560	no_Sorghum_syntelog_detected	na	pan_gene_1450	NA	nc	no_Sorghum_syntelog_detected	nssd
Zm00001eb018570	Sobic.001G354800.1	M1	pan_gene_1451	M1	M1	Sobic.001G354800.1_M1	singleton
Zm00001eb018590	no_Sorghum_syntelog_detected	na	pan_gene_1452	NA	nc	no_Sorghum_syntelog_detected	nssd
Zm00001eb018600	Sobic.001G354700.1	M1	pan_gene_1453	M1	M1	Sobic.001G354700.1_M1	paired
Zm00001eb018610	Sobic.001G354600.1	M1	pan_gene_1454	M1	M1	Sobic.001G354600.1_M1	nc
Zm00001eb018630	Sobic.001G354200.1	M1	no_single_B73genemodel	no_single_B73genemodel	M1	Sobic.001G354200.1_M1	nc
Zm00001eb018640	no_Sorghum_syntelog_detected	na	no_single_B73genemodel	no_single_B73genemodel	nc	no_Sorghum_syntelog_detected	nssd
Zm00001eb018650	no_Sorghum_syntelog_detected	na	pan_gene_1456	NA	nc	no_Sorghum_syntelog_detected	nssd
Zm00001eb018660	no_Sorghum_syntelog_detected	na	no_single_B73genemodel	no_single_B73genemodel	nc	no_Sorghum_syntelog_detected	nssd
Zm00001eb018670	Sobic.001G353600.1	M1	pan_gene_1457	M1	M1	Sobic.001G353600.1_M1	singleton
Zm00001eb018680	no_Sorghum_syntelog_detected	na	pan_gene_1458	NA	nc	no_Sorghum_syntelog_detected	nssd
Zm00001eb018690	Sobic.001G353501.1	M1	pan_gene_1459	M1	M1	Sobic.001G353501.1_M1	singleton
Zm00001eb018700	Sobic.001G353400.1	M1	pan_gene_1460	M1	M1	Sobic.001G353400.1_M1	singleton
Zm00001eb018710	no_Sorghum_syntelog_detected	na	pan_gene_1461	NA	nc	no_Sorghum_syntelog_detected	nssd
Zm00001eb018720	Sobic.001G353300.1	M1	pan_gene_1462	M1	M1	Sobic.001G353300.1_M1	singleton
Zm00001eb018730	Sobic.001G353100.1	M1	no_single_B73genemodel	no_single_B73genemodel	M1	Sobic.001G353100.1_M1	paired
Zm00001eb018750	no_Sorghum_syntelog_detected	na	no_single_B73genemodel	no_single_B73genemodel	nc	no_Sorghum_syntelog_detected	nssd
Zm00001eb018810	Sobic.001G352900.1	M1	pan_gene_1463	M1	M1	Sobic.001G352900.1_M1	nc
Zm00001eb018820	no_Sorghum_syntelog_detected	na	pan_gene_1464	NA	nc	no_Sorghum_syntelog_detected	nssd
Zm00001eb018830	Sobic.001G352600.1	M1	no_single_B73genemodel	no_single_B73genemodel	M1	Sobic.001G352600.1_M1	paired
Zm00001eb018840	Sobic.001G352500.1	M1	no_single_B73genemodel	no_single_B73genemodel	M1	Sobic.001G352500.1_M1	nc
Zm00001eb018850	Sobic.001G352400.1	M1	pan_gene_1466	M1	M1	Sobic.001G352400.1_M1	paired
Zm00001eb018860	Sobic.001G352300.1	M1	pan_gene_1467	M1	M1	Sobic.001G352300.1_M1	paired
Zm00001eb018870	Sobic.001G351800.1	M1	pan_gene_1468	M1	M1	Sobic.001G351800.1_M1	nc
Zm00001eb018880	no_Sorghum_syntelog_detected	na	pan_gene_1469	NA	nc	no_Sorghum_syntelog_detected	nssd
Zm00001eb018890	Sobic.001G351600.1	M1	pan_gene_1470	M1	M1	Sobic.001G351600.1_M1	singleton
Zm00001eb018900	no_Sorghum_syntelog_detected	na	no_single_B73genemodel	no_single_B73genemodel	nc	no_Sorghum_syntelog_detected	nssd
Zm00001eb018910	Sobic.001G351500.1	M1	no_single_B73genemodel	no_single_B73genemodel	M1	Sobic.001G351500.1_M1	nc
Zm00001eb018920	no_Sorghum_syntelog_detected	na	no_single_B73genemodel	no_single_B73genemodel	nc	no_Sorghum_syntelog_detected	nssd
Zm00001eb018930	Sobic.001G351200.1	M1	no_single_B73genemodel	no_single_B73genemodel	M1	Sobic.001G351200.1_M1	paired
Zm00001eb018940	no_Sorghum_syntelog_detected	na	no_single_B73genemodel	no_single_B73genemodel	nc	no_Sorghum_syntelog_detected	nssd
Zm00001eb018950	no_Sorghum_syntelog_detected	na	pan_gene_1472	NA	nc	no_Sorghum_syntelog_detected	nssd
Zm00001eb018960	Sobic.001G351000.1	M1	pan_gene_1473	M1	M1	Sobic.001G351000.1_M1	nc
Zm00001eb018970	Sobic.001G350900.1	M1	pan_gene_1474	M1	M1	Sobic.001G350900.1_M1	singleton
Zm00001eb018980	Sobic.001G350600.1	M1	pan_gene_1475	M1	M1	Sobic.001G350600.1_M1	nc
Zm00001eb018990	Sobic.001G350501.1	M1	pan_gene_1476	M1	M1	Sobic.001G350501.1_M1	singleton
Zm00001eb019000	no_Sorghum_syntelog_detected	na	no_single_B73genemodel	no_single_B73genemodel	nc	no_Sorghum_syntelog_detected	nssd
Zm00001eb019010	Sobic.001G350100.1	M1	no_single_B73genemodel	no_single_B73genemodel	M1	Sobic.001G350100.1_M1	singleton
Zm00001eb019020	no_Sorghum_syntelog_detected	na	pan_gene_1478	NA	nc	no_Sorghum_syntelog_detected	nssd
Zm00001eb019030	Sobic.001G350000.1	M1	pan_gene_1479	M1	M1	Sobic.001G350000.1_M1	nc
Zm00001eb019040	no_Sorghum_syntelog_detected	na	pan_gene_1480	NA	nc	no_Sorghum_syntelog_detected	nssd
Zm00001eb019050	Sobic.001G349800.1	M1	pan_gene_1481	M1	M1	Sobic.001G349800.1_M1	nc
Zm00001eb019060	no_Sorghum_syntelog_detected	na	no_single_B73genemodel	no_single_B73genemodel	nc	no_Sorghum_syntelog_detected	nssd
Zm00001eb019070	no_Sorghum_syntelog_detected	na	no_single_B73genemodel	no_single_B73genemodel	nc	no_Sorghum_syntelog_detected	nssd
Zm00001eb019080	no_Sorghum_syntelog_detected	na	no_single_B73genemodel	no_single_B73genemodel	nc	no_Sorghum_syntelog_detected	nssd
Zm00001eb019090	Sobic.001G349700.1	M1	pan_gene_1483	M1	M1	Sobic.001G349700.1_M1	paired
Zm00001eb019100	no_Sorghum_syntelog_detected	na	pan_gene_1484	NA	nc	no_Sorghum_syntelog_detected	nssd
Zm00001eb019110	no_Sorghum_syntelog_detected	na	pan_gene_1485	NA	nc	no_Sorghum_syntelog_detected	nssd
Zm00001eb019120	no_Sorghum_syntelog_detected	na	pan_gene_1486	NA	nc	no_Sorghum_syntelog_detected	nssd
Zm00001eb019130	Sobic.001G349500.1	M1	pan_gene_1487	M1	M1	Sobic.001G349500.1_M1	singleton
Zm00001eb019140	Sobic.001G349400.1	M1	pan_gene_1488	M1	M1	Sobic.001G349400.1_M1	nc
Zm00001eb019160	Sobic.001G348900.1	M1	pan_gene_1489	M1	M1	Sobic.001G348900.1_M1	nc
Zm00001eb019170	Sobic.001G348600.1	M1	no_single_B73genemodel	no_single_B73genemodel	M1	Sobic.001G348600.1_M1	singleton
Zm00001eb019180	no_Sorghum_syntelog_detected	na	pan_gene_1491	NA	nc	no_Sorghum_syntelog_detected	nssd
Zm00001eb019190	no_Sorghum_syntelog_detected	na	no_single_B73genemodel	no_single_B73genemodel	nc	no_Sorghum_syntelog_detected	nssd
Zm00001eb019200	no_Sorghum_syntelog_detected	na	pan_gene_1492	NA	nc	no_Sorghum_syntelog_detected	nssd
Zm00001eb019210	Sobic.001G348100.1	M1	pan_gene_1493	M1	M1	Sobic.001G348100.1_M1	nc
Zm00001eb019220	Sobic.001G348000.1	M1	pan_gene_1494	M1	M1	Sobic.001G348000.1_M1	nc
Zm00001eb019230	Sobic.001G347901.1	M1	pan_gene_1495	M1	M1	Sobic.001G347901.1_M1	singleton
Zm00001eb019240	Sobic.001G347700.1	M1	pan_gene_1496	M1	M1	Sobic.001G347700.1_M1	nc
Zm00001eb019250	Sobic.001G347600.1	M1	pan_gene_1497	M1	M1	Sobic.001G347600.1_M1	paired
Zm00001eb019260	no_Sorghum_syntelog_detected	na	pan_gene_1498	NA	nc	no_Sorghum_syntelog_detected	nssd
Zm00001eb019280	Sobic.001G347400.1	M1	pan_gene_1499	M1	M1	Sobic.001G347400.1_M1	singleton
Zm00001eb019290	no_Sorghum_syntelog_detected	na	pan_gene_1500	NA	nc	no_Sorghum_syntelog_detected	nssd
Zm00001eb019300	Sobic.001G347201.1	M1	pan_gene_1501	M1	M1	Sobic.001G347201.1_M1	singleton
Zm00001eb019320	no_Sorghum_syntelog_detected	na	pan_gene_1502	NA	nc	no_Sorghum_syntelog_detected	nssd
Zm00001eb019330	Sobic.001G346900.1	M1	pan_gene_1503	M1	M1	Sobic.001G346900.1_M1	singleton
Zm00001eb019340	Sobic.001G346500.1	M1	pan_gene_1504	M1	M1	Sobic.001G346500.1_M1	paired
Zm00001eb019350	Sobic.001G346300.1	M1	pan_gene_1505	M1	M1	Sobic.001G346300.1_M1	paired
Zm00001eb019360	Sobic.001G345700.1	M1	pan_gene_1506	M1	M1	Sobic.001G345700.1_M1	paired
Zm00001eb019370	Sobic.001G345400.1	M1	pan_gene_1507	M1	M1	Sobic.001G345400.1_M1	singleton
Zm00001eb019380	Sobic.001G345300.1	M1	pan_gene_1508	M1	M1	Sobic.001G345300.1_M1	paired
Zm00001eb019390	Sobic.001G345200.1	M1	pan_gene_1509	M1	M1	Sobic.001G345200.1_M1	nc
Zm00001eb019410	no_Sorghum_syntelog_detected	na	pan_gene_1510	NA	nc	no_Sorghum_syntelog_detected	nssd
Zm00001eb019420	Sobic.001G345100.1	M1	pan_gene_1511	M1	M1	Sobic.001G345100.1_M1	singleton
Zm00001eb019440	Sobic.001G344600.1	M1	pan_gene_1512	M1	M1	Sobic.001G344600.1_M1	singleton
Zm00001eb019450	Sobic.001G344300.1	M1	pan_gene_1513	M1	M1	Sobic.001G344300.1_M1	singleton
Zm00001eb019460	Sobic.001G344000.1	M1	pan_gene_1514	M1	M1	Sobic.001G344000.1_M1	paired
Zm00001eb019470	Sobic.001G343900.1	M1	pan_gene_1515	M1	M1	Sobic.001G343900.1_M1	singleton
Zm00001eb019480	Sobic.001G343601.1	M1	no_single_B73genemodel	no_single_B73genemodel	M1	Sobic.001G343601.1_M1	nc
Zm00001eb019490	no_Sorghum_syntelog_detected	na	pan_gene_1516	NA	nc	no_Sorghum_syntelog_detected	nssd
Zm00001eb019500	no_Sorghum_syntelog_detected	na	pan_gene_1517	NA	nc	no_Sorghum_syntelog_detected	nssd
Zm00001eb019510	Sobic.001G343400.1	M1	no_single_B73genemodel	no_single_B73genemodel	M1	Sobic.001G343400.1_M1	nc
Zm00001eb019520	Sobic.001G342900.1	M1	pan_gene_1519	M1	M1	Sobic.001G342900.1_M1	nc
Zm00001eb019530	Sobic.001G342600.1	M1	no_single_B73genemodel	no_single_B73genemodel	M1	Sobic.001G342600.1_M1	nc
Zm00001eb019540	no_Sorghum_syntelog_detected	na	pan_gene_1521	NA	nc	no_Sorghum_syntelog_detected	nssd
Zm00001eb019550	Sobic.001G342500.1	M1	no_single_B73genemodel	no_single_B73genemodel	M1	Sobic.001G342500.1_M1	singleton
Zm00001eb019570	Sobic.001G342400.1	M1	pan_gene_1522	M1	M1	Sobic.001G342400.1_M1	singleton
Zm00001eb019580	Sobic.001G341900.1	M1	pan_gene_1523	M1	M1	Sobic.001G341900.1_M1	singleton
Zm00001eb019590	Sobic.001G341800.1	M1	pan_gene_1524	M1	M1	Sobic.001G341800.1_M1	singleton
Zm00001eb019600	Sobic.001G341700.1	M1	pan_gene_1525	M1	M1	Sobic.001G341700.1_M1	singleton
Zm00001eb019610	no_Sorghum_syntelog_detected	na	pan_gene_1526	NA	nc	no_Sorghum_syntelog_detected	nssd
Zm00001eb019620	Sobic.001G341600.1	M1	pan_gene_1527	M1	M1	Sobic.001G341600.1_M1	nc
Zm00001eb019630	Sobic.001G341500.1	M1	pan_gene_1528	M1	M1	Sobic.001G341500.1_M1	paired
Zm00001eb019640	Sobic.001G341400.1	M1	pan_gene_1529	M1	M1	Sobic.001G341400.1_M1	paired
Zm00001eb019650	no_Sorghum_syntelog_detected	na	pan_gene_1530	NA	nc	no_Sorghum_syntelog_detected	nssd
Zm00001eb019660	Sobic.001G341200.1	M1	no_single_B73genemodel	no_single_B73genemodel	M1	Sobic.001G341200.1_M1	singleton
Zm00001eb019680	Sobic.001G341100.1	M1	no_single_B73genemodel	no_single_B73genemodel	M1	Sobic.001G341100.1_M1	nc
Zm00001eb019690	no_Sorghum_syntelog_detected	na	no_single_B73genemodel	no_single_B73genemodel	nc	no_Sorghum_syntelog_detected	nssd
Zm00001eb019700	Sobic.001G340700.1	M1	no_single_B73genemodel	no_single_B73genemodel	M1	Sobic.001G340700.1_M1	paired
Zm00001eb019710	no_Sorghum_syntelog_detected	na	no_single_B73genemodel	no_single_B73genemodel	nc	no_Sorghum_syntelog_detected	nssd
Zm00001eb019720	Sobic.001G340600.1	M1	pan_gene_1533	M1	M1	Sobic.001G340600.1_M1	paired
Zm00001eb019730	Sobic.001G340500.1	M1	pan_gene_1534	M1	M1	Sobic.001G340500.1_M1	paired
Zm00001eb019740	no_Sorghum_syntelog_detected	na	no_single_B73genemodel	no_single_B73genemodel	nc	no_Sorghum_syntelog_detected	nssd
Zm00001eb019750	no_Sorghum_syntelog_detected	na	no_single_B73genemodel	no_single_B73genemodel	nc	no_Sorghum_syntelog_detected	nssd
Zm00001eb019760	no_Sorghum_syntelog_detected	na	pan_gene_1536	NA	nc	no_Sorghum_syntelog_detected	nssd
Zm00001eb019770	Sobic.001G340300.1	M1	pan_gene_1537	M1	M1	Sobic.001G340300.1_M1	singleton
Zm00001eb019780	no_Sorghum_syntelog_detected	na	pan_gene_1538	NA	nc	no_Sorghum_syntelog_detected	nssd
Zm00001eb019800	no_Sorghum_syntelog_detected	na	pan_gene_1539	NA	nc	no_Sorghum_syntelog_detected	nssd
Zm00001eb019810	no_Sorghum_syntelog_detected	na	no_single_B73genemodel	no_single_B73genemodel	nc	no_Sorghum_syntelog_detected	nssd
Zm00001eb019820	no_Sorghum_syntelog_detected	na	no_single_B73genemodel	no_single_B73genemodel	nc	no_Sorghum_syntelog_detected	nssd
Zm00001eb019830	Sobic.001G339801.1	M1	pan_gene_1541	M1	M1	Sobic.001G339801.1_M1	nc
Zm00001eb019840	Sobic.001G339600.1	M1	pan_gene_1542	M1	M1	Sobic.001G339600.1_M1	singleton
Zm00001eb019850	Sobic.001G339500.1	M1	pan_gene_1543	M1	M1	Sobic.001G339500.1_M1	singleton
Zm00001eb019860	Sobic.001G339400.1	M1	no_single_B73genemodel	no_single_B73genemodel	M1	Sobic.001G339400.1_M1	nc
Zm00001eb019870	no_Sorghum_syntelog_detected	na	no_single_B73genemodel	no_single_B73genemodel	nc	no_Sorghum_syntelog_detected	nssd
Zm00001eb019880	Sobic.001G339300.1	M1	pan_gene_1545	M1	M1	Sobic.001G339300.1_M1	singleton
Zm00001eb019890	Sobic.001G339100.1	M1	pan_gene_1546	M1	M1	Sobic.001G339100.1_M1	singleton
Zm00001eb019900	Sobic.001G338800.1	M1	pan_gene_1547	M1	M1	Sobic.001G338800.1_M1	singleton
Zm00001eb019920	Sobic.001G338700.1	M1	pan_gene_1548	M1	M1	Sobic.001G338700.1_M1	singleton
Zm00001eb019930	no_Sorghum_syntelog_detected	na	pan_gene_1549	NA	nc	no_Sorghum_syntelog_detected	nssd
Zm00001eb019950	no_Sorghum_syntelog_detected	na	pan_gene_1550	NA	nc	no_Sorghum_syntelog_detected	nssd
Zm00001eb019960	no_Sorghum_syntelog_detected	na	pan_gene_1551	NA	nc	no_Sorghum_syntelog_detected	nssd
Zm00001eb019970	no_Sorghum_syntelog_detected	na	pan_gene_1552	NA	nc	no_Sorghum_syntelog_detected	nssd
Zm00001eb019980	no_Sorghum_syntelog_detected	na	pan_gene_1553	NA	nc	no_Sorghum_syntelog_detected	nssd
Zm00001eb019990	no_Sorghum_syntelog_detected	na	pan_gene_1554	NA	nc	no_Sorghum_syntelog_detected	nssd
Zm00001eb020000	no_Sorghum_syntelog_detected	na	pan_gene_1555	NA	nc	no_Sorghum_syntelog_detected	nssd
Zm00001eb020010	no_Sorghum_syntelog_detected	na	pan_gene_1556	NA	nc	no_Sorghum_syntelog_detected	nssd
Zm00001eb020020	Sobic.001G338500.1	M1	pan_gene_1557	M1	M1	Sobic.001G338500.1_M1	singleton
Zm00001eb020040	Sobic.001G338400.1	M1	pan_gene_1558	M1	M1	Sobic.001G338400.1_M1	paired
Zm00001eb020050	Sobic.001G338100.1	M1	pan_gene_1559	M1	M1	Sobic.001G338100.1_M1	nc
Zm00001eb020060	no_Sorghum_syntelog_detected	na	pan_gene_1560	NA	nc	no_Sorghum_syntelog_detected	nssd
Zm00001eb020070	no_Sorghum_syntelog_detected	na	pan_gene_59944	NA	nc	no_Sorghum_syntelog_detected	nssd
Zm00001eb020080	Sobic.001G337500.1	M1	pan_gene_1561	M1	M1	Sobic.001G337500.1_M1	singleton
Zm00001eb020090	Sobic.001G336500.1	M1	pan_gene_1562	M1	M1	Sobic.001G336500.1_M1	singleton
Zm00001eb020100	Sobic.001G336200.1	M1	pan_gene_1563	M1	M1	Sobic.001G336200.1_M1	nc
Zm00001eb020110	Sobic.001G336050.1	M1	pan_gene_1564	M1	M1	Sobic.001G336050.1_M1	nc
Zm00001eb020120	Sobic.001G335400.1	M1	pan_gene_1565	M1	M1	Sobic.001G335400.1_M1	paired
Zm00001eb020130	Sobic.001G335300.1	M1	pan_gene_1566	M1	M1	Sobic.001G335300.1_M1	paired
Zm00001eb020140	no_Sorghum_syntelog_detected	na	pan_gene_1567	NA	nc	no_Sorghum_syntelog_detected	nssd
Zm00001eb020150	Sobic.001G335000.1	M1	pan_gene_1568	M1	M1	Sobic.001G335000.1_M1	paired
Zm00001eb020160	no_Sorghum_syntelog_detected	na	pan_gene_1569	NA	nc	no_Sorghum_syntelog_detected	nssd
Zm00001eb020170	Sobic.001G334900.1	M1	pan_gene_1570	M1	M1	Sobic.001G334900.1_M1	paired
Zm00001eb020180	Sobic.001G334600.1	M1	pan_gene_1571	M1	M1	Sobic.001G334600.1_M1	singleton
Zm00001eb020190	no_Sorghum_syntelog_detected	na	pan_gene_1572	NA	nc	no_Sorghum_syntelog_detected	nssd
Zm00001eb020200	Sobic.001G334300.1	M1	pan_gene_1573	M1	M1	Sobic.001G334300.1_M1	paired
Zm00001eb020210	no_Sorghum_syntelog_detected	na	pan_gene_1574	NA	nc	no_Sorghum_syntelog_detected	nssd
Zm00001eb020220	no_Sorghum_syntelog_detected	na	pan_gene_1575	NA	nc	no_Sorghum_syntelog_detected	nssd
Zm00001eb020230	no_Sorghum_syntelog_detected	na	pan_gene_1576	NA	nc	no_Sorghum_syntelog_detected	nssd
Zm00001eb020240	Sobic.001G334200.1	M1	pan_gene_1577	M1	M1	Sobic.001G334200.1_M1	singleton
Zm00001eb020250	Sobic.001G334100.1	M1	pan_gene_1578	M1	M1	Sobic.001G334100.1_M1	singleton
Zm00001eb020260	Sobic.001G333900.1	M1	pan_gene_1579	M1	M1	Sobic.001G333900.1_M1	singleton
Zm00001eb020270	no_Sorghum_syntelog_detected	na	pan_gene_1580	NA	nc	no_Sorghum_syntelog_detected	nssd
Zm00001eb020280	Sobic.001G333800.1	M1	pan_gene_1581	M1	M1	Sobic.001G333800.1_M1	singleton
Zm00001eb020300	Sobic.001G333700.1	M1	pan_gene_1582	M1	M1	Sobic.001G333700.1_M1	paired
Zm00001eb020310	no_Sorghum_syntelog_detected	na	pan_gene_1583	NA	nc	no_Sorghum_syntelog_detected	nssd
Zm00001eb020320	Sobic.001G333600.1	M1	pan_gene_1584	M1	M1	Sobic.001G333600.1_M1	paired
Zm00001eb020330	Sobic.001G333500.1	M1	pan_gene_1585	M1	M1	Sobic.001G333500.1_M1	paired
Zm00001eb020340	Sobic.001G333400.1	M1	pan_gene_1586	M1	M1	Sobic.001G333400.1_M1	singleton
Zm00001eb020350	Sobic.001G333300.1	M1	pan_gene_1587	M1	M1	Sobic.001G333300.1_M1	singleton
Zm00001eb020360	no_Sorghum_syntelog_detected	na	pan_gene_1588	NA	nc	no_Sorghum_syntelog_detected	nssd
Zm00001eb020370	Sobic.001G333100.1	M1	pan_gene_1589	M1	M1	Sobic.001G333100.1_M1	nc
Zm00001eb020380	Sobic.001G332700.1	M1	pan_gene_1590	M1	M1	Sobic.001G332700.1_M1	nc
Zm00001eb020390	Sobic.001G332500.1	M1	no_single_B73genemodel	no_single_B73genemodel	M1	Sobic.001G332500.1_M1	paired
Zm00001eb020400	no_Sorghum_syntelog_detected	na	no_single_B73genemodel	no_single_B73genemodel	nc	no_Sorghum_syntelog_detected	nssd
Zm00001eb020410	Sobic.001G332400.1	M1	pan_gene_1592	M1	M1	Sobic.001G332400.1_M1	singleton
Zm00001eb020420	Sobic.001G332300.1	M1	pan_gene_1593	M1	M1	Sobic.001G332300.1_M1	singleton
Zm00001eb020430	Sobic.001G332200.1	M1	pan_gene_1594	M1	M1	Sobic.001G332200.1_M1	singleton
Zm00001eb020440	no_Sorghum_syntelog_detected	na	pan_gene_1595	NA	nc	no_Sorghum_syntelog_detected	nssd
Zm00001eb020450	no_Sorghum_syntelog_detected	na	pan_gene_1596	NA	nc	no_Sorghum_syntelog_detected	nssd
Zm00001eb020460	no_Sorghum_syntelog_detected	na	pan_gene_1597	NA	nc	no_Sorghum_syntelog_detected	nssd
Zm00001eb020470	Sobic.001G331800.1	M1	pan_gene_1598	M1	M1	Sobic.001G331800.1_M1	singleton
Zm00001eb020490	no_Sorghum_syntelog_detected	na	pan_gene_1599	NA	nc	no_Sorghum_syntelog_detected	nssd
Zm00001eb020500	Sobic.001G331900.1	M1	pan_gene_1600	M1	M1	Sobic.001G331900.1_M1	paired
Zm00001eb020510	no_Sorghum_syntelog_detected	na	no_single_B73genemodel	no_single_B73genemodel	nc	no_Sorghum_syntelog_detected	nssd
Zm00001eb020520	Sobic.001G331200.1	M1	no_single_B73genemodel	no_single_B73genemodel	M1	Sobic.001G331200.1_M1	singleton
Zm00001eb020530	Sobic.001G330925.1	M1	pan_gene_1602	M1	M1	Sobic.001G330925.1_M1	nc
Zm00001eb020540	Sobic.001G330850.1	M1	pan_gene_1603	M1	M1	Sobic.001G330850.1_M1	nc
Zm00001eb020560	no_Sorghum_syntelog_detected	na	no_single_B73genemodel	no_single_B73genemodel	nc	no_Sorghum_syntelog_detected	nssd
Zm00001eb020570	Sobic.001G330775.1	M1	no_single_B73genemodel	no_single_B73genemodel	M1	Sobic.001G330775.1_M1	nc
Zm00001eb020580	Sobic.001G330600.1	M1	no_single_B73genemodel	no_single_B73genemodel	M1	Sobic.001G330600.1_M1	nc
Zm00001eb020590	no_Sorghum_syntelog_detected	na	no_single_B73genemodel	no_single_B73genemodel	nc	no_Sorghum_syntelog_detected	nssd
Zm00001eb020600	Sobic.001G330500.1	M1	pan_gene_1605	M1	M1	Sobic.001G330500.1_M1	singleton
Zm00001eb020610	no_Sorghum_syntelog_detected	na	no_single_B73genemodel	no_single_B73genemodel	nc	no_Sorghum_syntelog_detected	nssd
Zm00001eb020620	Sobic.001G330300.1	M1	pan_gene_1607	M1	M1	Sobic.001G330300.1_M1	paired
Zm00001eb020630	Sobic.001G330400.1	M1	no_single_B73genemodel	no_single_B73genemodel	M1	Sobic.001G330400.1_M1	nc
Zm00001eb020640	Sobic.001G330100.1	M1	no_single_B73genemodel	no_single_B73genemodel	M1	Sobic.001G330100.1_M1	nc
Zm00001eb020650	no_Sorghum_syntelog_detected	na	no_single_B73genemodel	no_single_B73genemodel	nc	no_Sorghum_syntelog_detected	nssd
Zm00001eb020660	Sobic.001G330000.1	M1	pan_gene_1608	M1	M1	Sobic.001G330000.1_M1	paired
Zm00001eb020670	no_Sorghum_syntelog_detected	na	pan_gene_1609	NA	nc	no_Sorghum_syntelog_detected	nssd
Zm00001eb020680	Sobic.001G329800.1	M1	pan_gene_1610	M1	M1	Sobic.001G329800.1_M1	paired
Zm00001eb020690	Sobic.001G329300.1	M1	pan_gene_1611	M1	M1	Sobic.001G329300.1_M1	singleton
Zm00001eb020700	Sobic.001G329200.1	M1	pan_gene_1612	M1	M1	Sobic.001G329200.1_M1	singleton
Zm00001eb020710	Sobic.001G329100.1	M1	pan_gene_1613	M1	M1	Sobic.001G329100.1_M1	singleton
Zm00001eb020720	Sobic.001G329001.1	M1	pan_gene_1614	M1	M1	Sobic.001G329001.1_M1	nc
Zm00001eb020730	Sobic.001G328800.1	M1	pan_gene_1615	M1	M1	Sobic.001G328800.1_M1	singleton
Zm00001eb020740	no_Sorghum_syntelog_detected	na	no_single_B73genemodel	no_single_B73genemodel	nc	no_Sorghum_syntelog_detected	nssd
Zm00001eb020750	Sobic.001G328500.1	M1	no_single_B73genemodel	no_single_B73genemodel	M1	Sobic.001G328500.1_M1	singleton
Zm00001eb020770	no_Sorghum_syntelog_detected	na	pan_gene_1617	NA	nc	no_Sorghum_syntelog_detected	nssd
Zm00001eb020780	Sobic.001G328200.1	M1	pan_gene_1618	M1	M1	Sobic.001G328200.1_M1	singleton
Zm00001eb020790	Sobic.001G328100.1	M1	pan_gene_1619	M1	M1	Sobic.001G328100.1_M1	singleton
Zm00001eb020800	no_Sorghum_syntelog_detected	na	no_single_B73genemodel	no_single_B73genemodel	nc	no_Sorghum_syntelog_detected	nssd
Zm00001eb020810	no_Sorghum_syntelog_detected	na	no_single_B73genemodel	no_single_B73genemodel	nc	no_Sorghum_syntelog_detected	nssd
Zm00001eb020820	no_Sorghum_syntelog_detected	na	no_single_B73genemodel	no_single_B73genemodel	nc	no_Sorghum_syntelog_detected	nssd
Zm00001eb020830	no_Sorghum_syntelog_detected	na	no_single_B73genemodel	no_single_B73genemodel	nc	no_Sorghum_syntelog_detected	nssd
Zm00001eb020840	no_Sorghum_syntelog_detected	na	no_single_B73genemodel	no_single_B73genemodel	nc	no_Sorghum_syntelog_detected	nssd
Zm00001eb020850	Sobic.001G327900.1	M1	no_single_B73genemodel	no_single_B73genemodel	M1	Sobic.001G327900.1_M1	nc
Zm00001eb020860	Sobic.001G327800.1	M1	pan_gene_1623	M1	M1	Sobic.001G327800.1_M1	singleton
Zm00001eb020870	Sobic.001G327700.1	M1	pan_gene_1624	M1	M1	Sobic.001G327700.1_M1	singleton
Zm00001eb020880	no_Sorghum_syntelog_detected	na	pan_gene_1625	NA	nc	no_Sorghum_syntelog_detected	nssd
Zm00001eb020890	Sobic.001G326400.1	M1	pan_gene_1626	M1	M1	Sobic.001G326400.1_M1	paired
Zm00001eb020900	no_Sorghum_syntelog_detected	na	pan_gene_1627	NA	nc	no_Sorghum_syntelog_detected	nssd
Zm00001eb020920	no_Sorghum_syntelog_detected	na	no_single_B73genemodel	no_single_B73genemodel	nc	no_Sorghum_syntelog_detected	nssd
Zm00001eb020930	no_Sorghum_syntelog_detected	na	no_single_B73genemodel	no_single_B73genemodel	nc	no_Sorghum_syntelog_detected	nssd
Zm00001eb020940	Sobic.001G326000.1	M1	pan_gene_1629	M1	M1	Sobic.001G326000.1_M1	singleton
Zm00001eb020950	no_Sorghum_syntelog_detected	na	no_single_B73genemodel	no_single_B73genemodel	nc	no_Sorghum_syntelog_detected	nssd
Zm00001eb020960	no_Sorghum_syntelog_detected	na	no_single_B73genemodel	no_single_B73genemodel	nc	no_Sorghum_syntelog_detected	nssd
Zm00001eb020970	Sobic.001G325600.1	M1	no_single_B73genemodel	no_single_B73genemodel	M1	Sobic.001G325600.1_M1	nc
Zm00001eb020980	Sobic.001G325400.1	M1	no_single_B73genemodel	no_single_B73genemodel	M1	Sobic.001G325400.1_M1	singleton
Zm00001eb021000	no_Sorghum_syntelog_detected	na	pan_gene_1631	NA	nc	no_Sorghum_syntelog_detected	nssd
Zm00001eb021010	no_Sorghum_syntelog_detected	na	pan_gene_1632	NA	nc	no_Sorghum_syntelog_detected	nssd
Zm00001eb021020	Sobic.001G325200.1	M1	pan_gene_1633	M1	M1	Sobic.001G325200.1_M1	singleton
Zm00001eb021030	Sobic.001G324900.1	M1	pan_gene_1634	M1	M1	Sobic.001G324900.1_M1	nc
Zm00001eb021040	Sobic.001G324700.1	M1	no_single_B73genemodel	no_single_B73genemodel	M1	Sobic.001G324700.1_M1	nc
Zm00001eb021050	no_Sorghum_syntelog_detected	na	no_single_B73genemodel	no_single_B73genemodel	nc	no_Sorghum_syntelog_detected	nssd
Zm00001eb021060	Sobic.001G324500.1	M1	no_single_B73genemodel	no_single_B73genemodel	M1	Sobic.001G324500.1_M1	nc
Zm00001eb021070	Sobic.001G324400.1	M1	pan_gene_1636	M1	M1	Sobic.001G324400.1_M1	singleton
Zm00001eb021080	Sobic.001G324300.1	M1	pan_gene_1637	M1	M1	Sobic.001G324300.1_M1	singleton
Zm00001eb021090	no_Sorghum_syntelog_detected	na	pan_gene_1638	NA	nc	no_Sorghum_syntelog_detected	nssd
Zm00001eb021100	no_Sorghum_syntelog_detected	na	no_single_B73genemodel	no_single_B73genemodel	nc	no_Sorghum_syntelog_detected	nssd
Zm00001eb021110	no_Sorghum_syntelog_detected	na	no_single_B73genemodel	no_single_B73genemodel	nc	no_Sorghum_syntelog_detected	nssd
Zm00001eb021120	no_Sorghum_syntelog_detected	na	pan_gene_1640	NA	nc	no_Sorghum_syntelog_detected	nssd
Zm00001eb021140	Sobic.001G323600.1	M1	pan_gene_1641	M1	M1	Sobic.001G323600.1_M1	singleton
Zm00001eb021150	no_Sorghum_syntelog_detected	na	pan_gene_1642	NA	nc	no_Sorghum_syntelog_detected	nssd
Zm00001eb021160	no_Sorghum_syntelog_detected	na	pan_gene_1643	NA	nc	no_Sorghum_syntelog_detected	nssd
Zm00001eb021170	Sobic.001G323400.1	M1	pan_gene_1644	M1	M1	Sobic.001G323400.1_M1	nc
Zm00001eb021200	no_Sorghum_syntelog_detected	na	pan_gene_1645	NA	nc	no_Sorghum_syntelog_detected	nssd
Zm00001eb021210	Sobic.001G323000.1	M1	pan_gene_1646	M1	M1	Sobic.001G323000.1_M1	paired
Zm00001eb021220	Sobic.001G322900.1	M1	pan_gene_1647	M1	M1	Sobic.001G322900.1_M1	singleton
Zm00001eb021230	Sobic.001G322832.1	M1	pan_gene_1648	M1	M1	Sobic.001G322832.1_M1	singleton
Zm00001eb021240	Sobic.001G322700.1	M1	pan_gene_1649	M1	M1	Sobic.001G322700.1_M1	nc
Zm00001eb021260	Sobic.001G322600.1	M1	pan_gene_1650	M1	M1	Sobic.001G322600.1_M1	singleton
Zm00001eb021270	no_Sorghum_syntelog_detected	na	pan_gene_1651	NA	nc	no_Sorghum_syntelog_detected	nssd
Zm00001eb021280	no_Sorghum_syntelog_detected	na	pan_gene_1652	NA	nc	no_Sorghum_syntelog_detected	nssd
Zm00001eb021290	Sobic.001G322400.1	M1	pan_gene_1653	M1	M1	Sobic.001G322400.1_M1	singleton
Zm00001eb021300	Sobic.001G322300.1	M1	pan_gene_1654	M1	M1	Sobic.001G322300.1_M1	paired
Zm00001eb021310	Sobic.001G322200.1	M1	pan_gene_1655	M1	M1	Sobic.001G322200.1_M1	paired
Zm00001eb021320	Sobic.001G322000.1	M1	pan_gene_1656	M1	M1	Sobic.001G322000.1_M1	singleton
Zm00001eb021340	Sobic.001G321900.1	M1	pan_gene_1657	M1	M1	Sobic.001G321900.1_M1	nc
Zm00001eb021350	Sobic.001G321800.1	M1	pan_gene_1658	M1	M1	Sobic.001G321800.1_M1	nc
Zm00001eb021360	Sobic.001G321700.1	M1	pan_gene_1659	M1	M1	Sobic.001G321700.1_M1	nc
Zm00001eb021370	no_Sorghum_syntelog_detected	na	pan_gene_1660	NA	nc	no_Sorghum_syntelog_detected	nssd
Zm00001eb021380	no_Sorghum_syntelog_detected	na	pan_gene_1661	NA	nc	no_Sorghum_syntelog_detected	nssd
Zm00001eb021390	Sobic.001G321400.1	M1	pan_gene_1662	M1	M1	Sobic.001G321400.1_M1	nc
Zm00001eb021400	Sobic.001G531700.1	M1	no_single_B73genemodel	no_single_B73genemodel	M1	Sobic.001G531700.1_M1	nc
Zm00001eb021410	no_Sorghum_syntelog_detected	na	no_single_B73genemodel	no_single_B73genemodel	nc	no_Sorghum_syntelog_detected	nssd
Zm00001eb021420	no_Sorghum_syntelog_detected	na	pan_gene_1664	NA	nc	no_Sorghum_syntelog_detected	nssd
Zm00001eb021430	Sobic.001G320900.1	M1	pan_gene_1665	M1	M1	Sobic.001G320900.1_M1	singleton
Zm00001eb021440	Sobic.001G531100.1	M1	pan_gene_1666	M1	M1	Sobic.001G531100.1_M1	nc
Zm00001eb021450	no_Sorghum_syntelog_detected	na	pan_gene_1667	NA	nc	no_Sorghum_syntelog_detected	nssd
Zm00001eb021470	no_Sorghum_syntelog_detected	na	pan_gene_1668	NA	nc	no_Sorghum_syntelog_detected	nssd
Zm00001eb021500	Sobic.001G320300.1	M1	pan_gene_1669	M1	M1	Sobic.001G320300.1_M1	singleton
Zm00001eb021510	Sobic.001G320200.1	M1	pan_gene_1670	M1	M1	Sobic.001G320200.1_M1	nc
Zm00001eb021520	no_Sorghum_syntelog_detected	na	pan_gene_1671	NA	nc	no_Sorghum_syntelog_detected	nssd
Zm00001eb021530	Sobic.001G320000.1	M1	pan_gene_1672	M1	M1	Sobic.001G320000.1_M1	singleton
Zm00001eb021550	Sobic.001G319900.1	M1	pan_gene_1673	M1	M1	Sobic.001G319900.1_M1	singleton
Zm00001eb021570	no_Sorghum_syntelog_detected	na	pan_gene_1674	NA	nc	no_Sorghum_syntelog_detected	nssd
Zm00001eb021580	no_Sorghum_syntelog_detected	na	pan_gene_1675	NA	nc	no_Sorghum_syntelog_detected	nssd
Zm00001eb021590	no_Sorghum_syntelog_detected	na	no_single_B73genemodel	no_single_B73genemodel	nc	no_Sorghum_syntelog_detected	nssd
Zm00001eb021600	no_Sorghum_syntelog_detected	na	no_single_B73genemodel	no_single_B73genemodel	nc	no_Sorghum_syntelog_detected	nssd
Zm00001eb021610	no_Sorghum_syntelog_detected	na	no_single_B73genemodel	no_single_B73genemodel	nc	no_Sorghum_syntelog_detected	nssd
Zm00001eb021620	Sobic.001G318366.1	M1	no_single_B73genemodel	no_single_B73genemodel	M1	Sobic.001G318366.1_M1	nc
Zm00001eb021630	no_Sorghum_syntelog_detected	na	no_single_B73genemodel	no_single_B73genemodel	nc	no_Sorghum_syntelog_detected	nssd
Zm00001eb021640	Sobic.001G317000.1	M1	no_single_B73genemodel	no_single_B73genemodel	M1	Sobic.001G317000.1_M1	nc
Zm00001eb021650	no_Sorghum_syntelog_detected	na	no_single_B73genemodel	no_single_B73genemodel	nc	no_Sorghum_syntelog_detected	nssd
Zm00001eb021660	no_Sorghum_syntelog_detected	na	no_single_B73genemodel	no_single_B73genemodel	nc	no_Sorghum_syntelog_detected	nssd
Zm00001eb021670	no_Sorghum_syntelog_detected	na	no_single_B73genemodel	no_single_B73genemodel	nc	no_Sorghum_syntelog_detected	nssd
Zm00001eb021690	no_Sorghum_syntelog_detected	na	no_single_B73genemodel	no_single_B73genemodel	nc	no_Sorghum_syntelog_detected	nssd
Zm00001eb021700	no_Sorghum_syntelog_detected	na	no_single_B73genemodel	no_single_B73genemodel	nc	no_Sorghum_syntelog_detected	nssd
Zm00001eb021710	Sobic.001G317600.1	M1	no_single_B73genemodel	no_single_B73genemodel	M1	Sobic.001G317600.1_M1	nc
Zm00001eb021720	no_Sorghum_syntelog_detected	na	no_single_B73genemodel	no_single_B73genemodel	nc	no_Sorghum_syntelog_detected	nssd
Zm00001eb021750	no_Sorghum_syntelog_detected	na	pan_gene_1678	NA	nc	no_Sorghum_syntelog_detected	nssd
Zm00001eb021760	Sobic.001G316700.1	M1	pan_gene_1679	M1	M1	Sobic.001G316700.1_M1	paired
Zm00001eb021780	Sobic.001G316500.1	M1	pan_gene_1680	M1	M1	Sobic.001G316500.1_M1	singleton
Zm00001eb021790	Sobic.001G316400.1	M1	pan_gene_1681	M1	M1	Sobic.001G316400.1_M1	nc
Zm00001eb021800	Sobic.001G316300.1	M1	pan_gene_1682	M1	M1	Sobic.001G316300.1_M1	nc
Zm00001eb021820	no_Sorghum_syntelog_detected	na	pan_gene_1683	NA	nc	no_Sorghum_syntelog_detected	nssd
Zm00001eb021830	Sobic.001G316100.1	M1	pan_gene_1684	M1	M1	Sobic.001G316100.1_M1	paired
Zm00001eb021840	no_Sorghum_syntelog_detected	na	pan_gene_1685	NA	nc	no_Sorghum_syntelog_detected	nssd
Zm00001eb021850	no_Sorghum_syntelog_detected	na	pan_gene_1686	NA	nc	no_Sorghum_syntelog_detected	nssd
Zm00001eb021880	Sobic.001G315800.1	M1	pan_gene_1687	M1	M1	Sobic.001G315800.1_M1	singleton
Zm00001eb021890	Sobic.001G315500.1	M1	pan_gene_1688	M1	M1	Sobic.001G315500.1_M1	singleton
Zm00001eb021900	Sobic.001G315400.1	M1	pan_gene_1689	M1	M1	Sobic.001G315400.1_M1	singleton
Zm00001eb021910	no_Sorghum_syntelog_detected	na	pan_gene_1690	NA	nc	no_Sorghum_syntelog_detected	nssd
Zm00001eb021920	no_Sorghum_syntelog_detected	na	pan_gene_1691	NA	nc	no_Sorghum_syntelog_detected	nssd
Zm00001eb021930	no_Sorghum_syntelog_detected	na	pan_gene_1692	NA	nc	no_Sorghum_syntelog_detected	nssd
Zm00001eb021940	no_Sorghum_syntelog_detected	na	pan_gene_1693	NA	nc	no_Sorghum_syntelog_detected	nssd
Zm00001eb021950	Sobic.001G315000.1	M1	pan_gene_1694	M1	M1	Sobic.001G315000.1_M1	nc
Zm00001eb021960	no_Sorghum_syntelog_detected	na	pan_gene_1695	NA	nc	no_Sorghum_syntelog_detected	nssd
Zm00001eb021970	no_Sorghum_syntelog_detected	na	no_single_B73genemodel	no_single_B73genemodel	nc	no_Sorghum_syntelog_detected	nssd
Zm00001eb021980	no_Sorghum_syntelog_detected	na	no_single_B73genemodel	no_single_B73genemodel	nc	no_Sorghum_syntelog_detected	nssd
Zm00001eb021990	no_Sorghum_syntelog_detected	na	pan_gene_1697	NA	nc	no_Sorghum_syntelog_detected	nssd
Zm00001eb022000	no_Sorghum_syntelog_detected	na	pan_gene_1698	NA	nc	no_Sorghum_syntelog_detected	nssd
Zm00001eb022010	no_Sorghum_syntelog_detected	na	pan_gene_1699	NA	nc	no_Sorghum_syntelog_detected	nssd
Zm00001eb022020	no_Sorghum_syntelog_detected	na	pan_gene_1700	NA	nc	no_Sorghum_syntelog_detected	nssd
Zm00001eb022040	Sobic.001G314200.1	M1	pan_gene_1701	M1	M1	Sobic.001G314200.1_M1	singleton
Zm00001eb022050	no_Sorghum_syntelog_detected	na	no_single_B73genemodel	no_single_B73genemodel	nc	no_Sorghum_syntelog_detected	nssd
Zm00001eb022060	Sobic.001G314000.1	M1	no_single_B73genemodel	no_single_B73genemodel	M1	Sobic.001G314000.1_M1	nc
Zm00001eb022070	no_Sorghum_syntelog_detected	na	pan_gene_1703	NA	nc	no_Sorghum_syntelog_detected	nssd
Zm00001eb022080	Sobic.001G313700.1	M1	pan_gene_1704	M1	M1	Sobic.001G313700.1_M1	paired
Zm00001eb022110	no_Sorghum_syntelog_detected	na	pan_gene_1705	NA	nc	no_Sorghum_syntelog_detected	nssd
Zm00001eb022120	no_Sorghum_syntelog_detected	na	pan_gene_1706	NA	nc	no_Sorghum_syntelog_detected	nssd
Zm00001eb022130	Sobic.001G313400.1	M1	pan_gene_1707	M1	M1	Sobic.001G313400.1_M1	nc
Zm00001eb022160	Sobic.001G313301.1	M1	pan_gene_1708	M1	M1	Sobic.001G313301.1_M1	nc
Zm00001eb022170	no_Sorghum_syntelog_detected	na	pan_gene_1709	NA	nc	no_Sorghum_syntelog_detected	nssd
Zm00001eb022180	Sobic.001G313100.1	M1	pan_gene_1710	M1	M1	Sobic.001G313100.1_M1	singleton
Zm00001eb022190	no_Sorghum_syntelog_detected	na	pan_gene_1711	NA	nc	no_Sorghum_syntelog_detected	nssd
Zm00001eb022200	no_Sorghum_syntelog_detected	na	pan_gene_1712	NA	nc	no_Sorghum_syntelog_detected	nssd
Zm00001eb022210	no_Sorghum_syntelog_detected	na	no_single_B73genemodel	no_single_B73genemodel	nc	no_Sorghum_syntelog_detected	nssd
Zm00001eb022220	Sobic.001G313000.1	M1	no_single_B73genemodel	no_single_B73genemodel	M1	Sobic.001G313000.1_M1	singleton
Zm00001eb022230	Sobic.001G312900.1	M1	pan_gene_1714	M1	M1	Sobic.001G312900.1_M1	paired
Zm00001eb022240	no_Sorghum_syntelog_detected	na	pan_gene_1715	NA	nc	no_Sorghum_syntelog_detected	nssd
Zm00001eb022250	Sobic.001G312700.1	M1	pan_gene_1716	M1	M1	Sobic.001G312700.1_M1	nc
Zm00001eb022260	no_Sorghum_syntelog_detected	na	pan_gene_1717	NA	nc	no_Sorghum_syntelog_detected	nssd
Zm00001eb022270	no_Sorghum_syntelog_detected	na	pan_gene_1718	NA	nc	no_Sorghum_syntelog_detected	nssd
Zm00001eb022280	Sobic.001G312600.1	M1	pan_gene_1719	M1	M1	Sobic.001G312600.1_M1	singleton
Zm00001eb022290	no_Sorghum_syntelog_detected	na	no_single_B73genemodel	no_single_B73genemodel	nc	no_Sorghum_syntelog_detected	nssd
Zm00001eb022300	no_Sorghum_syntelog_detected	na	no_single_B73genemodel	no_single_B73genemodel	nc	no_Sorghum_syntelog_detected	nssd
Zm00001eb022310	no_Sorghum_syntelog_detected	na	pan_gene_1721	NA	nc	no_Sorghum_syntelog_detected	nssd
Zm00001eb022320	no_Sorghum_syntelog_detected	na	pan_gene_1722	NA	nc	no_Sorghum_syntelog_detected	nssd
Zm00001eb022330	Sobic.001G312500.1	M1	pan_gene_1723	M1	M1	Sobic.001G312500.1_M1	paired
Zm00001eb022340	no_Sorghum_syntelog_detected	na	no_single_B73genemodel	no_single_B73genemodel	nc	no_Sorghum_syntelog_detected	nssd
Zm00001eb022350	no_Sorghum_syntelog_detected	na	no_single_B73genemodel	no_single_B73genemodel	nc	no_Sorghum_syntelog_detected	nssd
Zm00001eb022360	Sobic.001G311900.1	M1	pan_gene_1725	M1	M1	Sobic.001G311900.1_M1	singleton
Zm00001eb022380	Sobic.001G311800.1	M1	pan_gene_1726	M1	M1	Sobic.001G311800.1_M1	singleton
Zm00001eb022390	Sobic.001G311200.1	M1	pan_gene_1727	M1	M1	Sobic.001G311200.1_M1	singleton
Zm00001eb022400	no_Sorghum_syntelog_detected	na	pan_gene_1728	NA	nc	no_Sorghum_syntelog_detected	nssd
Zm00001eb022410	Sobic.001G311000.1	M1	pan_gene_1729	M1	M1	Sobic.001G311000.1_M1	paired
Zm00001eb022440	Sobic.001G310700.1	M1	pan_gene_1730	M1	M1	Sobic.001G310700.1_M1	paired
Zm00001eb022460	no_Sorghum_syntelog_detected	na	pan_gene_1731	NA	nc	no_Sorghum_syntelog_detected	nssd
Zm00001eb022470	Sobic.001G310400.1	M1	no_single_B73genemodel	no_single_B73genemodel	M1	Sobic.001G310400.1_M1	nc
Zm00001eb022480	no_Sorghum_syntelog_detected	na	no_single_B73genemodel	no_single_B73genemodel	nc	no_Sorghum_syntelog_detected	nssd
Zm00001eb022490	no_Sorghum_syntelog_detected	na	no_single_B73genemodel	no_single_B73genemodel	nc	no_Sorghum_syntelog_detected	nssd
Zm00001eb022500	no_Sorghum_syntelog_detected	na	no_single_B73genemodel	no_single_B73genemodel	nc	no_Sorghum_syntelog_detected	nssd
Zm00001eb022520	no_Sorghum_syntelog_detected	na	pan_gene_1734	NA	nc	no_Sorghum_syntelog_detected	nssd
Zm00001eb022530	no_Sorghum_syntelog_detected	na	no_single_B73genemodel	no_single_B73genemodel	nc	no_Sorghum_syntelog_detected	nssd
Zm00001eb022540	no_Sorghum_syntelog_detected	na	no_single_B73genemodel	no_single_B73genemodel	nc	no_Sorghum_syntelog_detected	nssd
Zm00001eb022550	no_Sorghum_syntelog_detected	na	no_single_B73genemodel	no_single_B73genemodel	nc	no_Sorghum_syntelog_detected	nssd
Zm00001eb022560	no_Sorghum_syntelog_detected	na	no_single_B73genemodel	no_single_B73genemodel	nc	no_Sorghum_syntelog_detected	nssd
Zm00001eb022570	no_Sorghum_syntelog_detected	na	no_single_B73genemodel	no_single_B73genemodel	nc	no_Sorghum_syntelog_detected	nssd
Zm00001eb022580	no_Sorghum_syntelog_detected	na	pan_gene_1735	NA	nc	no_Sorghum_syntelog_detected	nssd
Zm00001eb022610	no_Sorghum_syntelog_detected	na	pan_gene_1736	NA	nc	no_Sorghum_syntelog_detected	nssd
Zm00001eb022630	Sobic.001G309600.1	M1	pan_gene_1737	M1	M1	Sobic.001G309600.1_M1	singleton
Zm00001eb022640	no_Sorghum_syntelog_detected	na	pan_gene_1738	NA	nc	no_Sorghum_syntelog_detected	nssd
Zm00001eb022650	Sobic.001G309400.1	M1	pan_gene_1739	M1	M1	Sobic.001G309400.1_M1	nc
Zm00001eb022660	Sobic.001G309300.1	M1	pan_gene_1740	M1	M1	Sobic.001G309300.1_M1	paired
Zm00001eb022670	Sobic.001G309200.1	M1	pan_gene_1741	M1	M1	Sobic.001G309200.1_M1	singleton
Zm00001eb022680	Sobic.001G309100.1	M1	pan_gene_1742	M1	M1	Sobic.001G309100.1_M1	nc
Zm00001eb022690	no_Sorghum_syntelog_detected	na	pan_gene_1743	NA	nc	no_Sorghum_syntelog_detected	nssd
Zm00001eb022700	no_Sorghum_syntelog_detected	na	pan_gene_1744	NA	nc	no_Sorghum_syntelog_detected	nssd
Zm00001eb022710	Sobic.001G309000.1	M1	pan_gene_1745	M1	M1	Sobic.001G309000.1_M1	nc
Zm00001eb022720	Sobic.001G308700.1	M1	pan_gene_1746	M1	M1	Sobic.001G308700.1_M1	paired
Zm00001eb022730	Sobic.001G308600.1	M1	pan_gene_1747	M1	M1	Sobic.001G308600.1_M1	singleton
Zm00001eb022740	Sobic.001G308400.1	M1	pan_gene_1748	M1	M1	Sobic.001G308400.1_M1	nc
Zm00001eb022750	Sobic.001G308300.1	M1	pan_gene_1749	M1	M1	Sobic.001G308300.1_M1	paired
Zm00001eb022760	Sobic.001G308100.1	M1	pan_gene_1750	M1	M1	Sobic.001G308100.1_M1	singleton
Zm00001eb022780	no_Sorghum_syntelog_detected	na	pan_gene_1751	NA	nc	no_Sorghum_syntelog_detected	nssd
Zm00001eb022790	no_Sorghum_syntelog_detected	na	pan_gene_1752	NA	nc	no_Sorghum_syntelog_detected	nssd
Zm00001eb022800	no_Sorghum_syntelog_detected	na	pan_gene_1753	NA	nc	no_Sorghum_syntelog_detected	nssd
Zm00001eb022810	no_Sorghum_syntelog_detected	na	pan_gene_1754	NA	nc	no_Sorghum_syntelog_detected	nssd
Zm00001eb022820	Sobic.001G306800.1	M1	pan_gene_1755	M1	M1	Sobic.001G306800.1_M1	singleton
Zm00001eb022830	Sobic.001G306900.1	M1	pan_gene_1756	M1	M1	Sobic.001G306900.1_M1	nc
Zm00001eb022840	no_Sorghum_syntelog_detected	na	pan_gene_1757	NA	nc	no_Sorghum_syntelog_detected	nssd
Zm00001eb022860	Sobic.001G307200.1	M1	pan_gene_1758	M1	M1	Sobic.001G307200.1_M1	singleton
Zm00001eb022870	Sobic.001G307300.1	M1	pan_gene_1759	M1	M1	Sobic.001G307300.1_M1	paired
Zm00001eb022880	no_Sorghum_syntelog_detected	na	pan_gene_1760	NA	nc	no_Sorghum_syntelog_detected	nssd
Zm00001eb022890	Sobic.001G307700.1	M1	pan_gene_1761	M1	M1	Sobic.001G307700.1_M1	singleton
Zm00001eb022900	Sobic.001G307800.1	M1	pan_gene_1762	M1	M1	Sobic.001G307800.1_M1	singleton
Zm00001eb022910	Sobic.001G305900.1	M1	pan_gene_1763	M1	M1	Sobic.001G305900.1_M1	nc
Zm00001eb022920	no_Sorghum_syntelog_detected	na	pan_gene_1764	NA	nc	no_Sorghum_syntelog_detected	nssd
Zm00001eb022930	Sobic.001G305600.1	M1	pan_gene_1765	M1	M1	Sobic.001G305600.1_M1	paired
Zm00001eb022940	Sobic.001G305500.1	M1	pan_gene_1766	M1	M1	Sobic.001G305500.1_M1	paired
Zm00001eb022950	Sobic.001G305300.1	M1	pan_gene_1767	M1	M1	Sobic.001G305300.1_M1	singleton
Zm00001eb022960	Sobic.001G305200.1	M1	pan_gene_1768	M1	M1	Sobic.001G305200.1_M1	singleton
Zm00001eb022970	Sobic.001G540700.1	M1	pan_gene_1769	M1	M1	Sobic.001G540700.1_M1	nc
Zm00001eb022980	Sobic.001G304700.1	M1	pan_gene_1770	M1	M1	Sobic.001G304700.1_M1	paired
Zm00001eb022990	no_Sorghum_syntelog_detected	na	pan_gene_1771	NA	nc	no_Sorghum_syntelog_detected	nssd
Zm00001eb023000	no_Sorghum_syntelog_detected	na	pan_gene_1772	NA	nc	no_Sorghum_syntelog_detected	nssd
Zm00001eb023010	Sobic.001G304500.1	M1	pan_gene_1773	M1	M1	Sobic.001G304500.1_M1	nc
Zm00001eb023020	Sobic.001G304400.1	M1	pan_gene_1774	M1	M1	Sobic.001G304400.1_M1	paired
Zm00001eb023040	no_Sorghum_syntelog_detected	na	pan_gene_1775	NA	nc	no_Sorghum_syntelog_detected	nssd
Zm00001eb023060	no_Sorghum_syntelog_detected	na	no_single_B73genemodel	no_single_B73genemodel	nc	no_Sorghum_syntelog_detected	nssd
Zm00001eb023070	no_Sorghum_syntelog_detected	na	no_single_B73genemodel	no_single_B73genemodel	nc	no_Sorghum_syntelog_detected	nssd
Zm00001eb023080	Sobic.001G304000.1	M1	pan_gene_1777	M1	M1	Sobic.001G304000.1_M1	paired
Zm00001eb023090	no_Sorghum_syntelog_detected	na	pan_gene_1778	NA	nc	no_Sorghum_syntelog_detected	nssd
Zm00001eb023100	Sobic.001G303300.1	M1	no_single_B73genemodel	no_single_B73genemodel	M1	Sobic.001G303300.1_M1	paired
Zm00001eb023110	Sobic.001G541700.1	M1	no_single_B73genemodel	no_single_B73genemodel	M1	Sobic.001G541700.1_M1	nc
Zm00001eb023120	Sobic.001G303100.1	M1	pan_gene_1780	M1	M1	Sobic.001G303100.1_M1	paired
Zm00001eb023130	Sobic.001G303000.1	M1	pan_gene_1781	M1	M1	Sobic.001G303000.1_M1	paired
Zm00001eb023140	Sobic.001G541800.1	M1	no_single_B73genemodel	no_single_B73genemodel	M1	Sobic.001G541800.1_M1	nc
Zm00001eb023150	Sobic.001G302900.1	M1	no_single_B73genemodel	no_single_B73genemodel	M1	Sobic.001G302900.1_M1	paired
Zm00001eb023160	Sobic.001G297500.1	M1	pan_gene_1783	M1	M1	Sobic.001G297500.1_M1	paired
Zm00001eb023170	no_Sorghum_syntelog_detected	na	pan_gene_1784	NA	nc	no_Sorghum_syntelog_detected	nssd
Zm00001eb023180	Sobic.001G297800.1	M1	pan_gene_1785	M1	M1	Sobic.001G297800.1_M1	paired
Zm00001eb023200	no_Sorghum_syntelog_detected	na	pan_gene_1786	NA	nc	no_Sorghum_syntelog_detected	nssd
Zm00001eb023210	Sobic.001G298100.1	M1	pan_gene_1787	M1	M1	Sobic.001G298100.1_M1	paired
Zm00001eb023220	no_Sorghum_syntelog_detected	na	pan_gene_1788	NA	nc	no_Sorghum_syntelog_detected	nssd
Zm00001eb023230	Sobic.001G298500.1	M1	pan_gene_1789	M1	M1	Sobic.001G298500.1_M1	nc
Zm00001eb023240	Sobic.001G298600.1	M1	pan_gene_1790	M1	M1	Sobic.001G298600.1_M1	singleton
Zm00001eb023250	Sobic.001G298800.1	M1	no_single_B73genemodel	no_single_B73genemodel	M1	Sobic.001G298800.1_M1	singleton
Zm00001eb023260	no_Sorghum_syntelog_detected	na	no_single_B73genemodel	no_single_B73genemodel	nc	no_Sorghum_syntelog_detected	nssd
Zm00001eb023270	Sobic.001G298900.1	M1	pan_gene_1792	M1	M1	Sobic.001G298900.1_M1	paired
Zm00001eb023280	Sobic.001G299400.1	M1	pan_gene_1793	M1	M1	Sobic.001G299400.1_M1	singleton
Zm00001eb023290	Sobic.001G299500.1	M1	pan_gene_1794	M1	M1	Sobic.001G299500.1_M1	singleton
Zm00001eb023300	no_Sorghum_syntelog_detected	na	no_single_B73genemodel	no_single_B73genemodel	nc	no_Sorghum_syntelog_detected	nssd
Zm00001eb023310	no_Sorghum_syntelog_detected	na	no_single_B73genemodel	no_single_B73genemodel	nc	no_Sorghum_syntelog_detected	nssd
Zm00001eb023320	no_Sorghum_syntelog_detected	na	pan_gene_1796	NA	nc	no_Sorghum_syntelog_detected	nssd
Zm00001eb023330	Sobic.001G299600.1	M1	no_single_B73genemodel	no_single_B73genemodel	M1	Sobic.001G299600.1_M1	paired
Zm00001eb023340	no_Sorghum_syntelog_detected	na	no_single_B73genemodel	no_single_B73genemodel	nc	no_Sorghum_syntelog_detected	nssd
Zm00001eb023350	Sobic.001G300201.1	M1	pan_gene_1798	M1	M1	Sobic.001G300201.1_M1	nc
Zm00001eb023370	no_Sorghum_syntelog_detected	na	no_single_B73genemodel	no_single_B73genemodel	nc	no_Sorghum_syntelog_detected	nssd
Zm00001eb023380	no_Sorghum_syntelog_detected	na	no_single_B73genemodel	no_single_B73genemodel	nc	no_Sorghum_syntelog_detected	nssd
Zm00001eb023390	no_Sorghum_syntelog_detected	na	no_single_B73genemodel	no_single_B73genemodel	nc	no_Sorghum_syntelog_detected	nssd
Zm00001eb023400	Sobic.001G300400.1	M1	no_single_B73genemodel	no_single_B73genemodel	M1	Sobic.001G300400.1_M1	nc
Zm00001eb023410	no_Sorghum_syntelog_detected	na	pan_gene_1800	NA	nc	no_Sorghum_syntelog_detected	nssd
Zm00001eb023420	Sobic.001G300500.1	M1	no_single_B73genemodel	no_single_B73genemodel	M1	Sobic.001G300500.1_M1	nc
Zm00001eb023430	no_Sorghum_syntelog_detected	na	no_single_B73genemodel	no_single_B73genemodel	nc	no_Sorghum_syntelog_detected	nssd
Zm00001eb023450	Sobic.001G301200.1	M1	pan_gene_1801	M1	M1	Sobic.001G301200.1_M1	paired
Zm00001eb023460	no_Sorghum_syntelog_detected	na	no_single_B73genemodel	no_single_B73genemodel	nc	no_Sorghum_syntelog_detected	nssd
Zm00001eb023470	no_Sorghum_syntelog_detected	na	pan_gene_1803	NA	nc	no_Sorghum_syntelog_detected	nssd
Zm00001eb023480	no_Sorghum_syntelog_detected	na	pan_gene_1804	NA	nc	no_Sorghum_syntelog_detected	nssd
Zm00001eb023490	Sobic.001G301900.1	M1	pan_gene_1805	M1	M1	Sobic.001G301900.1_M1	paired
Zm00001eb023500	no_Sorghum_syntelog_detected	na	pan_gene_1806	NA	nc	no_Sorghum_syntelog_detected	nssd
Zm00001eb023510	Sobic.001G302100.1	M1	pan_gene_1807	M1	M1	Sobic.001G302100.1_M1	paired
Zm00001eb023520	no_Sorghum_syntelog_detected	na	pan_gene_1808	NA	nc	no_Sorghum_syntelog_detected	nssd
Zm00001eb023530	Sobic.001G302300.1	M1	pan_gene_1809	M1	M1	Sobic.001G302300.1_M1	singleton
Zm00001eb023540	Sobic.001G302400.1	M1	no_single_B73genemodel	no_single_B73genemodel	M1	Sobic.001G302400.1_M1	nc
Zm00001eb023560	no_Sorghum_syntelog_detected	na	pan_gene_1811	NA	nc	no_Sorghum_syntelog_detected	nssd
Zm00001eb023570	Sobic.001G302600.1	M1	pan_gene_1812	M1	M1	Sobic.001G302600.1_M1	nc
Zm00001eb023590	Sobic.001G302500.1	M1	no_single_B73genemodel	no_single_B73genemodel	M1	Sobic.001G302500.1_M1	nc
Zm00001eb023600	Sobic.001G302800.1	M1	no_single_B73genemodel	no_single_B73genemodel	M1	Sobic.001G302800.1_M1	nc
Zm00001eb023610	no_Sorghum_syntelog_detected	na	no_single_B73genemodel	no_single_B73genemodel	nc	no_Sorghum_syntelog_detected	nssd
Zm00001eb023620	Sobic.001G297200.1	M1	pan_gene_1814	M1	M1	Sobic.001G297200.1_M1	paired
Zm00001eb023630	no_Sorghum_syntelog_detected	na	no_single_B73genemodel	no_single_B73genemodel	nc	no_Sorghum_syntelog_detected	nssd
Zm00001eb023640	no_Sorghum_syntelog_detected	na	no_single_B73genemodel	no_single_B73genemodel	nc	no_Sorghum_syntelog_detected	nssd
Zm00001eb023650	Sobic.001G297000.1	M1	pan_gene_1816	M1	M1	Sobic.001G297000.1_M1	nc
Zm00001eb023660	Sobic.001G296500.1	M1	pan_gene_1817	M1	M1	Sobic.001G296500.1_M1	paired
Zm00001eb023670	no_Sorghum_syntelog_detected	na	pan_gene_1818	NA	nc	no_Sorghum_syntelog_detected	nssd
Zm00001eb023680	Sobic.001G296300.1	M1	pan_gene_1819	M1	M1	Sobic.001G296300.1_M1	nc
Zm00001eb023690	Sobic.001G296100.1	M1	pan_gene_1820	M1	M1	Sobic.001G296100.1_M1	nc
Zm00001eb023700	Sobic.001G296000.1	M1	pan_gene_1821	M1	M1	Sobic.001G296000.1_M1	nc
Zm00001eb023710	Sobic.001G295900.1	M1	no_single_B73genemodel	no_single_B73genemodel	M1	Sobic.001G295900.1_M1	nc
Zm00001eb023720	no_Sorghum_syntelog_detected	na	no_single_B73genemodel	no_single_B73genemodel	nc	no_Sorghum_syntelog_detected	nssd
Zm00001eb023730	Sobic.001G295800.1	M1	pan_gene_1822	M1	M1	Sobic.001G295800.1_M1	singleton
Zm00001eb023740	Sobic.001G295700.1	M1	pan_gene_1823	M1	M1	Sobic.001G295700.1_M1	paired
Zm00001eb023750	no_Sorghum_syntelog_detected	na	no_single_B73genemodel	no_single_B73genemodel	nc	no_Sorghum_syntelog_detected	nssd
Zm00001eb023760	no_Sorghum_syntelog_detected	na	pan_gene_1825	NA	nc	no_Sorghum_syntelog_detected	nssd
Zm00001eb023770	no_Sorghum_syntelog_detected	na	pan_gene_1826	NA	nc	no_Sorghum_syntelog_detected	nssd
Zm00001eb023780	Sobic.001G295600.1	M1	pan_gene_1827	M1	M1	Sobic.001G295600.1_M1	nc
Zm00001eb023790	no_Sorghum_syntelog_detected	na	pan_gene_1828	NA	nc	no_Sorghum_syntelog_detected	nssd
Zm00001eb023800	Sobic.001G295400.1	M1	pan_gene_1829	M1	M1	Sobic.001G295400.1_M1	paired
Zm00001eb023810	Sobic.001G295300.1	M1	pan_gene_1830	M1	M1	Sobic.001G295300.1_M1	paired
Zm00001eb023820	Sobic.001G295200.1	M1	pan_gene_1831	M1	M1	Sobic.001G295200.1_M1	singleton
Zm00001eb023830	Sobic.001G295100.1	M1	pan_gene_1832	M1	M1	Sobic.001G295100.1_M1	nc
Zm00001eb023840	Sobic.001G295000.1	M1	no_single_B73genemodel	no_single_B73genemodel	M1	Sobic.001G295000.1_M1	singleton
Zm00001eb023850	no_Sorghum_syntelog_detected	na	no_single_B73genemodel	no_single_B73genemodel	nc	no_Sorghum_syntelog_detected	nssd
Zm00001eb023860	Sobic.001G294900.1	M1	pan_gene_1834	M1	M1	Sobic.001G294900.1_M1	paired
Zm00001eb023870	Sobic.001G294700.1	M1	pan_gene_1835	M1	M1	Sobic.001G294700.1_M1	nc
Zm00001eb023880	Sobic.001G294400.1	M1	pan_gene_1836	M1	M1	Sobic.001G294400.1_M1	nc
Zm00001eb023890	Sobic.001G294300.1	M1	pan_gene_1837	M1	M1	Sobic.001G294300.1_M1	nc
Zm00001eb023900	no_Sorghum_syntelog_detected	na	pan_gene_56055	NA	nc	no_Sorghum_syntelog_detected	nssd
Zm00001eb023910	Sobic.001G294200.1	M1	pan_gene_1838	M1	M1	Sobic.001G294200.1_M1	paired
Zm00001eb023920	Sobic.001G294100.1	M1	pan_gene_1839	M1	M1	Sobic.001G294100.1_M1	paired
Zm00001eb023930	Sobic.001G294000.1	M1	pan_gene_1840	M1	M1	Sobic.001G294000.1_M1	paired
Zm00001eb023940	Sobic.001G293900.1	M1	pan_gene_1841	M1	M1	Sobic.001G293900.1_M1	nc
Zm00001eb023950	Sobic.001G293800.1	M1	pan_gene_1842	M1	M1	Sobic.001G293800.1_M1	paired
Zm00001eb023970	Sobic.001G293600.1	M1	pan_gene_1843	M1	M1	Sobic.001G293600.1_M1	paired
Zm00001eb023980	no_Sorghum_syntelog_detected	na	pan_gene_1844	NA	nc	no_Sorghum_syntelog_detected	nssd
Zm00001eb023990	no_Sorghum_syntelog_detected	na	pan_gene_1845	NA	nc	no_Sorghum_syntelog_detected	nssd
Zm00001eb024000	no_Sorghum_syntelog_detected	na	pan_gene_1846	NA	nc	no_Sorghum_syntelog_detected	nssd
Zm00001eb024010	no_Sorghum_syntelog_detected	na	pan_gene_1847	NA	nc	no_Sorghum_syntelog_detected	nssd
Zm00001eb024020	Sobic.001G293400.1	M1	pan_gene_1848	M1	M1	Sobic.001G293400.1_M1	nc
Zm00001eb024030	Sobic.001G293300.1	M1	pan_gene_1849	M1	M1	Sobic.001G293300.1_M1	paired
Zm00001eb024040	Sobic.001G293200.1	M1	pan_gene_1850	M1	M1	Sobic.001G293200.1_M1	nc
Zm00001eb024050	no_Sorghum_syntelog_detected	na	no_single_B73genemodel	no_single_B73genemodel	nc	no_Sorghum_syntelog_detected	nssd
Zm00001eb024060	no_Sorghum_syntelog_detected	na	no_single_B73genemodel	no_single_B73genemodel	nc	no_Sorghum_syntelog_detected	nssd
Zm00001eb024070	no_Sorghum_syntelog_detected	na	pan_gene_1852	NA	nc	no_Sorghum_syntelog_detected	nssd
Zm00001eb024080	no_Sorghum_syntelog_detected	na	no_single_B73genemodel	no_single_B73genemodel	nc	no_Sorghum_syntelog_detected	nssd
Zm00001eb024090	no_Sorghum_syntelog_detected	na	no_single_B73genemodel	no_single_B73genemodel	nc	no_Sorghum_syntelog_detected	nssd
Zm00001eb024110	Sobic.001G293100.1	M1	pan_gene_1854	M1	M1	Sobic.001G293100.1_M1	nc
Zm00001eb024120	no_Sorghum_syntelog_detected	na	pan_gene_1855	NA	nc	no_Sorghum_syntelog_detected	nssd
Zm00001eb024130	no_Sorghum_syntelog_detected	na	pan_gene_1856	NA	nc	no_Sorghum_syntelog_detected	nssd
Zm00001eb024150	no_Sorghum_syntelog_detected	na	pan_gene_1857	NA	nc	no_Sorghum_syntelog_detected	nssd
Zm00001eb024160	no_Sorghum_syntelog_detected	na	no_single_B73genemodel	no_single_B73genemodel	nc	no_Sorghum_syntelog_detected	nssd
Zm00001eb024170	no_Sorghum_syntelog_detected	na	no_single_B73genemodel	no_single_B73genemodel	nc	no_Sorghum_syntelog_detected	nssd
Zm00001eb024180	no_Sorghum_syntelog_detected	na	pan_gene_1859	NA	nc	no_Sorghum_syntelog_detected	nssd
Zm00001eb024190	Sobic.001G291900.1	M1	pan_gene_1860	M1	M1	Sobic.001G291900.1_M1	paired
Zm00001eb024200	Sobic.001G291800.1	M1	pan_gene_1861	M1	M1	Sobic.001G291800.1_M1	paired
Zm00001eb024210	Sobic.001G291400.1	M1	pan_gene_1862	M1	M1	Sobic.001G291400.1_M1	singleton
Zm00001eb024220	no_Sorghum_syntelog_detected	na	pan_gene_1863	NA	nc	no_Sorghum_syntelog_detected	nssd
Zm00001eb024230	Sobic.001G291100.1	M1	pan_gene_1864	M1	M1	Sobic.001G291100.1_M1	paired
Zm00001eb024240	Sobic.001G291000.1	M1	pan_gene_1865	M1	M1	Sobic.001G291000.1_M1	singleton
Zm00001eb024250	no_Sorghum_syntelog_detected	na	pan_gene_1866	NA	nc	no_Sorghum_syntelog_detected	nssd
Zm00001eb024260	Sobic.001G290766.1	M1	pan_gene_1867	M1	M1	Sobic.001G290766.1_M1	nc
Zm00001eb024270	Sobic.001G290700.1	M1	pan_gene_1868	M1	M1	Sobic.001G290700.1_M1	paired
Zm00001eb024280	Sobic.001G290600.1	M1	pan_gene_1869	M1	M1	Sobic.001G290600.1_M1	paired
Zm00001eb024290	Sobic.001G290500.1	M1	pan_gene_1870	M1	M1	Sobic.001G290500.1_M1	paired
Zm00001eb024300	Sobic.001G290400.1	M1	pan_gene_1871	M1	M1	Sobic.001G290400.1_M1	nc
Zm00001eb024310	no_Sorghum_syntelog_detected	na	pan_gene_1872	NA	nc	no_Sorghum_syntelog_detected	nssd
Zm00001eb024320	Sobic.001G287500.1	M1	no_single_B73genemodel	no_single_B73genemodel	M1	Sobic.001G287500.1_M1	paired
Zm00001eb024330	Sobic.001G287600.1	M1	pan_gene_1873	M1	M1	Sobic.001G287600.1_M1	paired
Zm00001eb024340	no_Sorghum_syntelog_detected	na	pan_gene_1874	NA	nc	no_Sorghum_syntelog_detected	nssd
Zm00001eb024350	no_Sorghum_syntelog_detected	na	pan_gene_1875	NA	nc	no_Sorghum_syntelog_detected	nssd
Zm00001eb024360	Sobic.001G287800.1	M1	pan_gene_1876	M1	M1	Sobic.001G287800.1_M1	paired
Zm00001eb024370	no_Sorghum_syntelog_detected	na	pan_gene_1877	NA	nc	no_Sorghum_syntelog_detected	nssd
Zm00001eb024380	no_Sorghum_syntelog_detected	na	no_single_B73genemodel	no_single_B73genemodel	nc	no_Sorghum_syntelog_detected	nssd
Zm00001eb024390	Sobic.001G288100.1	M1	no_single_B73genemodel	no_single_B73genemodel	M1	Sobic.001G288100.1_M1	paired
Zm00001eb024400	Sobic.001G288400.1	M1	pan_gene_1879	M1	M1	Sobic.001G288400.1_M1	nc
Zm00001eb024410	no_Sorghum_syntelog_detected	na	no_single_B73genemodel	no_single_B73genemodel	nc	no_Sorghum_syntelog_detected	nssd
Zm00001eb024420	no_Sorghum_syntelog_detected	na	pan_gene_1881	NA	nc	no_Sorghum_syntelog_detected	nssd
Zm00001eb024430	no_Sorghum_syntelog_detected	na	pan_gene_1882	NA	nc	no_Sorghum_syntelog_detected	nssd
Zm00001eb024440	Sobic.001G288601.1	M1	pan_gene_1883	M1	M1	Sobic.001G288601.1_M1	singleton
Zm00001eb024450	Sobic.001G288800.1	M1	pan_gene_1884	M1	M1	Sobic.001G288800.1_M1	nc
Zm00001eb024460	Sobic.001G288900.1	M1	pan_gene_1885	M1	M1	Sobic.001G288900.1_M1	singleton
Zm00001eb024470	no_Sorghum_syntelog_detected	na	pan_gene_1886	NA	nc	no_Sorghum_syntelog_detected	nssd
Zm00001eb024490	no_Sorghum_syntelog_detected	na	pan_gene_1887	NA	nc	no_Sorghum_syntelog_detected	nssd
Zm00001eb024500	no_Sorghum_syntelog_detected	na	pan_gene_1888	NA	nc	no_Sorghum_syntelog_detected	nssd
Zm00001eb024520	no_Sorghum_syntelog_detected	na	pan_gene_1889	NA	nc	no_Sorghum_syntelog_detected	nssd
Zm00001eb024550	Sobic.001G289500.1	M1	pan_gene_1890	M1	M1	Sobic.001G289500.1_M1	singleton
Zm00001eb024560	Sobic.001G289600.1	M1	pan_gene_1891	M1	M1	Sobic.001G289600.1_M1	nc
Zm00001eb024570	no_Sorghum_syntelog_detected	na	pan_gene_1892	NA	nc	no_Sorghum_syntelog_detected	nssd
Zm00001eb024580	no_Sorghum_syntelog_detected	na	pan_gene_1893	NA	nc	no_Sorghum_syntelog_detected	nssd
Zm00001eb024590	no_Sorghum_syntelog_detected	na	pan_gene_1894	NA	nc	no_Sorghum_syntelog_detected	nssd
Zm00001eb024600	no_Sorghum_syntelog_detected	na	pan_gene_1895	NA	nc	no_Sorghum_syntelog_detected	nssd
Zm00001eb024610	no_Sorghum_syntelog_detected	na	pan_gene_1896	NA	nc	no_Sorghum_syntelog_detected	nssd
Zm00001eb024620	no_Sorghum_syntelog_detected	na	no_single_B73genemodel	no_single_B73genemodel	nc	no_Sorghum_syntelog_detected	nssd
Zm00001eb024640	Sobic.001G290200.1	M1	no_single_B73genemodel	no_single_B73genemodel	M1	Sobic.001G290200.1_M1	nc
Zm00001eb024650	no_Sorghum_syntelog_detected	na	pan_gene_1898	NA	nc	no_Sorghum_syntelog_detected	nssd
Zm00001eb024660	no_Sorghum_syntelog_detected	na	pan_gene_1899	NA	nc	no_Sorghum_syntelog_detected	nssd
Zm00001eb024670	no_Sorghum_syntelog_detected	na	pan_gene_1900	NA	nc	no_Sorghum_syntelog_detected	nssd
Zm00001eb024680	no_Sorghum_syntelog_detected	na	pan_gene_1901	NA	nc	no_Sorghum_syntelog_detected	nssd
Zm00001eb024690	no_Sorghum_syntelog_detected	na	pan_gene_1902	NA	nc	no_Sorghum_syntelog_detected	nssd
Zm00001eb024700	Sobic.001G286600.1	M1	pan_gene_1903	M1	M1	Sobic.001G286600.1_M1	nc
Zm00001eb024710	no_Sorghum_syntelog_detected	na	pan_gene_1904	NA	nc	no_Sorghum_syntelog_detected	nssd
Zm00001eb024730	no_Sorghum_syntelog_detected	na	pan_gene_1905	NA	nc	no_Sorghum_syntelog_detected	nssd
Zm00001eb024740	Sobic.001G286300.1	M1	pan_gene_1906	M1	M1	Sobic.001G286300.1_M1	singleton
Zm00001eb024750	Sobic.001G286200.1	M1	pan_gene_1907	M1	M1	Sobic.001G286200.1_M1	singleton
Zm00001eb024760	no_Sorghum_syntelog_detected	na	pan_gene_1908	NA	nc	no_Sorghum_syntelog_detected	nssd
Zm00001eb024770	no_Sorghum_syntelog_detected	na	no_single_B73genemodel	no_single_B73genemodel	nc	no_Sorghum_syntelog_detected	nssd
Zm00001eb024780	no_Sorghum_syntelog_detected	na	no_single_B73genemodel	no_single_B73genemodel	nc	no_Sorghum_syntelog_detected	nssd
Zm00001eb024790	no_Sorghum_syntelog_detected	na	no_single_B73genemodel	no_single_B73genemodel	nc	no_Sorghum_syntelog_detected	nssd
Zm00001eb024800	Sobic.001G286100.1	M1	pan_gene_1910	M1	M1	Sobic.001G286100.1_M1	singleton
Zm00001eb024820	Sobic.001G286000.1	M1	pan_gene_1911	M1	M1	Sobic.001G286000.1_M1	singleton
Zm00001eb024840	no_Sorghum_syntelog_detected	na	pan_gene_1912	NA	nc	no_Sorghum_syntelog_detected	nssd
Zm00001eb024850	Sobic.001G285800.1	M1	pan_gene_1913	M1	M1	Sobic.001G285800.1_M1	singleton
Zm00001eb024860	no_Sorghum_syntelog_detected	na	pan_gene_1914	NA	nc	no_Sorghum_syntelog_detected	nssd
Zm00001eb024870	Sobic.001G285400.1	M1	pan_gene_1915	M1	M1	Sobic.001G285400.1_M1	nc
Zm00001eb024890	Sobic.001G285300.1	M1	pan_gene_1916	M1	M1	Sobic.001G285300.1_M1	singleton
Zm00001eb024900	no_Sorghum_syntelog_detected	na	no_single_B73genemodel	no_single_B73genemodel	nc	no_Sorghum_syntelog_detected	nssd
Zm00001eb024910	no_Sorghum_syntelog_detected	na	no_single_B73genemodel	no_single_B73genemodel	nc	no_Sorghum_syntelog_detected	nssd
Zm00001eb024920	Sobic.001G285000.1	M1	pan_gene_1918	M1	M1	Sobic.001G285000.1_M1	singleton
Zm00001eb024930	Sobic.001G284900.1	M1	pan_gene_1919	M1	M1	Sobic.001G284900.1_M1	nc
Zm00001eb024940	no_Sorghum_syntelog_detected	na	pan_gene_1920	NA	nc	no_Sorghum_syntelog_detected	nssd
Zm00001eb024950	no_Sorghum_syntelog_detected	na	pan_gene_1921	NA	nc	no_Sorghum_syntelog_detected	nssd
Zm00001eb024960	Sobic.001G284600.1	M1	pan_gene_1922	M1	M1	Sobic.001G284600.1_M1	nc
Zm00001eb024970	no_Sorghum_syntelog_detected	na	pan_gene_1923	NA	nc	no_Sorghum_syntelog_detected	nssd
Zm00001eb024990	no_Sorghum_syntelog_detected	na	pan_gene_1924	NA	nc	no_Sorghum_syntelog_detected	nssd
Zm00001eb025000	no_Sorghum_syntelog_detected	na	pan_gene_1925	NA	nc	no_Sorghum_syntelog_detected	nssd
Zm00001eb025010	no_Sorghum_syntelog_detected	na	pan_gene_1926	NA	nc	no_Sorghum_syntelog_detected	nssd
Zm00001eb025020	Sobic.001G284400.1	M1	pan_gene_1927	M1	M1	Sobic.001G284400.1_M1	singleton
Zm00001eb025030	Sobic.001G284200.1	M1	pan_gene_1928	M1	M1	Sobic.001G284200.1_M1	singleton
Zm00001eb025040	Sobic.001G284100.1	M1	pan_gene_1929	M1	M1	Sobic.001G284100.1_M1	singleton
Zm00001eb025050	no_Sorghum_syntelog_detected	na	pan_gene_1930	NA	nc	no_Sorghum_syntelog_detected	nssd
Zm00001eb025060	no_Sorghum_syntelog_detected	na	pan_gene_1931	NA	nc	no_Sorghum_syntelog_detected	nssd
Zm00001eb025070	no_Sorghum_syntelog_detected	na	pan_gene_1932	NA	nc	no_Sorghum_syntelog_detected	nssd
Zm00001eb025080	Sobic.001G283700.1	M1	pan_gene_1933	M1	M1	Sobic.001G283700.1_M1	singleton
Zm00001eb025090	no_Sorghum_syntelog_detected	na	pan_gene_1934	NA	nc	no_Sorghum_syntelog_detected	nssd
Zm00001eb025100	Sobic.001G283400.1	M1	pan_gene_1935	M1	M1	Sobic.001G283400.1_M1	singleton
Zm00001eb025110	no_Sorghum_syntelog_detected	na	pan_gene_1936	NA	nc	no_Sorghum_syntelog_detected	nssd
Zm00001eb025120	no_Sorghum_syntelog_detected	na	pan_gene_1937	NA	nc	no_Sorghum_syntelog_detected	nssd
Zm00001eb025130	Sobic.001G283200.1	M1	pan_gene_1938	M1	M1	Sobic.001G283200.1_M1	singleton
Zm00001eb025140	Sobic.001G283100.1	M1	no_single_B73genemodel	no_single_B73genemodel	M1	Sobic.001G283100.1_M1	nc
Zm00001eb025150	no_Sorghum_syntelog_detected	na	pan_gene_1939	NA	nc	no_Sorghum_syntelog_detected	nssd
Zm00001eb025160	Sobic.001G283000.1	M1	no_single_B73genemodel	no_single_B73genemodel	M1	Sobic.001G283000.1_M1	singleton
Zm00001eb025170	Sobic.001G282900.1	M1	pan_gene_1940	M1	M1	Sobic.001G282900.1_M1	singleton
Zm00001eb025180	Sobic.001G282800.1	M1	pan_gene_1941	M1	M1	Sobic.001G282800.1_M1	singleton
Zm00001eb025190	Sobic.001G282700.1	M1	pan_gene_1942	M1	M1	Sobic.001G282700.1_M1	singleton
Zm00001eb025210	Sobic.001G282500.1	M1	pan_gene_1943	M1	M1	Sobic.001G282500.1_M1	singleton
Zm00001eb025220	Sobic.001G282400.1	M1	pan_gene_1944	M1	M1	Sobic.001G282400.1_M1	nc
Zm00001eb025230	no_Sorghum_syntelog_detected	na	pan_gene_1945	NA	nc	no_Sorghum_syntelog_detected	nssd
Zm00001eb025240	Sobic.001G282300.1	M1	pan_gene_1946	M1	M1	Sobic.001G282300.1_M1	singleton
Zm00001eb025260	no_Sorghum_syntelog_detected	na	pan_gene_1947	NA	nc	no_Sorghum_syntelog_detected	nssd
Zm00001eb025280	no_Sorghum_syntelog_detected	na	pan_gene_1948	NA	nc	no_Sorghum_syntelog_detected	nssd
Zm00001eb025290	no_Sorghum_syntelog_detected	na	pan_gene_1949	NA	nc	no_Sorghum_syntelog_detected	nssd
Zm00001eb025300	Sobic.001G281400.1	M1	pan_gene_1950	M1	M1	Sobic.001G281400.1_M1	singleton
Zm00001eb025310	Sobic.001G281500.1	M1	pan_gene_1951	M1	M1	Sobic.001G281500.1_M1	singleton
Zm00001eb025330	no_Sorghum_syntelog_detected	na	pan_gene_1952	NA	nc	no_Sorghum_syntelog_detected	nssd
Zm00001eb025340	no_Sorghum_syntelog_detected	na	pan_gene_1953	NA	nc	no_Sorghum_syntelog_detected	nssd
Zm00001eb025350	Sobic.001G281800.1	M1	pan_gene_1954	M1	M1	Sobic.001G281800.1_M1	singleton
Zm00001eb025360	no_Sorghum_syntelog_detected	na	pan_gene_1955	NA	nc	no_Sorghum_syntelog_detected	nssd
Zm00001eb025370	no_Sorghum_syntelog_detected	na	pan_gene_1956	NA	nc	no_Sorghum_syntelog_detected	nssd
Zm00001eb025380	no_Sorghum_syntelog_detected	na	pan_gene_1957	NA	nc	no_Sorghum_syntelog_detected	nssd
Zm00001eb025390	Sobic.001G281900.1	M1	pan_gene_1958	M1	M1	Sobic.001G281900.1_M1	singleton
Zm00001eb025400	Sobic.001G282100.1	M1	no_single_B73genemodel	no_single_B73genemodel	M1	Sobic.001G282100.1_M1	nc
Zm00001eb025410	no_Sorghum_syntelog_detected	na	no_single_B73genemodel	no_single_B73genemodel	nc	no_Sorghum_syntelog_detected	nssd
Zm00001eb025420	Sobic.001G282000.1	M1	no_single_B73genemodel	no_single_B73genemodel	M1	Sobic.001G282000.1_M1	nc
Zm00001eb025430	no_Sorghum_syntelog_detected	na	pan_gene_1960	NA	nc	no_Sorghum_syntelog_detected	nssd
Zm00001eb025440	no_Sorghum_syntelog_detected	na	no_single_B73genemodel	no_single_B73genemodel	nc	no_Sorghum_syntelog_detected	nssd
Zm00001eb025450	no_Sorghum_syntelog_detected	na	no_single_B73genemodel	no_single_B73genemodel	nc	no_Sorghum_syntelog_detected	nssd
Zm00001eb025460	no_Sorghum_syntelog_detected	na	pan_gene_1962	NA	nc	no_Sorghum_syntelog_detected	nssd
Zm00001eb025470	no_Sorghum_syntelog_detected	na	pan_gene_1963	NA	nc	no_Sorghum_syntelog_detected	nssd
Zm00001eb025480	no_Sorghum_syntelog_detected	na	pan_gene_1964	NA	nc	no_Sorghum_syntelog_detected	nssd
Zm00001eb025490	Sobic.001G280700.1	M1	pan_gene_1965	M1	M1	Sobic.001G280700.1_M1	singleton
Zm00001eb025500	Sobic.001G280500.1	M1	pan_gene_1966	M1	M1	Sobic.001G280500.1_M1	singleton
Zm00001eb025510	Sobic.001G280400.1	M1	pan_gene_1967	M1	M1	Sobic.001G280400.1_M1	singleton
Zm00001eb025520	no_Sorghum_syntelog_detected	na	pan_gene_1968	NA	nc	no_Sorghum_syntelog_detected	nssd
Zm00001eb025540	Sobic.001G280300.1	M1	pan_gene_1969	M1	M1	Sobic.001G280300.1_M1	nc
Zm00001eb025550	Sobic.001G280000.1	M1	pan_gene_1970	M1	M1	Sobic.001G280000.1_M1	singleton
Zm00001eb025560	Sobic.001G279900.1	M1	pan_gene_1971	M1	M1	Sobic.001G279900.1_M1	singleton
Zm00001eb025570	Sobic.001G279800.1	M1	pan_gene_1972	M1	M1	Sobic.001G279800.1_M1	singleton
Zm00001eb025580	Sobic.001G279701.1	M1	pan_gene_1973	M1	M1	Sobic.001G279701.1_M1	singleton
Zm00001eb025590	Sobic.001G279500.1	M1	no_single_B73genemodel	no_single_B73genemodel	M1	Sobic.001G279500.1_M1	nc
Zm00001eb025600	no_Sorghum_syntelog_detected	na	pan_gene_1975	NA	nc	no_Sorghum_syntelog_detected	nssd
Zm00001eb025610	no_Sorghum_syntelog_detected	na	no_single_B73genemodel	no_single_B73genemodel	nc	no_Sorghum_syntelog_detected	nssd
Zm00001eb025620	Sobic.001G279200.1	M1	pan_gene_1976	M1	M1	Sobic.001G279200.1_M1	nc
Zm00001eb025630	no_Sorghum_syntelog_detected	na	pan_gene_1977	NA	nc	no_Sorghum_syntelog_detected	nssd
Zm00001eb025640	no_Sorghum_syntelog_detected	na	pan_gene_1978	NA	nc	no_Sorghum_syntelog_detected	nssd
Zm00001eb025650	no_Sorghum_syntelog_detected	na	pan_gene_1979	NA	nc	no_Sorghum_syntelog_detected	nssd
Zm00001eb025660	no_Sorghum_syntelog_detected	na	pan_gene_1980	NA	nc	no_Sorghum_syntelog_detected	nssd
Zm00001eb025670	no_Sorghum_syntelog_detected	na	pan_gene_1981	NA	nc	no_Sorghum_syntelog_detected	nssd
Zm00001eb025680	no_Sorghum_syntelog_detected	na	pan_gene_1982	NA	nc	no_Sorghum_syntelog_detected	nssd
Zm00001eb025690	no_Sorghum_syntelog_detected	na	pan_gene_1983	NA	nc	no_Sorghum_syntelog_detected	nssd
Zm00001eb025700	no_Sorghum_syntelog_detected	na	pan_gene_1984	NA	nc	no_Sorghum_syntelog_detected	nssd
Zm00001eb025710	no_Sorghum_syntelog_detected	na	pan_gene_1985	NA	nc	no_Sorghum_syntelog_detected	nssd
Zm00001eb025720	no_Sorghum_syntelog_detected	na	no_single_B73genemodel	no_single_B73genemodel	nc	no_Sorghum_syntelog_detected	nssd
Zm00001eb025730	no_Sorghum_syntelog_detected	na	no_single_B73genemodel	no_single_B73genemodel	nc	no_Sorghum_syntelog_detected	nssd
Zm00001eb025740	no_Sorghum_syntelog_detected	na	pan_gene_1987	NA	nc	no_Sorghum_syntelog_detected	nssd
Zm00001eb025750	no_Sorghum_syntelog_detected	na	pan_gene_1988	NA	nc	no_Sorghum_syntelog_detected	nssd
Zm00001eb025760	no_Sorghum_syntelog_detected	na	pan_gene_1989	NA	nc	no_Sorghum_syntelog_detected	nssd
Zm00001eb025770	no_Sorghum_syntelog_detected	na	pan_gene_1990	NA	nc	no_Sorghum_syntelog_detected	nssd
Zm00001eb025780	no_Sorghum_syntelog_detected	na	pan_gene_1991	NA	nc	no_Sorghum_syntelog_detected	nssd
Zm00001eb025790	no_Sorghum_syntelog_detected	na	pan_gene_1992	NA	nc	no_Sorghum_syntelog_detected	nssd
Zm00001eb025800	no_Sorghum_syntelog_detected	na	pan_gene_1993	NA	nc	no_Sorghum_syntelog_detected	nssd
Zm00001eb025810	no_Sorghum_syntelog_detected	na	pan_gene_1994	NA	nc	no_Sorghum_syntelog_detected	nssd
Zm00001eb025820	no_Sorghum_syntelog_detected	na	pan_gene_96531	NA	nc	no_Sorghum_syntelog_detected	nssd
Zm00001eb025830	no_Sorghum_syntelog_detected	na	pan_gene_1995	NA	nc	no_Sorghum_syntelog_detected	nssd
Zm00001eb025840	no_Sorghum_syntelog_detected	na	pan_gene_1996	NA	nc	no_Sorghum_syntelog_detected	nssd
Zm00001eb025850	no_Sorghum_syntelog_detected	na	pan_gene_1997	NA	nc	no_Sorghum_syntelog_detected	nssd
Zm00001eb025860	no_Sorghum_syntelog_detected	na	no_single_B73genemodel	no_single_B73genemodel	nc	no_Sorghum_syntelog_detected	nssd
Zm00001eb025870	Sobic.001G276400.1	M1	no_single_B73genemodel	no_single_B73genemodel	M1	Sobic.001G276400.1_M1	nc
Zm00001eb025880	no_Sorghum_syntelog_detected	na	no_single_B73genemodel	no_single_B73genemodel	nc	no_Sorghum_syntelog_detected	nssd
Zm00001eb025890	no_Sorghum_syntelog_detected	na	no_single_B73genemodel	no_single_B73genemodel	nc	no_Sorghum_syntelog_detected	nssd
Zm00001eb025900	Sobic.001G275800.1	M1	no_single_B73genemodel	no_single_B73genemodel	M1	Sobic.001G275800.1_M1	nc
Zm00001eb025910	no_Sorghum_syntelog_detected	na	pan_gene_1998	NA	nc	no_Sorghum_syntelog_detected	nssd
Zm00001eb025920	no_Sorghum_syntelog_detected	na	pan_gene_1999	NA	nc	no_Sorghum_syntelog_detected	nssd
Zm00001eb025930	no_Sorghum_syntelog_detected	na	pan_gene_2000	NA	nc	no_Sorghum_syntelog_detected	nssd
Zm00001eb025950	no_Sorghum_syntelog_detected	na	no_single_B73genemodel	no_single_B73genemodel	nc	no_Sorghum_syntelog_detected	nssd
Zm00001eb025960	no_Sorghum_syntelog_detected	na	no_single_B73genemodel	no_single_B73genemodel	nc	no_Sorghum_syntelog_detected	nssd
Zm00001eb025970	no_Sorghum_syntelog_detected	na	pan_gene_2002	NA	nc	no_Sorghum_syntelog_detected	nssd
Zm00001eb025980	Sobic.001G275400.1	M1	pan_gene_2003	M1	M1	Sobic.001G275400.1_M1	nc
Zm00001eb025990	Sobic.001G274600.1	M1	pan_gene_2004	M1	M1	Sobic.001G274600.1_M1	nc
Zm00001eb026000	no_Sorghum_syntelog_detected	na	pan_gene_2005	NA	nc	no_Sorghum_syntelog_detected	nssd
Zm00001eb026010	Sobic.001G274400.1	M1	pan_gene_2006	M1	M1	Sobic.001G274400.1_M1	singleton
Zm00001eb026020	Sobic.001G274300.1	M1	pan_gene_2007	M1	M1	Sobic.001G274300.1_M1	singleton
Zm00001eb026030	Sobic.001G273700.1	M1	pan_gene_2008	M1	M1	Sobic.001G273700.1_M1	nc
Zm00001eb026040	no_Sorghum_syntelog_detected	na	pan_gene_2009	NA	nc	no_Sorghum_syntelog_detected	nssd
Zm00001eb026050	no_Sorghum_syntelog_detected	na	pan_gene_2010	NA	nc	no_Sorghum_syntelog_detected	nssd
Zm00001eb026060	Sobic.001G273600.1	M1	pan_gene_2011	M1	M1	Sobic.001G273600.1_M1	singleton
Zm00001eb026070	Sobic.001G273200.1	M1	no_single_B73genemodel	no_single_B73genemodel	M1	Sobic.001G273200.1_M1	singleton
Zm00001eb026080	no_Sorghum_syntelog_detected	na	no_single_B73genemodel	no_single_B73genemodel	nc	no_Sorghum_syntelog_detected	nssd
Zm00001eb026090	Sobic.001G273000.1	M1	pan_gene_2013	M1	M1	Sobic.001G273000.1_M1	singleton
Zm00001eb026100	Sobic.001G272900.1	M1	pan_gene_2014	M1	M1	Sobic.001G272900.1_M1	singleton
Zm00001eb026110	no_Sorghum_syntelog_detected	na	no_single_B73genemodel	no_single_B73genemodel	nc	no_Sorghum_syntelog_detected	nssd
Zm00001eb026120	no_Sorghum_syntelog_detected	na	pan_gene_2015	NA	nc	no_Sorghum_syntelog_detected	nssd
Zm00001eb026130	no_Sorghum_syntelog_detected	na	no_single_B73genemodel	no_single_B73genemodel	nc	no_Sorghum_syntelog_detected	nssd
Zm00001eb026140	no_Sorghum_syntelog_detected	na	no_single_B73genemodel	no_single_B73genemodel	nc	no_Sorghum_syntelog_detected	nssd
Zm00001eb026170	no_Sorghum_syntelog_detected	na	pan_gene_2017	NA	nc	no_Sorghum_syntelog_detected	nssd
Zm00001eb026180	no_Sorghum_syntelog_detected	na	pan_gene_2018	NA	nc	no_Sorghum_syntelog_detected	nssd
Zm00001eb026200	no_Sorghum_syntelog_detected	na	pan_gene_2019	NA	nc	no_Sorghum_syntelog_detected	nssd
Zm00001eb026210	no_Sorghum_syntelog_detected	na	pan_gene_2020	NA	nc	no_Sorghum_syntelog_detected	nssd
Zm00001eb026220	no_Sorghum_syntelog_detected	na	pan_gene_2021	NA	nc	no_Sorghum_syntelog_detected	nssd
Zm00001eb026230	no_Sorghum_syntelog_detected	na	pan_gene_2022	NA	nc	no_Sorghum_syntelog_detected	nssd
Zm00001eb026240	no_Sorghum_syntelog_detected	na	no_single_B73genemodel	no_single_B73genemodel	nc	no_Sorghum_syntelog_detected	nssd
Zm00001eb026260	no_Sorghum_syntelog_detected	na	pan_gene_2023	NA	nc	no_Sorghum_syntelog_detected	nssd
Zm00001eb026270	no_Sorghum_syntelog_detected	na	pan_gene_2024	NA	nc	no_Sorghum_syntelog_detected	nssd
Zm00001eb026290	no_Sorghum_syntelog_detected	na	pan_gene_2025	NA	nc	no_Sorghum_syntelog_detected	nssd
Zm00001eb026300	Sobic.001G269000.1	M1	no_single_B73genemodel	no_single_B73genemodel	M1	Sobic.001G269000.1_M1	nc
Zm00001eb026310	Sobic.001G268850.1	M1	no_single_B73genemodel	no_single_B73genemodel	M1	Sobic.001G268850.1_M1	singleton
Zm00001eb026320	no_Sorghum_syntelog_detected	na	pan_gene_2027	NA	nc	no_Sorghum_syntelog_detected	nssd
Zm00001eb026330	Sobic.001G268700.1	M1	no_single_B73genemodel	no_single_B73genemodel	M1	Sobic.001G268700.1_M1	nc
Zm00001eb026340	no_Sorghum_syntelog_detected	na	pan_gene_2028	NA	nc	no_Sorghum_syntelog_detected	nssd
Zm00001eb026350	Sobic.001G268400.1	M1	pan_gene_2029	M1	M1	Sobic.001G268400.1_M1	singleton
Zm00001eb026360	no_Sorghum_syntelog_detected	na	no_single_B73genemodel	no_single_B73genemodel	nc	no_Sorghum_syntelog_detected	nssd
Zm00001eb026370	no_Sorghum_syntelog_detected	na	no_single_B73genemodel	no_single_B73genemodel	nc	no_Sorghum_syntelog_detected	nssd
Zm00001eb026390	no_Sorghum_syntelog_detected	na	pan_gene_2031	NA	nc	no_Sorghum_syntelog_detected	nssd
Zm00001eb026400	Sobic.001G268300.1	M1	pan_gene_2032	M1	M1	Sobic.001G268300.1_M1	singleton
Zm00001eb026410	no_Sorghum_syntelog_detected	na	pan_gene_2033	NA	nc	no_Sorghum_syntelog_detected	nssd
Zm00001eb026420	Sobic.001G268200.1	M1	pan_gene_2034	M1	M1	Sobic.001G268200.1_M1	singleton
Zm00001eb026430	no_Sorghum_syntelog_detected	na	no_single_B73genemodel	no_single_B73genemodel	nc	no_Sorghum_syntelog_detected	nssd
Zm00001eb026440	no_Sorghum_syntelog_detected	na	no_single_B73genemodel	no_single_B73genemodel	nc	no_Sorghum_syntelog_detected	nssd
Zm00001eb026450	no_Sorghum_syntelog_detected	na	no_single_B73genemodel	no_single_B73genemodel	nc	no_Sorghum_syntelog_detected	nssd
Zm00001eb026460	no_Sorghum_syntelog_detected	na	no_single_B73genemodel	no_single_B73genemodel	nc	no_Sorghum_syntelog_detected	nssd
Zm00001eb026470	no_Sorghum_syntelog_detected	na	no_single_B73genemodel	no_single_B73genemodel	nc	no_Sorghum_syntelog_detected	nssd
Zm00001eb026480	no_Sorghum_syntelog_detected	na	no_single_B73genemodel	no_single_B73genemodel	nc	no_Sorghum_syntelog_detected	nssd
Zm00001eb026490	no_Sorghum_syntelog_detected	na	pan_gene_2037	NA	nc	no_Sorghum_syntelog_detected	nssd
Zm00001eb026500	Sobic.001G266100.1	M1	no_single_B73genemodel	no_single_B73genemodel	M1	Sobic.001G266100.1_M1	nc
Zm00001eb026520	no_Sorghum_syntelog_detected	na	pan_gene_2038	NA	nc	no_Sorghum_syntelog_detected	nssd
Zm00001eb026530	Sobic.001G265900.1	M1	no_single_B73genemodel	no_single_B73genemodel	M1	Sobic.001G265900.1_M1	nc
Zm00001eb026540	Sobic.001G265800.1	M1	pan_gene_2040	M1	M1	Sobic.001G265800.1_M1	nc
Zm00001eb026550	Sobic.001G265700.1	M1	pan_gene_2041	M1	M1	Sobic.001G265700.1_M1	nc
Zm00001eb026560	no_Sorghum_syntelog_detected	na	pan_gene_2042	NA	nc	no_Sorghum_syntelog_detected	nssd
Zm00001eb026570	no_Sorghum_syntelog_detected	na	pan_gene_2043	NA	nc	no_Sorghum_syntelog_detected	nssd
Zm00001eb026580	Sobic.001G265300.1	M1	pan_gene_2044	M1	M1	Sobic.001G265300.1_M1	singleton
Zm00001eb026600	Sobic.001G264901.1	M1	pan_gene_2045	M1	M1	Sobic.001G264901.1_M1	nc
Zm00001eb026610	no_Sorghum_syntelog_detected	na	pan_gene_2046	NA	nc	no_Sorghum_syntelog_detected	nssd
Zm00001eb026620	no_Sorghum_syntelog_detected	na	pan_gene_2047	NA	nc	no_Sorghum_syntelog_detected	nssd
Zm00001eb026630	Sobic.001G264800.1	M1	pan_gene_2048	M1	M1	Sobic.001G264800.1_M1	singleton
Zm00001eb026640	Sobic.001G264700.1	M1	pan_gene_2049	M1	M1	Sobic.001G264700.1_M1	nc
Zm00001eb026650	no_Sorghum_syntelog_detected	na	no_single_B73genemodel	no_single_B73genemodel	nc	no_Sorghum_syntelog_detected	nssd
Zm00001eb026660	no_Sorghum_syntelog_detected	na	no_single_B73genemodel	no_single_B73genemodel	nc	no_Sorghum_syntelog_detected	nssd
Zm00001eb026670	Sobic.001G264500.1	M1	pan_gene_2051	M1	M1	Sobic.001G264500.1_M1	nc
Zm00001eb026680	Sobic.001G264400.1	M1	pan_gene_2052	M1	M1	Sobic.001G264400.1_M1	nc
Zm00001eb026690	Sobic.001G264300.1	M1	pan_gene_2053	M1	M1	Sobic.001G264300.1_M1	nc
Zm00001eb026700	Sobic.001G264000.1	M1	no_single_B73genemodel	no_single_B73genemodel	M1	Sobic.001G264000.1_M1	nc
Zm00001eb026710	Sobic.001G263900.1	M1	no_single_B73genemodel	no_single_B73genemodel	M1	Sobic.001G263900.1_M1	nc
Zm00001eb026730	no_Sorghum_syntelog_detected	na	pan_gene_2055	NA	nc	no_Sorghum_syntelog_detected	nssd
Zm00001eb026740	no_Sorghum_syntelog_detected	na	pan_gene_2056	NA	nc	no_Sorghum_syntelog_detected	nssd
Zm00001eb026760	no_Sorghum_syntelog_detected	na	pan_gene_2057	NA	nc	no_Sorghum_syntelog_detected	nssd
Zm00001eb026770	no_Sorghum_syntelog_detected	na	pan_gene_2058	NA	nc	no_Sorghum_syntelog_detected	nssd
Zm00001eb026790	no_Sorghum_syntelog_detected	na	pan_gene_2059	NA	nc	no_Sorghum_syntelog_detected	nssd
Zm00001eb026800	no_Sorghum_syntelog_detected	na	pan_gene_2060	NA	nc	no_Sorghum_syntelog_detected	nssd
Zm00001eb026810	no_Sorghum_syntelog_detected	na	pan_gene_2061	NA	nc	no_Sorghum_syntelog_detected	nssd
Zm00001eb026820	no_Sorghum_syntelog_detected	na	pan_gene_2062	NA	nc	no_Sorghum_syntelog_detected	nssd
Zm00001eb026830	no_Sorghum_syntelog_detected	na	pan_gene_2063	NA	nc	no_Sorghum_syntelog_detected	nssd
Zm00001eb026840	no_Sorghum_syntelog_detected	na	pan_gene_2064	NA	nc	no_Sorghum_syntelog_detected	nssd
Zm00001eb026860	no_Sorghum_syntelog_detected	na	pan_gene_2065	NA	nc	no_Sorghum_syntelog_detected	nssd
Zm00001eb026870	no_Sorghum_syntelog_detected	na	pan_gene_2066	NA	nc	no_Sorghum_syntelog_detected	nssd
Zm00001eb026880	no_Sorghum_syntelog_detected	na	pan_gene_2067	NA	nc	no_Sorghum_syntelog_detected	nssd
Zm00001eb026890	no_Sorghum_syntelog_detected	na	no_single_B73genemodel	no_single_B73genemodel	nc	no_Sorghum_syntelog_detected	nssd
Zm00001eb026900	no_Sorghum_syntelog_detected	na	no_single_B73genemodel	no_single_B73genemodel	nc	no_Sorghum_syntelog_detected	nssd
Zm00001eb026910	no_Sorghum_syntelog_detected	na	pan_gene_96557	NA	nc	no_Sorghum_syntelog_detected	nssd
Zm00001eb026930	no_Sorghum_syntelog_detected	na	pan_gene_2069	NA	nc	no_Sorghum_syntelog_detected	nssd
Zm00001eb026940	no_Sorghum_syntelog_detected	na	pan_gene_2070	NA	nc	no_Sorghum_syntelog_detected	nssd
Zm00001eb026950	no_Sorghum_syntelog_detected	na	pan_gene_2071	NA	nc	no_Sorghum_syntelog_detected	nssd
Zm00001eb026960	no_Sorghum_syntelog_detected	na	pan_gene_2072	NA	nc	no_Sorghum_syntelog_detected	nssd
Zm00001eb026970	no_Sorghum_syntelog_detected	na	no_single_B73genemodel	no_single_B73genemodel	nc	no_Sorghum_syntelog_detected	nssd
Zm00001eb026980	no_Sorghum_syntelog_detected	na	no_single_B73genemodel	no_single_B73genemodel	nc	no_Sorghum_syntelog_detected	nssd
Zm00001eb026990	no_Sorghum_syntelog_detected	na	pan_gene_2074	NA	nc	no_Sorghum_syntelog_detected	nssd
Zm00001eb027000	no_Sorghum_syntelog_detected	na	pan_gene_2075	NA	nc	no_Sorghum_syntelog_detected	nssd
Zm00001eb027020	no_Sorghum_syntelog_detected	na	pan_gene_2076	NA	nc	no_Sorghum_syntelog_detected	nssd
Zm00001eb027030	no_Sorghum_syntelog_detected	na	no_single_B73genemodel	no_single_B73genemodel	nc	no_Sorghum_syntelog_detected	nssd
Zm00001eb027040	no_Sorghum_syntelog_detected	na	no_single_B73genemodel	no_single_B73genemodel	nc	no_Sorghum_syntelog_detected	nssd
Zm00001eb027050	no_Sorghum_syntelog_detected	na	pan_gene_2078	NA	nc	no_Sorghum_syntelog_detected	nssd
Zm00001eb027070	no_Sorghum_syntelog_detected	na	pan_gene_2079	NA	nc	no_Sorghum_syntelog_detected	nssd
Zm00001eb027080	no_Sorghum_syntelog_detected	na	no_single_B73genemodel	no_single_B73genemodel	nc	no_Sorghum_syntelog_detected	nssd
Zm00001eb027090	no_Sorghum_syntelog_detected	na	no_single_B73genemodel	no_single_B73genemodel	nc	no_Sorghum_syntelog_detected	nssd
Zm00001eb027100	no_Sorghum_syntelog_detected	na	pan_gene_2081	NA	nc	no_Sorghum_syntelog_detected	nssd
Zm00001eb027120	no_Sorghum_syntelog_detected	na	pan_gene_2082	NA	nc	no_Sorghum_syntelog_detected	nssd
Zm00001eb027130	no_Sorghum_syntelog_detected	na	pan_gene_2083	NA	nc	no_Sorghum_syntelog_detected	nssd
Zm00001eb027140	no_Sorghum_syntelog_detected	na	pan_gene_2084	NA	nc	no_Sorghum_syntelog_detected	nssd
Zm00001eb027150	no_Sorghum_syntelog_detected	na	no_single_B73genemodel	no_single_B73genemodel	nc	no_Sorghum_syntelog_detected	nssd
Zm00001eb027160	no_Sorghum_syntelog_detected	na	no_single_B73genemodel	no_single_B73genemodel	nc	no_Sorghum_syntelog_detected	nssd
Zm00001eb027180	no_Sorghum_syntelog_detected	na	no_single_B73genemodel	no_single_B73genemodel	nc	no_Sorghum_syntelog_detected	nssd
Zm00001eb027200	no_Sorghum_syntelog_detected	na	pan_gene_2086	NA	nc	no_Sorghum_syntelog_detected	nssd
Zm00001eb027210	no_Sorghum_syntelog_detected	na	pan_gene_2087	NA	nc	no_Sorghum_syntelog_detected	nssd
Zm00001eb027220	no_Sorghum_syntelog_detected	na	no_single_B73genemodel	no_single_B73genemodel	nc	no_Sorghum_syntelog_detected	nssd
Zm00001eb027230	no_Sorghum_syntelog_detected	na	no_single_B73genemodel	no_single_B73genemodel	nc	no_Sorghum_syntelog_detected	nssd
Zm00001eb027240	no_Sorghum_syntelog_detected	na	pan_gene_2089	NA	nc	no_Sorghum_syntelog_detected	nssd
Zm00001eb027250	no_Sorghum_syntelog_detected	na	pan_gene_2090	NA	nc	no_Sorghum_syntelog_detected	nssd
Zm00001eb027260	no_Sorghum_syntelog_detected	na	pan_gene_2091	NA	nc	no_Sorghum_syntelog_detected	nssd
Zm00001eb027280	no_Sorghum_syntelog_detected	na	pan_gene_2092	NA	nc	no_Sorghum_syntelog_detected	nssd
Zm00001eb027300	no_Sorghum_syntelog_detected	na	pan_gene_2093	NA	nc	no_Sorghum_syntelog_detected	nssd
Zm00001eb027310	no_Sorghum_syntelog_detected	na	pan_gene_2094	NA	nc	no_Sorghum_syntelog_detected	nssd
Zm00001eb027320	no_Sorghum_syntelog_detected	na	no_single_B73genemodel	no_single_B73genemodel	nc	no_Sorghum_syntelog_detected	nssd
Zm00001eb027330	no_Sorghum_syntelog_detected	na	no_single_B73genemodel	no_single_B73genemodel	nc	no_Sorghum_syntelog_detected	nssd
Zm00001eb027340	no_Sorghum_syntelog_detected	na	pan_gene_2096	NA	nc	no_Sorghum_syntelog_detected	nssd
Zm00001eb027370	no_Sorghum_syntelog_detected	na	pan_gene_2097	NA	nc	no_Sorghum_syntelog_detected	nssd
Zm00001eb027380	no_Sorghum_syntelog_detected	na	pan_gene_2098	NA	nc	no_Sorghum_syntelog_detected	nssd
Zm00001eb027390	no_Sorghum_syntelog_detected	na	pan_gene_2099	NA	nc	no_Sorghum_syntelog_detected	nssd
Zm00001eb027400	no_Sorghum_syntelog_detected	na	no_single_B73genemodel	no_single_B73genemodel	nc	no_Sorghum_syntelog_detected	nssd
Zm00001eb027410	no_Sorghum_syntelog_detected	na	no_single_B73genemodel	no_single_B73genemodel	nc	no_Sorghum_syntelog_detected	nssd
Zm00001eb027420	no_Sorghum_syntelog_detected	na	pan_gene_96569	NA	nc	no_Sorghum_syntelog_detected	nssd
Zm00001eb027430	no_Sorghum_syntelog_detected	na	pan_gene_2101	NA	nc	no_Sorghum_syntelog_detected	nssd
Zm00001eb027440	no_Sorghum_syntelog_detected	na	no_single_B73genemodel	no_single_B73genemodel	nc	no_Sorghum_syntelog_detected	nssd
Zm00001eb027450	no_Sorghum_syntelog_detected	na	no_single_B73genemodel	no_single_B73genemodel	nc	no_Sorghum_syntelog_detected	nssd
Zm00001eb027470	no_Sorghum_syntelog_detected	na	no_single_B73genemodel	no_single_B73genemodel	nc	no_Sorghum_syntelog_detected	nssd
Zm00001eb027480	no_Sorghum_syntelog_detected	na	no_single_B73genemodel	no_single_B73genemodel	nc	no_Sorghum_syntelog_detected	nssd
Zm00001eb027490	no_Sorghum_syntelog_detected	na	pan_gene_2102	NA	nc	no_Sorghum_syntelog_detected	nssd
Zm00001eb027500	no_Sorghum_syntelog_detected	na	pan_gene_2103	NA	nc	no_Sorghum_syntelog_detected	nssd
Zm00001eb027510	no_Sorghum_syntelog_detected	na	no_single_B73genemodel	no_single_B73genemodel	nc	no_Sorghum_syntelog_detected	nssd
Zm00001eb027520	no_Sorghum_syntelog_detected	na	no_single_B73genemodel	no_single_B73genemodel	nc	no_Sorghum_syntelog_detected	nssd
Zm00001eb027530	no_Sorghum_syntelog_detected	na	pan_gene_2105	NA	nc	no_Sorghum_syntelog_detected	nssd
Zm00001eb027550	no_Sorghum_syntelog_detected	na	pan_gene_2106	NA	nc	no_Sorghum_syntelog_detected	nssd
Zm00001eb027570	no_Sorghum_syntelog_detected	na	pan_gene_2107	NA	nc	no_Sorghum_syntelog_detected	nssd
Zm00001eb027580	no_Sorghum_syntelog_detected	na	pan_gene_2108	NA	nc	no_Sorghum_syntelog_detected	nssd
Zm00001eb027590	no_Sorghum_syntelog_detected	na	pan_gene_2109	NA	nc	no_Sorghum_syntelog_detected	nssd
Zm00001eb027600	no_Sorghum_syntelog_detected	na	pan_gene_68818	NA	nc	no_Sorghum_syntelog_detected	nssd
Zm00001eb027610	no_Sorghum_syntelog_detected	na	pan_gene_2110	NA	nc	no_Sorghum_syntelog_detected	nssd
Zm00001eb027620	no_Sorghum_syntelog_detected	na	pan_gene_2111	NA	nc	no_Sorghum_syntelog_detected	nssd
Zm00001eb027640	no_Sorghum_syntelog_detected	na	pan_gene_2112	NA	nc	no_Sorghum_syntelog_detected	nssd
Zm00001eb027650	no_Sorghum_syntelog_detected	na	no_single_B73genemodel	no_single_B73genemodel	nc	no_Sorghum_syntelog_detected	nssd
Zm00001eb027660	no_Sorghum_syntelog_detected	na	pan_gene_2113	NA	nc	no_Sorghum_syntelog_detected	nssd
Zm00001eb027670	no_Sorghum_syntelog_detected	na	pan_gene_2114	NA	nc	no_Sorghum_syntelog_detected	nssd
Zm00001eb027680	no_Sorghum_syntelog_detected	na	no_single_B73genemodel	no_single_B73genemodel	nc	no_Sorghum_syntelog_detected	nssd
Zm00001eb027690	no_Sorghum_syntelog_detected	na	pan_gene_2115	NA	nc	no_Sorghum_syntelog_detected	nssd
Zm00001eb027700	no_Sorghum_syntelog_detected	na	pan_gene_2116	NA	nc	no_Sorghum_syntelog_detected	nssd
Zm00001eb027720	no_Sorghum_syntelog_detected	na	pan_gene_2117	NA	nc	no_Sorghum_syntelog_detected	nssd
Zm00001eb027730	no_Sorghum_syntelog_detected	na	pan_gene_2118	NA	nc	no_Sorghum_syntelog_detected	nssd
Zm00001eb027740	no_Sorghum_syntelog_detected	na	pan_gene_2119	NA	nc	no_Sorghum_syntelog_detected	nssd
Zm00001eb027750	no_Sorghum_syntelog_detected	na	pan_gene_2120	NA	nc	no_Sorghum_syntelog_detected	nssd
Zm00001eb027760	no_Sorghum_syntelog_detected	na	pan_gene_2121	NA	nc	no_Sorghum_syntelog_detected	nssd
Zm00001eb027770	no_Sorghum_syntelog_detected	na	pan_gene_2122	NA	nc	no_Sorghum_syntelog_detected	nssd
Zm00001eb027780	no_Sorghum_syntelog_detected	na	pan_gene_2123	NA	nc	no_Sorghum_syntelog_detected	nssd
Zm00001eb027790	no_Sorghum_syntelog_detected	na	pan_gene_2124	NA	nc	no_Sorghum_syntelog_detected	nssd
Zm00001eb027800	no_Sorghum_syntelog_detected	na	pan_gene_2125	NA	nc	no_Sorghum_syntelog_detected	nssd
Zm00001eb027810	no_Sorghum_syntelog_detected	na	pan_gene_2126	NA	nc	no_Sorghum_syntelog_detected	nssd
Zm00001eb027820	no_Sorghum_syntelog_detected	na	pan_gene_2127	NA	nc	no_Sorghum_syntelog_detected	nssd
Zm00001eb027830	no_Sorghum_syntelog_detected	na	pan_gene_2128	NA	nc	no_Sorghum_syntelog_detected	nssd
Zm00001eb027840	no_Sorghum_syntelog_detected	na	pan_gene_60065	NA	nc	no_Sorghum_syntelog_detected	nssd
Zm00001eb027860	no_Sorghum_syntelog_detected	na	pan_gene_2129	NA	nc	no_Sorghum_syntelog_detected	nssd
Zm00001eb027880	no_Sorghum_syntelog_detected	na	pan_gene_2130	NA	nc	no_Sorghum_syntelog_detected	nssd
Zm00001eb027890	no_Sorghum_syntelog_detected	na	pan_gene_2131	NA	nc	no_Sorghum_syntelog_detected	nssd
Zm00001eb027900	no_Sorghum_syntelog_detected	na	no_single_B73genemodel	no_single_B73genemodel	nc	no_Sorghum_syntelog_detected	nssd
Zm00001eb027910	no_Sorghum_syntelog_detected	na	no_single_B73genemodel	no_single_B73genemodel	nc	no_Sorghum_syntelog_detected	nssd
Zm00001eb027920	no_Sorghum_syntelog_detected	na	pan_gene_2133	NA	nc	no_Sorghum_syntelog_detected	nssd
Zm00001eb027930	no_Sorghum_syntelog_detected	na	pan_gene_2134	NA	nc	no_Sorghum_syntelog_detected	nssd
Zm00001eb027940	no_Sorghum_syntelog_detected	na	pan_gene_2135	NA	nc	no_Sorghum_syntelog_detected	nssd
Zm00001eb027950	no_Sorghum_syntelog_detected	na	pan_gene_2136	NA	nc	no_Sorghum_syntelog_detected	nssd
Zm00001eb027960	no_Sorghum_syntelog_detected	na	pan_gene_2137	NA	nc	no_Sorghum_syntelog_detected	nssd
Zm00001eb027970	no_Sorghum_syntelog_detected	na	pan_gene_2138	NA	nc	no_Sorghum_syntelog_detected	nssd
Zm00001eb027980	no_Sorghum_syntelog_detected	na	no_single_B73genemodel	no_single_B73genemodel	nc	no_Sorghum_syntelog_detected	nssd
Zm00001eb027990	no_Sorghum_syntelog_detected	na	no_single_B73genemodel	no_single_B73genemodel	nc	no_Sorghum_syntelog_detected	nssd
Zm00001eb028000	no_Sorghum_syntelog_detected	na	pan_gene_2139	NA	nc	no_Sorghum_syntelog_detected	nssd
Zm00001eb028010	no_Sorghum_syntelog_detected	na	pan_gene_2140	NA	nc	no_Sorghum_syntelog_detected	nssd
Zm00001eb028020	no_Sorghum_syntelog_detected	na	pan_gene_2141	NA	nc	no_Sorghum_syntelog_detected	nssd
Zm00001eb028030	no_Sorghum_syntelog_detected	na	pan_gene_2142	NA	nc	no_Sorghum_syntelog_detected	nssd
Zm00001eb028040	no_Sorghum_syntelog_detected	na	pan_gene_2143	NA	nc	no_Sorghum_syntelog_detected	nssd
Zm00001eb028050	no_Sorghum_syntelog_detected	na	pan_gene_2144	NA	nc	no_Sorghum_syntelog_detected	nssd
Zm00001eb028060	no_Sorghum_syntelog_detected	na	pan_gene_2145	NA	nc	no_Sorghum_syntelog_detected	nssd
Zm00001eb028070	no_Sorghum_syntelog_detected	na	pan_gene_2146	NA	nc	no_Sorghum_syntelog_detected	nssd
Zm00001eb028080	no_Sorghum_syntelog_detected	na	pan_gene_2147	NA	nc	no_Sorghum_syntelog_detected	nssd
Zm00001eb028090	no_Sorghum_syntelog_detected	na	pan_gene_96589	NA	nc	no_Sorghum_syntelog_detected	nssd
Zm00001eb028100	no_Sorghum_syntelog_detected	na	pan_gene_2148	NA	nc	no_Sorghum_syntelog_detected	nssd
Zm00001eb028110	no_Sorghum_syntelog_detected	na	pan_gene_2149	NA	nc	no_Sorghum_syntelog_detected	nssd
Zm00001eb028150	no_Sorghum_syntelog_detected	na	pan_gene_2150	NA	nc	no_Sorghum_syntelog_detected	nssd
Zm00001eb028160	no_Sorghum_syntelog_detected	na	pan_gene_2151	NA	nc	no_Sorghum_syntelog_detected	nssd
Zm00001eb028170	no_Sorghum_syntelog_detected	na	pan_gene_2152	NA	nc	no_Sorghum_syntelog_detected	nssd
Zm00001eb028190	no_Sorghum_syntelog_detected	na	pan_gene_2153	NA	nc	no_Sorghum_syntelog_detected	nssd
Zm00001eb028200	no_Sorghum_syntelog_detected	na	pan_gene_2154	NA	nc	no_Sorghum_syntelog_detected	nssd
Zm00001eb028210	no_Sorghum_syntelog_detected	na	pan_gene_2155	NA	nc	no_Sorghum_syntelog_detected	nssd
Zm00001eb028220	no_Sorghum_syntelog_detected	na	pan_gene_2156	NA	nc	no_Sorghum_syntelog_detected	nssd
Zm00001eb028230	no_Sorghum_syntelog_detected	na	pan_gene_2157	NA	nc	no_Sorghum_syntelog_detected	nssd
Zm00001eb028240	no_Sorghum_syntelog_detected	na	pan_gene_2158	NA	nc	no_Sorghum_syntelog_detected	nssd
Zm00001eb028250	no_Sorghum_syntelog_detected	na	pan_gene_2159	NA	nc	no_Sorghum_syntelog_detected	nssd
Zm00001eb028260	no_Sorghum_syntelog_detected	na	no_single_B73genemodel	no_single_B73genemodel	nc	no_Sorghum_syntelog_detected	nssd
Zm00001eb028270	no_Sorghum_syntelog_detected	na	no_single_B73genemodel	no_single_B73genemodel	nc	no_Sorghum_syntelog_detected	nssd
Zm00001eb028280	no_Sorghum_syntelog_detected	na	pan_gene_2161	NA	nc	no_Sorghum_syntelog_detected	nssd
Zm00001eb028290	no_Sorghum_syntelog_detected	na	pan_gene_2162	NA	nc	no_Sorghum_syntelog_detected	nssd
Zm00001eb028300	no_Sorghum_syntelog_detected	na	pan_gene_2163	NA	nc	no_Sorghum_syntelog_detected	nssd
Zm00001eb028310	no_Sorghum_syntelog_detected	na	pan_gene_2164	NA	nc	no_Sorghum_syntelog_detected	nssd
Zm00001eb028320	no_Sorghum_syntelog_detected	na	pan_gene_2165	NA	nc	no_Sorghum_syntelog_detected	nssd
Zm00001eb028330	no_Sorghum_syntelog_detected	na	pan_gene_2166	NA	nc	no_Sorghum_syntelog_detected	nssd
Zm00001eb028340	no_Sorghum_syntelog_detected	na	pan_gene_2167	NA	nc	no_Sorghum_syntelog_detected	nssd
Zm00001eb028350	no_Sorghum_syntelog_detected	na	pan_gene_2168	NA	nc	no_Sorghum_syntelog_detected	nssd
Zm00001eb028360	no_Sorghum_syntelog_detected	na	pan_gene_2169	NA	nc	no_Sorghum_syntelog_detected	nssd
Zm00001eb028370	no_Sorghum_syntelog_detected	na	pan_gene_2170	NA	nc	no_Sorghum_syntelog_detected	nssd
Zm00001eb028380	no_Sorghum_syntelog_detected	na	pan_gene_2171	NA	nc	no_Sorghum_syntelog_detected	nssd
Zm00001eb028390	Sobic.008G129000.1	M1	pan_gene_2172	M1	M1	Sobic.008G129000.1_M1	nc
Zm00001eb028400	Sobic.008G129200.1	M1	pan_gene_2173	M1	M1	Sobic.008G129200.1_M1	nc
Zm00001eb028410	no_Sorghum_syntelog_detected	na	pan_gene_2174	NA	nc	no_Sorghum_syntelog_detected	nssd
Zm00001eb028420	no_Sorghum_syntelog_detected	na	pan_gene_2175	NA	nc	no_Sorghum_syntelog_detected	nssd
Zm00001eb028430	Sobic.008G129300.1	M1	pan_gene_2176	M1	M1	Sobic.008G129300.1_M1	nc
Zm00001eb028440	Sobic.008G129400.1	M1	no_single_B73genemodel	no_single_B73genemodel	M1	Sobic.008G129400.1_M1	nc
Zm00001eb028450	no_Sorghum_syntelog_detected	na	no_single_B73genemodel	no_single_B73genemodel	nc	no_Sorghum_syntelog_detected	nssd
Zm00001eb028460	no_Sorghum_syntelog_detected	na	pan_gene_2178	NA	nc	no_Sorghum_syntelog_detected	nssd
Zm00001eb028470	no_Sorghum_syntelog_detected	na	pan_gene_2179	NA	nc	no_Sorghum_syntelog_detected	nssd
Zm00001eb028480	Sobic.008G129800.1	M1	pan_gene_2180	M1	M1	Sobic.008G129800.1_M1	nc
Zm00001eb028490	Sobic.008G129900.1	M1	pan_gene_2181	M1	M1	Sobic.008G129900.1_M1	nc
Zm00001eb028500	Sobic.008G130000.1	M1	pan_gene_2182	M1	M1	Sobic.008G130000.1_M1	nc
Zm00001eb028510	Sobic.008G130100.1	M1	pan_gene_2183	M1	M1	Sobic.008G130100.1_M1	nc
Zm00001eb028520	Sobic.008G130400.1	M1	pan_gene_2184	M1	M1	Sobic.008G130400.1_M1	nc
Zm00001eb028530	no_Sorghum_syntelog_detected	na	pan_gene_2185	NA	nc	no_Sorghum_syntelog_detected	nssd
Zm00001eb028540	no_Sorghum_syntelog_detected	na	pan_gene_2186	NA	nc	no_Sorghum_syntelog_detected	nssd
Zm00001eb028550	Sobic.008G130900.1	M1	pan_gene_2187	M1	M1	Sobic.008G130900.1_M1	nc
Zm00001eb028560	Sobic.008G131000.1	M1	pan_gene_2188	M1	M1	Sobic.008G131000.1_M1	nc
Zm00001eb028570	Sobic.008G131100.1	M1	pan_gene_2189	M1	M1	Sobic.008G131100.1_M1	nc
Zm00001eb028580	Sobic.008G131300.1	M1	pan_gene_2190	M1	M1	Sobic.008G131300.1_M1	nc
Zm00001eb028590	Sobic.008G131200.1	M1	pan_gene_2191	M1	M1	Sobic.008G131200.1_M1	nc
Zm00001eb028610	Sobic.008G131400.1	M1	pan_gene_2192	M1	M1	Sobic.008G131400.1_M1	nc
Zm00001eb028620	no_Sorghum_syntelog_detected	na	pan_gene_2193	NA	nc	no_Sorghum_syntelog_detected	nssd
Zm00001eb028650	no_Sorghum_syntelog_detected	na	pan_gene_2194	NA	nc	no_Sorghum_syntelog_detected	nssd
Zm00001eb028670	Sobic.008G132200.1	M1	pan_gene_2195	M1	M1	Sobic.008G132200.1_M1	nc
Zm00001eb028680	Sobic.008G132300.1	M1	pan_gene_2196	M1	M1	Sobic.008G132300.1_M1	nc
Zm00001eb028690	Sobic.008G132400.1	M1	no_single_B73genemodel	no_single_B73genemodel	M1	Sobic.008G132400.1_M1	nc
Zm00001eb028700	no_Sorghum_syntelog_detected	na	no_single_B73genemodel	no_single_B73genemodel	nc	no_Sorghum_syntelog_detected	nssd
Zm00001eb028710	Sobic.008G132600.1	M1	pan_gene_2198	M1	M1	Sobic.008G132600.1_M1	nc
Zm00001eb028720	no_Sorghum_syntelog_detected	na	pan_gene_2199	NA	nc	no_Sorghum_syntelog_detected	nssd
Zm00001eb028730	no_Sorghum_syntelog_detected	na	pan_gene_2200	NA	nc	no_Sorghum_syntelog_detected	nssd
Zm00001eb028740	Sobic.008G132800.1	M1	pan_gene_2201	M1	M1	Sobic.008G132800.1_M1	nc
Zm00001eb028750	Sobic.008G132900.1	M1	pan_gene_2202	M1	M1	Sobic.008G132900.1_M1	nc
Zm00001eb028760	Sobic.008G133000.1	M1	pan_gene_2203	M1	M1	Sobic.008G133000.1_M1	nc
Zm00001eb028770	no_Sorghum_syntelog_detected	na	pan_gene_2204	NA	nc	no_Sorghum_syntelog_detected	nssd
Zm00001eb028780	no_Sorghum_syntelog_detected	na	no_single_B73genemodel	no_single_B73genemodel	nc	no_Sorghum_syntelog_detected	nssd
Zm00001eb028800	Sobic.008G133300.1	M1	no_single_B73genemodel	no_single_B73genemodel	M1	Sobic.008G133300.1_M1	nc
Zm00001eb028810	Sobic.008G133600.1	M1	pan_gene_2206	M1	M1	Sobic.008G133600.1_M1	nc
Zm00001eb028820	Sobic.008G133700.1	M1	pan_gene_2207	M1	M1	Sobic.008G133700.1_M1	nc
Zm00001eb028830	no_Sorghum_syntelog_detected	na	no_single_B73genemodel	no_single_B73genemodel	nc	no_Sorghum_syntelog_detected	nssd
Zm00001eb028840	no_Sorghum_syntelog_detected	na	no_single_B73genemodel	no_single_B73genemodel	nc	no_Sorghum_syntelog_detected	nssd
Zm00001eb028850	Sobic.008G133900.1	M1	pan_gene_2209	M1	M1	Sobic.008G133900.1_M1	nc
Zm00001eb028860	no_Sorghum_syntelog_detected	na	pan_gene_2210	NA	nc	no_Sorghum_syntelog_detected	nssd
Zm00001eb028880	no_Sorghum_syntelog_detected	na	pan_gene_2211	NA	nc	no_Sorghum_syntelog_detected	nssd
Zm00001eb028890	no_Sorghum_syntelog_detected	na	pan_gene_2212	NA	nc	no_Sorghum_syntelog_detected	nssd
Zm00001eb028900	no_Sorghum_syntelog_detected	na	no_single_B73genemodel	no_single_B73genemodel	nc	no_Sorghum_syntelog_detected	nssd
Zm00001eb028910	no_Sorghum_syntelog_detected	na	no_single_B73genemodel	no_single_B73genemodel	nc	no_Sorghum_syntelog_detected	nssd
Zm00001eb028920	no_Sorghum_syntelog_detected	na	pan_gene_2214	NA	nc	no_Sorghum_syntelog_detected	nssd
Zm00001eb028930	Sobic.008G134800.1	M1	pan_gene_2215	M1	M1	Sobic.008G134800.1_M1	nc
Zm00001eb028940	no_Sorghum_syntelog_detected	na	pan_gene_2216	NA	nc	no_Sorghum_syntelog_detected	nssd
Zm00001eb028950	no_Sorghum_syntelog_detected	na	no_single_B73genemodel	no_single_B73genemodel	nc	no_Sorghum_syntelog_detected	nssd
Zm00001eb028960	no_Sorghum_syntelog_detected	na	no_single_B73genemodel	no_single_B73genemodel	nc	no_Sorghum_syntelog_detected	nssd
Zm00001eb028980	Sobic.008G135000.1	M1	pan_gene_2218	M1	M1	Sobic.008G135000.1_M1	nc
Zm00001eb028990	no_Sorghum_syntelog_detected	na	pan_gene_2219	NA	nc	no_Sorghum_syntelog_detected	nssd
Zm00001eb029000	no_Sorghum_syntelog_detected	na	pan_gene_2220	NA	nc	no_Sorghum_syntelog_detected	nssd
Zm00001eb029010	Sobic.008G135200.1	M1	pan_gene_2221	M1	M1	Sobic.008G135200.1_M1	nc
Zm00001eb029020	Sobic.008G135300.1	M1	pan_gene_2222	M1	M1	Sobic.008G135300.1_M1	nc
Zm00001eb029030	Sobic.008G135401.1	M1	pan_gene_2223	M1	M1	Sobic.008G135401.1_M1	nc
Zm00001eb029040	no_Sorghum_syntelog_detected	na	pan_gene_2224	NA	nc	no_Sorghum_syntelog_detected	nssd
Zm00001eb029060	no_Sorghum_syntelog_detected	na	pan_gene_2225	NA	nc	no_Sorghum_syntelog_detected	nssd
Zm00001eb029070	no_Sorghum_syntelog_detected	na	pan_gene_2226	NA	nc	no_Sorghum_syntelog_detected	nssd
Zm00001eb029080	Sobic.008G135701.1	M1	pan_gene_2227	M1	M1	Sobic.008G135701.1_M1	nc
Zm00001eb029090	no_Sorghum_syntelog_detected	na	pan_gene_2228	NA	nc	no_Sorghum_syntelog_detected	nssd
Zm00001eb029100	Sobic.008G135800.1	M1	no_single_B73genemodel	no_single_B73genemodel	M1	Sobic.008G135800.1_M1	nc
Zm00001eb029110	no_Sorghum_syntelog_detected	na	pan_gene_2229	NA	nc	no_Sorghum_syntelog_detected	nssd
Zm00001eb029120	no_Sorghum_syntelog_detected	na	no_single_B73genemodel	no_single_B73genemodel	nc	no_Sorghum_syntelog_detected	nssd
Zm00001eb029130	no_Sorghum_syntelog_detected	na	no_single_B73genemodel	no_single_B73genemodel	nc	no_Sorghum_syntelog_detected	nssd
Zm00001eb029140	Sobic.008G135901.1	M1	pan_gene_2231	M1	M1	Sobic.008G135901.1_M1	nc
Zm00001eb029160	no_Sorghum_syntelog_detected	na	pan_gene_2232	NA	nc	no_Sorghum_syntelog_detected	nssd
Zm00001eb029180	no_Sorghum_syntelog_detected	na	no_single_B73genemodel	no_single_B73genemodel	nc	no_Sorghum_syntelog_detected	nssd
Zm00001eb029190	no_Sorghum_syntelog_detected	na	pan_gene_2234	NA	nc	no_Sorghum_syntelog_detected	nssd
Zm00001eb029200	Sobic.008G136000.1	M1	pan_gene_2235	M1	M1	Sobic.008G136000.1_M1	nc
Zm00001eb029210	no_Sorghum_syntelog_detected	na	pan_gene_2236	NA	nc	no_Sorghum_syntelog_detected	nssd
Zm00001eb029220	no_Sorghum_syntelog_detected	na	no_single_B73genemodel	no_single_B73genemodel	nc	no_Sorghum_syntelog_detected	nssd
Zm00001eb029230	Sobic.008G136100.1	M1	no_single_B73genemodel	no_single_B73genemodel	M1	Sobic.008G136100.1_M1	nc
Zm00001eb029240	no_Sorghum_syntelog_detected	na	pan_gene_2238	NA	nc	no_Sorghum_syntelog_detected	nssd
Zm00001eb029250	no_Sorghum_syntelog_detected	na	pan_gene_2239	NA	nc	no_Sorghum_syntelog_detected	nssd
Zm00001eb029260	Sobic.008G136700.1	M1	pan_gene_2240	M1	M1	Sobic.008G136700.1_M1	nc
Zm00001eb029280	Sobic.008G137300.1	M1	pan_gene_2241	M1	M1	Sobic.008G137300.1_M1	nc
Zm00001eb029290	no_Sorghum_syntelog_detected	na	pan_gene_2242	NA	nc	no_Sorghum_syntelog_detected	nssd
Zm00001eb029300	Sobic.008G137500.1	M1	pan_gene_2243	M1	M1	Sobic.008G137500.1_M1	nc
Zm00001eb029320	no_Sorghum_syntelog_detected	na	pan_gene_2244	NA	nc	no_Sorghum_syntelog_detected	nssd
Zm00001eb029330	no_Sorghum_syntelog_detected	na	pan_gene_2245	NA	nc	no_Sorghum_syntelog_detected	nssd
Zm00001eb029350	no_Sorghum_syntelog_detected	na	no_single_B73genemodel	no_single_B73genemodel	nc	no_Sorghum_syntelog_detected	nssd
Zm00001eb029360	no_Sorghum_syntelog_detected	na	no_single_B73genemodel	no_single_B73genemodel	nc	no_Sorghum_syntelog_detected	nssd
Zm00001eb029370	Sobic.008G138200.1	M1	pan_gene_2247	M1	M1	Sobic.008G138200.1_M1	nc
Zm00001eb029380	no_Sorghum_syntelog_detected	na	pan_gene_2248	NA	nc	no_Sorghum_syntelog_detected	nssd
Zm00001eb029390	Sobic.008G138600.1	M1	pan_gene_2249	M1	M1	Sobic.008G138600.1_M1	nc
Zm00001eb029400	Sobic.008G139000.1	M1	pan_gene_2250	M1	M1	Sobic.008G139000.1_M1	nc
Zm00001eb029410	no_Sorghum_syntelog_detected	na	pan_gene_2251	NA	nc	no_Sorghum_syntelog_detected	nssd
Zm00001eb029450	Sobic.008G139500.1	M1	pan_gene_2252	M1	M1	Sobic.008G139500.1_M1	nc
Zm00001eb029460	no_Sorghum_syntelog_detected	na	pan_gene_2253	NA	nc	no_Sorghum_syntelog_detected	nssd
Zm00001eb029470	no_Sorghum_syntelog_detected	na	no_single_B73genemodel	no_single_B73genemodel	nc	no_Sorghum_syntelog_detected	nssd
Zm00001eb029480	Sobic.008G139600.1	M1	no_single_B73genemodel	no_single_B73genemodel	M1	Sobic.008G139600.1_M1	nc
Zm00001eb029490	Sobic.008G139700.1	M1	pan_gene_2255	M1	M1	Sobic.008G139700.1_M1	nc
Zm00001eb029510	Sobic.008G139800.1	M1	pan_gene_2256	M1	M1	Sobic.008G139800.1_M1	nc
Zm00001eb029520	no_Sorghum_syntelog_detected	na	pan_gene_2257	NA	nc	no_Sorghum_syntelog_detected	nssd
Zm00001eb029530	Sobic.008G140300.1	M1	pan_gene_56089	NA	M1	Sobic.008G140300.1_M1	nc
Zm00001eb029540	no_Sorghum_syntelog_detected	na	pan_gene_2258	NA	nc	no_Sorghum_syntelog_detected	nssd
Zm00001eb029550	Sobic.008G140400.1	M1	pan_gene_2259	M1	M1	Sobic.008G140400.1_M1	nc
Zm00001eb029560	no_Sorghum_syntelog_detected	na	pan_gene_2260	NA	nc	no_Sorghum_syntelog_detected	nssd
Zm00001eb029570	Sobic.008G140600.1	M1	pan_gene_2261	M1	M1	Sobic.008G140600.1_M1	nc
Zm00001eb029580	Sobic.008G140700.1	M1	pan_gene_2262	M1	M1	Sobic.008G140700.1_M1	nc
Zm00001eb029590	Sobic.008G140800.1	M1	pan_gene_2263	M1	M1	Sobic.008G140800.1_M1	nc
Zm00001eb029610	Sobic.008G141100.1	M1	pan_gene_2264	M1	M1	Sobic.008G141100.1_M1	nc
Zm00001eb029630	no_Sorghum_syntelog_detected	na	pan_gene_2265	NA	nc	no_Sorghum_syntelog_detected	nssd
Zm00001eb029640	Sobic.008G141200.1	M1	pan_gene_2266	M1	M1	Sobic.008G141200.1_M1	nc
Zm00001eb029660	no_Sorghum_syntelog_detected	na	pan_gene_2267	NA	nc	no_Sorghum_syntelog_detected	nssd
Zm00001eb029680	Sobic.008G141400.1	M1	pan_gene_2268	M1	M1	Sobic.008G141400.1_M1	nc
Zm00001eb029690	no_Sorghum_syntelog_detected	na	pan_gene_2269	NA	nc	no_Sorghum_syntelog_detected	nssd
Zm00001eb029700	no_Sorghum_syntelog_detected	na	no_single_B73genemodel	no_single_B73genemodel	nc	no_Sorghum_syntelog_detected	nssd
Zm00001eb029710	no_Sorghum_syntelog_detected	na	pan_gene_2271	NA	nc	no_Sorghum_syntelog_detected	nssd
Zm00001eb029720	Sobic.008G141700.1	M1	pan_gene_2272	M1	M1	Sobic.008G141700.1_M1	nc
Zm00001eb029730	no_Sorghum_syntelog_detected	na	pan_gene_2273	NA	nc	no_Sorghum_syntelog_detected	nssd
Zm00001eb029740	no_Sorghum_syntelog_detected	na	no_single_B73genemodel	no_single_B73genemodel	nc	no_Sorghum_syntelog_detected	nssd
Zm00001eb029750	no_Sorghum_syntelog_detected	na	pan_gene_2274	NA	nc	no_Sorghum_syntelog_detected	nssd
Zm00001eb029770	no_Sorghum_syntelog_detected	na	pan_gene_2275	NA	nc	no_Sorghum_syntelog_detected	nssd
Zm00001eb029780	no_Sorghum_syntelog_detected	na	pan_gene_2276	NA	nc	no_Sorghum_syntelog_detected	nssd
Zm00001eb029790	no_Sorghum_syntelog_detected	na	pan_gene_2277	NA	nc	no_Sorghum_syntelog_detected	nssd
Zm00001eb029820	no_Sorghum_syntelog_detected	na	no_single_B73genemodel	no_single_B73genemodel	nc	no_Sorghum_syntelog_detected	nssd
Zm00001eb029830	no_Sorghum_syntelog_detected	na	no_single_B73genemodel	no_single_B73genemodel	nc	no_Sorghum_syntelog_detected	nssd
Zm00001eb029840	no_Sorghum_syntelog_detected	na	pan_gene_2279	NA	nc	no_Sorghum_syntelog_detected	nssd
Zm00001eb029850	no_Sorghum_syntelog_detected	na	pan_gene_2280	NA	nc	no_Sorghum_syntelog_detected	nssd
Zm00001eb029860	no_Sorghum_syntelog_detected	na	no_single_B73genemodel	no_single_B73genemodel	nc	no_Sorghum_syntelog_detected	nssd
Zm00001eb029880	no_Sorghum_syntelog_detected	na	no_single_B73genemodel	no_single_B73genemodel	nc	no_Sorghum_syntelog_detected	nssd
Zm00001eb029890	Sobic.008G142400.1	M1	no_single_B73genemodel	no_single_B73genemodel	M1	Sobic.008G142400.1_M1	nc
Zm00001eb029900	no_Sorghum_syntelog_detected	na	pan_gene_2282	NA	nc	no_Sorghum_syntelog_detected	nssd
Zm00001eb029920	no_Sorghum_syntelog_detected	na	pan_gene_2283	NA	nc	no_Sorghum_syntelog_detected	nssd
Zm00001eb029930	no_Sorghum_syntelog_detected	na	pan_gene_2284	NA	nc	no_Sorghum_syntelog_detected	nssd
Zm00001eb029940	no_Sorghum_syntelog_detected	na	pan_gene_2285	NA	nc	no_Sorghum_syntelog_detected	nssd
Zm00001eb029950	no_Sorghum_syntelog_detected	na	pan_gene_2286	NA	nc	no_Sorghum_syntelog_detected	nssd
Zm00001eb029960	Sobic.008G142600.1	M1	pan_gene_2287	M1	M1	Sobic.008G142600.1_M1	nc
Zm00001eb029970	Sobic.008G142700.1	M1	pan_gene_2288	M1	M1	Sobic.008G142700.1_M1	nc
Zm00001eb029980	Sobic.008G143000.1	M1	pan_gene_2289	M1	M1	Sobic.008G143000.1_M1	nc
Zm00001eb029990	no_Sorghum_syntelog_detected	na	pan_gene_2290	NA	nc	no_Sorghum_syntelog_detected	nssd
Zm00001eb030010	Sobic.008G143100.1	M1	pan_gene_2291	M1	M1	Sobic.008G143100.1_M1	nc
Zm00001eb030020	no_Sorghum_syntelog_detected	na	pan_gene_2292	NA	nc	no_Sorghum_syntelog_detected	nssd
Zm00001eb030030	no_Sorghum_syntelog_detected	na	no_single_B73genemodel	no_single_B73genemodel	nc	no_Sorghum_syntelog_detected	nssd
Zm00001eb030040	no_Sorghum_syntelog_detected	na	no_single_B73genemodel	no_single_B73genemodel	nc	no_Sorghum_syntelog_detected	nssd
Zm00001eb030050	Sobic.008G143700.1	M1	pan_gene_2294	M1	M1	Sobic.008G143700.1_M1	nc
Zm00001eb030060	no_Sorghum_syntelog_detected	na	pan_gene_2295	NA	nc	no_Sorghum_syntelog_detected	nssd
Zm00001eb030070	no_Sorghum_syntelog_detected	na	pan_gene_2296	NA	nc	no_Sorghum_syntelog_detected	nssd
Zm00001eb030080	no_Sorghum_syntelog_detected	na	pan_gene_2297	NA	nc	no_Sorghum_syntelog_detected	nssd
Zm00001eb030090	no_Sorghum_syntelog_detected	na	pan_gene_2298	NA	nc	no_Sorghum_syntelog_detected	nssd
Zm00001eb030110	Sobic.008G144000.1	M1	no_single_B73genemodel	no_single_B73genemodel	M1	Sobic.008G144000.1_M1	nc
Zm00001eb030120	no_Sorghum_syntelog_detected	na	pan_gene_2300	NA	nc	no_Sorghum_syntelog_detected	nssd
Zm00001eb030130	no_Sorghum_syntelog_detected	na	no_single_B73genemodel	no_single_B73genemodel	nc	no_Sorghum_syntelog_detected	nssd
Zm00001eb030140	no_Sorghum_syntelog_detected	na	no_single_B73genemodel	no_single_B73genemodel	nc	no_Sorghum_syntelog_detected	nssd
Zm00001eb030150	no_Sorghum_syntelog_detected	na	pan_gene_2302	NA	nc	no_Sorghum_syntelog_detected	nssd
Zm00001eb030160	Sobic.008G144201.1	M1	no_single_B73genemodel	no_single_B73genemodel	M1	Sobic.008G144201.1_M1	nc
Zm00001eb030170	Sobic.008G144401.1	M1	no_single_B73genemodel	no_single_B73genemodel	M1	Sobic.008G144401.1_M1	nc
Zm00001eb030190	Sobic.008G144500.1	M1	pan_gene_2303	M1	M1	Sobic.008G144500.1_M1	nc
Zm00001eb030200	no_Sorghum_syntelog_detected	na	pan_gene_2304	NA	nc	no_Sorghum_syntelog_detected	nssd
Zm00001eb030210	Sobic.008G144800.1	M1	pan_gene_2305	M1	M1	Sobic.008G144800.1_M1	nc
Zm00001eb030220	no_Sorghum_syntelog_detected	na	pan_gene_2306	NA	nc	no_Sorghum_syntelog_detected	nssd
Zm00001eb030240	no_Sorghum_syntelog_detected	na	pan_gene_2307	NA	nc	no_Sorghum_syntelog_detected	nssd
Zm00001eb030250	Sobic.008G145100.1	M1	pan_gene_2308	M1	M1	Sobic.008G145100.1_M1	nc
Zm00001eb030260	no_Sorghum_syntelog_detected	na	pan_gene_2309	NA	nc	no_Sorghum_syntelog_detected	nssd
Zm00001eb030280	no_Sorghum_syntelog_detected	na	pan_gene_2310	NA	nc	no_Sorghum_syntelog_detected	nssd
Zm00001eb030300	no_Sorghum_syntelog_detected	na	pan_gene_2311	NA	nc	no_Sorghum_syntelog_detected	nssd
Zm00001eb030310	no_Sorghum_syntelog_detected	na	pan_gene_2312	NA	nc	no_Sorghum_syntelog_detected	nssd
Zm00001eb030320	no_Sorghum_syntelog_detected	na	pan_gene_2313	NA	nc	no_Sorghum_syntelog_detected	nssd
Zm00001eb030330	no_Sorghum_syntelog_detected	na	pan_gene_2314	NA	nc	no_Sorghum_syntelog_detected	nssd
Zm00001eb030340	Sobic.008G145900.1	M1	pan_gene_2315	M1	M1	Sobic.008G145900.1_M1	nc
Zm00001eb030350	no_Sorghum_syntelog_detected	na	pan_gene_2316	NA	nc	no_Sorghum_syntelog_detected	nssd
Zm00001eb030360	no_Sorghum_syntelog_detected	na	pan_gene_2317	NA	nc	no_Sorghum_syntelog_detected	nssd
Zm00001eb030380	no_Sorghum_syntelog_detected	na	pan_gene_2318	NA	nc	no_Sorghum_syntelog_detected	nssd
Zm00001eb030390	Sobic.008G146900.1	M1	pan_gene_2319	M1	M1	Sobic.008G146900.1_M1	nc
Zm00001eb030400	Sobic.008G147101.1	M1	pan_gene_2320	M1	M1	Sobic.008G147101.1_M1	nc
Zm00001eb030410	Sobic.008G147200.1	M1	pan_gene_2321	M1	M1	Sobic.008G147200.1_M1	nc
Zm00001eb030420	no_Sorghum_syntelog_detected	na	pan_gene_2322	NA	nc	no_Sorghum_syntelog_detected	nssd
Zm00001eb030430	Sobic.008G147500.1	M1	pan_gene_2323	M1	M1	Sobic.008G147500.1_M1	nc
Zm00001eb030440	Sobic.008G147900.1	M1	pan_gene_2324	M1	M1	Sobic.008G147900.1_M1	nc
Zm00001eb030450	no_Sorghum_syntelog_detected	na	pan_gene_2325	NA	nc	no_Sorghum_syntelog_detected	nssd
Zm00001eb030460	no_Sorghum_syntelog_detected	na	pan_gene_2326	NA	nc	no_Sorghum_syntelog_detected	nssd
Zm00001eb030470	no_Sorghum_syntelog_detected	na	pan_gene_2327	NA	nc	no_Sorghum_syntelog_detected	nssd
Zm00001eb030480	no_Sorghum_syntelog_detected	na	pan_gene_2328	NA	nc	no_Sorghum_syntelog_detected	nssd
Zm00001eb030490	no_Sorghum_syntelog_detected	na	pan_gene_2329	NA	nc	no_Sorghum_syntelog_detected	nssd
Zm00001eb030510	Sobic.008G149400.1	M1	pan_gene_40885	NA	M1	Sobic.008G149400.1_M1	nc
Zm00001eb030530	no_Sorghum_syntelog_detected	na	pan_gene_2330	NA	nc	no_Sorghum_syntelog_detected	nssd
Zm00001eb030540	Sobic.008G149800.1	M1	pan_gene_2331	M1	M1	Sobic.008G149800.1_M1	nc
Zm00001eb030550	Sobic.008G149900.1	M1	pan_gene_2332	M1	M1	Sobic.008G149900.1_M1	nc
Zm00001eb030570	Sobic.008G150000.1	M1	pan_gene_2333	M1	M1	Sobic.008G150000.1_M1	nc
Zm00001eb030590	no_Sorghum_syntelog_detected	na	pan_gene_2334	NA	nc	no_Sorghum_syntelog_detected	nssd
Zm00001eb030600	no_Sorghum_syntelog_detected	na	no_single_B73genemodel	no_single_B73genemodel	nc	no_Sorghum_syntelog_detected	nssd
Zm00001eb030610	no_Sorghum_syntelog_detected	na	no_single_B73genemodel	no_single_B73genemodel	nc	no_Sorghum_syntelog_detected	nssd
Zm00001eb030620	no_Sorghum_syntelog_detected	na	pan_gene_2336	NA	nc	no_Sorghum_syntelog_detected	nssd
Zm00001eb030630	no_Sorghum_syntelog_detected	na	no_single_B73genemodel	no_single_B73genemodel	nc	no_Sorghum_syntelog_detected	nssd
Zm00001eb030640	Sobic.008G150300.1	M1	no_single_B73genemodel	no_single_B73genemodel	M1	Sobic.008G150300.1_M1	nc
Zm00001eb030650	Sobic.008G150400.1	M1	pan_gene_2337	M1	M1	Sobic.008G150400.1_M1	nc
Zm00001eb030660	Sobic.008G150700.1	M1	pan_gene_80925	NA	M1	Sobic.008G150700.1_M1	nc
Zm00001eb030670	no_Sorghum_syntelog_detected	na	pan_gene_2338	NA	nc	no_Sorghum_syntelog_detected	nssd
Zm00001eb030680	Sobic.008G151100.1	M1	pan_gene_2339	M1	M1	Sobic.008G151100.1_M1	nc
Zm00001eb030690	Sobic.008G151300.1	M1	no_single_B73genemodel	no_single_B73genemodel	M1	Sobic.008G151300.1_M1	nc
Zm00001eb030700	no_Sorghum_syntelog_detected	na	no_single_B73genemodel	no_single_B73genemodel	nc	no_Sorghum_syntelog_detected	nssd
Zm00001eb030710	Sobic.008G151366.1	M1	pan_gene_2341	M1	M1	Sobic.008G151366.1_M1	nc
Zm00001eb030720	Sobic.008G151600.1	M1	pan_gene_2342	M1	M1	Sobic.008G151600.1_M1	nc
Zm00001eb030730	no_Sorghum_syntelog_detected	na	no_single_B73genemodel	no_single_B73genemodel	nc	no_Sorghum_syntelog_detected	nssd
Zm00001eb030740	no_Sorghum_syntelog_detected	na	no_single_B73genemodel	no_single_B73genemodel	nc	no_Sorghum_syntelog_detected	nssd
Zm00001eb030760	no_Sorghum_syntelog_detected	na	pan_gene_2344	NA	nc	no_Sorghum_syntelog_detected	nssd
Zm00001eb030770	no_Sorghum_syntelog_detected	na	no_single_B73genemodel	no_single_B73genemodel	nc	no_Sorghum_syntelog_detected	nssd
Zm00001eb030780	no_Sorghum_syntelog_detected	na	no_single_B73genemodel	no_single_B73genemodel	nc	no_Sorghum_syntelog_detected	nssd
Zm00001eb030790	Sobic.008G151432.1	M1	no_single_B73genemodel	no_single_B73genemodel	M1	Sobic.008G151432.1_M1	nc
Zm00001eb030800	no_Sorghum_syntelog_detected	na	no_single_B73genemodel	no_single_B73genemodel	nc	no_Sorghum_syntelog_detected	nssd
Zm00001eb030810	no_Sorghum_syntelog_detected	na	no_single_B73genemodel	no_single_B73genemodel	nc	no_Sorghum_syntelog_detected	nssd
Zm00001eb030820	no_Sorghum_syntelog_detected	na	no_single_B73genemodel	no_single_B73genemodel	nc	no_Sorghum_syntelog_detected	nssd
Zm00001eb030830	no_Sorghum_syntelog_detected	na	no_single_B73genemodel	no_single_B73genemodel	nc	no_Sorghum_syntelog_detected	nssd
Zm00001eb030840	no_Sorghum_syntelog_detected	na	no_single_B73genemodel	no_single_B73genemodel	nc	no_Sorghum_syntelog_detected	nssd
Zm00001eb030850	no_Sorghum_syntelog_detected	na	no_single_B73genemodel	no_single_B73genemodel	nc	no_Sorghum_syntelog_detected	nssd
Zm00001eb030860	no_Sorghum_syntelog_detected	na	pan_gene_2349	NA	nc	no_Sorghum_syntelog_detected	nssd
Zm00001eb030870	no_Sorghum_syntelog_detected	na	pan_gene_2350	NA	nc	no_Sorghum_syntelog_detected	nssd
Zm00001eb030880	Sobic.008G152700.1	M1	pan_gene_2351	M1	M1	Sobic.008G152700.1_M1	nc
Zm00001eb030890	no_Sorghum_syntelog_detected	na	pan_gene_2352	NA	nc	no_Sorghum_syntelog_detected	nssd
Zm00001eb030900	no_Sorghum_syntelog_detected	na	pan_gene_2353	NA	nc	no_Sorghum_syntelog_detected	nssd
Zm00001eb030910	no_Sorghum_syntelog_detected	na	no_single_B73genemodel	no_single_B73genemodel	nc	no_Sorghum_syntelog_detected	nssd
Zm00001eb030920	no_Sorghum_syntelog_detected	na	no_single_B73genemodel	no_single_B73genemodel	nc	no_Sorghum_syntelog_detected	nssd
Zm00001eb030930	no_Sorghum_syntelog_detected	na	no_single_B73genemodel	no_single_B73genemodel	nc	no_Sorghum_syntelog_detected	nssd
Zm00001eb030940	no_Sorghum_syntelog_detected	na	pan_gene_2356	NA	nc	no_Sorghum_syntelog_detected	nssd
Zm00001eb030950	Sobic.008G152900.1	M1	no_single_B73genemodel	no_single_B73genemodel	M1	Sobic.008G152900.1_M1	nc
Zm00001eb030960	Sobic.008G153200.1	M1	pan_gene_2357	M1	M1	Sobic.008G153200.1_M1	nc
Zm00001eb030970	Sobic.008G153400.1	M1	pan_gene_2358	M1	M1	Sobic.008G153400.1_M1	nc
Zm00001eb030980	Sobic.008G153500.1	M1	pan_gene_2359	M1	M1	Sobic.008G153500.1_M1	nc
Zm00001eb030990	no_Sorghum_syntelog_detected	na	pan_gene_2360	NA	nc	no_Sorghum_syntelog_detected	nssd
Zm00001eb031010	Sobic.008G153900.1	M1	no_single_B73genemodel	no_single_B73genemodel	M1	Sobic.008G153900.1_M1	nc
Zm00001eb031020	Sobic.008G154200.1	M1	no_single_B73genemodel	no_single_B73genemodel	M1	Sobic.008G154200.1_M1	nc
Zm00001eb031030	no_Sorghum_syntelog_detected	na	pan_gene_2362	NA	nc	no_Sorghum_syntelog_detected	nssd
Zm00001eb031040	Sobic.008G154400.1	M1	pan_gene_2363	M1	M1	Sobic.008G154400.1_M1	nc
Zm00001eb031050	no_Sorghum_syntelog_detected	na	pan_gene_2364	NA	nc	no_Sorghum_syntelog_detected	nssd
Zm00001eb031060	no_Sorghum_syntelog_detected	na	no_single_B73genemodel	no_single_B73genemodel	nc	no_Sorghum_syntelog_detected	nssd
Zm00001eb031070	no_Sorghum_syntelog_detected	na	no_single_B73genemodel	no_single_B73genemodel	nc	no_Sorghum_syntelog_detected	nssd
Zm00001eb031090	no_Sorghum_syntelog_detected	na	pan_gene_2366	NA	nc	no_Sorghum_syntelog_detected	nssd
Zm00001eb031100	no_Sorghum_syntelog_detected	na	pan_gene_2367	NA	nc	no_Sorghum_syntelog_detected	nssd
Zm00001eb031110	Sobic.008G156100.1	M1	pan_gene_2368	M1	M1	Sobic.008G156100.1_M1	nc
Zm00001eb031120	no_Sorghum_syntelog_detected	na	pan_gene_2369	NA	nc	no_Sorghum_syntelog_detected	nssd
Zm00001eb031130	no_Sorghum_syntelog_detected	na	pan_gene_2370	NA	nc	no_Sorghum_syntelog_detected	nssd
Zm00001eb031140	Sobic.008G156300.1	M1	pan_gene_2371	M1	M1	Sobic.008G156300.1_M1	nc
Zm00001eb031150	no_Sorghum_syntelog_detected	na	pan_gene_2372	NA	nc	no_Sorghum_syntelog_detected	nssd
Zm00001eb031160	Sobic.008G156400.1	M1	pan_gene_2373	M1	M1	Sobic.008G156400.1_M1	nc
Zm00001eb031170	no_Sorghum_syntelog_detected	na	pan_gene_2374	NA	nc	no_Sorghum_syntelog_detected	nssd
Zm00001eb031180	no_Sorghum_syntelog_detected	na	pan_gene_2375	NA	nc	no_Sorghum_syntelog_detected	nssd
Zm00001eb031190	Sobic.008G156900.1	M1	pan_gene_2376	M1	M1	Sobic.008G156900.1_M1	nc
Zm00001eb031200	no_Sorghum_syntelog_detected	na	pan_gene_2377	NA	nc	no_Sorghum_syntelog_detected	nssd
Zm00001eb031210	no_Sorghum_syntelog_detected	na	pan_gene_2378	NA	nc	no_Sorghum_syntelog_detected	nssd
Zm00001eb031220	Sobic.008G157200.1	M1	pan_gene_2379	M1	M1	Sobic.008G157200.1_M1	nc
Zm00001eb031240	Sobic.008G157700.1	M1	pan_gene_2380	M1	M1	Sobic.008G157700.1_M1	nc
Zm00001eb031250	Sobic.008G159701.1	M1	pan_gene_2381	M1	M1	Sobic.008G159701.1_M1	nc
Zm00001eb031270	Sobic.008G159901.1	M1	pan_gene_2382	M1	M1	Sobic.008G159901.1_M1	nc
Zm00001eb031280	Sobic.008G160000.1	M1	pan_gene_2383	M1	M1	Sobic.008G160000.1_M1	nc
Zm00001eb031290	no_Sorghum_syntelog_detected	na	pan_gene_2384	NA	nc	no_Sorghum_syntelog_detected	nssd
Zm00001eb031300	Sobic.008G160500.1	M1	pan_gene_2385	M1	M1	Sobic.008G160500.1_M1	nc
Zm00001eb031310	Sobic.008G160600.1	M1	pan_gene_2386	M1	M1	Sobic.008G160600.1_M1	nc
Zm00001eb031320	no_Sorghum_syntelog_detected	na	pan_gene_2387	NA	nc	no_Sorghum_syntelog_detected	nssd
Zm00001eb031330	Sobic.008G160700.1	M1	pan_gene_2388	M1	M1	Sobic.008G160700.1_M1	nc
Zm00001eb031340	Sobic.008G161000.1	M1	pan_gene_2389	M1	M1	Sobic.008G161000.1_M1	nc
Zm00001eb031350	Sobic.008G161401.1	M1	pan_gene_2390	M1	M1	Sobic.008G161401.1_M1	nc
Zm00001eb031360	Sobic.008G161700.1	M1	pan_gene_2391	M1	M1	Sobic.008G161700.1_M1	nc
Zm00001eb031370	no_Sorghum_syntelog_detected	na	no_single_B73genemodel	no_single_B73genemodel	nc	no_Sorghum_syntelog_detected	nssd
Zm00001eb031390	Sobic.008G161900.1	M1	no_single_B73genemodel	no_single_B73genemodel	M1	Sobic.008G161900.1_M1	nc
Zm00001eb031400	Sobic.008G162000.1	M1	pan_gene_2393	M1	M1	Sobic.008G162000.1_M1	nc
Zm00001eb031410	no_Sorghum_syntelog_detected	na	pan_gene_2394	NA	nc	no_Sorghum_syntelog_detected	nssd
Zm00001eb031420	no_Sorghum_syntelog_detected	na	pan_gene_2395	NA	nc	no_Sorghum_syntelog_detected	nssd
Zm00001eb031430	Sobic.008G162900.1	M1	pan_gene_2396	M1	M1	Sobic.008G162900.1_M1	nc
Zm00001eb031440	no_Sorghum_syntelog_detected	na	pan_gene_2397	NA	nc	no_Sorghum_syntelog_detected	nssd
Zm00001eb031450	no_Sorghum_syntelog_detected	na	no_single_B73genemodel	no_single_B73genemodel	nc	no_Sorghum_syntelog_detected	nssd
Zm00001eb031460	no_Sorghum_syntelog_detected	na	pan_gene_2399	NA	nc	no_Sorghum_syntelog_detected	nssd
Zm00001eb031470	no_Sorghum_syntelog_detected	na	no_single_B73genemodel	no_single_B73genemodel	nc	no_Sorghum_syntelog_detected	nssd
Zm00001eb031480	no_Sorghum_syntelog_detected	na	pan_gene_2400	NA	nc	no_Sorghum_syntelog_detected	nssd
Zm00001eb031490	no_Sorghum_syntelog_detected	na	no_single_B73genemodel	no_single_B73genemodel	nc	no_Sorghum_syntelog_detected	nssd
Zm00001eb031500	Sobic.008G163100.1	M1	no_single_B73genemodel	no_single_B73genemodel	M1	Sobic.008G163100.1_M1	nc
Zm00001eb031510	Sobic.008G163300.1	M1	pan_gene_2402	M1	M1	Sobic.008G163300.1_M1	nc
Zm00001eb031520	Sobic.008G163500.1	M1	pan_gene_2403	M1	M1	Sobic.008G163500.1_M1	nc
Zm00001eb031530	no_Sorghum_syntelog_detected	na	no_single_B73genemodel	no_single_B73genemodel	nc	no_Sorghum_syntelog_detected	nssd
Zm00001eb031540	no_Sorghum_syntelog_detected	na	no_single_B73genemodel	no_single_B73genemodel	nc	no_Sorghum_syntelog_detected	nssd
Zm00001eb031550	no_Sorghum_syntelog_detected	na	pan_gene_2404	NA	nc	no_Sorghum_syntelog_detected	nssd
Zm00001eb031560	no_Sorghum_syntelog_detected	na	pan_gene_2405	NA	nc	no_Sorghum_syntelog_detected	nssd
Zm00001eb031570	no_Sorghum_syntelog_detected	na	no_single_B73genemodel	no_single_B73genemodel	nc	no_Sorghum_syntelog_detected	nssd
Zm00001eb031580	Sobic.008G164900.1	M1	pan_gene_2406	M1	M1	Sobic.008G164900.1_M1	nc
Zm00001eb031590	Sobic.008G165300.1	M1	no_single_B73genemodel	no_single_B73genemodel	M1	Sobic.008G165300.1_M1	nc
Zm00001eb031600	Sobic.008G165900.1	M1	pan_gene_2408	M1	M1	Sobic.008G165900.1_M1	nc
Zm00001eb031610	Sobic.001G158200.1	M1	pan_gene_2409	M1	M1	Sobic.001G158200.1_M1	nc
Zm00001eb031620	no_Sorghum_syntelog_detected	na	no_single_B73genemodel	no_single_B73genemodel	nc	no_Sorghum_syntelog_detected	nssd
Zm00001eb031630	no_Sorghum_syntelog_detected	na	no_single_B73genemodel	no_single_B73genemodel	nc	no_Sorghum_syntelog_detected	nssd
Zm00001eb031640	Sobic.008G166300.1	M1	pan_gene_2411	M1	M1	Sobic.008G166300.1_M1	nc
Zm00001eb031650	Sobic.008G167800.1	M1	no_single_B73genemodel	no_single_B73genemodel	M1	Sobic.008G167800.1_M1	nc
Zm00001eb031660	Sobic.008G168000.1	M1	pan_gene_2412	M1	M1	Sobic.008G168000.1_M1	nc
Zm00001eb031670	no_Sorghum_syntelog_detected	na	pan_gene_2413	NA	nc	no_Sorghum_syntelog_detected	nssd
Zm00001eb031680	Sobic.008G168200.1	M1	pan_gene_2414	M1	M1	Sobic.008G168200.1_M1	nc
Zm00001eb031690	Sobic.008G168300.1	M1	pan_gene_2415	M1	M1	Sobic.008G168300.1_M1	nc
Zm00001eb031700	Sobic.008G169400.1	M1	pan_gene_2416	M1	M1	Sobic.008G169400.1_M1	nc
Zm00001eb031720	no_Sorghum_syntelog_detected	na	pan_gene_2417	NA	nc	no_Sorghum_syntelog_detected	nssd
Zm00001eb031730	no_Sorghum_syntelog_detected	na	pan_gene_2418	NA	nc	no_Sorghum_syntelog_detected	nssd
Zm00001eb031740	Sobic.008G170100.1	M1	no_single_B73genemodel	no_single_B73genemodel	M1	Sobic.008G170100.1_M1	nc
Zm00001eb031750	no_Sorghum_syntelog_detected	na	no_single_B73genemodel	no_single_B73genemodel	nc	no_Sorghum_syntelog_detected	nssd
Zm00001eb031760	Sobic.001G156500.1	M1	pan_gene_2420	M1	M1	Sobic.001G156500.1_M1	singleton
Zm00001eb031770	Sobic.008G171200.1	M1	pan_gene_2421	M1	M1	Sobic.008G171200.1_M1	nc
Zm00001eb031780	no_Sorghum_syntelog_detected	na	pan_gene_2422	NA	nc	no_Sorghum_syntelog_detected	nssd
Zm00001eb031790	Sobic.008G171000.1	M1	pan_gene_2423	M1	M1	Sobic.008G171000.1_M1	nc
Zm00001eb031800	Sobic.008G171400.1	M1	pan_gene_2424	M1	M1	Sobic.008G171400.1_M1	nc
Zm00001eb031810	Sobic.008G171700.1	M1	pan_gene_2425	M1	M1	Sobic.008G171700.1_M1	nc
Zm00001eb031820	Sobic.008G171900.1	M1	pan_gene_2426	M1	M1	Sobic.008G171900.1_M1	nc
Zm00001eb031830	Sobic.001G156200.1	M1	pan_gene_2427	M1	M1	Sobic.001G156200.1_M1	nc
Zm00001eb031840	Sobic.008G172500.1	M1	no_single_B73genemodel	no_single_B73genemodel	M1	Sobic.008G172500.1_M1	nc
Zm00001eb031850	Sobic.008G172600.1	M1	no_single_B73genemodel	no_single_B73genemodel	M1	Sobic.008G172600.1_M1	nc
Zm00001eb031860	no_Sorghum_syntelog_detected	na	pan_gene_2429	NA	nc	no_Sorghum_syntelog_detected	nssd
Zm00001eb031870	Sobic.008G172700.1	M1	pan_gene_2430	M1	M1	Sobic.008G172700.1_M1	nc
Zm00001eb031880	no_Sorghum_syntelog_detected	na	pan_gene_2431	NA	nc	no_Sorghum_syntelog_detected	nssd
Zm00001eb031890	no_Sorghum_syntelog_detected	na	pan_gene_2432	NA	nc	no_Sorghum_syntelog_detected	nssd
Zm00001eb031900	Sobic.001G155500.1	M1	pan_gene_2433	M1	M1	Sobic.001G155500.1_M1	paired
Zm00001eb031910	Sobic.008G173200.1	M1	no_single_B73genemodel	no_single_B73genemodel	M1	Sobic.008G173200.1_M1	nc
Zm00001eb031920	no_Sorghum_syntelog_detected	na	no_single_B73genemodel	no_single_B73genemodel	nc	no_Sorghum_syntelog_detected	nssd
Zm00001eb031930	no_Sorghum_syntelog_detected	na	pan_gene_2435	NA	nc	no_Sorghum_syntelog_detected	nssd
Zm00001eb031940	Sobic.001G155300.1	M1	pan_gene_2436	M1	M1	Sobic.001G155300.1_M1	nc
Zm00001eb031950	no_Sorghum_syntelog_detected	na	pan_gene_2437	NA	nc	no_Sorghum_syntelog_detected	nssd
Zm00001eb031960	no_Sorghum_syntelog_detected	na	pan_gene_2438	NA	nc	no_Sorghum_syntelog_detected	nssd
Zm00001eb031970	no_Sorghum_syntelog_detected	na	pan_gene_2439	NA	nc	no_Sorghum_syntelog_detected	nssd
Zm00001eb031980	Sobic.008G174300.1	M1	pan_gene_2440	M1	M1	Sobic.008G174300.1_M1	nc
Zm00001eb031990	no_Sorghum_syntelog_detected	na	pan_gene_2441	NA	nc	no_Sorghum_syntelog_detected	nssd
Zm00001eb032000	Sobic.001G154500.1	M1	pan_gene_2442	M1	M1	Sobic.001G154500.1_M1	paired
Zm00001eb032010	no_Sorghum_syntelog_detected	na	pan_gene_2443	NA	nc	no_Sorghum_syntelog_detected	nssd
Zm00001eb032020	Sobic.008G174800.1	M1	pan_gene_2444	M1	M1	Sobic.008G174800.1_M1	nc
Zm00001eb032030	no_Sorghum_syntelog_detected	na	pan_gene_2445	NA	nc	no_Sorghum_syntelog_detected	nssd
Zm00001eb032040	Sobic.008G175100.1	M1	pan_gene_96681	NA	M1	Sobic.008G175100.1_M1	nc
Zm00001eb032050	Sobic.008G175700.1	M1	pan_gene_2446	M1	M1	Sobic.008G175700.1_M1	nc
Zm00001eb032060	Sobic.001G153400.1	M1	pan_gene_2447	M1	M1	Sobic.001G153400.1_M1	nc
Zm00001eb032070	no_Sorghum_syntelog_detected	na	pan_gene_68886	NA	nc	no_Sorghum_syntelog_detected	nssd
Zm00001eb032100	no_Sorghum_syntelog_detected	na	pan_gene_2448	NA	nc	no_Sorghum_syntelog_detected	nssd
Zm00001eb032110	Sobic.001G152901.1	M1	pan_gene_2449	M1	M1	Sobic.001G152901.1_M1	paired
Zm00001eb032130	Sobic.008G176401.1	M1	pan_gene_2450	M1	M1	Sobic.008G176401.1_M1	nc
Zm00001eb032150	Sobic.008G176600.1	M1	pan_gene_2451	M1	M1	Sobic.008G176600.1_M1	nc
Zm00001eb032160	no_Sorghum_syntelog_detected	na	pan_gene_2452	NA	nc	no_Sorghum_syntelog_detected	nssd
Zm00001eb032170	no_Sorghum_syntelog_detected	na	no_single_B73genemodel	no_single_B73genemodel	nc	no_Sorghum_syntelog_detected	nssd
Zm00001eb032180	no_Sorghum_syntelog_detected	na	no_single_B73genemodel	no_single_B73genemodel	nc	no_Sorghum_syntelog_detected	nssd
Zm00001eb032190	no_Sorghum_syntelog_detected	na	no_single_B73genemodel	no_single_B73genemodel	nc	no_Sorghum_syntelog_detected	nssd
Zm00001eb032200	no_Sorghum_syntelog_detected	na	pan_gene_2454	NA	nc	no_Sorghum_syntelog_detected	nssd
Zm00001eb032220	Sobic.001G152100.1	M1	pan_gene_2455	M1	M1	Sobic.001G152100.1_M1	paired
Zm00001eb032230	no_Sorghum_syntelog_detected	na	pan_gene_2456	NA	nc	no_Sorghum_syntelog_detected	nssd
Zm00001eb032240	no_Sorghum_syntelog_detected	na	no_single_B73genemodel	no_single_B73genemodel	nc	no_Sorghum_syntelog_detected	nssd
Zm00001eb032250	no_Sorghum_syntelog_detected	na	no_single_B73genemodel	no_single_B73genemodel	nc	no_Sorghum_syntelog_detected	nssd
Zm00001eb032260	no_Sorghum_syntelog_detected	na	pan_gene_2459	NA	nc	no_Sorghum_syntelog_detected	nssd
Zm00001eb032270	no_Sorghum_syntelog_detected	na	no_single_B73genemodel	no_single_B73genemodel	nc	no_Sorghum_syntelog_detected	nssd
Zm00001eb032280	no_Sorghum_syntelog_detected	na	no_single_B73genemodel	no_single_B73genemodel	nc	no_Sorghum_syntelog_detected	nssd
Zm00001eb032290	Sobic.008G178800.1	M1	pan_gene_2461	M1	M1	Sobic.008G178800.1_M1	nc
Zm00001eb032310	no_Sorghum_syntelog_detected	na	pan_gene_2462	NA	nc	no_Sorghum_syntelog_detected	nssd
Zm00001eb032320	Sobic.008G179000.1	M1	pan_gene_2463	M1	M1	Sobic.008G179000.1_M1	nc
Zm00001eb032330	no_Sorghum_syntelog_detected	na	pan_gene_2464	NA	nc	no_Sorghum_syntelog_detected	nssd
Zm00001eb032340	Sobic.008G179500.1	M1	pan_gene_2465	M1	M1	Sobic.008G179500.1_M1	nc
Zm00001eb032360	Sobic.008G179600.1	M1	pan_gene_2466	M1	M1	Sobic.008G179600.1_M1	nc
Zm00001eb032370	Sobic.008G179800.1	M1	pan_gene_2467	M1	M1	Sobic.008G179800.1_M1	nc
Zm00001eb032380	Sobic.008G179900.1	M1	pan_gene_2468	M1	M1	Sobic.008G179900.1_M1	nc
Zm00001eb032390	no_Sorghum_syntelog_detected	na	pan_gene_2469	NA	nc	no_Sorghum_syntelog_detected	nssd
Zm00001eb032400	no_Sorghum_syntelog_detected	na	no_single_B73genemodel	no_single_B73genemodel	nc	no_Sorghum_syntelog_detected	nssd
Zm00001eb032410	no_Sorghum_syntelog_detected	na	no_single_B73genemodel	no_single_B73genemodel	nc	no_Sorghum_syntelog_detected	nssd
Zm00001eb032420	no_Sorghum_syntelog_detected	na	no_single_B73genemodel	no_single_B73genemodel	nc	no_Sorghum_syntelog_detected	nssd
Zm00001eb032430	no_Sorghum_syntelog_detected	na	pan_gene_2471	NA	nc	no_Sorghum_syntelog_detected	nssd
Zm00001eb032460	no_Sorghum_syntelog_detected	na	no_single_B73genemodel	no_single_B73genemodel	nc	no_Sorghum_syntelog_detected	nssd
Zm00001eb032470	Sobic.008G181000.1	M1	pan_gene_2472	M1	M1	Sobic.008G181000.1_M1	nc
Zm00001eb032480	no_Sorghum_syntelog_detected	na	no_single_B73genemodel	no_single_B73genemodel	nc	no_Sorghum_syntelog_detected	nssd
Zm00001eb032500	Sobic.008G181400.1	M1	pan_gene_2473	M1	M1	Sobic.008G181400.1_M1	nc
Zm00001eb032510	no_Sorghum_syntelog_detected	na	pan_gene_2474	NA	nc	no_Sorghum_syntelog_detected	nssd
Zm00001eb032520	no_Sorghum_syntelog_detected	na	no_single_B73genemodel	no_single_B73genemodel	nc	no_Sorghum_syntelog_detected	nssd
Zm00001eb032540	no_Sorghum_syntelog_detected	na	pan_gene_2476	NA	nc	no_Sorghum_syntelog_detected	nssd
Zm00001eb032550	no_Sorghum_syntelog_detected	na	pan_gene_2477	NA	nc	no_Sorghum_syntelog_detected	nssd
Zm00001eb032560	no_Sorghum_syntelog_detected	na	no_single_B73genemodel	no_single_B73genemodel	nc	no_Sorghum_syntelog_detected	nssd
Zm00001eb032570	no_Sorghum_syntelog_detected	na	no_single_B73genemodel	no_single_B73genemodel	nc	no_Sorghum_syntelog_detected	nssd
Zm00001eb032580	no_Sorghum_syntelog_detected	na	no_single_B73genemodel	no_single_B73genemodel	nc	no_Sorghum_syntelog_detected	nssd
Zm00001eb032590	no_Sorghum_syntelog_detected	na	no_single_B73genemodel	no_single_B73genemodel	nc	no_Sorghum_syntelog_detected	nssd
Zm00001eb032600	Sobic.008G182300.1	M1	no_single_B73genemodel	no_single_B73genemodel	M1	Sobic.008G182300.1_M1	nc
Zm00001eb032620	no_Sorghum_syntelog_detected	na	no_single_B73genemodel	no_single_B73genemodel	nc	no_Sorghum_syntelog_detected	nssd
Zm00001eb032630	Sobic.008G183500.1	M1	pan_gene_2478	M1	M1	Sobic.008G183500.1_M1	nc
Zm00001eb032640	Sobic.008G183700.1	M1	pan_gene_2479	M1	M1	Sobic.008G183700.1_M1	nc
Zm00001eb032650	Sobic.008G183900.1	M1	pan_gene_2480	M1	M1	Sobic.008G183900.1_M1	nc
Zm00001eb032660	no_Sorghum_syntelog_detected	na	pan_gene_2481	NA	nc	no_Sorghum_syntelog_detected	nssd
Zm00001eb032670	no_Sorghum_syntelog_detected	na	no_single_B73genemodel	no_single_B73genemodel	nc	no_Sorghum_syntelog_detected	nssd
Zm00001eb032680	no_Sorghum_syntelog_detected	na	no_single_B73genemodel	no_single_B73genemodel	nc	no_Sorghum_syntelog_detected	nssd
Zm00001eb032690	Sobic.008G185900.1	M1	pan_gene_2483	M1	M1	Sobic.008G185900.1_M1	nc
Zm00001eb032700	no_Sorghum_syntelog_detected	na	pan_gene_2484	NA	nc	no_Sorghum_syntelog_detected	nssd
Zm00001eb032720	no_Sorghum_syntelog_detected	na	pan_gene_2485	NA	nc	no_Sorghum_syntelog_detected	nssd
Zm00001eb032730	no_Sorghum_syntelog_detected	na	pan_gene_2486	NA	nc	no_Sorghum_syntelog_detected	nssd
Zm00001eb032740	no_Sorghum_syntelog_detected	na	pan_gene_2487	NA	nc	no_Sorghum_syntelog_detected	nssd
Zm00001eb032750	no_Sorghum_syntelog_detected	na	pan_gene_2488	NA	nc	no_Sorghum_syntelog_detected	nssd
Zm00001eb032760	Sobic.008G185400.1	M1	pan_gene_2489	M1	M1	Sobic.008G185400.1_M1	nc
Zm00001eb032770	no_Sorghum_syntelog_detected	na	pan_gene_2490	NA	nc	no_Sorghum_syntelog_detected	nssd
Zm00001eb032780	Sobic.008G188900.1	M1	pan_gene_2491	M1	M1	Sobic.008G188900.1_M1	nc
Zm00001eb032790	Sobic.001G137600.1	M1	pan_gene_2492	M1	M1	Sobic.001G137600.1_M1	nc
Zm00001eb032800	Sobic.001G138300.1	M1	pan_gene_2493	M1	M1	Sobic.001G138300.1_M1	singleton
Zm00001eb032810	no_Sorghum_syntelog_detected	na	pan_gene_2494	NA	nc	no_Sorghum_syntelog_detected	nssd
Zm00001eb032820	Sobic.008G188600.1	M1	pan_gene_2495	M1	M1	Sobic.008G188600.1_M1	nc
Zm00001eb032840	no_Sorghum_syntelog_detected	na	pan_gene_2496	NA	nc	no_Sorghum_syntelog_detected	nssd
Zm00001eb032850	Sobic.001G138600.1	M1	pan_gene_2497	M1	M1	Sobic.001G138600.1_M1	paired
Zm00001eb032860	Sobic.001G138800.1	M1	pan_gene_2498	M1	M1	Sobic.001G138800.1_M1	-
Zm00001eb032870	no_Sorghum_syntelog_detected	na	pan_gene_2499	NA	nc	no_Sorghum_syntelog_detected	nssd
Zm00001eb032880	Sobic.001G139300.1	M1	pan_gene_2500	M1	M1	Sobic.001G139300.1_M1	nc
Zm00001eb032890	Sobic.008G187300.1	M1	pan_gene_2501	M1	M1	Sobic.008G187300.1_M1	nc
Zm00001eb032900	no_Sorghum_syntelog_detected	na	no_single_B73genemodel	no_single_B73genemodel	nc	no_Sorghum_syntelog_detected	nssd
Zm00001eb032920	Sobic.001G140400.1	M1	no_single_B73genemodel	no_single_B73genemodel	M1	Sobic.001G140400.1_M1	-
Zm00001eb032930	no_Sorghum_syntelog_detected	na	pan_gene_2503	NA	nc	no_Sorghum_syntelog_detected	nssd
Zm00001eb032940	Sobic.008G186400.1	M1	pan_gene_2504	M1	M1	Sobic.008G186400.1_M1	nc
Zm00001eb032960	Sobic.008G189000.1	M1	pan_gene_2505	M1	M1	Sobic.008G189000.1_M1	nc
Zm00001eb032970	Sobic.008G189100.1	M1	no_single_B73genemodel	no_single_B73genemodel	M1	Sobic.008G189100.1_M1	nc
Zm00001eb032990	no_Sorghum_syntelog_detected	na	no_single_B73genemodel	no_single_B73genemodel	nc	no_Sorghum_syntelog_detected	nssd
Zm00001eb033000	Sobic.008G189300.1	M1	pan_gene_2507	M1	M1	Sobic.008G189300.1_M1	nc
Zm00001eb033010	no_Sorghum_syntelog_detected	na	pan_gene_2508	NA	nc	no_Sorghum_syntelog_detected	nssd
Zm00001eb033030	no_Sorghum_syntelog_detected	na	pan_gene_2509	NA	nc	no_Sorghum_syntelog_detected	nssd
Zm00001eb033040	no_Sorghum_syntelog_detected	na	pan_gene_2510	NA	nc	no_Sorghum_syntelog_detected	nssd
Zm00001eb033050	Sobic.008G190000.1	M1	pan_gene_2511	M1	M1	Sobic.008G190000.1_M1	nc
Zm00001eb033060	Sobic.008G190100.1	M1	pan_gene_2512	M1	M1	Sobic.008G190100.1_M1	nc
Zm00001eb033080	Sobic.008G190200.1	M1	pan_gene_2513	M1	M1	Sobic.008G190200.1_M1	nc
Zm00001eb033090	no_Sorghum_syntelog_detected	na	pan_gene_2514	NA	nc	no_Sorghum_syntelog_detected	nssd
Zm00001eb033100	Sobic.008G190600.1	M1	pan_gene_2515	M1	M1	Sobic.008G190600.1_M1	nc
Zm00001eb033110	Sobic.008G190700.1	M1	pan_gene_2516	M1	M1	Sobic.008G190700.1_M1	nc
Zm00001eb033120	Sobic.008G190900.1	M1	pan_gene_2517	M1	M1	Sobic.008G190900.1_M1	nc
Zm00001eb033130	Sobic.008G191200.1	M1	no_single_B73genemodel	no_single_B73genemodel	M1	Sobic.008G191200.1_M1	nc
Zm00001eb033140	Sobic.008G191300.1	M1	no_single_B73genemodel	no_single_B73genemodel	M1	Sobic.008G191300.1_M1	nc
Zm00001eb033150	Sobic.001G131001.1	M1	pan_gene_2519	M1	M1	Sobic.001G131001.1_M1	singleton
Zm00001eb033160	Sobic.008G191700.1	M1	pan_gene_2520	M1	M1	Sobic.008G191700.1_M1	nc
Zm00001eb033180	Sobic.008G191800.1	M1	pan_gene_2521	M1	M1	Sobic.008G191800.1_M1	nc
Zm00001eb033190	Sobic.008G192000.1	M1	pan_gene_2522	M1	M1	Sobic.008G192000.1_M1	nc
Zm00001eb033200	Sobic.008G192100.1	M1	pan_gene_2523	M1	M1	Sobic.008G192100.1_M1	nc
Zm00001eb033220	Sobic.008G192400.1	M1	no_single_B73genemodel	no_single_B73genemodel	M1	Sobic.008G192400.1_M1	nc
Zm00001eb033230	Sobic.008G192600.1	M1	no_single_B73genemodel	no_single_B73genemodel	M1	Sobic.008G192600.1_M1	nc
Zm00001eb033240	no_Sorghum_syntelog_detected	na	pan_gene_2525	NA	nc	no_Sorghum_syntelog_detected	nssd
Zm00001eb033290	no_Sorghum_syntelog_detected	na	no_single_B73genemodel	no_single_B73genemodel	nc	no_Sorghum_syntelog_detected	nssd
Zm00001eb033310	no_Sorghum_syntelog_detected	na	no_single_B73genemodel	no_single_B73genemodel	nc	no_Sorghum_syntelog_detected	nssd
Zm00001eb033320	no_Sorghum_syntelog_detected	na	no_single_B73genemodel	no_single_B73genemodel	nc	no_Sorghum_syntelog_detected	nssd
Zm00001eb033330	no_Sorghum_syntelog_detected	na	no_single_B73genemodel	no_single_B73genemodel	nc	no_Sorghum_syntelog_detected	nssd
Zm00001eb033340	no_Sorghum_syntelog_detected	na	pan_gene_2527	NA	nc	no_Sorghum_syntelog_detected	nssd
Zm00001eb033360	no_Sorghum_syntelog_detected	na	no_single_B73genemodel	no_single_B73genemodel	nc	no_Sorghum_syntelog_detected	nssd
Zm00001eb033370	no_Sorghum_syntelog_detected	na	no_single_B73genemodel	no_single_B73genemodel	nc	no_Sorghum_syntelog_detected	nssd
Zm00001eb033380	no_Sorghum_syntelog_detected	na	no_single_B73genemodel	no_single_B73genemodel	nc	no_Sorghum_syntelog_detected	nssd
Zm00001eb033390	Sobic.007G226800.1	M1	no_single_B73genemodel	no_single_B73genemodel	M1	Sobic.007G226800.1_M1	nc
Zm00001eb033400	Sobic.007G227000.1	M1	no_single_B73genemodel	no_single_B73genemodel	M1	Sobic.007G227000.1_M1	nc
Zm00001eb033410	Sobic.007G227100.1	M1	pan_gene_2528	M1	M1	Sobic.007G227100.1_M1	nc
Zm00001eb033440	no_Sorghum_syntelog_detected	na	pan_gene_2529	NA	nc	no_Sorghum_syntelog_detected	nssd
Zm00001eb033450	no_Sorghum_syntelog_detected	na	no_single_B73genemodel	no_single_B73genemodel	nc	no_Sorghum_syntelog_detected	nssd
Zm00001eb033460	Sobic.007G227500.1	M1	no_single_B73genemodel	no_single_B73genemodel	M1	Sobic.007G227500.1_M1	nc
Zm00001eb033470	no_Sorghum_syntelog_detected	na	no_single_B73genemodel	no_single_B73genemodel	nc	no_Sorghum_syntelog_detected	nssd
Zm00001eb033480	Sobic.007G227700.1	M1	pan_gene_2531	M1	M1	Sobic.007G227700.1_M1	nc
Zm00001eb033490	no_Sorghum_syntelog_detected	na	no_single_B73genemodel	no_single_B73genemodel	nc	no_Sorghum_syntelog_detected	nssd
Zm00001eb033500	no_Sorghum_syntelog_detected	na	no_single_B73genemodel	no_single_B73genemodel	nc	no_Sorghum_syntelog_detected	nssd
Zm00001eb033510	no_Sorghum_syntelog_detected	na	pan_gene_2533	NA	nc	no_Sorghum_syntelog_detected	nssd
Zm00001eb033520	Sobic.007G226500.1	M1	no_single_B73genemodel	no_single_B73genemodel	M1	Sobic.007G226500.1_M1	nc
Zm00001eb033530	no_Sorghum_syntelog_detected	na	no_single_B73genemodel	no_single_B73genemodel	nc	no_Sorghum_syntelog_detected	nssd
Zm00001eb033540	no_Sorghum_syntelog_detected	na	pan_gene_2535	NA	nc	no_Sorghum_syntelog_detected	nssd
Zm00001eb033550	Sobic.007G225800.1	M1	pan_gene_2536	M1	M1	Sobic.007G225800.1_M1	nc
Zm00001eb033570	Sobic.007G225600.1	M1	pan_gene_2537	M1	M1	Sobic.007G225600.1_M1	nc
Zm00001eb033580	Sobic.007G225300.1	M1	pan_gene_2538	M1	M1	Sobic.007G225300.1_M1	nc
Zm00001eb033590	Sobic.007G225100.1	M1	pan_gene_2539	M1	M1	Sobic.007G225100.1_M1	nc
Zm00001eb033600	Sobic.007G224900.1	M1	pan_gene_2540	M1	M1	Sobic.007G224900.1_M1	nc
Zm00001eb033610	Sobic.007G224800.1	M1	pan_gene_2541	M1	M1	Sobic.007G224800.1_M1	nc
Zm00001eb033620	no_Sorghum_syntelog_detected	na	pan_gene_2542	NA	nc	no_Sorghum_syntelog_detected	nssd
Zm00001eb033630	Sobic.007G224400.1	M1	pan_gene_2543	M1	M1	Sobic.007G224400.1_M1	nc
Zm00001eb033640	Sobic.007G224300.1	M1	pan_gene_2544	M1	M1	Sobic.007G224300.1_M1	nc
Zm00001eb033650	Sobic.007G223600.1	M1	pan_gene_2545	M1	M1	Sobic.007G223600.1_M1	nc
Zm00001eb033660	Sobic.007G223400.1	M1	pan_gene_2546	M1	M1	Sobic.007G223400.1_M1	nc
Zm00001eb033670	no_Sorghum_syntelog_detected	na	pan_gene_2547	NA	nc	no_Sorghum_syntelog_detected	nssd
Zm00001eb033680	Sobic.007G223000.1	M1	pan_gene_2548	M1	M1	Sobic.007G223000.1_M1	nc
Zm00001eb033690	Sobic.007G222800.1	M1	no_single_B73genemodel	no_single_B73genemodel	M1	Sobic.007G222800.1_M1	nc
Zm00001eb033700	no_Sorghum_syntelog_detected	na	no_single_B73genemodel	no_single_B73genemodel	nc	no_Sorghum_syntelog_detected	nssd
Zm00001eb033710	Sobic.007G222700.1	M1	pan_gene_2550	M1	M1	Sobic.007G222700.1_M1	nc
Zm00001eb033720	no_Sorghum_syntelog_detected	na	no_single_B73genemodel	no_single_B73genemodel	nc	no_Sorghum_syntelog_detected	nssd
Zm00001eb033730	no_Sorghum_syntelog_detected	na	pan_gene_2552	NA	nc	no_Sorghum_syntelog_detected	nssd
Zm00001eb033740	no_Sorghum_syntelog_detected	na	no_single_B73genemodel	no_single_B73genemodel	nc	no_Sorghum_syntelog_detected	nssd
Zm00001eb033760	Sobic.007G221400.1	M1	pan_gene_2553	M1	M1	Sobic.007G221400.1_M1	nc
Zm00001eb033780	Sobic.007G221100.1	M1	pan_gene_2554	M1	M1	Sobic.007G221100.1_M1	nc
Zm00001eb033790	Sobic.007G221000.1	M1	pan_gene_2555	M1	M1	Sobic.007G221000.1_M1	nc
Zm00001eb033800	no_Sorghum_syntelog_detected	na	pan_gene_2556	NA	nc	no_Sorghum_syntelog_detected	nssd
Zm00001eb033820	Sobic.007G220300.1	M1	pan_gene_2557	M1	M1	Sobic.007G220300.1_M1	nc
Zm00001eb033830	no_Sorghum_syntelog_detected	na	pan_gene_2558	NA	nc	no_Sorghum_syntelog_detected	nssd
Zm00001eb033840	no_Sorghum_syntelog_detected	na	pan_gene_2559	NA	nc	no_Sorghum_syntelog_detected	nssd
Zm00001eb033850	no_Sorghum_syntelog_detected	na	pan_gene_2560	NA	nc	no_Sorghum_syntelog_detected	nssd
Zm00001eb033860	no_Sorghum_syntelog_detected	na	pan_gene_2561	NA	nc	no_Sorghum_syntelog_detected	nssd
Zm00001eb033870	no_Sorghum_syntelog_detected	na	no_single_B73genemodel	no_single_B73genemodel	nc	no_Sorghum_syntelog_detected	nssd
Zm00001eb033880	no_Sorghum_syntelog_detected	na	no_single_B73genemodel	no_single_B73genemodel	nc	no_Sorghum_syntelog_detected	nssd
Zm00001eb033890	Sobic.007G219900.1	M1	no_single_B73genemodel	no_single_B73genemodel	M1	Sobic.007G219900.1_M1	nc
Zm00001eb033900	Sobic.007G219800.1	M1	pan_gene_2563	M1	M1	Sobic.007G219800.1_M1	nc
Zm00001eb033910	Sobic.007G219500.1	M1	pan_gene_2564	M1	M1	Sobic.007G219500.1_M1	nc
Zm00001eb033920	Sobic.007G219400.1	M1	pan_gene_2565	M1	M1	Sobic.007G219400.1_M1	nc
Zm00001eb033930	no_Sorghum_syntelog_detected	na	pan_gene_2566	NA	nc	no_Sorghum_syntelog_detected	nssd
Zm00001eb033950	Sobic.007G219000.1	M1	pan_gene_2567	M1	M1	Sobic.007G219000.1_M1	nc
Zm00001eb033960	no_Sorghum_syntelog_detected	na	pan_gene_2568	NA	nc	no_Sorghum_syntelog_detected	nssd
Zm00001eb033990	no_Sorghum_syntelog_detected	na	pan_gene_2569	NA	nc	no_Sorghum_syntelog_detected	nssd
Zm00001eb034000	no_Sorghum_syntelog_detected	na	pan_gene_2570	NA	nc	no_Sorghum_syntelog_detected	nssd
Zm00001eb034010	Sobic.007G218000.1	M1	no_single_B73genemodel	no_single_B73genemodel	M1	Sobic.007G218000.1_M1	nc
Zm00001eb034020	no_Sorghum_syntelog_detected	na	no_single_B73genemodel	no_single_B73genemodel	nc	no_Sorghum_syntelog_detected	nssd
Zm00001eb034030	Sobic.007G217600.1	M1	pan_gene_2572	M1	M1	Sobic.007G217600.1_M1	nc
Zm00001eb034040	Sobic.007G217400.1	M1	pan_gene_2573	M1	M1	Sobic.007G217400.1_M1	nc
Zm00001eb034050	Sobic.007G217300.1	M1	pan_gene_2574	M1	M1	Sobic.007G217300.1_M1	nc
Zm00001eb034060	Sobic.007G217100.1	M1	pan_gene_2575	M1	M1	Sobic.007G217100.1_M1	nc
Zm00001eb034080	Sobic.007G217000.1	M1	pan_gene_2576	M1	M1	Sobic.007G217000.1_M1	nc
Zm00001eb034090	Sobic.007G216900.1	M1	pan_gene_2577	M1	M1	Sobic.007G216900.1_M1	nc
Zm00001eb034100	Sobic.007G216600.1	M1	pan_gene_2578	M1	M1	Sobic.007G216600.1_M1	nc
Zm00001eb034110	no_Sorghum_syntelog_detected	na	pan_gene_2579	NA	nc	no_Sorghum_syntelog_detected	nssd
Zm00001eb034120	no_Sorghum_syntelog_detected	na	pan_gene_2580	NA	nc	no_Sorghum_syntelog_detected	nssd
Zm00001eb034130	Sobic.007G216300.1	M1	pan_gene_2581	M1	M1	Sobic.007G216300.1_M1	nc
Zm00001eb034140	no_Sorghum_syntelog_detected	na	pan_gene_2582	NA	nc	no_Sorghum_syntelog_detected	nssd
Zm00001eb034150	no_Sorghum_syntelog_detected	na	pan_gene_2583	NA	nc	no_Sorghum_syntelog_detected	nssd
Zm00001eb034170	no_Sorghum_syntelog_detected	na	pan_gene_2584	NA	nc	no_Sorghum_syntelog_detected	nssd
Zm00001eb034180	Sobic.007G216100.1	M1	pan_gene_2585	M1	M1	Sobic.007G216100.1_M1	nc
Zm00001eb034190	Sobic.007G215300.1	M1	pan_gene_2586	M1	M1	Sobic.007G215300.1_M1	nc
Zm00001eb034200	Sobic.007G215200.1	M1	pan_gene_2587	M1	M1	Sobic.007G215200.1_M1	nc
Zm00001eb034220	Sobic.007G213400.1	M1	pan_gene_2588	M1	M1	Sobic.007G213400.1_M1	nc
Zm00001eb034230	no_Sorghum_syntelog_detected	na	pan_gene_2589	NA	nc	no_Sorghum_syntelog_detected	nssd
Zm00001eb034240	no_Sorghum_syntelog_detected	na	pan_gene_2590	NA	nc	no_Sorghum_syntelog_detected	nssd
Zm00001eb034250	no_Sorghum_syntelog_detected	na	pan_gene_2591	NA	nc	no_Sorghum_syntelog_detected	nssd
Zm00001eb034260	Sobic.007G213700.1	M1	no_single_B73genemodel	no_single_B73genemodel	M1	Sobic.007G213700.1_M1	nc
Zm00001eb034280	no_Sorghum_syntelog_detected	na	no_single_B73genemodel	no_single_B73genemodel	nc	no_Sorghum_syntelog_detected	nssd
Zm00001eb034290	no_Sorghum_syntelog_detected	na	no_single_B73genemodel	no_single_B73genemodel	nc	no_Sorghum_syntelog_detected	nssd
Zm00001eb034300	no_Sorghum_syntelog_detected	na	no_single_B73genemodel	no_single_B73genemodel	nc	no_Sorghum_syntelog_detected	nssd
Zm00001eb034310	no_Sorghum_syntelog_detected	na	no_single_B73genemodel	no_single_B73genemodel	nc	no_Sorghum_syntelog_detected	nssd
Zm00001eb034320	no_Sorghum_syntelog_detected	na	no_single_B73genemodel	no_single_B73genemodel	nc	no_Sorghum_syntelog_detected	nssd
Zm00001eb034330	Sobic.007G213800.1	M1	no_single_B73genemodel	no_single_B73genemodel	M1	Sobic.007G213800.1_M1	nc
Zm00001eb034350	no_Sorghum_syntelog_detected	na	pan_gene_2593	NA	nc	no_Sorghum_syntelog_detected	nssd
Zm00001eb034360	no_Sorghum_syntelog_detected	na	pan_gene_2594	NA	nc	no_Sorghum_syntelog_detected	nssd
Zm00001eb034370	Sobic.007G208700.1	M1	no_single_B73genemodel	no_single_B73genemodel	M1	Sobic.007G208700.1_M1	nc
Zm00001eb034390	no_Sorghum_syntelog_detected	na	no_single_B73genemodel	no_single_B73genemodel	nc	no_Sorghum_syntelog_detected	nssd
Zm00001eb034400	no_Sorghum_syntelog_detected	na	no_single_B73genemodel	no_single_B73genemodel	nc	no_Sorghum_syntelog_detected	nssd
Zm00001eb034410	no_Sorghum_syntelog_detected	na	no_single_B73genemodel	no_single_B73genemodel	nc	no_Sorghum_syntelog_detected	nssd
Zm00001eb034420	no_Sorghum_syntelog_detected	na	no_single_B73genemodel	no_single_B73genemodel	nc	no_Sorghum_syntelog_detected	nssd
Zm00001eb034430	no_Sorghum_syntelog_detected	na	no_single_B73genemodel	no_single_B73genemodel	nc	no_Sorghum_syntelog_detected	nssd
Zm00001eb034440	no_Sorghum_syntelog_detected	na	no_single_B73genemodel	no_single_B73genemodel	nc	no_Sorghum_syntelog_detected	nssd
Zm00001eb034460	no_Sorghum_syntelog_detected	na	no_single_B73genemodel	no_single_B73genemodel	nc	no_Sorghum_syntelog_detected	nssd
Zm00001eb034470	no_Sorghum_syntelog_detected	na	pan_gene_2595	NA	nc	no_Sorghum_syntelog_detected	nssd
Zm00001eb034480	no_Sorghum_syntelog_detected	na	no_single_B73genemodel	no_single_B73genemodel	nc	no_Sorghum_syntelog_detected	nssd
Zm00001eb034490	no_Sorghum_syntelog_detected	na	no_single_B73genemodel	no_single_B73genemodel	nc	no_Sorghum_syntelog_detected	nssd
Zm00001eb034500	no_Sorghum_syntelog_detected	na	pan_gene_2596	NA	nc	no_Sorghum_syntelog_detected	nssd
Zm00001eb034510	no_Sorghum_syntelog_detected	na	pan_gene_2597	NA	nc	no_Sorghum_syntelog_detected	nssd
Zm00001eb034520	Sobic.007G208800.1	M1	no_single_B73genemodel	no_single_B73genemodel	M1	Sobic.007G208800.1_M1	nc
Zm00001eb034530	no_Sorghum_syntelog_detected	na	no_single_B73genemodel	no_single_B73genemodel	nc	no_Sorghum_syntelog_detected	nssd
Zm00001eb034540	no_Sorghum_syntelog_detected	na	no_single_B73genemodel	no_single_B73genemodel	nc	no_Sorghum_syntelog_detected	nssd
Zm00001eb034550	no_Sorghum_syntelog_detected	na	no_single_B73genemodel	no_single_B73genemodel	nc	no_Sorghum_syntelog_detected	nssd
Zm00001eb034560	no_Sorghum_syntelog_detected	na	no_single_B73genemodel	no_single_B73genemodel	nc	no_Sorghum_syntelog_detected	nssd
Zm00001eb034570	no_Sorghum_syntelog_detected	na	no_single_B73genemodel	no_single_B73genemodel	nc	no_Sorghum_syntelog_detected	nssd
Zm00001eb034590	no_Sorghum_syntelog_detected	na	no_single_B73genemodel	no_single_B73genemodel	nc	no_Sorghum_syntelog_detected	nssd
Zm00001eb034600	no_Sorghum_syntelog_detected	na	pan_gene_2599	NA	nc	no_Sorghum_syntelog_detected	nssd
Zm00001eb034610	no_Sorghum_syntelog_detected	na	no_single_B73genemodel	no_single_B73genemodel	nc	no_Sorghum_syntelog_detected	nssd
Zm00001eb034620	no_Sorghum_syntelog_detected	na	no_single_B73genemodel	no_single_B73genemodel	nc	no_Sorghum_syntelog_detected	nssd
Zm00001eb034640	no_Sorghum_syntelog_detected	na	pan_gene_2600	NA	nc	no_Sorghum_syntelog_detected	nssd
Zm00001eb034650	no_Sorghum_syntelog_detected	na	pan_gene_2601	NA	nc	no_Sorghum_syntelog_detected	nssd
Zm00001eb034660	no_Sorghum_syntelog_detected	na	no_single_B73genemodel	no_single_B73genemodel	nc	no_Sorghum_syntelog_detected	nssd
Zm00001eb034670	Sobic.007G213200.1	M1	pan_gene_2603	M1	M1	Sobic.007G213200.1_M1	nc
Zm00001eb034680	no_Sorghum_syntelog_detected	na	pan_gene_2604	NA	nc	no_Sorghum_syntelog_detected	nssd
Zm00001eb034690	Sobic.007G213000.1	M1	pan_gene_2605	M1	M1	Sobic.007G213000.1_M1	nc
Zm00001eb034700	Sobic.007G212900.1	M1	pan_gene_2606	M1	M1	Sobic.007G212900.1_M1	nc
Zm00001eb034710	Sobic.007G212700.1	M1	no_single_B73genemodel	no_single_B73genemodel	M1	Sobic.007G212700.1_M1	nc
Zm00001eb034720	no_Sorghum_syntelog_detected	na	no_single_B73genemodel	no_single_B73genemodel	nc	no_Sorghum_syntelog_detected	nssd
Zm00001eb034730	Sobic.007G212500.1	M1	pan_gene_2608	M1	M1	Sobic.007G212500.1_M1	paired
Zm00001eb034740	no_Sorghum_syntelog_detected	na	pan_gene_2609	NA	nc	no_Sorghum_syntelog_detected	nssd
Zm00001eb034750	Sobic.007G212300.1	M1	pan_gene_2610	M1	M1	Sobic.007G212300.1_M1	nc
Zm00001eb034760	no_Sorghum_syntelog_detected	na	pan_gene_2611	NA	nc	no_Sorghum_syntelog_detected	nssd
Zm00001eb034770	no_Sorghum_syntelog_detected	na	pan_gene_2612	NA	nc	no_Sorghum_syntelog_detected	nssd
Zm00001eb034780	Sobic.007G212100.1	M1	no_single_B73genemodel	no_single_B73genemodel	M1	Sobic.007G212100.1_M1	nc
Zm00001eb034790	no_Sorghum_syntelog_detected	na	no_single_B73genemodel	no_single_B73genemodel	nc	no_Sorghum_syntelog_detected	nssd
Zm00001eb034800	Sobic.007G212000.1	M1	no_single_B73genemodel	no_single_B73genemodel	M1	Sobic.007G212000.1_M1	nc
Zm00001eb034810	Sobic.007G211900.1	M1	pan_gene_2614	M1	M1	Sobic.007G211900.1_M1	singleton
Zm00001eb034820	Sobic.007G211800.1	M1	no_single_B73genemodel	no_single_B73genemodel	M1	Sobic.007G211800.1_M1	singleton
Zm00001eb034830	Sobic.007G211700.1	M1	no_single_B73genemodel	no_single_B73genemodel	M1	Sobic.007G211700.1_M1	singleton
Zm00001eb034840	Sobic.007G211600.1	M1	pan_gene_2616	M1	M1	Sobic.007G211600.1_M1	nc
Zm00001eb034850	Sobic.007G211500.1	M1	pan_gene_2617	M1	M1	Sobic.007G211500.1_M1	nc
Zm00001eb034870	no_Sorghum_syntelog_detected	na	no_single_B73genemodel	no_single_B73genemodel	nc	no_Sorghum_syntelog_detected	nssd
Zm00001eb034880	Sobic.007G211400.1	M1	no_single_B73genemodel	no_single_B73genemodel	M1	Sobic.007G211400.1_M1	nc
Zm00001eb034890	no_Sorghum_syntelog_detected	na	pan_gene_2618	NA	nc	no_Sorghum_syntelog_detected	nssd
Zm00001eb034900	Sobic.007G211200.1	M1	no_single_B73genemodel	no_single_B73genemodel	M1	Sobic.007G211200.1_M1	singleton
Zm00001eb034910	no_Sorghum_syntelog_detected	na	pan_gene_2619	NA	nc	no_Sorghum_syntelog_detected	nssd
Zm00001eb034920	no_Sorghum_syntelog_detected	na	pan_gene_2620	NA	nc	no_Sorghum_syntelog_detected	nssd
Zm00001eb034940	no_Sorghum_syntelog_detected	na	pan_gene_2621	NA	nc	no_Sorghum_syntelog_detected	nssd
Zm00001eb034960	no_Sorghum_syntelog_detected	na	pan_gene_2622	NA	nc	no_Sorghum_syntelog_detected	nssd
Zm00001eb034970	Sobic.007G210900.1	M1	pan_gene_2623	M1	M1	Sobic.007G210900.1_M1	paired
Zm00001eb034980	no_Sorghum_syntelog_detected	na	pan_gene_2624	NA	nc	no_Sorghum_syntelog_detected	nssd
Zm00001eb034990	Sobic.007G210600.1	M1	pan_gene_2625	M1	M1	Sobic.007G210600.1_M1	nc
Zm00001eb035010	Sobic.007G210400.1	M1	pan_gene_2626	M1	M1	Sobic.007G210400.1_M1	nc
Zm00001eb035020	no_Sorghum_syntelog_detected	na	pan_gene_2627	NA	nc	no_Sorghum_syntelog_detected	nssd
Zm00001eb035030	Sobic.007G210200.1	M1	pan_gene_2628	M1	M1	Sobic.007G210200.1_M1	paired
Zm00001eb035040	Sobic.007G209800.1	M1	pan_gene_2629	M1	M1	Sobic.007G209800.1_M1	singleton
Zm00001eb035050	Sobic.007G209500.1	M1	pan_gene_2630	M1	M1	Sobic.007G209500.1_M1	nc
Zm00001eb035070	no_Sorghum_syntelog_detected	na	pan_gene_2631	NA	nc	no_Sorghum_syntelog_detected	nssd
Zm00001eb035080	no_Sorghum_syntelog_detected	na	no_single_B73genemodel	no_single_B73genemodel	nc	no_Sorghum_syntelog_detected	nssd
Zm00001eb035110	no_Sorghum_syntelog_detected	na	pan_gene_2633	NA	nc	no_Sorghum_syntelog_detected	nssd
Zm00001eb035120	no_Sorghum_syntelog_detected	na	no_single_B73genemodel	no_single_B73genemodel	nc	no_Sorghum_syntelog_detected	nssd
Zm00001eb035130	no_Sorghum_syntelog_detected	na	no_single_B73genemodel	no_single_B73genemodel	nc	no_Sorghum_syntelog_detected	nssd
Zm00001eb035140	no_Sorghum_syntelog_detected	na	pan_gene_60210	NA	nc	no_Sorghum_syntelog_detected	nssd
Zm00001eb035150	no_Sorghum_syntelog_detected	na	pan_gene_2634	NA	nc	no_Sorghum_syntelog_detected	nssd
Zm00001eb035160	no_Sorghum_syntelog_detected	na	pan_gene_2635	NA	nc	no_Sorghum_syntelog_detected	nssd
Zm00001eb035170	no_Sorghum_syntelog_detected	na	pan_gene_2636	NA	nc	no_Sorghum_syntelog_detected	nssd
Zm00001eb035180	Sobic.007G209200.1	M1	pan_gene_2637	M1	M1	Sobic.007G209200.1_M1	paired
Zm00001eb035190	Sobic.007G209100.1	M1	pan_gene_2638	M1	M1	Sobic.007G209100.1_M1	paired
Zm00001eb035200	Sobic.007G209000.1	M1	pan_gene_2639	M1	M1	Sobic.007G209000.1_M1	singleton
Zm00001eb035220	no_Sorghum_syntelog_detected	na	pan_gene_2640	NA	nc	no_Sorghum_syntelog_detected	nssd
Zm00001eb035230	Sobic.007G208600.1	M1	pan_gene_2641	M1	M1	Sobic.007G208600.1_M1	singleton
Zm00001eb035240	Sobic.007G208400.1	M1	pan_gene_2642	M1	M1	Sobic.007G208400.1_M1	singleton
Zm00001eb035260	Sobic.007G208300.1	M1	pan_gene_2643	M1	M1	Sobic.007G208300.1_M1	singleton
Zm00001eb035270	Sobic.007G208200.1	M1	pan_gene_2644	M1	M1	Sobic.007G208200.1_M1	singleton
Zm00001eb035290	Sobic.007G208100.1	M1	pan_gene_2645	M1	M1	Sobic.007G208100.1_M1	singleton
Zm00001eb035300	no_Sorghum_syntelog_detected	na	pan_gene_2646	NA	nc	no_Sorghum_syntelog_detected	nssd
Zm00001eb035310	Sobic.007G208000.1	M1	pan_gene_2647	M1	M1	Sobic.007G208000.1_M1	nc
Zm00001eb035320	Sobic.007G207900.1	M1	pan_gene_2648	M1	M1	Sobic.007G207900.1_M1	paired
Zm00001eb035330	no_Sorghum_syntelog_detected	na	pan_gene_47173	NA	nc	no_Sorghum_syntelog_detected	nssd
Zm00001eb035340	Sobic.007G207800.1	M1	pan_gene_2649	M1	M1	Sobic.007G207800.1_M1	singleton
Zm00001eb035350	no_Sorghum_syntelog_detected	na	pan_gene_2650	NA	nc	no_Sorghum_syntelog_detected	nssd
Zm00001eb035360	no_Sorghum_syntelog_detected	na	pan_gene_2651	NA	nc	no_Sorghum_syntelog_detected	nssd
Zm00001eb035370	Sobic.007G207000.1	M1	pan_gene_2652	M1	M1	Sobic.007G207000.1_M1	nc
Zm00001eb035390	Sobic.007G205900.1	M1	pan_gene_2653	M1	M1	Sobic.007G205900.1_M1	nc
Zm00001eb035410	Sobic.007G206000.1	M1	pan_gene_2654	M1	M1	Sobic.007G206000.1_M1	singleton
Zm00001eb035420	Sobic.007G205800.1	M1	pan_gene_2655	M1	M1	Sobic.007G205800.1_M1	nc
Zm00001eb035430	no_Sorghum_syntelog_detected	na	pan_gene_2656	NA	nc	no_Sorghum_syntelog_detected	nssd
Zm00001eb035440	Sobic.007G205600.1	M1	pan_gene_2657	M1	M1	Sobic.007G205600.1_M1	singleton
Zm00001eb035450	Sobic.007G205500.1	M1	pan_gene_2658	M1	M1	Sobic.007G205500.1_M1	singleton
Zm00001eb035460	Sobic.007G205400.1	M1	no_single_B73genemodel	no_single_B73genemodel	M1	Sobic.007G205400.1_M1	nc
Zm00001eb035470	Sobic.007G205300.1	M1	no_single_B73genemodel	no_single_B73genemodel	M1	Sobic.007G205300.1_M1	singleton
Zm00001eb035480	no_Sorghum_syntelog_detected	na	no_single_B73genemodel	no_single_B73genemodel	nc	no_Sorghum_syntelog_detected	nssd
Zm00001eb035490	Sobic.007G205200.1	M1	no_single_B73genemodel	no_single_B73genemodel	M1	Sobic.007G205200.1_M1	nc
Zm00001eb035500	no_Sorghum_syntelog_detected	na	pan_gene_2660	NA	nc	no_Sorghum_syntelog_detected	nssd
Zm00001eb035510	no_Sorghum_syntelog_detected	na	pan_gene_2661	NA	nc	no_Sorghum_syntelog_detected	nssd
Zm00001eb035520	no_Sorghum_syntelog_detected	na	pan_gene_2662	NA	nc	no_Sorghum_syntelog_detected	nssd
Zm00001eb035530	no_Sorghum_syntelog_detected	na	pan_gene_2663	NA	nc	no_Sorghum_syntelog_detected	nssd
Zm00001eb035540	Sobic.007G204800.1	M1	pan_gene_2664	M1	M1	Sobic.007G204800.1_M1	paired
Zm00001eb035550	Sobic.007G204700.1	M1	pan_gene_2665	M1	M1	Sobic.007G204700.1_M1	singleton
Zm00001eb035560	no_Sorghum_syntelog_detected	na	pan_gene_2666	NA	nc	no_Sorghum_syntelog_detected	nssd
Zm00001eb035570	no_Sorghum_syntelog_detected	na	no_single_B73genemodel	no_single_B73genemodel	nc	no_Sorghum_syntelog_detected	nssd
Zm00001eb035580	no_Sorghum_syntelog_detected	na	no_single_B73genemodel	no_single_B73genemodel	nc	no_Sorghum_syntelog_detected	nssd
Zm00001eb035590	Sobic.007G204200.1	M1	pan_gene_2668	M1	M1	Sobic.007G204200.1_M1	paired
Zm00001eb035600	Sobic.007G204100.1	M1	pan_gene_2669	M1	M1	Sobic.007G204100.1_M1	nc
Zm00001eb035610	no_Sorghum_syntelog_detected	na	no_single_B73genemodel	no_single_B73genemodel	nc	no_Sorghum_syntelog_detected	nssd
Zm00001eb035620	no_Sorghum_syntelog_detected	na	no_single_B73genemodel	no_single_B73genemodel	nc	no_Sorghum_syntelog_detected	nssd
Zm00001eb035630	Sobic.007G203700.1	M1	pan_gene_2671	M1	M1	Sobic.007G203700.1_M1	paired
Zm00001eb035640	Sobic.007G203500.1	M1	pan_gene_2672	M1	M1	Sobic.007G203500.1_M1	nc
Zm00001eb035650	Sobic.007G203400.1	M1	pan_gene_2673	M1	M1	Sobic.007G203400.1_M1	singleton
Zm00001eb035660	Sobic.007G203200.1	M1	pan_gene_2674	M1	M1	Sobic.007G203200.1_M1	paired
Zm00001eb035670	Sobic.007G203100.1	M1	pan_gene_2675	M1	M1	Sobic.007G203100.1_M1	nc
Zm00001eb035680	Sobic.007G202800.1	M1	pan_gene_2676	M1	M1	Sobic.007G202800.1_M1	singleton
Zm00001eb035690	Sobic.007G202700.1	M1	pan_gene_2677	M1	M1	Sobic.007G202700.1_M1	singleton
Zm00001eb035700	Sobic.007G202600.1	M1	pan_gene_2678	M1	M1	Sobic.007G202600.1_M1	paired
Zm00001eb035710	Sobic.007G202000.1	M1	pan_gene_2679	M1	M1	Sobic.007G202000.1_M1	nc
Zm00001eb035720	Sobic.007G201900.1	M1	pan_gene_2680	M1	M1	Sobic.007G201900.1_M1	paired
Zm00001eb035730	Sobic.007G201800.1	M1	pan_gene_2681	M1	M1	Sobic.007G201800.1_M1	nc
Zm00001eb035740	Sobic.007G201700.1	M1	pan_gene_2682	M1	M1	Sobic.007G201700.1_M1	paired
Zm00001eb035750	Sobic.007G201500.1	M1	pan_gene_2683	M1	M1	Sobic.007G201500.1_M1	singleton
Zm00001eb035760	Sobic.007G201400.1	M1	pan_gene_2684	M1	M1	Sobic.007G201400.1_M1	singleton
Zm00001eb035770	no_Sorghum_syntelog_detected	na	pan_gene_2685	NA	nc	no_Sorghum_syntelog_detected	nssd
Zm00001eb035780	Sobic.007G201100.1	M1	pan_gene_2686	M1	M1	Sobic.007G201100.1_M1	paired
Zm00001eb035790	no_Sorghum_syntelog_detected	na	pan_gene_2687	NA	nc	no_Sorghum_syntelog_detected	nssd
Zm00001eb035800	Sobic.007G200700.1	M1	pan_gene_2688	M1	M1	Sobic.007G200700.1_M1	nc
Zm00001eb035810	no_Sorghum_syntelog_detected	na	pan_gene_2689	NA	nc	no_Sorghum_syntelog_detected	nssd
Zm00001eb035820	Sobic.007G200600.1	M1	pan_gene_2690	M1	M1	Sobic.007G200600.1_M1	nc
Zm00001eb035830	no_Sorghum_syntelog_detected	na	pan_gene_2691	NA	nc	no_Sorghum_syntelog_detected	nssd
Zm00001eb035840	Sobic.007G200500.1	M1	pan_gene_2692	M1	M1	Sobic.007G200500.1_M1	nc
Zm00001eb035850	Sobic.007G200400.1	M1	pan_gene_2693	M1	M1	Sobic.007G200400.1_M1	singleton
Zm00001eb035860	Sobic.007G200100.1	M1	pan_gene_2694	M1	M1	Sobic.007G200100.1_M1	paired
Zm00001eb035870	Sobic.007G200000.1	M1	pan_gene_2695	M1	M1	Sobic.007G200000.1_M1	paired
Zm00001eb035880	no_Sorghum_syntelog_detected	na	pan_gene_2696	NA	nc	no_Sorghum_syntelog_detected	nssd
Zm00001eb035890	Sobic.007G198800.1	M1	no_single_B73genemodel	no_single_B73genemodel	M1	Sobic.007G198800.1_M1	nc
Zm00001eb035900	Sobic.007G199500.1	M1	no_single_B73genemodel	no_single_B73genemodel	M1	Sobic.007G199500.1_M1	nc
Zm00001eb035910	Sobic.007G198600.1	M1	no_single_B73genemodel	no_single_B73genemodel	M1	Sobic.007G198600.1_M1	nc
Zm00001eb035920	no_Sorghum_syntelog_detected	na	pan_gene_2697	NA	nc	no_Sorghum_syntelog_detected	nssd
Zm00001eb035930	no_Sorghum_syntelog_detected	na	pan_gene_2698	NA	nc	no_Sorghum_syntelog_detected	nssd
Zm00001eb035940	Sobic.007G198400.1	M1	no_single_B73genemodel	no_single_B73genemodel	M1	Sobic.007G198400.1_M1	nc
Zm00001eb035950	no_Sorghum_syntelog_detected	na	pan_gene_2700	NA	nc	no_Sorghum_syntelog_detected	nssd
Zm00001eb035960	Sobic.007G198300.1	M1	pan_gene_2701	M1	M1	Sobic.007G198300.1_M1	paired
Zm00001eb035970	Sobic.007G198000.1	M1	no_single_B73genemodel	no_single_B73genemodel	M1	Sobic.007G198000.1_M1	nc
Zm00001eb035980	no_Sorghum_syntelog_detected	na	no_single_B73genemodel	no_single_B73genemodel	nc	no_Sorghum_syntelog_detected	nssd
Zm00001eb035990	no_Sorghum_syntelog_detected	na	no_single_B73genemodel	no_single_B73genemodel	nc	no_Sorghum_syntelog_detected	nssd
Zm00001eb036000	no_Sorghum_syntelog_detected	na	pan_gene_2703	NA	nc	no_Sorghum_syntelog_detected	nssd
Zm00001eb036010	no_Sorghum_syntelog_detected	na	pan_gene_2704	NA	nc	no_Sorghum_syntelog_detected	nssd
Zm00001eb036020	Sobic.007G197800.1	M1	pan_gene_2705	M1	M1	Sobic.007G197800.1_M1	paired
Zm00001eb036030	no_Sorghum_syntelog_detected	na	pan_gene_2706	NA	nc	no_Sorghum_syntelog_detected	nssd
Zm00001eb036040	Sobic.007G197700.1	M1	pan_gene_2707	M1	M1	Sobic.007G197700.1_M1	singleton
Zm00001eb036050	Sobic.007G197600.1	M1	pan_gene_2708	M1	M1	Sobic.007G197600.1_M1	paired
Zm00001eb036060	no_Sorghum_syntelog_detected	na	pan_gene_2709	NA	nc	no_Sorghum_syntelog_detected	nssd
Zm00001eb036070	no_Sorghum_syntelog_detected	na	no_single_B73genemodel	no_single_B73genemodel	nc	no_Sorghum_syntelog_detected	nssd
Zm00001eb036080	no_Sorghum_syntelog_detected	na	no_single_B73genemodel	no_single_B73genemodel	nc	no_Sorghum_syntelog_detected	nssd
Zm00001eb036100	no_Sorghum_syntelog_detected	na	no_single_B73genemodel	no_single_B73genemodel	nc	no_Sorghum_syntelog_detected	nssd
Zm00001eb036110	no_Sorghum_syntelog_detected	na	no_single_B73genemodel	no_single_B73genemodel	nc	no_Sorghum_syntelog_detected	nssd
Zm00001eb036130	Sobic.007G197200.1	M1	pan_gene_2712	M1	M1	Sobic.007G197200.1_M1	singleton
Zm00001eb036140	Sobic.007G197100.1	M1	pan_gene_2713	M1	M1	Sobic.007G197100.1_M1	nc
Zm00001eb036150	no_Sorghum_syntelog_detected	na	pan_gene_2714	NA	nc	no_Sorghum_syntelog_detected	nssd
Zm00001eb036160	Sobic.007G197000.1	M1	pan_gene_2715	M1	M1	Sobic.007G197000.1_M1	singleton
Zm00001eb036170	no_Sorghum_syntelog_detected	na	pan_gene_2716	NA	nc	no_Sorghum_syntelog_detected	nssd
Zm00001eb036180	Sobic.007G196900.1	M1	pan_gene_2717	M1	M1	Sobic.007G196900.1_M1	singleton
Zm00001eb036200	no_Sorghum_syntelog_detected	na	pan_gene_2718	NA	nc	no_Sorghum_syntelog_detected	nssd
Zm00001eb036210	no_Sorghum_syntelog_detected	na	no_single_B73genemodel	no_single_B73genemodel	nc	no_Sorghum_syntelog_detected	nssd
Zm00001eb036220	Sobic.007G196800.1	M1	pan_gene_2719	M1	M1	Sobic.007G196800.1_M1	nc
Zm00001eb036230	no_Sorghum_syntelog_detected	na	pan_gene_2720	NA	nc	no_Sorghum_syntelog_detected	nssd
Zm00001eb036250	Sobic.007G196500.1	M1	pan_gene_2721	M1	M1	Sobic.007G196500.1_M1	singleton
Zm00001eb036270	Sobic.007G196400.1	M1	pan_gene_2722	M1	M1	Sobic.007G196400.1_M1	singleton
Zm00001eb036280	no_Sorghum_syntelog_detected	na	no_single_B73genemodel	no_single_B73genemodel	nc	no_Sorghum_syntelog_detected	nssd
Zm00001eb036290	no_Sorghum_syntelog_detected	na	no_single_B73genemodel	no_single_B73genemodel	nc	no_Sorghum_syntelog_detected	nssd
Zm00001eb036300	Sobic.007G196201.1	M1	pan_gene_2724	M1	M1	Sobic.007G196201.1_M1	nc
Zm00001eb036310	no_Sorghum_syntelog_detected	na	pan_gene_2725	NA	nc	no_Sorghum_syntelog_detected	nssd
Zm00001eb036320	Sobic.007G195800.1	M1	pan_gene_2726	M1	M1	Sobic.007G195800.1_M1	singleton
Zm00001eb036330	Sobic.007G195701.1	M1	pan_gene_2727	M1	M1	Sobic.007G195701.1_M1	paired
Zm00001eb036340	no_Sorghum_syntelog_detected	na	pan_gene_2728	NA	nc	no_Sorghum_syntelog_detected	nssd
Zm00001eb036350	Sobic.007G195400.1	M1	pan_gene_2729	M1	M1	Sobic.007G195400.1_M1	singleton
Zm00001eb036360	no_Sorghum_syntelog_detected	na	pan_gene_2730	NA	nc	no_Sorghum_syntelog_detected	nssd
Zm00001eb036370	no_Sorghum_syntelog_detected	na	pan_gene_2731	NA	nc	no_Sorghum_syntelog_detected	nssd
Zm00001eb036380	Sobic.007G195201.1	M1	pan_gene_2732	M1	M1	Sobic.007G195201.1_M1	singleton
Zm00001eb036390	no_Sorghum_syntelog_detected	na	pan_gene_2733	NA	nc	no_Sorghum_syntelog_detected	nssd
Zm00001eb036400	no_Sorghum_syntelog_detected	na	pan_gene_2734	NA	nc	no_Sorghum_syntelog_detected	nssd
Zm00001eb036410	no_Sorghum_syntelog_detected	na	pan_gene_2735	NA	nc	no_Sorghum_syntelog_detected	nssd
Zm00001eb036420	no_Sorghum_syntelog_detected	na	pan_gene_2736	NA	nc	no_Sorghum_syntelog_detected	nssd
Zm00001eb036430	no_Sorghum_syntelog_detected	na	pan_gene_2737	NA	nc	no_Sorghum_syntelog_detected	nssd
Zm00001eb036440	Sobic.007G195100.1	M1	pan_gene_2738	M1	M1	Sobic.007G195100.1_M1	nc
Zm00001eb036450	Sobic.007G195000.1	M1	pan_gene_2739	M1	M1	Sobic.007G195000.1_M1	singleton
Zm00001eb036470	Sobic.007G194900.1	M1	pan_gene_2740	M1	M1	Sobic.007G194900.1_M1	singleton
Zm00001eb036480	Sobic.007G194700.1	M1	pan_gene_2741	M1	M1	Sobic.007G194700.1_M1	nc
Zm00001eb036490	no_Sorghum_syntelog_detected	na	pan_gene_2742	NA	nc	no_Sorghum_syntelog_detected	nssd
Zm00001eb036500	no_Sorghum_syntelog_detected	na	pan_gene_2743	NA	nc	no_Sorghum_syntelog_detected	nssd
Zm00001eb036510	Sobic.007G194600.1	M1	pan_gene_2744	M1	M1	Sobic.007G194600.1_M1	singleton
Zm00001eb036520	no_Sorghum_syntelog_detected	na	pan_gene_2745	NA	nc	no_Sorghum_syntelog_detected	nssd
Zm00001eb036530	Sobic.007G194500.1	M1	pan_gene_2746	M1	M1	Sobic.007G194500.1_M1	paired
Zm00001eb036540	no_Sorghum_syntelog_detected	na	pan_gene_2747	NA	nc	no_Sorghum_syntelog_detected	nssd
Zm00001eb036550	Sobic.007G194400.1	M1	pan_gene_2748	M1	M1	Sobic.007G194400.1_M1	nc
Zm00001eb036560	Sobic.007G194300.1	M1	pan_gene_2749	M1	M1	Sobic.007G194300.1_M1	singleton
Zm00001eb036570	Sobic.007G194200.1	M1	pan_gene_2750	M1	M1	Sobic.007G194200.1_M1	nc
Zm00001eb036580	Sobic.007G194000.1	M1	pan_gene_2751	M1	M1	Sobic.007G194000.1_M1	paired
Zm00001eb036590	Sobic.007G193300.1	M1	no_single_B73genemodel	no_single_B73genemodel	M1	Sobic.007G193300.1_M1	singleton
Zm00001eb036600	no_Sorghum_syntelog_detected	na	pan_gene_2753	NA	nc	no_Sorghum_syntelog_detected	nssd
Zm00001eb036610	Sobic.007G193200.1	M1	pan_gene_2754	M1	M1	Sobic.007G193200.1_M1	paired
Zm00001eb036630	Sobic.007G192900.1	M1	no_single_B73genemodel	no_single_B73genemodel	M1	Sobic.007G192900.1_M1	singleton
Zm00001eb036640	Sobic.007G192800.1	M1	pan_gene_2755	M1	M1	Sobic.007G192800.1_M1	nc
Zm00001eb036650	no_Sorghum_syntelog_detected	na	pan_gene_2756	NA	nc	no_Sorghum_syntelog_detected	nssd
Zm00001eb036660	no_Sorghum_syntelog_detected	na	pan_gene_2757	NA	nc	no_Sorghum_syntelog_detected	nssd
Zm00001eb036670	no_Sorghum_syntelog_detected	na	pan_gene_2758	NA	nc	no_Sorghum_syntelog_detected	nssd
Zm00001eb036680	no_Sorghum_syntelog_detected	na	pan_gene_2759	NA	nc	no_Sorghum_syntelog_detected	nssd
Zm00001eb036690	no_Sorghum_syntelog_detected	na	pan_gene_2760	NA	nc	no_Sorghum_syntelog_detected	nssd
Zm00001eb036700	no_Sorghum_syntelog_detected	na	pan_gene_2761	NA	nc	no_Sorghum_syntelog_detected	nssd
Zm00001eb036710	Sobic.007G192500.1	M1	pan_gene_2762	M1	M1	Sobic.007G192500.1_M1	nc
Zm00001eb036720	Sobic.007G192300.1	M1	pan_gene_2763	M1	M1	Sobic.007G192300.1_M1	paired
Zm00001eb036740	no_Sorghum_syntelog_detected	na	pan_gene_2764	NA	nc	no_Sorghum_syntelog_detected	nssd
Zm00001eb036750	Sobic.007G192200.1	M1	pan_gene_2765	M1	M1	Sobic.007G192200.1_M1	paired
Zm00001eb036760	Sobic.007G192100.1	M1	pan_gene_2766	M1	M1	Sobic.007G192100.1_M1	paired
Zm00001eb036770	Sobic.007G192000.1	M1	no_single_B73genemodel	no_single_B73genemodel	M1	Sobic.007G192000.1_M1	nc
Zm00001eb036780	Sobic.007G191900.1	M1	no_single_B73genemodel	no_single_B73genemodel	M1	Sobic.007G191900.1_M1	nc
Zm00001eb036790	no_Sorghum_syntelog_detected	na	pan_gene_2768	NA	nc	no_Sorghum_syntelog_detected	nssd
Zm00001eb036800	no_Sorghum_syntelog_detected	na	no_single_B73genemodel	no_single_B73genemodel	nc	no_Sorghum_syntelog_detected	nssd
Zm00001eb036820	no_Sorghum_syntelog_detected	na	pan_gene_2770	NA	nc	no_Sorghum_syntelog_detected	nssd
Zm00001eb036830	no_Sorghum_syntelog_detected	na	pan_gene_2771	NA	nc	no_Sorghum_syntelog_detected	nssd
Zm00001eb036840	Sobic.007G191600.1	M1	pan_gene_2772	M1	M1	Sobic.007G191600.1_M1	paired
Zm00001eb036850	no_Sorghum_syntelog_detected	na	no_single_B73genemodel	no_single_B73genemodel	nc	no_Sorghum_syntelog_detected	nssd
Zm00001eb036860	no_Sorghum_syntelog_detected	na	no_single_B73genemodel	no_single_B73genemodel	nc	no_Sorghum_syntelog_detected	nssd
Zm00001eb036870	no_Sorghum_syntelog_detected	na	pan_gene_2773	NA	nc	no_Sorghum_syntelog_detected	nssd
Zm00001eb036880	Sobic.007G191200.1	M1	pan_gene_2774	M1	M1	Sobic.007G191200.1_M1	nc
Zm00001eb036890	Sobic.007G191100.1	M1	pan_gene_2775	M1	M1	Sobic.007G191100.1_M1	nc
Zm00001eb036900	Sobic.007G190800.1	M1	pan_gene_2776	M1	M1	Sobic.007G190800.1_M1	nc
Zm00001eb036910	no_Sorghum_syntelog_detected	na	pan_gene_2777	NA	nc	no_Sorghum_syntelog_detected	nssd
Zm00001eb036920	Sobic.007G190333.1	M1	pan_gene_2778	M1	M1	Sobic.007G190333.1_M1	nc
Zm00001eb036930	Sobic.007G190200.1	M1	pan_gene_2779	M1	M1	Sobic.007G190200.1_M1	singleton
Zm00001eb036940	Sobic.007G190100.1	M1	pan_gene_2780	M1	M1	Sobic.007G190100.1_M1	nc
Zm00001eb036950	Sobic.007G190000.1	M1	pan_gene_2781	M1	M1	Sobic.007G190000.1_M1	singleton
Zm00001eb036960	Sobic.007G189900.1	M1	pan_gene_2782	M1	M1	Sobic.007G189900.1_M1	nc
Zm00001eb036970	Sobic.007G189800.1	M1	pan_gene_2783	M1	M1	Sobic.007G189800.1_M1	paired
Zm00001eb036990	Sobic.007G189400.1	M1	pan_gene_2784	M1	M1	Sobic.007G189400.1_M1	nc
Zm00001eb037000	no_Sorghum_syntelog_detected	na	pan_gene_2785	NA	nc	no_Sorghum_syntelog_detected	nssd
Zm00001eb037010	Sobic.007G189100.1	M1	pan_gene_2786	M1	M1	Sobic.007G189100.1_M1	nc
Zm00001eb037020	no_Sorghum_syntelog_detected	na	pan_gene_2787	NA	nc	no_Sorghum_syntelog_detected	nssd
Zm00001eb037030	Sobic.007G188900.1	M1	pan_gene_2788	M1	M1	Sobic.007G188900.1_M1	singleton
Zm00001eb037040	Sobic.007G188701.1	M1	pan_gene_2789	M1	M1	Sobic.007G188701.1_M1	nc
Zm00001eb037050	Sobic.007G188600.1	M1	no_single_B73genemodel	no_single_B73genemodel	M1	Sobic.007G188600.1_M1	paired
Zm00001eb037060	no_Sorghum_syntelog_detected	na	no_single_B73genemodel	no_single_B73genemodel	nc	no_Sorghum_syntelog_detected	nssd
Zm00001eb037070	no_Sorghum_syntelog_detected	na	pan_gene_2791	NA	nc	no_Sorghum_syntelog_detected	nssd
Zm00001eb037080	Sobic.007G188100.1	M1	pan_gene_2792	M1	M1	Sobic.007G188100.1_M1	singleton
Zm00001eb037100	Sobic.007G187800.1	M1	no_single_B73genemodel	no_single_B73genemodel	M1	Sobic.007G187800.1_M1	singleton
Zm00001eb037110	no_Sorghum_syntelog_detected	na	no_single_B73genemodel	no_single_B73genemodel	nc	no_Sorghum_syntelog_detected	nssd
Zm00001eb037120	Sobic.007G187700.1	M1	pan_gene_2794	M1	M1	Sobic.007G187700.1_M1	paired
Zm00001eb037130	no_Sorghum_syntelog_detected	na	pan_gene_2795	NA	nc	no_Sorghum_syntelog_detected	nssd
Zm00001eb037140	no_Sorghum_syntelog_detected	na	pan_gene_2796	NA	nc	no_Sorghum_syntelog_detected	nssd
Zm00001eb037150	no_Sorghum_syntelog_detected	na	pan_gene_2797	NA	nc	no_Sorghum_syntelog_detected	nssd
Zm00001eb037160	Sobic.007G187300.1	M1	pan_gene_2798	M1	M1	Sobic.007G187300.1_M1	singleton
Zm00001eb037170	no_Sorghum_syntelog_detected	na	pan_gene_2799	NA	nc	no_Sorghum_syntelog_detected	nssd
Zm00001eb037180	no_Sorghum_syntelog_detected	na	pan_gene_2800	NA	nc	no_Sorghum_syntelog_detected	nssd
Zm00001eb037190	no_Sorghum_syntelog_detected	na	pan_gene_2801	NA	nc	no_Sorghum_syntelog_detected	nssd
Zm00001eb037200	Sobic.007G186800.1	M1	pan_gene_2802	M1	M1	Sobic.007G186800.1_M1	paired
Zm00001eb037210	Sobic.007G186100.1	M1	no_single_B73genemodel	no_single_B73genemodel	M1	Sobic.007G186100.1_M1	singleton
Zm00001eb037220	no_Sorghum_syntelog_detected	na	no_single_B73genemodel	no_single_B73genemodel	nc	no_Sorghum_syntelog_detected	nssd
Zm00001eb037230	Sobic.007G186000.1	M1	pan_gene_2804	M1	M1	Sobic.007G186000.1_M1	paired
Zm00001eb037240	no_Sorghum_syntelog_detected	na	pan_gene_2805	NA	nc	no_Sorghum_syntelog_detected	nssd
Zm00001eb037250	no_Sorghum_syntelog_detected	na	pan_gene_2806	NA	nc	no_Sorghum_syntelog_detected	nssd
Zm00001eb037260	Sobic.007G185900.1	M1	pan_gene_2807	M1	M1	Sobic.007G185900.1_M1	paired
Zm00001eb037270	no_Sorghum_syntelog_detected	na	pan_gene_2808	NA	nc	no_Sorghum_syntelog_detected	nssd
Zm00001eb037280	Sobic.007G185100.1	M1	pan_gene_2809	M1	M1	Sobic.007G185100.1_M1	singleton
Zm00001eb037290	Sobic.007G184800.1	M1	pan_gene_2810	M1	M1	Sobic.007G184800.1_M1	paired
Zm00001eb037300	Sobic.007G184700.1	M1	pan_gene_2811	M1	M1	Sobic.007G184700.1_M1	singleton
Zm00001eb037310	no_Sorghum_syntelog_detected	na	pan_gene_2812	NA	nc	no_Sorghum_syntelog_detected	nssd
Zm00001eb037320	no_Sorghum_syntelog_detected	na	pan_gene_2813	NA	nc	no_Sorghum_syntelog_detected	nssd
Zm00001eb037330	Sobic.007G184400.1	M1	pan_gene_2814	M1	M1	Sobic.007G184400.1_M1	paired
Zm00001eb037340	no_Sorghum_syntelog_detected	na	pan_gene_2815	NA	nc	no_Sorghum_syntelog_detected	nssd
Zm00001eb037350	no_Sorghum_syntelog_detected	na	pan_gene_2816	NA	nc	no_Sorghum_syntelog_detected	nssd
Zm00001eb037360	Sobic.007G183800.1	M1	pan_gene_2817	M1	M1	Sobic.007G183800.1_M1	nc
Zm00001eb037380	Sobic.007G183700.1	M1	pan_gene_2818	M1	M1	Sobic.007G183700.1_M1	singleton
Zm00001eb037390	Sobic.007G183600.1	M1	pan_gene_2819	M1	M1	Sobic.007G183600.1_M1	singleton
Zm00001eb037410	Sobic.007G183500.1	M1	pan_gene_2820	M1	M1	Sobic.007G183500.1_M1	singleton
Zm00001eb037420	Sobic.007G183300.1	M1	pan_gene_2821	M1	M1	Sobic.007G183300.1_M1	paired
Zm00001eb037430	no_Sorghum_syntelog_detected	na	pan_gene_2822	NA	nc	no_Sorghum_syntelog_detected	nssd
Zm00001eb037440	Sobic.007G183100.1	M1	pan_gene_2823	M1	M1	Sobic.007G183100.1_M1	nc
Zm00001eb037450	no_Sorghum_syntelog_detected	na	pan_gene_2824	NA	nc	no_Sorghum_syntelog_detected	nssd
Zm00001eb037460	no_Sorghum_syntelog_detected	na	pan_gene_2825	NA	nc	no_Sorghum_syntelog_detected	nssd
Zm00001eb037470	no_Sorghum_syntelog_detected	na	pan_gene_2826	NA	nc	no_Sorghum_syntelog_detected	nssd
Zm00001eb037480	no_Sorghum_syntelog_detected	na	pan_gene_2827	NA	nc	no_Sorghum_syntelog_detected	nssd
Zm00001eb037490	no_Sorghum_syntelog_detected	na	pan_gene_2828	NA	nc	no_Sorghum_syntelog_detected	nssd
Zm00001eb037500	Sobic.007G181900.1	M1	no_single_B73genemodel	no_single_B73genemodel	M1	Sobic.007G181900.1_M1	paired
Zm00001eb037510	no_Sorghum_syntelog_detected	na	no_single_B73genemodel	no_single_B73genemodel	nc	no_Sorghum_syntelog_detected	nssd
Zm00001eb037520	Sobic.007G181600.1	M1	pan_gene_2830	M1	M1	Sobic.007G181600.1_M1	singleton
Zm00001eb037530	Sobic.007G181500.1	M1	pan_gene_2831	M1	M1	Sobic.007G181500.1_M1	paired
Zm00001eb037540	no_Sorghum_syntelog_detected	na	pan_gene_2832	NA	nc	no_Sorghum_syntelog_detected	nssd
Zm00001eb037550	Sobic.007G181100.1	M1	pan_gene_2833	M1	M1	Sobic.007G181100.1_M1	singleton
Zm00001eb037560	no_Sorghum_syntelog_detected	na	pan_gene_2834	NA	nc	no_Sorghum_syntelog_detected	nssd
Zm00001eb037570	Sobic.007G180900.1	M1	pan_gene_2835	M1	M1	Sobic.007G180900.1_M1	nc
Zm00001eb037580	no_Sorghum_syntelog_detected	na	pan_gene_2836	NA	nc	no_Sorghum_syntelog_detected	nssd
Zm00001eb037590	no_Sorghum_syntelog_detected	na	pan_gene_2837	NA	nc	no_Sorghum_syntelog_detected	nssd
Zm00001eb037600	no_Sorghum_syntelog_detected	na	pan_gene_2838	NA	nc	no_Sorghum_syntelog_detected	nssd
Zm00001eb037610	Sobic.007G180200.1	M1	no_single_B73genemodel	no_single_B73genemodel	M1	Sobic.007G180200.1_M1	nc
Zm00001eb037620	no_Sorghum_syntelog_detected	na	no_single_B73genemodel	no_single_B73genemodel	nc	no_Sorghum_syntelog_detected	nssd
Zm00001eb037640	Sobic.007G152000.1	M1	pan_gene_2840	M1	M1	Sobic.007G152000.1_M1	nc
Zm00001eb037660	no_Sorghum_syntelog_detected	na	pan_gene_2841	NA	nc	no_Sorghum_syntelog_detected	nssd
Zm00001eb037670	Sobic.007G152300.1	M1	pan_gene_2842	M1	M1	Sobic.007G152300.1_M1	singleton
Zm00001eb037680	Sobic.007G152400.1	M1	pan_gene_2843	M1	M1	Sobic.007G152400.1_M1	singleton
Zm00001eb037690	Sobic.007G152800.1	M1	pan_gene_2844	M1	M1	Sobic.007G152800.1_M1	singleton
Zm00001eb037700	Sobic.007G152900.1	M1	pan_gene_2845	M1	M1	Sobic.007G152900.1_M1	paired
Zm00001eb037710	Sobic.007G153100.1	M1	pan_gene_2846	M1	M1	Sobic.007G153100.1_M1	singleton
Zm00001eb037720	no_Sorghum_syntelog_detected	na	pan_gene_2847	NA	nc	no_Sorghum_syntelog_detected	nssd
Zm00001eb037730	Sobic.007G153300.1	M1	pan_gene_2848	M1	M1	Sobic.007G153300.1_M1	singleton
Zm00001eb037740	Sobic.007G153400.1	M1	pan_gene_2849	M1	M1	Sobic.007G153400.1_M1	paired
Zm00001eb037750	no_Sorghum_syntelog_detected	na	pan_gene_2850	NA	nc	no_Sorghum_syntelog_detected	nssd
Zm00001eb037790	no_Sorghum_syntelog_detected	na	pan_gene_2851	NA	nc	no_Sorghum_syntelog_detected	nssd
Zm00001eb037820	Sobic.007G153500.1	M1	pan_gene_2852	M1	M1	Sobic.007G153500.1_M1	singleton
Zm00001eb037840	Sobic.007G154500.1	M1	pan_gene_2853	M1	M1	Sobic.007G154500.1_M1	paired
Zm00001eb037850	no_Sorghum_syntelog_detected	na	pan_gene_2854	NA	nc	no_Sorghum_syntelog_detected	nssd
Zm00001eb037860	Sobic.007G153900.1	M1	pan_gene_2855	M1	M1	Sobic.007G153900.1_M1	paired
Zm00001eb037870	no_Sorghum_syntelog_detected	na	no_single_B73genemodel	no_single_B73genemodel	nc	no_Sorghum_syntelog_detected	nssd
Zm00001eb037880	no_Sorghum_syntelog_detected	na	no_single_B73genemodel	no_single_B73genemodel	nc	no_Sorghum_syntelog_detected	nssd
Zm00001eb037890	Sobic.007G153600.1	M1	pan_gene_2857	M1	M1	Sobic.007G153600.1_M1	singleton
Zm00001eb037900	no_Sorghum_syntelog_detected	na	no_single_B73genemodel	no_single_B73genemodel	nc	no_Sorghum_syntelog_detected	nssd
Zm00001eb037910	no_Sorghum_syntelog_detected	na	no_single_B73genemodel	no_single_B73genemodel	nc	no_Sorghum_syntelog_detected	nssd
Zm00001eb037920	Sobic.007G154701.1	M1	no_single_B73genemodel	no_single_B73genemodel	M1	Sobic.007G154701.1_M1	nc
Zm00001eb037930	no_Sorghum_syntelog_detected	na	no_single_B73genemodel	no_single_B73genemodel	nc	no_Sorghum_syntelog_detected	nssd
Zm00001eb037940	Sobic.007G154800.1	M1	no_single_B73genemodel	no_single_B73genemodel	M1	Sobic.007G154800.1_M1	nc
Zm00001eb037950	Sobic.007G154901.1	M1	no_single_B73genemodel	no_single_B73genemodel	M1	Sobic.007G154901.1_M1	nc
Zm00001eb037960	Sobic.007G155300.1	M1	pan_gene_2861	M1	M1	Sobic.007G155300.1_M1	paired
Zm00001eb037970	no_Sorghum_syntelog_detected	na	pan_gene_2862	NA	nc	no_Sorghum_syntelog_detected	nssd
Zm00001eb037980	Sobic.007G155600.1	M1	pan_gene_2863	M1	M1	Sobic.007G155600.1_M1	nc
Zm00001eb037990	no_Sorghum_syntelog_detected	na	pan_gene_2864	NA	nc	no_Sorghum_syntelog_detected	nssd
Zm00001eb038000	no_Sorghum_syntelog_detected	na	pan_gene_2865	NA	nc	no_Sorghum_syntelog_detected	nssd
Zm00001eb038010	no_Sorghum_syntelog_detected	na	pan_gene_2866	NA	nc	no_Sorghum_syntelog_detected	nssd
Zm00001eb038020	no_Sorghum_syntelog_detected	na	pan_gene_2867	NA	nc	no_Sorghum_syntelog_detected	nssd
Zm00001eb038030	Sobic.007G156101.1	M1	pan_gene_2868	M1	M1	Sobic.007G156101.1_M1	nc
Zm00001eb038040	Sobic.007G156200.1	M1	pan_gene_2869	M1	M1	Sobic.007G156200.1_M1	paired
Zm00001eb038060	Sobic.007G156400.1	M1	pan_gene_2870	M1	M1	Sobic.007G156400.1_M1	singleton
Zm00001eb038070	Sobic.007G156700.1	M1	pan_gene_2871	M1	M1	Sobic.007G156700.1_M1	nc
Zm00001eb038090	Sobic.007G156800.1	M1	pan_gene_2872	M1	M1	Sobic.007G156800.1_M1	singleton
Zm00001eb038100	Sobic.007G156900.1	M1	pan_gene_2873	M1	M1	Sobic.007G156900.1_M1	nc
Zm00001eb038110	Sobic.007G157300.1	M1	pan_gene_2874	M1	M1	Sobic.007G157300.1_M1	singleton
Zm00001eb038130	no_Sorghum_syntelog_detected	na	no_single_B73genemodel	no_single_B73genemodel	nc	no_Sorghum_syntelog_detected	nssd
Zm00001eb038140	Sobic.007G157100.1	M1	no_single_B73genemodel	no_single_B73genemodel	M1	Sobic.007G157100.1_M1	nc
Zm00001eb038150	Sobic.007G157800.1	M1	no_single_B73genemodel	no_single_B73genemodel	M1	Sobic.007G157800.1_M1	nc
Zm00001eb038160	Sobic.007G157700.1	M1	pan_gene_2875	M1	M1	Sobic.007G157700.1_M1	singleton
Zm00001eb038170	no_Sorghum_syntelog_detected	na	pan_gene_2876	NA	nc	no_Sorghum_syntelog_detected	nssd
Zm00001eb038180	no_Sorghum_syntelog_detected	na	no_single_B73genemodel	no_single_B73genemodel	nc	no_Sorghum_syntelog_detected	nssd
Zm00001eb038190	no_Sorghum_syntelog_detected	na	no_single_B73genemodel	no_single_B73genemodel	nc	no_Sorghum_syntelog_detected	nssd
Zm00001eb038200	Sobic.007G158000.1	M1	pan_gene_2877	M1	M1	Sobic.007G158000.1_M1	singleton
Zm00001eb038210	Sobic.007G158100.1	M1	pan_gene_2878	M1	M1	Sobic.007G158100.1_M1	nc
Zm00001eb038220	Sobic.007G158200.1	M1	pan_gene_2879	M1	M1	Sobic.007G158200.1_M1	singleton
Zm00001eb038230	Sobic.007G158300.1	M1	pan_gene_2880	M1	M1	Sobic.007G158300.1_M1	nc
Zm00001eb038240	Sobic.007G158400.1	M1	pan_gene_2881	M1	M1	Sobic.007G158400.1_M1	singleton
Zm00001eb038250	no_Sorghum_syntelog_detected	na	no_single_B73genemodel	no_single_B73genemodel	nc	no_Sorghum_syntelog_detected	nssd
Zm00001eb038260	no_Sorghum_syntelog_detected	na	pan_gene_2883	NA	nc	no_Sorghum_syntelog_detected	nssd
Zm00001eb038270	Sobic.007G158500.1	M1	no_single_B73genemodel	no_single_B73genemodel	M1	Sobic.007G158500.1_M1	nc
Zm00001eb038280	Sobic.007G158600.1	M1	no_single_B73genemodel	no_single_B73genemodel	M1	Sobic.007G158600.1_M1	nc
Zm00001eb038290	no_Sorghum_syntelog_detected	na	no_single_B73genemodel	no_single_B73genemodel	nc	no_Sorghum_syntelog_detected	nssd
Zm00001eb038300	Sobic.007G158900.1	M1	pan_gene_2884	M1	M1	Sobic.007G158900.1_M1	singleton
Zm00001eb038310	Sobic.007G159200.1	M1	pan_gene_2885	M1	M1	Sobic.007G159200.1_M1	singleton
Zm00001eb038320	Sobic.007G159300.1	M1	pan_gene_2886	M1	M1	Sobic.007G159300.1_M1	singleton
Zm00001eb038330	no_Sorghum_syntelog_detected	na	pan_gene_2887	NA	nc	no_Sorghum_syntelog_detected	nssd
Zm00001eb038350	no_Sorghum_syntelog_detected	na	pan_gene_2888	NA	nc	no_Sorghum_syntelog_detected	nssd
Zm00001eb038360	Sobic.007G159450.1	M1	pan_gene_2889	M1	M1	Sobic.007G159450.1_M1	nc
Zm00001eb038370	Sobic.007G159700.1	M1	pan_gene_2890	M1	M1	Sobic.007G159700.1_M1	singleton
Zm00001eb038380	no_Sorghum_syntelog_detected	na	pan_gene_2891	NA	nc	no_Sorghum_syntelog_detected	nssd
Zm00001eb038400	no_Sorghum_syntelog_detected	na	pan_gene_2892	NA	nc	no_Sorghum_syntelog_detected	nssd
Zm00001eb038410	Sobic.007G160200.1	M1	pan_gene_2893	M1	M1	Sobic.007G160200.1_M1	singleton
Zm00001eb038420	no_Sorghum_syntelog_detected	na	pan_gene_2894	NA	nc	no_Sorghum_syntelog_detected	nssd
Zm00001eb038430	Sobic.007G160300.1	M1	pan_gene_2895	M1	M1	Sobic.007G160300.1_M1	nc
Zm00001eb038440	no_Sorghum_syntelog_detected	na	pan_gene_2896	NA	nc	no_Sorghum_syntelog_detected	nssd
Zm00001eb038450	Sobic.007G160400.1	M1	no_single_B73genemodel	no_single_B73genemodel	M1	Sobic.007G160400.1_M1	nc
Zm00001eb038460	no_Sorghum_syntelog_detected	na	no_single_B73genemodel	no_single_B73genemodel	nc	no_Sorghum_syntelog_detected	nssd
Zm00001eb038470	no_Sorghum_syntelog_detected	na	pan_gene_2898	NA	nc	no_Sorghum_syntelog_detected	nssd
Zm00001eb038480	no_Sorghum_syntelog_detected	na	pan_gene_2899	NA	nc	no_Sorghum_syntelog_detected	nssd
Zm00001eb038490	Sobic.007G161000.1	M1	pan_gene_2900	M1	M1	Sobic.007G161000.1_M1	nc
Zm00001eb038500	Sobic.007G161100.1	M1	pan_gene_2901	M1	M1	Sobic.007G161100.1_M1	nc
Zm00001eb038510	Sobic.007G161200.1	M1	pan_gene_2902	M1	M1	Sobic.007G161200.1_M1	nc
Zm00001eb038530	Sobic.007G161500.1	M1	pan_gene_2903	M1	M1	Sobic.007G161500.1_M1	nc
Zm00001eb038540	Sobic.007G161600.1	M1	pan_gene_2904	M1	M1	Sobic.007G161600.1_M1	nc
Zm00001eb038560	Sobic.007G161700.1	M1	pan_gene_2905	M1	M1	Sobic.007G161700.1_M1	nc
Zm00001eb038570	Sobic.007G161800.1	M1	pan_gene_2906	M1	M1	Sobic.007G161800.1_M1	nc
Zm00001eb038580	Sobic.007G162000.1	M1	pan_gene_2907	M1	M1	Sobic.007G162000.1_M1	nc
Zm00001eb038600	Sobic.007G162100.1	M1	pan_gene_2908	M1	M1	Sobic.007G162100.1_M1	nc
Zm00001eb038610	Sobic.007G162200.1	M1	pan_gene_2909	M1	M1	Sobic.007G162200.1_M1	nc
Zm00001eb038620	Sobic.007G162300.1	M1	pan_gene_2910	M1	M1	Sobic.007G162300.1_M1	nc
Zm00001eb038630	no_Sorghum_syntelog_detected	na	pan_gene_2911	NA	nc	no_Sorghum_syntelog_detected	nssd
Zm00001eb038640	Sobic.007G162500.1	M1	pan_gene_2912	M1	M1	Sobic.007G162500.1_M1	nc
Zm00001eb038650	Sobic.007G162600.1	M1	pan_gene_2913	M1	M1	Sobic.007G162600.1_M1	nc
Zm00001eb038660	Sobic.007G162700.1	M1	pan_gene_2914	M1	M1	Sobic.007G162700.1_M1	nc
Zm00001eb038670	Sobic.007G162901.1	M1	pan_gene_2915	M1	M1	Sobic.007G162901.1_M1	nc
Zm00001eb038680	Sobic.007G163400.1	M1	pan_gene_2916	M1	M1	Sobic.007G163400.1_M1	nc
Zm00001eb038690	Sobic.007G163500.1	M1	pan_gene_2917	M1	M1	Sobic.007G163500.1_M1	singleton
Zm00001eb038700	Sobic.007G163700.1	M1	pan_gene_2918	M1	M1	Sobic.007G163700.1_M1	paired
Zm00001eb038710	Sobic.007G163800.1	M1	pan_gene_2919	M1	M1	Sobic.007G163800.1_M1	singleton
Zm00001eb038720	no_Sorghum_syntelog_detected	na	pan_gene_2920	NA	nc	no_Sorghum_syntelog_detected	nssd
Zm00001eb038730	Sobic.001G502000.1	M1	no_single_B73genemodel	no_single_B73genemodel	M1	Sobic.001G502000.1_M1	nc
Zm00001eb038740	no_Sorghum_syntelog_detected	na	no_single_B73genemodel	no_single_B73genemodel	nc	no_Sorghum_syntelog_detected	nssd
Zm00001eb038750	no_Sorghum_syntelog_detected	na	no_single_B73genemodel	no_single_B73genemodel	nc	no_Sorghum_syntelog_detected	nssd
Zm00001eb038760	no_Sorghum_syntelog_detected	na	no_single_B73genemodel	no_single_B73genemodel	nc	no_Sorghum_syntelog_detected	nssd
Zm00001eb038770	no_Sorghum_syntelog_detected	na	pan_gene_2923	NA	nc	no_Sorghum_syntelog_detected	nssd
Zm00001eb038780	Sobic.007G164750.1	M1	pan_gene_2924	M1	M1	Sobic.007G164750.1_M1	nc
Zm00001eb038800	no_Sorghum_syntelog_detected	na	no_single_B73genemodel	no_single_B73genemodel	nc	no_Sorghum_syntelog_detected	nssd
Zm00001eb038810	Sobic.007G165000.1	M1	no_single_B73genemodel	no_single_B73genemodel	M1	Sobic.007G165000.1_M1	nc
Zm00001eb038820	Sobic.001G503000.1	M1	pan_gene_2926	M1	M1	Sobic.001G503000.1_M1	nc
Zm00001eb038830	Sobic.007G165300.1	M1	pan_gene_2927	M1	M1	Sobic.007G165300.1_M1	nc
Zm00001eb038850	no_Sorghum_syntelog_detected	na	pan_gene_2928	NA	nc	no_Sorghum_syntelog_detected	nssd
Zm00001eb038860	Sobic.007G165400.1	M1	pan_gene_2929	M1	M1	Sobic.007G165400.1_M1	nc
Zm00001eb038870	Sobic.007G165600.1	M1	pan_gene_2930	M1	M1	Sobic.007G165600.1_M1	nc
Zm00001eb038880	Sobic.007G165701.1	M1	pan_gene_2931	M1	M1	Sobic.007G165701.1_M1	nc
Zm00001eb038890	Sobic.007G165800.1	M1	pan_gene_2932	M1	M1	Sobic.007G165800.1_M1	nc
Zm00001eb038900	Sobic.007G165900.1	M1	pan_gene_2933	M1	M1	Sobic.007G165900.1_M1	nc
Zm00001eb038910	Sobic.007G166000.1	M1	pan_gene_2934	M1	M1	Sobic.007G166000.1_M1	nc
Zm00001eb038920	Sobic.007G166100.1	M1	pan_gene_2935	M1	M1	Sobic.007G166100.1_M1	nc
Zm00001eb038930	Sobic.007G166300.1	M1	pan_gene_2936	M1	M1	Sobic.007G166300.1_M1	nc
Zm00001eb038940	no_Sorghum_syntelog_detected	na	pan_gene_2937	NA	nc	no_Sorghum_syntelog_detected	nssd
Zm00001eb038950	Sobic.007G166400.1	M1	pan_gene_2938	M1	M1	Sobic.007G166400.1_M1	singleton
Zm00001eb038960	no_Sorghum_syntelog_detected	na	no_single_B73genemodel	no_single_B73genemodel	nc	no_Sorghum_syntelog_detected	nssd
Zm00001eb038980	no_Sorghum_syntelog_detected	na	no_single_B73genemodel	no_single_B73genemodel	nc	no_Sorghum_syntelog_detected	nssd
Zm00001eb038990	Sobic.007G166500.1	M1	no_single_B73genemodel	no_single_B73genemodel	M1	Sobic.007G166500.1_M1	singleton
Zm00001eb039000	Sobic.007G166600.1	M1	pan_gene_2940	M1	M1	Sobic.007G166600.1_M1	singleton
Zm00001eb039010	no_Sorghum_syntelog_detected	na	pan_gene_2941	NA	nc	no_Sorghum_syntelog_detected	nssd
Zm00001eb039020	Sobic.007G166800.1	M1	pan_gene_2942	M1	M1	Sobic.007G166800.1_M1	paired
Zm00001eb039040	Sobic.007G166900.1	M1	pan_gene_2943	M1	M1	Sobic.007G166900.1_M1	paired
Zm00001eb039050	no_Sorghum_syntelog_detected	na	pan_gene_2944	NA	nc	no_Sorghum_syntelog_detected	nssd
Zm00001eb039060	no_Sorghum_syntelog_detected	na	pan_gene_2945	NA	nc	no_Sorghum_syntelog_detected	nssd
Zm00001eb039070	no_Sorghum_syntelog_detected	na	pan_gene_2946	NA	nc	no_Sorghum_syntelog_detected	nssd
Zm00001eb039080	no_Sorghum_syntelog_detected	na	no_single_B73genemodel	no_single_B73genemodel	nc	no_Sorghum_syntelog_detected	nssd
Zm00001eb039090	no_Sorghum_syntelog_detected	na	no_single_B73genemodel	no_single_B73genemodel	nc	no_Sorghum_syntelog_detected	nssd
Zm00001eb039100	no_Sorghum_syntelog_detected	na	no_single_B73genemodel	no_single_B73genemodel	nc	no_Sorghum_syntelog_detected	nssd
Zm00001eb039120	no_Sorghum_syntelog_detected	na	no_single_B73genemodel	no_single_B73genemodel	nc	no_Sorghum_syntelog_detected	nssd
Zm00001eb039130	no_Sorghum_syntelog_detected	na	pan_gene_2948	NA	nc	no_Sorghum_syntelog_detected	nssd
Zm00001eb039140	no_Sorghum_syntelog_detected	na	pan_gene_2949	NA	nc	no_Sorghum_syntelog_detected	nssd
Zm00001eb039150	no_Sorghum_syntelog_detected	na	pan_gene_2950	NA	nc	no_Sorghum_syntelog_detected	nssd
Zm00001eb039160	no_Sorghum_syntelog_detected	na	pan_gene_2951	NA	nc	no_Sorghum_syntelog_detected	nssd
Zm00001eb039170	no_Sorghum_syntelog_detected	na	pan_gene_2952	NA	nc	no_Sorghum_syntelog_detected	nssd
Zm00001eb039180	no_Sorghum_syntelog_detected	na	pan_gene_2953	NA	nc	no_Sorghum_syntelog_detected	nssd
Zm00001eb039190	no_Sorghum_syntelog_detected	na	pan_gene_2954	NA	nc	no_Sorghum_syntelog_detected	nssd
Zm00001eb039200	no_Sorghum_syntelog_detected	na	no_single_B73genemodel	no_single_B73genemodel	nc	no_Sorghum_syntelog_detected	nssd
Zm00001eb039210	no_Sorghum_syntelog_detected	na	no_single_B73genemodel	no_single_B73genemodel	nc	no_Sorghum_syntelog_detected	nssd
Zm00001eb039230	Sobic.007G167000.1	M1	pan_gene_2956	M1	M1	Sobic.007G167000.1_M1	paired
Zm00001eb039240	no_Sorghum_syntelog_detected	na	pan_gene_2957	NA	nc	no_Sorghum_syntelog_detected	nssd
Zm00001eb039250	no_Sorghum_syntelog_detected	na	pan_gene_96780	NA	nc	no_Sorghum_syntelog_detected	nssd
Zm00001eb039260	no_Sorghum_syntelog_detected	na	pan_gene_2958	NA	nc	no_Sorghum_syntelog_detected	nssd
Zm00001eb039270	Sobic.007G167300.1	M1	pan_gene_2959	M1	M1	Sobic.007G167300.1_M1	paired
Zm00001eb039280	Sobic.007G167400.1	M1	pan_gene_2960	M1	M1	Sobic.007G167400.1_M1	paired
Zm00001eb039290	no_Sorghum_syntelog_detected	na	pan_gene_2961	NA	nc	no_Sorghum_syntelog_detected	nssd
Zm00001eb039300	Sobic.007G167700.1	M1	pan_gene_2962	M1	M1	Sobic.007G167700.1_M1	singleton
Zm00001eb039310	Sobic.007G167800.1	M1	pan_gene_2963	M1	M1	Sobic.007G167800.1_M1	paired
Zm00001eb039320	no_Sorghum_syntelog_detected	na	pan_gene_2964	NA	nc	no_Sorghum_syntelog_detected	nssd
Zm00001eb039330	no_Sorghum_syntelog_detected	na	pan_gene_2965	NA	nc	no_Sorghum_syntelog_detected	nssd
Zm00001eb039340	Sobic.007G167900.1	M1	pan_gene_2966	M1	M1	Sobic.007G167900.1_M1	nc
Zm00001eb039350	no_Sorghum_syntelog_detected	na	pan_gene_2967	NA	nc	no_Sorghum_syntelog_detected	nssd
Zm00001eb039360	Sobic.007G168200.1	M1	pan_gene_2968	M1	M1	Sobic.007G168200.1_M1	singleton
Zm00001eb039370	Sobic.007G168300.1	M1	pan_gene_2969	M1	M1	Sobic.007G168300.1_M1	singleton
Zm00001eb039380	no_Sorghum_syntelog_detected	na	pan_gene_2970	NA	nc	no_Sorghum_syntelog_detected	nssd
Zm00001eb039390	Sobic.007G168400.1	M1	no_single_B73genemodel	no_single_B73genemodel	M1	Sobic.007G168400.1_M1	singleton
Zm00001eb039400	Sobic.007G168500.1	M1	pan_gene_2972	M1	M1	Sobic.007G168500.1_M1	singleton
Zm00001eb039410	no_Sorghum_syntelog_detected	na	pan_gene_2973	NA	nc	no_Sorghum_syntelog_detected	nssd
Zm00001eb039420	Sobic.007G168900.1	M1	pan_gene_2974	M1	M1	Sobic.007G168900.1_M1	paired
Zm00001eb039430	no_Sorghum_syntelog_detected	na	no_single_B73genemodel	no_single_B73genemodel	nc	no_Sorghum_syntelog_detected	nssd
Zm00001eb039440	no_Sorghum_syntelog_detected	na	no_single_B73genemodel	no_single_B73genemodel	nc	no_Sorghum_syntelog_detected	nssd
Zm00001eb039450	no_Sorghum_syntelog_detected	na	no_single_B73genemodel	no_single_B73genemodel	nc	no_Sorghum_syntelog_detected	nssd
Zm00001eb039460	no_Sorghum_syntelog_detected	na	no_single_B73genemodel	no_single_B73genemodel	nc	no_Sorghum_syntelog_detected	nssd
Zm00001eb039470	Sobic.007G169300.1	M1	no_single_B73genemodel	no_single_B73genemodel	M1	Sobic.007G169300.1_M1	singleton
Zm00001eb039480	no_Sorghum_syntelog_detected	na	no_single_B73genemodel	no_single_B73genemodel	nc	no_Sorghum_syntelog_detected	nssd
Zm00001eb039490	no_Sorghum_syntelog_detected	na	no_single_B73genemodel	no_single_B73genemodel	nc	no_Sorghum_syntelog_detected	nssd
Zm00001eb039500	no_Sorghum_syntelog_detected	na	no_single_B73genemodel	no_single_B73genemodel	nc	no_Sorghum_syntelog_detected	nssd
Zm00001eb039510	no_Sorghum_syntelog_detected	na	no_single_B73genemodel	no_single_B73genemodel	nc	no_Sorghum_syntelog_detected	nssd
Zm00001eb039530	Sobic.007G169100.1	M1	no_single_B73genemodel	no_single_B73genemodel	M1	Sobic.007G169100.1_M1	paired
Zm00001eb039540	no_Sorghum_syntelog_detected	na	no_single_B73genemodel	no_single_B73genemodel	nc	no_Sorghum_syntelog_detected	nssd
Zm00001eb039550	Sobic.007G169500.1	M1	pan_gene_2976	M1	M1	Sobic.007G169500.1_M1	nc
Zm00001eb039560	no_Sorghum_syntelog_detected	na	pan_gene_2977	NA	nc	no_Sorghum_syntelog_detected	nssd
Zm00001eb039570	Sobic.007G169900.1	M1	no_single_B73genemodel	no_single_B73genemodel	M1	Sobic.007G169900.1_M1	nc
Zm00001eb039580	Sobic.007G170700.1	M1	no_single_B73genemodel	no_single_B73genemodel	M1	Sobic.007G170700.1_M1	paired
Zm00001eb039590	no_Sorghum_syntelog_detected	na	pan_gene_2978	NA	nc	no_Sorghum_syntelog_detected	nssd
Zm00001eb039600	no_Sorghum_syntelog_detected	na	pan_gene_2979	NA	nc	no_Sorghum_syntelog_detected	nssd
Zm00001eb039610	Sobic.007G171400.1	M1	pan_gene_2980	M1	M1	Sobic.007G171400.1_M1	singleton
Zm00001eb039620	Sobic.007G171500.1	M1	pan_gene_2981	M1	M1	Sobic.007G171500.1_M1	paired
Zm00001eb039630	Sobic.007G171800.1	M1	pan_gene_2982	M1	M1	Sobic.007G171800.1_M1	paired
Zm00001eb039650	Sobic.007G172100.1	M1	pan_gene_2983	M1	M1	Sobic.007G172100.1_M1	nc
Zm00001eb039660	Sobic.007G172200.1	M1	pan_gene_2984	M1	M1	Sobic.007G172200.1_M1	singleton
Zm00001eb039670	Sobic.007G172300.1	M1	pan_gene_2985	M1	M1	Sobic.007G172300.1_M1	singleton
Zm00001eb039710	Sobic.007G172500.1	M1	pan_gene_2986	M1	M1	Sobic.007G172500.1_M1	singleton
Zm00001eb039720	no_Sorghum_syntelog_detected	na	no_single_B73genemodel	no_single_B73genemodel	nc	no_Sorghum_syntelog_detected	nssd
Zm00001eb039730	no_Sorghum_syntelog_detected	na	no_single_B73genemodel	no_single_B73genemodel	nc	no_Sorghum_syntelog_detected	nssd
Zm00001eb039740	Sobic.007G172700.1	M1	pan_gene_2987	M1	M1	Sobic.007G172700.1_M1	paired
Zm00001eb039750	Sobic.007G172800.1	M1	pan_gene_2988	M1	M1	Sobic.007G172800.1_M1	singleton
Zm00001eb039760	Sobic.007G173000.1	M1	no_single_B73genemodel	no_single_B73genemodel	M1	Sobic.007G173000.1_M1	nc
Zm00001eb039770	no_Sorghum_syntelog_detected	na	no_single_B73genemodel	no_single_B73genemodel	nc	no_Sorghum_syntelog_detected	nssd
Zm00001eb039780	no_Sorghum_syntelog_detected	na	pan_gene_2990	NA	nc	no_Sorghum_syntelog_detected	nssd
Zm00001eb039790	no_Sorghum_syntelog_detected	na	pan_gene_2991	NA	nc	no_Sorghum_syntelog_detected	nssd
Zm00001eb039800	no_Sorghum_syntelog_detected	na	pan_gene_2992	NA	nc	no_Sorghum_syntelog_detected	nssd
Zm00001eb039810	Sobic.007G173200.1	M1	pan_gene_2993	M1	M1	Sobic.007G173200.1_M1	singleton
Zm00001eb039820	Sobic.007G173300.1	M1	pan_gene_2994	M1	M1	Sobic.007G173300.1_M1	singleton
Zm00001eb039830	Sobic.007G172600.1	M1	no_single_B73genemodel	no_single_B73genemodel	M1	Sobic.007G172600.1_M1	singleton
Zm00001eb039840	Sobic.007G173700.1	M1	pan_gene_2996	M1	M1	Sobic.007G173700.1_M1	nc
Zm00001eb039850	Sobic.007G173800.1	M1	pan_gene_2997	M1	M1	Sobic.007G173800.1_M1	singleton
Zm00001eb039860	no_Sorghum_syntelog_detected	na	no_single_B73genemodel	no_single_B73genemodel	nc	no_Sorghum_syntelog_detected	nssd
Zm00001eb039870	Sobic.007G174100.1	M1	no_single_B73genemodel	no_single_B73genemodel	M1	Sobic.007G174100.1_M1	nc
Zm00001eb039880	no_Sorghum_syntelog_detected	na	no_single_B73genemodel	no_single_B73genemodel	nc	no_Sorghum_syntelog_detected	nssd
Zm00001eb039890	no_Sorghum_syntelog_detected	na	no_single_B73genemodel	no_single_B73genemodel	nc	no_Sorghum_syntelog_detected	nssd
Zm00001eb039900	no_Sorghum_syntelog_detected	na	no_single_B73genemodel	no_single_B73genemodel	nc	no_Sorghum_syntelog_detected	nssd
Zm00001eb039910	no_Sorghum_syntelog_detected	na	no_single_B73genemodel	no_single_B73genemodel	nc	no_Sorghum_syntelog_detected	nssd
Zm00001eb039920	Sobic.007G173901.1	M1	no_single_B73genemodel	no_single_B73genemodel	M1	Sobic.007G173901.1_M1	singleton
Zm00001eb039930	no_Sorghum_syntelog_detected	na	no_single_B73genemodel	no_single_B73genemodel	nc	no_Sorghum_syntelog_detected	nssd
Zm00001eb039940	no_Sorghum_syntelog_detected	na	no_single_B73genemodel	no_single_B73genemodel	nc	no_Sorghum_syntelog_detected	nssd
Zm00001eb039960	no_Sorghum_syntelog_detected	na	pan_gene_2998	NA	nc	no_Sorghum_syntelog_detected	nssd
Zm00001eb039970	Sobic.007G175900.1	M1	pan_gene_2999	M1	M1	Sobic.007G175900.1_M1	nc
Zm00001eb039980	Sobic.007G176200.1	M1	pan_gene_3000	M1	M1	Sobic.007G176200.1_M1	paired
Zm00001eb040000	Sobic.007G176500.1	M1	pan_gene_3001	M1	M1	Sobic.007G176500.1_M1	paired
Zm00001eb040010	Sobic.007G176600.1	M1	pan_gene_3002	M1	M1	Sobic.007G176600.1_M1	paired
Zm00001eb040020	no_Sorghum_syntelog_detected	na	pan_gene_3003	NA	nc	no_Sorghum_syntelog_detected	nssd
Zm00001eb040030	no_Sorghum_syntelog_detected	na	pan_gene_3004	NA	nc	no_Sorghum_syntelog_detected	nssd
Zm00001eb040040	Sobic.007G176800.1	M1	pan_gene_3005	M1	M1	Sobic.007G176800.1_M1	paired
Zm00001eb040050	Sobic.007G176900.1	M1	pan_gene_3006	M1	M1	Sobic.007G176900.1_M1	paired
Zm00001eb040060	no_Sorghum_syntelog_detected	na	pan_gene_3007	NA	nc	no_Sorghum_syntelog_detected	nssd
Zm00001eb040070	Sobic.007G177100.1	M1	no_single_B73genemodel	no_single_B73genemodel	M1	Sobic.007G177100.1_M1	paired
Zm00001eb040080	no_Sorghum_syntelog_detected	na	pan_gene_3008	NA	nc	no_Sorghum_syntelog_detected	nssd
Zm00001eb040090	no_Sorghum_syntelog_detected	na	pan_gene_3009	NA	nc	no_Sorghum_syntelog_detected	nssd
Zm00001eb040100	Sobic.007G177500.1	M1	pan_gene_3010	M1	M1	Sobic.007G177500.1_M1	paired
Zm00001eb040120	Sobic.007G177600.1	M1	pan_gene_3011	M1	M1	Sobic.007G177600.1_M1	paired
Zm00001eb040130	Sobic.007G177901.1	M1	pan_gene_3012	M1	M1	Sobic.007G177901.1_M1	singleton
Zm00001eb040140	Sobic.007G178000.1	M1	pan_gene_3013	M1	M1	Sobic.007G178000.1_M1	paired
Zm00001eb040150	Sobic.007G178200.1	M1	pan_gene_3014	M1	M1	Sobic.007G178200.1_M1	paired
Zm00001eb040160	Sobic.007G178300.1	M1	no_single_B73genemodel	no_single_B73genemodel	M1	Sobic.007G178300.1_M1	paired
Zm00001eb040180	Sobic.007G178500.1	M1	no_single_B73genemodel	no_single_B73genemodel	M1	Sobic.007G178500.1_M1	singleton
Zm00001eb040190	Sobic.007G178900.1	M1	pan_gene_3016	M1	M1	Sobic.007G178900.1_M1	singleton
Zm00001eb040220	no_Sorghum_syntelog_detected	na	pan_gene_3017	NA	nc	no_Sorghum_syntelog_detected	nssd
Zm00001eb040230	no_Sorghum_syntelog_detected	na	no_single_B73genemodel	no_single_B73genemodel	nc	no_Sorghum_syntelog_detected	nssd
Zm00001eb040240	no_Sorghum_syntelog_detected	na	no_single_B73genemodel	no_single_B73genemodel	nc	no_Sorghum_syntelog_detected	nssd
Zm00001eb040250	no_Sorghum_syntelog_detected	na	pan_gene_3019	NA	nc	no_Sorghum_syntelog_detected	nssd
Zm00001eb040260	no_Sorghum_syntelog_detected	na	pan_gene_3020	NA	nc	no_Sorghum_syntelog_detected	nssd
Zm00001eb040280	Sobic.007G151400.1	M1	pan_gene_3021	M1	M1	Sobic.007G151400.1_M1	nc
Zm00001eb040290	Sobic.007G151200.1	M1	no_single_B73genemodel	no_single_B73genemodel	M1	Sobic.007G151200.1_M1	nc
Zm00001eb040300	Sobic.007G151300.1	M1	no_single_B73genemodel	no_single_B73genemodel	M1	Sobic.007G151300.1_M1	nc
Zm00001eb040310	Sobic.007G151100.1	M1	pan_gene_3023	M1	M1	Sobic.007G151100.1_M1	nc
Zm00001eb040320	no_Sorghum_syntelog_detected	na	no_single_B73genemodel	no_single_B73genemodel	nc	no_Sorghum_syntelog_detected	nssd
Zm00001eb040330	no_Sorghum_syntelog_detected	na	no_single_B73genemodel	no_single_B73genemodel	nc	no_Sorghum_syntelog_detected	nssd
Zm00001eb040340	no_Sorghum_syntelog_detected	na	pan_gene_3025	NA	nc	no_Sorghum_syntelog_detected	nssd
Zm00001eb040350	Sobic.007G150800.1	M1	pan_gene_3026	M1	M1	Sobic.007G150800.1_M1	nc
Zm00001eb040360	Sobic.007G150700.1	M1	pan_gene_3027	M1	M1	Sobic.007G150700.1_M1	nc
Zm00001eb040370	no_Sorghum_syntelog_detected	na	pan_gene_3028	NA	nc	no_Sorghum_syntelog_detected	nssd
Zm00001eb040380	Sobic.007G150200.1	M1	pan_gene_3029	M1	M1	Sobic.007G150200.1_M1	nc
Zm00001eb040390	no_Sorghum_syntelog_detected	na	pan_gene_3030	NA	nc	no_Sorghum_syntelog_detected	nssd
Zm00001eb040400	no_Sorghum_syntelog_detected	na	pan_gene_3031	NA	nc	no_Sorghum_syntelog_detected	nssd
Zm00001eb040410	no_Sorghum_syntelog_detected	na	pan_gene_3032	NA	nc	no_Sorghum_syntelog_detected	nssd
Zm00001eb040420	no_Sorghum_syntelog_detected	na	pan_gene_3033	NA	nc	no_Sorghum_syntelog_detected	nssd
Zm00001eb040430	no_Sorghum_syntelog_detected	na	pan_gene_3034	NA	nc	no_Sorghum_syntelog_detected	nssd
Zm00001eb040440	no_Sorghum_syntelog_detected	na	pan_gene_96808	NA	nc	no_Sorghum_syntelog_detected	nssd
Zm00001eb040450	Sobic.007G149800.1	M1	pan_gene_3035	M1	M1	Sobic.007G149800.1_M1	nc
Zm00001eb040460	Sobic.007G149600.1	M1	pan_gene_3036	M1	M1	Sobic.007G149600.1_M1	nc
Zm00001eb040470	Sobic.007G149300.1	M1	pan_gene_3037	M1	M1	Sobic.007G149300.1_M1	nc
Zm00001eb040480	Sobic.007G149200.1	M1	pan_gene_3038	M1	M1	Sobic.007G149200.1_M1	nc
Zm00001eb040490	Sobic.007G148800.1	M1	pan_gene_3039	M1	M1	Sobic.007G148800.1_M1	nc
Zm00001eb040510	Sobic.007G148700.1	M1	pan_gene_3040	M1	M1	Sobic.007G148700.1_M1	nc
Zm00001eb040520	Sobic.007G148600.1	M1	pan_gene_3041	M1	M1	Sobic.007G148600.1_M1	nc
Zm00001eb040530	Sobic.007G148500.1	M1	pan_gene_3042	M1	M1	Sobic.007G148500.1_M1	nc
Zm00001eb040540	Sobic.007G148400.1	M1	pan_gene_3043	M1	M1	Sobic.007G148400.1_M1	nc
Zm00001eb040550	Sobic.007G148300.1	M1	pan_gene_3044	M1	M1	Sobic.007G148300.1_M1	nc
Zm00001eb040560	Sobic.007G148200.1	M1	pan_gene_3045	M1	M1	Sobic.007G148200.1_M1	nc
Zm00001eb040570	no_Sorghum_syntelog_detected	na	pan_gene_3046	NA	nc	no_Sorghum_syntelog_detected	nssd
Zm00001eb040580	no_Sorghum_syntelog_detected	na	pan_gene_3047	NA	nc	no_Sorghum_syntelog_detected	nssd
Zm00001eb040590	no_Sorghum_syntelog_detected	na	pan_gene_3048	NA	nc	no_Sorghum_syntelog_detected	nssd
Zm00001eb040600	no_Sorghum_syntelog_detected	na	pan_gene_3049	NA	nc	no_Sorghum_syntelog_detected	nssd
Zm00001eb040610	Sobic.007G147800.1	M1	no_single_B73genemodel	no_single_B73genemodel	M1	Sobic.007G147800.1_M1	paired
Zm00001eb040620	no_Sorghum_syntelog_detected	na	pan_gene_3051	NA	nc	no_Sorghum_syntelog_detected	nssd
Zm00001eb040630	no_Sorghum_syntelog_detected	na	pan_gene_3052	NA	nc	no_Sorghum_syntelog_detected	nssd
Zm00001eb040640	no_Sorghum_syntelog_detected	na	pan_gene_3053	NA	nc	no_Sorghum_syntelog_detected	nssd
Zm00001eb040650	Sobic.007G147700.1	M1	no_single_B73genemodel	no_single_B73genemodel	M1	Sobic.007G147700.1_M1	nc
Zm00001eb040660	no_Sorghum_syntelog_detected	na	no_single_B73genemodel	no_single_B73genemodel	nc	no_Sorghum_syntelog_detected	nssd
Zm00001eb040680	Sobic.007G147600.1	M1	no_single_B73genemodel	no_single_B73genemodel	M1	Sobic.007G147600.1_M1	nc
Zm00001eb040690	Sobic.007G147300.1	M1	pan_gene_3054	M1	M1	Sobic.007G147300.1_M1	singleton
Zm00001eb040700	Sobic.007G146900.1	M1	pan_gene_3055	M1	M1	Sobic.007G146900.1_M1	singleton
Zm00001eb040710	no_Sorghum_syntelog_detected	na	pan_gene_3056	NA	nc	no_Sorghum_syntelog_detected	nssd
Zm00001eb040720	no_Sorghum_syntelog_detected	na	pan_gene_3057	NA	nc	no_Sorghum_syntelog_detected	nssd
Zm00001eb040730	Sobic.007G146700.1	M1	pan_gene_3058	M1	M1	Sobic.007G146700.1_M1	singleton
Zm00001eb040740	Sobic.007G146600.1	M1	pan_gene_3059	M1	M1	Sobic.007G146600.1_M1	paired
Zm00001eb040760	Sobic.007G146200.1	M1	pan_gene_3060	M1	M1	Sobic.007G146200.1_M1	-
Zm00001eb040770	Sobic.007G146100.1	M1	pan_gene_3061	M1	M1	Sobic.007G146100.1_M1	nc
Zm00001eb040790	Sobic.007G145600.1	M1	pan_gene_3062	M1	M1	Sobic.007G145600.1_M1	nc
Zm00001eb040800	no_Sorghum_syntelog_detected	na	pan_gene_3063	NA	nc	no_Sorghum_syntelog_detected	nssd
Zm00001eb040810	no_Sorghum_syntelog_detected	na	no_single_B73genemodel	no_single_B73genemodel	nc	no_Sorghum_syntelog_detected	nssd
Zm00001eb040830	no_Sorghum_syntelog_detected	na	no_single_B73genemodel	no_single_B73genemodel	nc	no_Sorghum_syntelog_detected	nssd
Zm00001eb040840	no_Sorghum_syntelog_detected	na	pan_gene_3065	NA	nc	no_Sorghum_syntelog_detected	nssd
Zm00001eb040850	no_Sorghum_syntelog_detected	na	pan_gene_3066	NA	nc	no_Sorghum_syntelog_detected	nssd
Zm00001eb040860	Sobic.007G145400.1	M1	pan_gene_3067	M1	M1	Sobic.007G145400.1_M1	paired
Zm00001eb040870	Sobic.007G145200.1	M1	pan_gene_3068	M1	M1	Sobic.007G145200.1_M1	singleton
Zm00001eb040880	Sobic.007G145100.1	M1	pan_gene_3069	M1	M1	Sobic.007G145100.1_M1	nc
Zm00001eb040890	Sobic.007G145000.1	M1	pan_gene_3070	M1	M1	Sobic.007G145000.1_M1	paired
Zm00001eb040900	Sobic.007G144900.1	M1	pan_gene_3071	M1	M1	Sobic.007G144900.1_M1	paired
Zm00001eb040910	no_Sorghum_syntelog_detected	na	pan_gene_3072	NA	nc	no_Sorghum_syntelog_detected	nssd
Zm00001eb040920	Sobic.007G144501.1	M1	pan_gene_3073	M1	M1	Sobic.007G144501.1_M1	paired
Zm00001eb040930	no_Sorghum_syntelog_detected	na	pan_gene_3074	NA	nc	no_Sorghum_syntelog_detected	nssd
Zm00001eb040940	Sobic.007G144300.1	M1	pan_gene_3075	M1	M1	Sobic.007G144300.1_M1	nc
Zm00001eb040960	no_Sorghum_syntelog_detected	na	pan_gene_3076	NA	nc	no_Sorghum_syntelog_detected	nssd
Zm00001eb040970	Sobic.007G143700.1	M1	pan_gene_3077	M1	M1	Sobic.007G143700.1_M1	singleton
Zm00001eb040980	no_Sorghum_syntelog_detected	na	pan_gene_3078	NA	nc	no_Sorghum_syntelog_detected	nssd
Zm00001eb040990	no_Sorghum_syntelog_detected	na	pan_gene_3079	NA	nc	no_Sorghum_syntelog_detected	nssd
Zm00001eb041000	Sobic.007G143800.1	M1	pan_gene_3080	M1	M1	Sobic.007G143800.1_M1	nc
Zm00001eb041010	no_Sorghum_syntelog_detected	na	pan_gene_3081	NA	nc	no_Sorghum_syntelog_detected	nssd
Zm00001eb041020	no_Sorghum_syntelog_detected	na	pan_gene_3082	NA	nc	no_Sorghum_syntelog_detected	nssd
Zm00001eb041030	Sobic.007G143100.1	M1	pan_gene_3083	M1	M1	Sobic.007G143100.1_M1	nc
Zm00001eb041040	Sobic.007G143000.1	M1	pan_gene_3084	M1	M1	Sobic.007G143000.1_M1	nc
Zm00001eb041050	Sobic.007G142900.1	M1	pan_gene_3085	M1	M1	Sobic.007G142900.1_M1	nc
Zm00001eb041060	Sobic.007G142801.1	M1	pan_gene_3086	M1	M1	Sobic.007G142801.1_M1	nc
Zm00001eb041070	Sobic.007G142700.1	M1	pan_gene_3087	M1	M1	Sobic.007G142700.1_M1	nc
Zm00001eb041080	Sobic.007G142600.1	M1	pan_gene_3088	M1	M1	Sobic.007G142600.1_M1	nc
Zm00001eb041090	Sobic.007G142500.1	M1	pan_gene_3089	M1	M1	Sobic.007G142500.1_M1	nc
Zm00001eb041100	Sobic.007G142100.1	M1	pan_gene_3090	M1	M1	Sobic.007G142100.1_M1	nc
Zm00001eb041110	no_Sorghum_syntelog_detected	na	pan_gene_3091	NA	nc	no_Sorghum_syntelog_detected	nssd
Zm00001eb041120	Sobic.007G141200.1	M1	pan_gene_3092	M1	M1	Sobic.007G141200.1_M1	nc
Zm00001eb041130	Sobic.007G141100.1	M1	pan_gene_3093	M1	M1	Sobic.007G141100.1_M1	singleton
Zm00001eb041140	Sobic.007G140900.1	M1	pan_gene_3094	M1	M1	Sobic.007G140900.1_M1	paired
Zm00001eb041150	Sobic.007G140800.1	M1	pan_gene_3095	M1	M1	Sobic.007G140800.1_M1	singleton
Zm00001eb041160	no_Sorghum_syntelog_detected	na	pan_gene_3096	NA	nc	no_Sorghum_syntelog_detected	nssd
Zm00001eb041170	Sobic.007G140600.1	M1	pan_gene_3097	M1	M1	Sobic.007G140600.1_M1	paired
Zm00001eb041180	Sobic.007G140500.1	M1	pan_gene_3098	M1	M1	Sobic.007G140500.1_M1	paired
Zm00001eb041190	Sobic.007G140300.1	M1	pan_gene_3099	M1	M1	Sobic.007G140300.1_M1	nc
Zm00001eb041200	no_Sorghum_syntelog_detected	na	pan_gene_3100	NA	nc	no_Sorghum_syntelog_detected	nssd
Zm00001eb041210	Sobic.007G140100.1	M1	pan_gene_3101	M1	M1	Sobic.007G140100.1_M1	nc
Zm00001eb041220	Sobic.007G139900.1	M1	pan_gene_3102	M1	M1	Sobic.007G139900.1_M1	nc
Zm00001eb041230	Sobic.007G139700.1	M1	pan_gene_3103	M1	M1	Sobic.007G139700.1_M1	nc
Zm00001eb041240	no_Sorghum_syntelog_detected	na	no_single_B73genemodel	no_single_B73genemodel	nc	no_Sorghum_syntelog_detected	nssd
Zm00001eb041250	Sobic.007G139600.1	M1	no_single_B73genemodel	no_single_B73genemodel	M1	Sobic.007G139600.1_M1	singleton
Zm00001eb041260	no_Sorghum_syntelog_detected	na	pan_gene_3105	NA	nc	no_Sorghum_syntelog_detected	nssd
Zm00001eb041270	no_Sorghum_syntelog_detected	na	pan_gene_3106	NA	nc	no_Sorghum_syntelog_detected	nssd
Zm00001eb041280	Sobic.007G139300.1	M1	pan_gene_3107	M1	M1	Sobic.007G139300.1_M1	singleton
Zm00001eb041290	Sobic.007G139000.1	M1	no_single_B73genemodel	no_single_B73genemodel	M1	Sobic.007G139000.1_M1	paired
Zm00001eb041300	no_Sorghum_syntelog_detected	na	pan_gene_3109	NA	nc	no_Sorghum_syntelog_detected	nssd
Zm00001eb041310	no_Sorghum_syntelog_detected	na	no_single_B73genemodel	no_single_B73genemodel	nc	no_Sorghum_syntelog_detected	nssd
Zm00001eb041320	Sobic.007G138800.1	M1	no_single_B73genemodel	no_single_B73genemodel	M1	Sobic.007G138800.1_M1	nc
Zm00001eb041330	no_Sorghum_syntelog_detected	na	no_single_B73genemodel	no_single_B73genemodel	nc	no_Sorghum_syntelog_detected	nssd
Zm00001eb041340	Sobic.007G138700.1	M1	pan_gene_3111	M1	M1	Sobic.007G138700.1_M1	paired
Zm00001eb041350	Sobic.007G138600.1	M1	pan_gene_3112	M1	M1	Sobic.007G138600.1_M1	paired
Zm00001eb041360	Sobic.007G138300.1	M1	pan_gene_3113	M1	M1	Sobic.007G138300.1_M1	nc
Zm00001eb041370	Sobic.007G137900.1	M1	pan_gene_3114	M1	M1	Sobic.007G137900.1_M1	singleton
Zm00001eb041380	no_Sorghum_syntelog_detected	na	pan_gene_3115	NA	nc	no_Sorghum_syntelog_detected	nssd
Zm00001eb041390	Sobic.007G137700.1	M1	pan_gene_3116	M1	M1	Sobic.007G137700.1_M1	nc
Zm00001eb041400	Sobic.007G137600.1	M1	pan_gene_3117	M1	M1	Sobic.007G137600.1_M1	paired
Zm00001eb041410	Sobic.007G137400.1	M1	pan_gene_3118	M1	M1	Sobic.007G137400.1_M1	paired
Zm00001eb041420	no_Sorghum_syntelog_detected	na	pan_gene_3119	NA	nc	no_Sorghum_syntelog_detected	nssd
Zm00001eb041430	no_Sorghum_syntelog_detected	na	pan_gene_3120	NA	nc	no_Sorghum_syntelog_detected	nssd
Zm00001eb041440	no_Sorghum_syntelog_detected	na	pan_gene_33033	NA	nc	no_Sorghum_syntelog_detected	nssd
Zm00001eb041450	Sobic.007G137101.1	M1	pan_gene_3121	M1	M1	Sobic.007G137101.1_M1	singleton
Zm00001eb041460	Sobic.007G136900.1	M1	pan_gene_3122	M1	M1	Sobic.007G136900.1_M1	paired
Zm00001eb041470	Sobic.007G136800.1	M1	pan_gene_3123	M1	M1	Sobic.007G136800.1_M1	paired
Zm00001eb041480	no_Sorghum_syntelog_detected	na	pan_gene_3124	NA	nc	no_Sorghum_syntelog_detected	nssd
Zm00001eb041490	no_Sorghum_syntelog_detected	na	pan_gene_3125	NA	nc	no_Sorghum_syntelog_detected	nssd
Zm00001eb041500	no_Sorghum_syntelog_detected	na	pan_gene_3126	NA	nc	no_Sorghum_syntelog_detected	nssd
Zm00001eb041520	Sobic.007G136600.1	M1	pan_gene_3127	M1	M1	Sobic.007G136600.1_M1	singleton
Zm00001eb041540	no_Sorghum_syntelog_detected	na	pan_gene_3128	NA	nc	no_Sorghum_syntelog_detected	nssd
Zm00001eb041550	no_Sorghum_syntelog_detected	na	pan_gene_3129	NA	nc	no_Sorghum_syntelog_detected	nssd
Zm00001eb041560	Sobic.007G136200.1	M1	pan_gene_3130	M1	M1	Sobic.007G136200.1_M1	singleton
Zm00001eb041570	no_Sorghum_syntelog_detected	na	pan_gene_3131	NA	nc	no_Sorghum_syntelog_detected	nssd
Zm00001eb041580	no_Sorghum_syntelog_detected	na	no_single_B73genemodel	no_single_B73genemodel	nc	no_Sorghum_syntelog_detected	nssd
Zm00001eb041590	no_Sorghum_syntelog_detected	na	no_single_B73genemodel	no_single_B73genemodel	nc	no_Sorghum_syntelog_detected	nssd
Zm00001eb041600	Sobic.007G136100.1	M1	no_single_B73genemodel	no_single_B73genemodel	M1	Sobic.007G136100.1_M1	nc
Zm00001eb041610	Sobic.007G135900.1	M1	pan_gene_3133	M1	M1	Sobic.007G135900.1_M1	paired
Zm00001eb041620	no_Sorghum_syntelog_detected	na	pan_gene_3134	NA	nc	no_Sorghum_syntelog_detected	nssd
Zm00001eb041630	Sobic.007G135800.1	M1	pan_gene_3135	M1	M1	Sobic.007G135800.1_M1	paired
Zm00001eb041640	Sobic.007G135700.1	M1	pan_gene_3136	M1	M1	Sobic.007G135700.1_M1	paired
Zm00001eb041650	Sobic.007G135301.1	M1	pan_gene_3137	M1	M1	Sobic.007G135301.1_M1	paired
Zm00001eb041660	no_Sorghum_syntelog_detected	na	pan_gene_3138	NA	nc	no_Sorghum_syntelog_detected	nssd
Zm00001eb041670	no_Sorghum_syntelog_detected	na	pan_gene_3139	NA	nc	no_Sorghum_syntelog_detected	nssd
Zm00001eb041680	no_Sorghum_syntelog_detected	na	pan_gene_3140	NA	nc	no_Sorghum_syntelog_detected	nssd
Zm00001eb041690	no_Sorghum_syntelog_detected	na	pan_gene_85117	NA	nc	no_Sorghum_syntelog_detected	nssd
Zm00001eb041700	Sobic.007G135000.1	M1	pan_gene_3141	M1	M1	Sobic.007G135000.1_M1	singleton
Zm00001eb041710	no_Sorghum_syntelog_detected	na	pan_gene_3142	NA	nc	no_Sorghum_syntelog_detected	nssd
Zm00001eb041720	Sobic.007G134900.1	M1	pan_gene_3143	M1	M1	Sobic.007G134900.1_M1	nc
Zm00001eb041730	Sobic.007G134800.1	M1	pan_gene_3144	M1	M1	Sobic.007G134800.1_M1	nc
Zm00001eb041740	Sobic.007G134700.1	M1	pan_gene_3145	M1	M1	Sobic.007G134700.1_M1	nc
Zm00001eb041750	Sobic.007G134600.1	M1	pan_gene_3146	M1	M1	Sobic.007G134600.1_M1	nc
Zm00001eb041760	Sobic.007G134400.1	M1	pan_gene_3147	M1	M1	Sobic.007G134400.1_M1	nc
Zm00001eb041770	no_Sorghum_syntelog_detected	na	pan_gene_3148	NA	nc	no_Sorghum_syntelog_detected	nssd
Zm00001eb041780	no_Sorghum_syntelog_detected	na	pan_gene_3149	NA	nc	no_Sorghum_syntelog_detected	nssd
Zm00001eb041790	Sobic.007G134100.1	M1	pan_gene_3150	M1	M1	Sobic.007G134100.1_M1	paired
Zm00001eb041800	no_Sorghum_syntelog_detected	na	pan_gene_3151	NA	nc	no_Sorghum_syntelog_detected	nssd
Zm00001eb041810	no_Sorghum_syntelog_detected	na	no_single_B73genemodel	no_single_B73genemodel	nc	no_Sorghum_syntelog_detected	nssd
Zm00001eb041820	no_Sorghum_syntelog_detected	na	no_single_B73genemodel	no_single_B73genemodel	nc	no_Sorghum_syntelog_detected	nssd
Zm00001eb041830	no_Sorghum_syntelog_detected	na	no_single_B73genemodel	no_single_B73genemodel	nc	no_Sorghum_syntelog_detected	nssd
Zm00001eb041840	Sobic.007G133000.1	M1	pan_gene_3153	M1	M1	Sobic.007G133000.1_M1	singleton
Zm00001eb041850	Sobic.007G132900.1	M1	pan_gene_3154	M1	M1	Sobic.007G132900.1_M1	paired
Zm00001eb041860	Sobic.007G132600.1	M1	pan_gene_3155	M1	M1	Sobic.007G132600.1_M1	paired
Zm00001eb041870	Sobic.007G132300.1	M1	pan_gene_3156	M1	M1	Sobic.007G132300.1_M1	nc
Zm00001eb041880	Sobic.007G132200.1	M1	pan_gene_3157	M1	M1	Sobic.007G132200.1_M1	paired
Zm00001eb041890	Sobic.007G132000.1	M1	pan_gene_3158	M1	M1	Sobic.007G132000.1_M1	nc
Zm00001eb041900	no_Sorghum_syntelog_detected	na	pan_gene_3159	NA	nc	no_Sorghum_syntelog_detected	nssd
Zm00001eb041910	Sobic.007G131600.1	M1	pan_gene_3160	M1	M1	Sobic.007G131600.1_M1	nc
Zm00001eb041920	Sobic.007G131000.1	M1	pan_gene_3161	M1	M1	Sobic.007G131000.1_M1	singleton
Zm00001eb041930	Sobic.007G130800.1	M1	pan_gene_3162	M1	M1	Sobic.007G130800.1_M1	paired
Zm00001eb041940	no_Sorghum_syntelog_detected	na	pan_gene_3163	NA	nc	no_Sorghum_syntelog_detected	nssd
Zm00001eb041950	no_Sorghum_syntelog_detected	na	pan_gene_3164	NA	nc	no_Sorghum_syntelog_detected	nssd
Zm00001eb041960	no_Sorghum_syntelog_detected	na	pan_gene_3165	NA	nc	no_Sorghum_syntelog_detected	nssd
Zm00001eb041970	no_Sorghum_syntelog_detected	na	pan_gene_3166	NA	nc	no_Sorghum_syntelog_detected	nssd
Zm00001eb041980	Sobic.007G130500.1	M1	pan_gene_3167	M1	M1	Sobic.007G130500.1_M1	paired
Zm00001eb041990	Sobic.007G130300.1	M1	pan_gene_3168	M1	M1	Sobic.007G130300.1_M1	paired
Zm00001eb042000	Sobic.007G130100.1	M1	pan_gene_3169	M1	M1	Sobic.007G130100.1_M1	nc
Zm00001eb042020	Sobic.007G118301.1	M1	pan_gene_3170	M1	M1	Sobic.007G118301.1_M1	paired
Zm00001eb042030	Sobic.007G118400.1	M1	pan_gene_3171	M1	M1	Sobic.007G118400.1_M1	paired
Zm00001eb042040	Sobic.007G118500.1	M1	pan_gene_3172	M1	M1	Sobic.007G118500.1_M1	paired
Zm00001eb042050	Sobic.007G118600.1	M1	pan_gene_3173	M1	M1	Sobic.007G118600.1_M1	paired
Zm00001eb042060	Sobic.007G119200.1	M1	pan_gene_3174	M1	M1	Sobic.007G119200.1_M1	singleton
Zm00001eb042070	Sobic.007G119300.1	M1	pan_gene_3175	M1	M1	Sobic.007G119300.1_M1	singleton
Zm00001eb042080	Sobic.007G119400.1	M1	pan_gene_3176	M1	M1	Sobic.007G119400.1_M1	singleton
Zm00001eb042090	no_Sorghum_syntelog_detected	na	pan_gene_3177	NA	nc	no_Sorghum_syntelog_detected	nssd
Zm00001eb042100	Sobic.007G119700.1	M1	pan_gene_3178	M1	M1	Sobic.007G119700.1_M1	singleton
Zm00001eb042110	Sobic.007G119800.1	M1	pan_gene_3179	M1	M1	Sobic.007G119800.1_M1	nc
Zm00001eb042120	Sobic.007G119900.1	M1	pan_gene_3180	M1	M1	Sobic.007G119900.1_M1	nc
Zm00001eb042130	Sobic.007G120800.1	M1	pan_gene_3181	M1	M1	Sobic.007G120800.1_M1	nc
Zm00001eb042150	Sobic.007G122200.1	M1	pan_gene_3182	M1	M1	Sobic.007G122200.1_M1	singleton
Zm00001eb042160	Sobic.007G122400.1	M1	pan_gene_3183	M1	M1	Sobic.007G122400.1_M1	singleton
Zm00001eb042170	Sobic.007G122500.1	M1	no_single_B73genemodel	no_single_B73genemodel	M1	Sobic.007G122500.1_M1	nc
Zm00001eb042180	Sobic.007G122600.1	M1	pan_gene_3185	M1	M1	Sobic.007G122600.1_M1	paired
Zm00001eb042190	Sobic.007G122800.1	M1	no_single_B73genemodel	no_single_B73genemodel	M1	Sobic.007G122800.1_M1	singleton
Zm00001eb042200	Sobic.007G123200.1	M1	pan_gene_3186	M1	M1	Sobic.007G123200.1_M1	singleton
Zm00001eb042210	no_Sorghum_syntelog_detected	na	pan_gene_3187	NA	nc	no_Sorghum_syntelog_detected	nssd
Zm00001eb042220	Sobic.007G123800.1	M1	pan_gene_3188	M1	M1	Sobic.007G123800.1_M1	paired
Zm00001eb042230	Sobic.007G123900.1	M1	pan_gene_3189	M1	M1	Sobic.007G123900.1_M1	singleton
Zm00001eb042240	Sobic.007G124100.1	M1	pan_gene_3190	M1	M1	Sobic.007G124100.1_M1	nc
Zm00001eb042250	no_Sorghum_syntelog_detected	na	pan_gene_3191	NA	nc	no_Sorghum_syntelog_detected	nssd
Zm00001eb042260	Sobic.007G124200.1	M1	pan_gene_3192	M1	M1	Sobic.007G124200.1_M1	nc
Zm00001eb042270	Sobic.007G124400.1	M1	pan_gene_3193	M1	M1	Sobic.007G124400.1_M1	nc
Zm00001eb042280	Sobic.007G124500.1	M1	pan_gene_3194	M1	M1	Sobic.007G124500.1_M1	nc
Zm00001eb042290	no_Sorghum_syntelog_detected	na	pan_gene_3195	NA	nc	no_Sorghum_syntelog_detected	nssd
Zm00001eb042300	Sobic.007G125000.1	M1	pan_gene_3196	M1	M1	Sobic.007G125000.1_M1	singleton
Zm00001eb042310	Sobic.007G125300.1	M1	no_single_B73genemodel	no_single_B73genemodel	M1	Sobic.007G125300.1_M1	nc
Zm00001eb042320	Sobic.007G125500.1	M1	no_single_B73genemodel	no_single_B73genemodel	M1	Sobic.007G125500.1_M1	paired
Zm00001eb042340	Sobic.007G125700.1	M1	pan_gene_3198	M1	M1	Sobic.007G125700.1_M1	singleton
Zm00001eb042350	no_Sorghum_syntelog_detected	na	pan_gene_3199	NA	nc	no_Sorghum_syntelog_detected	nssd
Zm00001eb042360	no_Sorghum_syntelog_detected	na	pan_gene_3200	NA	nc	no_Sorghum_syntelog_detected	nssd
Zm00001eb042370	Sobic.007G126100.1	M1	pan_gene_3201	M1	M1	Sobic.007G126100.1_M1	nc
Zm00001eb042380	no_Sorghum_syntelog_detected	na	pan_gene_3202	NA	nc	no_Sorghum_syntelog_detected	nssd
Zm00001eb042390	Sobic.007G126200.1	M1	pan_gene_3203	M1	M1	Sobic.007G126200.1_M1	singleton
Zm00001eb042400	Sobic.007G126400.1	M1	pan_gene_3204	M1	M1	Sobic.007G126400.1_M1	nc
Zm00001eb042410	Sobic.007G126800.1	M1	pan_gene_3205	M1	M1	Sobic.007G126800.1_M1	singleton
Zm00001eb042420	no_Sorghum_syntelog_detected	na	pan_gene_3206	NA	nc	no_Sorghum_syntelog_detected	nssd
Zm00001eb042430	no_Sorghum_syntelog_detected	na	pan_gene_3207	NA	nc	no_Sorghum_syntelog_detected	nssd
Zm00001eb042440	no_Sorghum_syntelog_detected	na	pan_gene_3208	NA	nc	no_Sorghum_syntelog_detected	nssd
Zm00001eb042450	Sobic.007G129000.1	M1	pan_gene_3209	M1	M1	Sobic.007G129000.1_M1	singleton
Zm00001eb042460	Sobic.007G129201.1	M1	pan_gene_3210	M1	M1	Sobic.007G129201.1_M1	singleton
Zm00001eb042470	Sobic.007G118000.1	M1	pan_gene_3211	M1	M1	Sobic.007G118000.1_M1	nc
Zm00001eb042480	Sobic.007G117800.1	M1	pan_gene_3212	M1	M1	Sobic.007G117800.1_M1	singleton
Zm00001eb042490	Sobic.007G117100.1	M1	pan_gene_3213	M1	M1	Sobic.007G117100.1_M1	nc
Zm00001eb042510	no_Sorghum_syntelog_detected	na	pan_gene_3214	NA	nc	no_Sorghum_syntelog_detected	nssd
Zm00001eb042520	Sobic.007G116950.1	M1	pan_gene_3215	M1	M1	Sobic.007G116950.1_M1	singleton
Zm00001eb042530	Sobic.007G116700.1	M1	pan_gene_3216	M1	M1	Sobic.007G116700.1_M1	nc
Zm00001eb042540	Sobic.007G116600.1	M1	no_single_B73genemodel	no_single_B73genemodel	M1	Sobic.007G116600.1_M1	singleton
Zm00001eb042550	no_Sorghum_syntelog_detected	na	no_single_B73genemodel	no_single_B73genemodel	nc	no_Sorghum_syntelog_detected	nssd
Zm00001eb042560	no_Sorghum_syntelog_detected	na	no_single_B73genemodel	no_single_B73genemodel	nc	no_Sorghum_syntelog_detected	nssd
Zm00001eb042570	Sobic.007G116500.1	M1	pan_gene_3218	M1	M1	Sobic.007G116500.1_M1	nc
Zm00001eb042590	Sobic.007G116200.1	M1	pan_gene_3219	M1	M1	Sobic.007G116200.1_M1	singleton
Zm00001eb042600	Sobic.007G116100.1	M1	pan_gene_3220	M1	M1	Sobic.007G116100.1_M1	singleton
Zm00001eb042610	Sobic.007G115801.1	M1	pan_gene_3221	M1	M1	Sobic.007G115801.1_M1	singleton
Zm00001eb042620	Sobic.007G115700.1	M1	pan_gene_3222	M1	M1	Sobic.007G115700.1_M1	singleton
Zm00001eb042630	Sobic.007G115600.1	M1	pan_gene_3223	M1	M1	Sobic.007G115600.1_M1	nc
Zm00001eb042640	no_Sorghum_syntelog_detected	na	pan_gene_3224	NA	nc	no_Sorghum_syntelog_detected	nssd
Zm00001eb042650	Sobic.007G115400.1	M1	pan_gene_3225	M1	M1	Sobic.007G115400.1_M1	nc
Zm00001eb042670	Sobic.007G114500.1	M1	pan_gene_3226	M1	M1	Sobic.007G114500.1_M1	nc
Zm00001eb042680	Sobic.007G104600.1	M1	pan_gene_3227	M1	M1	Sobic.007G104600.1_M1	singleton
Zm00001eb042700	no_Sorghum_syntelog_detected	na	pan_gene_3228	NA	nc	no_Sorghum_syntelog_detected	nssd
Zm00001eb042710	Sobic.007G105500.1	M1	pan_gene_3229	M1	M1	Sobic.007G105500.1_M1	singleton
Zm00001eb042720	no_Sorghum_syntelog_detected	na	pan_gene_3230	NA	nc	no_Sorghum_syntelog_detected	nssd
Zm00001eb042730	no_Sorghum_syntelog_detected	na	pan_gene_3231	NA	nc	no_Sorghum_syntelog_detected	nssd
Zm00001eb042740	Sobic.007G105800.1	M1	pan_gene_3232	M1	M1	Sobic.007G105800.1_M1	singleton
Zm00001eb042750	Sobic.007G106400.1	M1	pan_gene_3233	M1	M1	Sobic.007G106400.1_M1	paired
Zm00001eb042760	Sobic.007G106800.1	M1	pan_gene_3234	M1	M1	Sobic.007G106800.1_M1	nc
Zm00001eb042770	Sobic.007G106900.1	M1	pan_gene_3235	M1	M1	Sobic.007G106900.1_M1	nc
Zm00001eb042780	Sobic.007G107000.1	M1	pan_gene_3236	M1	M1	Sobic.007G107000.1_M1	nc
Zm00001eb042800	Sobic.007G107100.1	M1	pan_gene_3237	M1	M1	Sobic.007G107100.1_M1	nc
Zm00001eb042810	Sobic.007G107500.1	M1	pan_gene_3238	M1	M1	Sobic.007G107500.1_M1	nc
Zm00001eb042820	Sobic.007G107600.1	M1	pan_gene_3239	M1	M1	Sobic.007G107600.1_M1	nc
Zm00001eb042830	no_Sorghum_syntelog_detected	na	pan_gene_3240	NA	nc	no_Sorghum_syntelog_detected	nssd
Zm00001eb042840	no_Sorghum_syntelog_detected	na	pan_gene_3241	NA	nc	no_Sorghum_syntelog_detected	nssd
Zm00001eb042850	no_Sorghum_syntelog_detected	na	pan_gene_3242	NA	nc	no_Sorghum_syntelog_detected	nssd
Zm00001eb042860	Sobic.007G107700.1	M1	pan_gene_3243	M1	M1	Sobic.007G107700.1_M1	nc
Zm00001eb042870	no_Sorghum_syntelog_detected	na	pan_gene_3244	NA	nc	no_Sorghum_syntelog_detected	nssd
Zm00001eb042880	no_Sorghum_syntelog_detected	na	pan_gene_3245	NA	nc	no_Sorghum_syntelog_detected	nssd
Zm00001eb042890	no_Sorghum_syntelog_detected	na	pan_gene_3246	NA	nc	no_Sorghum_syntelog_detected	nssd
Zm00001eb042900	no_Sorghum_syntelog_detected	na	pan_gene_3247	NA	nc	no_Sorghum_syntelog_detected	nssd
Zm00001eb042910	no_Sorghum_syntelog_detected	na	pan_gene_3248	NA	nc	no_Sorghum_syntelog_detected	nssd
Zm00001eb042920	Sobic.007G108500.1	M1	pan_gene_3249	M1	M1	Sobic.007G108500.1_M1	nc
Zm00001eb042930	no_Sorghum_syntelog_detected	na	pan_gene_3250	NA	nc	no_Sorghum_syntelog_detected	nssd
Zm00001eb042940	Sobic.007G108900.1	M1	pan_gene_3251	M1	M1	Sobic.007G108900.1_M1	nc
Zm00001eb042960	Sobic.007G109000.1	M1	pan_gene_3252	M1	M1	Sobic.007G109000.1_M1	nc
Zm00001eb042970	no_Sorghum_syntelog_detected	na	pan_gene_3253	NA	nc	no_Sorghum_syntelog_detected	nssd
Zm00001eb042980	no_Sorghum_syntelog_detected	na	pan_gene_3254	NA	nc	no_Sorghum_syntelog_detected	nssd
Zm00001eb042990	no_Sorghum_syntelog_detected	na	pan_gene_3255	NA	nc	no_Sorghum_syntelog_detected	nssd
Zm00001eb043000	no_Sorghum_syntelog_detected	na	pan_gene_3256	NA	nc	no_Sorghum_syntelog_detected	nssd
Zm00001eb043010	no_Sorghum_syntelog_detected	na	pan_gene_3257	NA	nc	no_Sorghum_syntelog_detected	nssd
Zm00001eb043020	no_Sorghum_syntelog_detected	na	pan_gene_3258	NA	nc	no_Sorghum_syntelog_detected	nssd
Zm00001eb043030	Sobic.001G188000.1	M1	pan_gene_3259	M1	M1	Sobic.001G188000.1_M1	nc
Zm00001eb043040	Sobic.001G188100.1	M1	pan_gene_3260	M1	M1	Sobic.001G188100.1_M1	nc
Zm00001eb043050	no_Sorghum_syntelog_detected	na	pan_gene_3261	NA	nc	no_Sorghum_syntelog_detected	nssd
Zm00001eb043060	Sobic.001G188600.1	M1	pan_gene_3262	M1	M1	Sobic.001G188600.1_M1	singleton
Zm00001eb043070	Sobic.001G188700.1	M1	pan_gene_3263	M1	M1	Sobic.001G188700.1_M1	singleton
Zm00001eb043080	Sobic.001G188800.1	M1	pan_gene_3264	M1	M1	Sobic.001G188800.1_M1	singleton
Zm00001eb043090	no_Sorghum_syntelog_detected	na	pan_gene_3265	NA	nc	no_Sorghum_syntelog_detected	nssd
Zm00001eb043100	Sobic.001G189000.1	M1	no_single_B73genemodel	no_single_B73genemodel	M1	Sobic.001G189000.1_M1	nc
Zm00001eb043110	Sobic.001G189200.1	M1	no_single_B73genemodel	no_single_B73genemodel	M1	Sobic.001G189200.1_M1	nc
Zm00001eb043120	Sobic.001G189500.1	M1	pan_gene_3267	M1	M1	Sobic.001G189500.1_M1	nc
Zm00001eb043140	Sobic.001G190100.1	M1	pan_gene_3268	M1	M1	Sobic.001G190100.1_M1	singleton
Zm00001eb043150	Sobic.001G190200.1	M1	no_single_B73genemodel	no_single_B73genemodel	M1	Sobic.001G190200.1_M1	singleton
Zm00001eb043160	no_Sorghum_syntelog_detected	na	no_single_B73genemodel	no_single_B73genemodel	nc	no_Sorghum_syntelog_detected	nssd
Zm00001eb043170	no_Sorghum_syntelog_detected	na	no_single_B73genemodel	no_single_B73genemodel	nc	no_Sorghum_syntelog_detected	nssd
Zm00001eb043180	Sobic.001G190300.1	M1	no_single_B73genemodel	no_single_B73genemodel	M1	Sobic.001G190300.1_M1	singleton
Zm00001eb043190	no_Sorghum_syntelog_detected	na	pan_gene_3271	NA	nc	no_Sorghum_syntelog_detected	nssd
Zm00001eb043200	no_Sorghum_syntelog_detected	na	pan_gene_3272	NA	nc	no_Sorghum_syntelog_detected	nssd
Zm00001eb043210	no_Sorghum_syntelog_detected	na	pan_gene_3273	NA	nc	no_Sorghum_syntelog_detected	nssd
Zm00001eb043220	Sobic.001G190400.1	M1	pan_gene_3274	M1	M1	Sobic.001G190400.1_M1	singleton
Zm00001eb043230	Sobic.001G190500.1	M1	pan_gene_3275	M1	M1	Sobic.001G190500.1_M1	singleton
Zm00001eb043240	Sobic.001G191000.1	M1	pan_gene_3276	M1	M1	Sobic.001G191000.1_M1	singleton
Zm00001eb043250	no_Sorghum_syntelog_detected	na	pan_gene_3277	NA	nc	no_Sorghum_syntelog_detected	nssd
Zm00001eb043270	Sobic.001G191300.1	M1	pan_gene_3278	M1	M1	Sobic.001G191300.1_M1	nc
Zm00001eb043280	no_Sorghum_syntelog_detected	na	no_single_B73genemodel	no_single_B73genemodel	nc	no_Sorghum_syntelog_detected	nssd
Zm00001eb043290	no_Sorghum_syntelog_detected	na	no_single_B73genemodel	no_single_B73genemodel	nc	no_Sorghum_syntelog_detected	nssd
Zm00001eb043300	no_Sorghum_syntelog_detected	na	pan_gene_3280	NA	nc	no_Sorghum_syntelog_detected	nssd
Zm00001eb043310	Sobic.001G191600.1	M1	pan_gene_3281	M1	M1	Sobic.001G191600.1_M1	singleton
Zm00001eb043330	Sobic.001G191800.1	M1	pan_gene_3282	M1	M1	Sobic.001G191800.1_M1	singleton
Zm00001eb043340	Sobic.001G191900.1	M1	pan_gene_3283	M1	M1	Sobic.001G191900.1_M1	singleton
Zm00001eb043350	Sobic.001G192100.1	M1	pan_gene_3284	M1	M1	Sobic.001G192100.1_M1	nc
Zm00001eb043360	Sobic.001G192400.1	M1	pan_gene_3285	M1	M1	Sobic.001G192400.1_M1	singleton
Zm00001eb043380	no_Sorghum_syntelog_detected	na	pan_gene_3286	NA	nc	no_Sorghum_syntelog_detected	nssd
Zm00001eb043390	Sobic.001G192700.1	M1	pan_gene_3287	M1	M1	Sobic.001G192700.1_M1	paired
Zm00001eb043400	Sobic.001G192800.1	M1	pan_gene_3288	M1	M1	Sobic.001G192800.1_M1	nc
Zm00001eb043410	Sobic.001G192900.1	M1	pan_gene_3289	M1	M1	Sobic.001G192900.1_M1	nc
Zm00001eb043420	no_Sorghum_syntelog_detected	na	pan_gene_3290	NA	nc	no_Sorghum_syntelog_detected	nssd
Zm00001eb043430	no_Sorghum_syntelog_detected	na	pan_gene_3291	NA	nc	no_Sorghum_syntelog_detected	nssd
Zm00001eb043440	Sobic.001G193200.1	M1	pan_gene_3292	M1	M1	Sobic.001G193200.1_M1	paired
Zm00001eb043450	Sobic.001G193400.1	M1	pan_gene_3293	M1	M1	Sobic.001G193400.1_M1	singleton
Zm00001eb043460	no_Sorghum_syntelog_detected	na	pan_gene_3294	NA	nc	no_Sorghum_syntelog_detected	nssd
Zm00001eb043470	Sobic.001G193500.1	M1	pan_gene_3295	M1	M1	Sobic.001G193500.1_M1	nc
Zm00001eb043480	Sobic.001G193600.1	M1	pan_gene_3296	M1	M1	Sobic.001G193600.1_M1	paired
Zm00001eb043490	no_Sorghum_syntelog_detected	na	pan_gene_3297	NA	nc	no_Sorghum_syntelog_detected	nssd
Zm00001eb043500	no_Sorghum_syntelog_detected	na	no_single_B73genemodel	no_single_B73genemodel	nc	no_Sorghum_syntelog_detected	nssd
Zm00001eb043510	no_Sorghum_syntelog_detected	na	no_single_B73genemodel	no_single_B73genemodel	nc	no_Sorghum_syntelog_detected	nssd
Zm00001eb043520	Sobic.001G194000.1	M1	no_single_B73genemodel	no_single_B73genemodel	M1	Sobic.001G194000.1_M1	nc
Zm00001eb043530	Sobic.001G194100.1	M1	no_single_B73genemodel	no_single_B73genemodel	M1	Sobic.001G194100.1_M1	nc
Zm00001eb043540	Sobic.001G194200.1	M1	pan_gene_3300	M1	M1	Sobic.001G194200.1_M1	nc
Zm00001eb043550	Sobic.001G194300.1	M1	pan_gene_3301	M1	M1	Sobic.001G194300.1_M1	paired
Zm00001eb043560	no_Sorghum_syntelog_detected	na	no_single_B73genemodel	no_single_B73genemodel	nc	no_Sorghum_syntelog_detected	nssd
Zm00001eb043570	no_Sorghum_syntelog_detected	na	no_single_B73genemodel	no_single_B73genemodel	nc	no_Sorghum_syntelog_detected	nssd
Zm00001eb043580	no_Sorghum_syntelog_detected	na	pan_gene_3303	NA	nc	no_Sorghum_syntelog_detected	nssd
Zm00001eb043590	no_Sorghum_syntelog_detected	na	pan_gene_3304	NA	nc	no_Sorghum_syntelog_detected	nssd
Zm00001eb043600	no_Sorghum_syntelog_detected	na	no_single_B73genemodel	no_single_B73genemodel	nc	no_Sorghum_syntelog_detected	nssd
Zm00001eb043610	Sobic.001G195000.1	M1	no_single_B73genemodel	no_single_B73genemodel	M1	Sobic.001G195000.1_M1	nc
Zm00001eb043620	Sobic.001G195100.1	M1	no_single_B73genemodel	no_single_B73genemodel	M1	Sobic.001G195100.1_M1	singleton
Zm00001eb043630	Sobic.001G195300.1	M1	no_single_B73genemodel	no_single_B73genemodel	M1	Sobic.001G195300.1_M1	nc
Zm00001eb043640	Sobic.001G195700.1	M1	pan_gene_3307	M1	M1	Sobic.001G195700.1_M1	singleton
Zm00001eb043650	Sobic.001G195800.1	M1	pan_gene_3308	M1	M1	Sobic.001G195800.1_M1	singleton
Zm00001eb043660	no_Sorghum_syntelog_detected	na	pan_gene_3309	NA	nc	no_Sorghum_syntelog_detected	nssd
Zm00001eb043670	no_Sorghum_syntelog_detected	na	pan_gene_3310	NA	nc	no_Sorghum_syntelog_detected	nssd
Zm00001eb043680	Sobic.001G196000.1	M1	pan_gene_3311	M1	M1	Sobic.001G196000.1_M1	paired
Zm00001eb043690	Sobic.001G196100.1	M1	pan_gene_3312	M1	M1	Sobic.001G196100.1_M1	nc
Zm00001eb043700	Sobic.001G196300.1	M1	pan_gene_3313	M1	M1	Sobic.001G196300.1_M1	paired
Zm00001eb043710	Sobic.001G196400.1	M1	pan_gene_3314	M1	M1	Sobic.001G196400.1_M1	singleton
Zm00001eb043720	Sobic.001G534700.1	M1	pan_gene_3315	M1	M1	Sobic.001G534700.1_M1	nc
Zm00001eb043730	Sobic.001G196600.1	M1	pan_gene_3316	M1	M1	Sobic.001G196600.1_M1	nc
Zm00001eb043750	Sobic.001G196800.1	M1	pan_gene_3317	M1	M1	Sobic.001G196800.1_M1	paired
Zm00001eb043760	Sobic.001G196900.1	M1	pan_gene_3318	M1	M1	Sobic.001G196900.1_M1	paired
Zm00001eb043770	Sobic.001G197000.1	M1	pan_gene_3319	M1	M1	Sobic.001G197000.1_M1	paired
Zm00001eb043780	Sobic.001G197100.1	M1	pan_gene_3320	M1	M1	Sobic.001G197100.1_M1	paired
Zm00001eb043790	no_Sorghum_syntelog_detected	na	pan_gene_3321	NA	nc	no_Sorghum_syntelog_detected	nssd
Zm00001eb043800	Sobic.001G197400.1	M1	pan_gene_3322	M1	M1	Sobic.001G197400.1_M1	paired
Zm00001eb043810	Sobic.001G198000.1	M1	pan_gene_3323	M1	M1	Sobic.001G198000.1_M1	paired
Zm00001eb043820	no_Sorghum_syntelog_detected	na	pan_gene_3324	NA	nc	no_Sorghum_syntelog_detected	nssd
Zm00001eb043830	no_Sorghum_syntelog_detected	na	no_single_B73genemodel	no_single_B73genemodel	nc	no_Sorghum_syntelog_detected	nssd
Zm00001eb043840	no_Sorghum_syntelog_detected	na	no_single_B73genemodel	no_single_B73genemodel	nc	no_Sorghum_syntelog_detected	nssd
Zm00001eb043850	Sobic.001G198200.1	M1	pan_gene_3326	M1	M1	Sobic.001G198200.1_M1	nc
Zm00001eb043860	no_Sorghum_syntelog_detected	na	pan_gene_36835	NA	nc	no_Sorghum_syntelog_detected	nssd
Zm00001eb043870	Sobic.001G198500.1	M1	no_single_B73genemodel	no_single_B73genemodel	M1	Sobic.001G198500.1_M1	singleton
Zm00001eb043880	no_Sorghum_syntelog_detected	na	no_single_B73genemodel	no_single_B73genemodel	nc	no_Sorghum_syntelog_detected	nssd
Zm00001eb043890	Sobic.001G198600.1	M1	pan_gene_3328	M1	M1	Sobic.001G198600.1_M1	singleton
Zm00001eb043900	Sobic.001G198700.1	M1	pan_gene_3329	M1	M1	Sobic.001G198700.1_M1	nc
Zm00001eb043910	Sobic.001G198900.1	M1	pan_gene_3330	M1	M1	Sobic.001G198900.1_M1	singleton
Zm00001eb043920	no_Sorghum_syntelog_detected	na	pan_gene_3331	NA	nc	no_Sorghum_syntelog_detected	nssd
Zm00001eb043930	no_Sorghum_syntelog_detected	na	pan_gene_3332	NA	nc	no_Sorghum_syntelog_detected	nssd
Zm00001eb043940	Sobic.001G199200.1	M1	pan_gene_3333	M1	M1	Sobic.001G199200.1_M1	nc
Zm00001eb043950	Sobic.001G199300.1	M1	pan_gene_3334	M1	M1	Sobic.001G199300.1_M1	paired
Zm00001eb043960	Sobic.001G199400.1	M1	pan_gene_3335	M1	M1	Sobic.001G199400.1_M1	singleton
Zm00001eb043970	Sobic.001G199500.1	M1	pan_gene_3336	M1	M1	Sobic.001G199500.1_M1	singleton
Zm00001eb043980	Sobic.001G199700.1	M1	pan_gene_3337	M1	M1	Sobic.001G199700.1_M1	nc
Zm00001eb043990	Sobic.001G199800.1	M1	pan_gene_3338	M1	M1	Sobic.001G199800.1_M1	singleton
Zm00001eb044010	no_Sorghum_syntelog_detected	na	pan_gene_3339	NA	nc	no_Sorghum_syntelog_detected	nssd
Zm00001eb044020	Sobic.001G200000.1	M1	pan_gene_3340	M1	M1	Sobic.001G200000.1_M1	singleton
Zm00001eb044040	Sobic.001G200200.1	M1	pan_gene_3341	M1	M1	Sobic.001G200200.1_M1	singleton
Zm00001eb044050	no_Sorghum_syntelog_detected	na	pan_gene_3342	NA	nc	no_Sorghum_syntelog_detected	nssd
Zm00001eb044060	Sobic.001G200500.1	M1	pan_gene_3343	M1	M1	Sobic.001G200500.1_M1	nc
Zm00001eb044070	Sobic.001G200600.1	M1	pan_gene_3344	M1	M1	Sobic.001G200600.1_M1	singleton
Zm00001eb044080	Sobic.001G200700.1	M1	pan_gene_3345	M1	M1	Sobic.001G200700.1_M1	paired
Zm00001eb044090	Sobic.001G201000.1	M1	pan_gene_3346	M1	M1	Sobic.001G201000.1_M1	paired
Zm00001eb044100	Sobic.001G201100.1	M1	pan_gene_3347	M1	M1	Sobic.001G201100.1_M1	singleton
Zm00001eb044110	no_Sorghum_syntelog_detected	na	pan_gene_3348	NA	nc	no_Sorghum_syntelog_detected	nssd
Zm00001eb044120	no_Sorghum_syntelog_detected	na	pan_gene_3349	NA	nc	no_Sorghum_syntelog_detected	nssd
Zm00001eb044130	Sobic.001G201500.1	M1	pan_gene_3350	M1	M1	Sobic.001G201500.1_M1	nc
Zm00001eb044140	Sobic.001G201601.1	M1	pan_gene_3351	M1	M1	Sobic.001G201601.1_M1	singleton
Zm00001eb044160	no_Sorghum_syntelog_detected	na	pan_gene_3352	NA	nc	no_Sorghum_syntelog_detected	nssd
Zm00001eb044170	Sobic.001G201900.1	M1	pan_gene_3353	M1	M1	Sobic.001G201900.1_M1	nc
Zm00001eb044180	Sobic.001G202266.1	M1	pan_gene_3354	M1	M1	Sobic.001G202266.1_M1	singleton
Zm00001eb044190	Sobic.001G202400.1	M1	no_single_B73genemodel	no_single_B73genemodel	M1	Sobic.001G202400.1_M1	paired
Zm00001eb044200	no_Sorghum_syntelog_detected	na	no_single_B73genemodel	no_single_B73genemodel	nc	no_Sorghum_syntelog_detected	nssd
Zm00001eb044210	Sobic.001G202600.1	M1	pan_gene_3356	M1	M1	Sobic.001G202600.1_M1	nc
Zm00001eb044220	no_Sorghum_syntelog_detected	na	no_single_B73genemodel	no_single_B73genemodel	nc	no_Sorghum_syntelog_detected	nssd
Zm00001eb044230	no_Sorghum_syntelog_detected	na	no_single_B73genemodel	no_single_B73genemodel	nc	no_Sorghum_syntelog_detected	nssd
Zm00001eb044240	Sobic.001G202900.1	M1	pan_gene_3358	M1	M1	Sobic.001G202900.1_M1	singleton
Zm00001eb044250	Sobic.001G203100.1	M1	pan_gene_3359	M1	M1	Sobic.001G203100.1_M1	paired
Zm00001eb044260	Sobic.001G203200.1	M1	pan_gene_3360	M1	M1	Sobic.001G203200.1_M1	singleton
Zm00001eb044270	no_Sorghum_syntelog_detected	na	pan_gene_3361	NA	nc	no_Sorghum_syntelog_detected	nssd
Zm00001eb044280	Sobic.001G203400.1	M1	pan_gene_3362	M1	M1	Sobic.001G203400.1_M1	paired
Zm00001eb044290	no_Sorghum_syntelog_detected	na	pan_gene_3363	NA	nc	no_Sorghum_syntelog_detected	nssd
Zm00001eb044300	no_Sorghum_syntelog_detected	na	pan_gene_3364	NA	nc	no_Sorghum_syntelog_detected	nssd
Zm00001eb044310	no_Sorghum_syntelog_detected	na	pan_gene_3365	NA	nc	no_Sorghum_syntelog_detected	nssd
Zm00001eb044320	no_Sorghum_syntelog_detected	na	pan_gene_3366	NA	nc	no_Sorghum_syntelog_detected	nssd
Zm00001eb044330	no_Sorghum_syntelog_detected	na	pan_gene_3367	NA	nc	no_Sorghum_syntelog_detected	nssd
Zm00001eb044340	no_Sorghum_syntelog_detected	na	pan_gene_3368	NA	nc	no_Sorghum_syntelog_detected	nssd
Zm00001eb044350	Sobic.001G203500.1	M1	pan_gene_3369	M1	M1	Sobic.001G203500.1_M1	paired
Zm00001eb044360	Sobic.001G203700.1	M1	pan_gene_3370	M1	M1	Sobic.001G203700.1_M1	paired
Zm00001eb044370	no_Sorghum_syntelog_detected	na	pan_gene_3371	NA	nc	no_Sorghum_syntelog_detected	nssd
Zm00001eb044380	Sobic.001G203900.1	M1	no_single_B73genemodel	no_single_B73genemodel	M1	Sobic.001G203900.1_M1	nc
Zm00001eb044390	no_Sorghum_syntelog_detected	na	no_single_B73genemodel	no_single_B73genemodel	nc	no_Sorghum_syntelog_detected	nssd
Zm00001eb044400	no_Sorghum_syntelog_detected	na	no_single_B73genemodel	no_single_B73genemodel	nc	no_Sorghum_syntelog_detected	nssd
Zm00001eb044410	no_Sorghum_syntelog_detected	na	no_single_B73genemodel	no_single_B73genemodel	nc	no_Sorghum_syntelog_detected	nssd
Zm00001eb044420	Sobic.001G204501.1	M1	pan_gene_3375	M1	M1	Sobic.001G204501.1_M1	paired
Zm00001eb044430	no_Sorghum_syntelog_detected	na	pan_gene_3376	NA	nc	no_Sorghum_syntelog_detected	nssd
Zm00001eb044440	no_Sorghum_syntelog_detected	na	pan_gene_3377	NA	nc	no_Sorghum_syntelog_detected	nssd
Zm00001eb044450	Sobic.001G204000.1	M1	no_single_B73genemodel	no_single_B73genemodel	M1	Sobic.001G204000.1_M1	paired
Zm00001eb044470	Sobic.001G204200.1	M1	no_single_B73genemodel	no_single_B73genemodel	M1	Sobic.001G204200.1_M1	singleton
Zm00001eb044480	Sobic.001G204300.1	M1	no_single_B73genemodel	no_single_B73genemodel	M1	Sobic.001G204300.1_M1	paired
Zm00001eb044490	no_Sorghum_syntelog_detected	na	pan_gene_3378	NA	nc	no_Sorghum_syntelog_detected	nssd
Zm00001eb044500	Sobic.001G204900.1	M1	pan_gene_3379	M1	M1	Sobic.001G204900.1_M1	paired
Zm00001eb044510	no_Sorghum_syntelog_detected	na	pan_gene_3380	NA	nc	no_Sorghum_syntelog_detected	nssd
Zm00001eb044520	no_Sorghum_syntelog_detected	na	pan_gene_3381	NA	nc	no_Sorghum_syntelog_detected	nssd
Zm00001eb044530	no_Sorghum_syntelog_detected	na	pan_gene_3382	NA	nc	no_Sorghum_syntelog_detected	nssd
Zm00001eb044540	Sobic.001G205000.1	M1	pan_gene_3383	M1	M1	Sobic.001G205000.1_M1	paired
Zm00001eb044550	Sobic.001G205100.1	M1	pan_gene_3384	M1	M1	Sobic.001G205100.1_M1	singleton
Zm00001eb044560	Sobic.001G205200.1	M1	pan_gene_3385	M1	M1	Sobic.001G205200.1_M1	nc
Zm00001eb044570	no_Sorghum_syntelog_detected	na	pan_gene_3386	NA	nc	no_Sorghum_syntelog_detected	nssd
Zm00001eb044580	no_Sorghum_syntelog_detected	na	pan_gene_3387	NA	nc	no_Sorghum_syntelog_detected	nssd
Zm00001eb044590	Sobic.001G205350.1	M1	pan_gene_3388	M1	M1	Sobic.001G205350.1_M1	nc
Zm00001eb044600	no_Sorghum_syntelog_detected	na	pan_gene_3389	NA	nc	no_Sorghum_syntelog_detected	nssd
Zm00001eb044620	Sobic.001G205800.1	M1	pan_gene_3390	M1	M1	Sobic.001G205800.1_M1	singleton
Zm00001eb044630	Sobic.001G205900.1	M1	pan_gene_3391	M1	M1	Sobic.001G205900.1_M1	singleton
Zm00001eb044640	Sobic.001G206100.1	M1	pan_gene_3392	M1	M1	Sobic.001G206100.1_M1	paired
Zm00001eb044650	Sobic.001G206200.1	M1	pan_gene_3393	M1	M1	Sobic.001G206200.1_M1	paired
Zm00001eb044660	Sobic.001G206300.1	M1	pan_gene_3394	M1	M1	Sobic.001G206300.1_M1	singleton
Zm00001eb044680	no_Sorghum_syntelog_detected	na	pan_gene_3395	NA	nc	no_Sorghum_syntelog_detected	nssd
Zm00001eb044690	no_Sorghum_syntelog_detected	na	pan_gene_3396	NA	nc	no_Sorghum_syntelog_detected	nssd
Zm00001eb044700	Sobic.001G206400.1	M1	pan_gene_3397	M1	M1	Sobic.001G206400.1_M1	singleton
Zm00001eb044710	no_Sorghum_syntelog_detected	na	pan_gene_3398	NA	nc	no_Sorghum_syntelog_detected	nssd
Zm00001eb044720	no_Sorghum_syntelog_detected	na	pan_gene_3399	NA	nc	no_Sorghum_syntelog_detected	nssd
Zm00001eb044730	no_Sorghum_syntelog_detected	na	pan_gene_3400	NA	nc	no_Sorghum_syntelog_detected	nssd
Zm00001eb044740	Sobic.001G206700.1	M1	pan_gene_3401	M1	M1	Sobic.001G206700.1_M1	paired
Zm00001eb044760	Sobic.001G206900.1	M1	pan_gene_3402	M1	M1	Sobic.001G206900.1_M1	nc
Zm00001eb044770	no_Sorghum_syntelog_detected	na	pan_gene_3403	NA	nc	no_Sorghum_syntelog_detected	nssd
Zm00001eb044780	Sobic.001G207000.1	M1	pan_gene_3404	M1	M1	Sobic.001G207000.1_M1	nc
Zm00001eb044790	Sobic.001G207400.1	M1	pan_gene_3405	M1	M1	Sobic.001G207400.1_M1	singleton
Zm00001eb044800	Sobic.001G207500.1	M1	pan_gene_3406	M1	M1	Sobic.001G207500.1_M1	paired
Zm00001eb044810	Sobic.001G207600.1	M1	pan_gene_3407	M1	M1	Sobic.001G207600.1_M1	nc
Zm00001eb044820	Sobic.001G207700.1	M1	pan_gene_3408	M1	M1	Sobic.001G207700.1_M1	paired
Zm00001eb044830	Sobic.001G207800.1	M1	pan_gene_3409	M1	M1	Sobic.001G207800.1_M1	singleton
Zm00001eb044840	Sobic.001G208100.1	M1	no_single_B73genemodel	no_single_B73genemodel	M1	Sobic.001G208100.1_M1	singleton
Zm00001eb044850	no_Sorghum_syntelog_detected	na	pan_gene_3411	NA	nc	no_Sorghum_syntelog_detected	nssd
Zm00001eb044860	no_Sorghum_syntelog_detected	na	no_single_B73genemodel	no_single_B73genemodel	nc	no_Sorghum_syntelog_detected	nssd
Zm00001eb044870	Sobic.001G208300.1	M1	pan_gene_3412	M1	M1	Sobic.001G208300.1_M1	paired
Zm00001eb044880	Sobic.001G208500.1	M1	pan_gene_3413	M1	M1	Sobic.001G208500.1_M1	nc
Zm00001eb044890	no_Sorghum_syntelog_detected	na	pan_gene_3414	NA	nc	no_Sorghum_syntelog_detected	nssd
Zm00001eb044900	no_Sorghum_syntelog_detected	na	pan_gene_3415	NA	nc	no_Sorghum_syntelog_detected	nssd
Zm00001eb044910	no_Sorghum_syntelog_detected	na	pan_gene_3416	NA	nc	no_Sorghum_syntelog_detected	nssd
Zm00001eb044920	no_Sorghum_syntelog_detected	na	pan_gene_3417	NA	nc	no_Sorghum_syntelog_detected	nssd
Zm00001eb044930	Sobic.001G208800.1	M1	no_single_B73genemodel	no_single_B73genemodel	M1	Sobic.001G208800.1_M1	nc
Zm00001eb044940	no_Sorghum_syntelog_detected	na	no_single_B73genemodel	no_single_B73genemodel	nc	no_Sorghum_syntelog_detected	nssd
Zm00001eb044950	Sobic.001G208900.1	M1	pan_gene_3419	M1	M1	Sobic.001G208900.1_M1	singleton
Zm00001eb044960	Sobic.001G209000.1	M1	pan_gene_3420	M1	M1	Sobic.001G209000.1_M1	nc
Zm00001eb044970	Sobic.001G209800.1	M1	pan_gene_3421	M1	M1	Sobic.001G209800.1_M1	paired
Zm00001eb044980	no_Sorghum_syntelog_detected	na	pan_gene_3422	NA	nc	no_Sorghum_syntelog_detected	nssd
Zm00001eb044990	Sobic.001G209500.1	M1	no_single_B73genemodel	no_single_B73genemodel	M1	Sobic.001G209500.1_M1	-
Zm00001eb045000	no_Sorghum_syntelog_detected	na	pan_gene_3423	NA	nc	no_Sorghum_syntelog_detected	nssd
Zm00001eb045010	no_Sorghum_syntelog_detected	na	no_single_B73genemodel	no_single_B73genemodel	nc	no_Sorghum_syntelog_detected	nssd
Zm00001eb045020	Sobic.001G210300.1	M1	no_single_B73genemodel	no_single_B73genemodel	M1	Sobic.001G210300.1_M1	nc
Zm00001eb045030	no_Sorghum_syntelog_detected	na	no_single_B73genemodel	no_single_B73genemodel	nc	no_Sorghum_syntelog_detected	nssd
Zm00001eb045040	no_Sorghum_syntelog_detected	na	no_single_B73genemodel	no_single_B73genemodel	nc	no_Sorghum_syntelog_detected	nssd
Zm00001eb045050	Sobic.001G210600.1	M1	no_single_B73genemodel	no_single_B73genemodel	M1	Sobic.001G210600.1_M1	singleton
Zm00001eb045060	no_Sorghum_syntelog_detected	na	no_single_B73genemodel	no_single_B73genemodel	nc	no_Sorghum_syntelog_detected	nssd
Zm00001eb045070	no_Sorghum_syntelog_detected	na	no_single_B73genemodel	no_single_B73genemodel	nc	no_Sorghum_syntelog_detected	nssd
Zm00001eb045080	no_Sorghum_syntelog_detected	na	no_single_B73genemodel	no_single_B73genemodel	nc	no_Sorghum_syntelog_detected	nssd
Zm00001eb045090	no_Sorghum_syntelog_detected	na	no_single_B73genemodel	no_single_B73genemodel	nc	no_Sorghum_syntelog_detected	nssd
Zm00001eb045100	no_Sorghum_syntelog_detected	na	no_single_B73genemodel	no_single_B73genemodel	nc	no_Sorghum_syntelog_detected	nssd
Zm00001eb045110	no_Sorghum_syntelog_detected	na	no_single_B73genemodel	no_single_B73genemodel	nc	no_Sorghum_syntelog_detected	nssd
Zm00001eb045120	no_Sorghum_syntelog_detected	na	no_single_B73genemodel	no_single_B73genemodel	nc	no_Sorghum_syntelog_detected	nssd
Zm00001eb045130	no_Sorghum_syntelog_detected	na	no_single_B73genemodel	no_single_B73genemodel	nc	no_Sorghum_syntelog_detected	nssd
Zm00001eb045140	no_Sorghum_syntelog_detected	na	no_single_B73genemodel	no_single_B73genemodel	nc	no_Sorghum_syntelog_detected	nssd
Zm00001eb045150	no_Sorghum_syntelog_detected	na	no_single_B73genemodel	no_single_B73genemodel	nc	no_Sorghum_syntelog_detected	nssd
Zm00001eb045160	no_Sorghum_syntelog_detected	na	no_single_B73genemodel	no_single_B73genemodel	nc	no_Sorghum_syntelog_detected	nssd
Zm00001eb045170	Sobic.001G210500.1	M1	no_single_B73genemodel	no_single_B73genemodel	M1	Sobic.001G210500.1_M1	paired
Zm00001eb045180	no_Sorghum_syntelog_detected	na	no_single_B73genemodel	no_single_B73genemodel	nc	no_Sorghum_syntelog_detected	nssd
Zm00001eb045190	no_Sorghum_syntelog_detected	na	pan_gene_3424	NA	nc	no_Sorghum_syntelog_detected	nssd
Zm00001eb045200	Sobic.001G211500.1	M1	pan_gene_3425	M1	M1	Sobic.001G211500.1_M1	nc
Zm00001eb045210	no_Sorghum_syntelog_detected	na	pan_gene_3426	NA	nc	no_Sorghum_syntelog_detected	nssd
Zm00001eb045220	no_Sorghum_syntelog_detected	na	pan_gene_3427	NA	nc	no_Sorghum_syntelog_detected	nssd
Zm00001eb045230	Sobic.001G212000.1	M1	no_single_B73genemodel	no_single_B73genemodel	M1	Sobic.001G212000.1_M1	nc
Zm00001eb045240	no_Sorghum_syntelog_detected	na	no_single_B73genemodel	no_single_B73genemodel	nc	no_Sorghum_syntelog_detected	nssd
Zm00001eb045250	Sobic.001G212300.1	M1	pan_gene_3429	M1	M1	Sobic.001G212300.1_M1	nc
Zm00001eb045260	no_Sorghum_syntelog_detected	na	pan_gene_3430	NA	nc	no_Sorghum_syntelog_detected	nssd
Zm00001eb045270	Sobic.001G212451.1	M1	pan_gene_3431	M1	M1	Sobic.001G212451.1_M1	singleton
Zm00001eb045280	Sobic.001G212500.1	M1	pan_gene_3432	M1	M1	Sobic.001G212500.1_M1	singleton
Zm00001eb045300	Sobic.001G212701.1	M1	pan_gene_3433	M1	M1	Sobic.001G212701.1_M1	paired
Zm00001eb045310	no_Sorghum_syntelog_detected	na	pan_gene_3434	NA	nc	no_Sorghum_syntelog_detected	nssd
Zm00001eb045320	Sobic.001G212800.1	M1	pan_gene_3435	M1	M1	Sobic.001G212800.1_M1	paired
Zm00001eb045330	Sobic.001G213000.1	M1	pan_gene_3436	M1	M1	Sobic.001G213000.1_M1	paired
Zm00001eb045340	Sobic.001G213300.1	M1	pan_gene_3437	M1	M1	Sobic.001G213300.1_M1	paired
Zm00001eb045350	Sobic.001G213400.1	M1	pan_gene_3438	M1	M1	Sobic.001G213400.1_M1	paired
Zm00001eb045360	Sobic.001G213500.1	M1	pan_gene_3439	M1	M1	Sobic.001G213500.1_M1	singleton
Zm00001eb045370	Sobic.001G213832.1	M1	pan_gene_3440	M1	M1	Sobic.001G213832.1_M1	nc
Zm00001eb045380	Sobic.001G214000.1	M1	pan_gene_3441	M1	M1	Sobic.001G214000.1_M1	singleton
Zm00001eb045390	Sobic.001G214200.1	M1	pan_gene_3442	M1	M1	Sobic.001G214200.1_M1	paired
Zm00001eb045420	Sobic.001G214300.1	M1	pan_gene_3443	M1	M1	Sobic.001G214300.1_M1	paired
Zm00001eb045450	Sobic.001G214900.1	M1	pan_gene_3444	M1	M1	Sobic.001G214900.1_M1	nc
Zm00001eb045460	Sobic.001G215000.1	M1	pan_gene_3445	M1	M1	Sobic.001G215000.1_M1	paired
Zm00001eb045470	no_Sorghum_syntelog_detected	na	no_single_B73genemodel	no_single_B73genemodel	nc	no_Sorghum_syntelog_detected	nssd
Zm00001eb045480	Sobic.001G215500.1	M1	no_single_B73genemodel	no_single_B73genemodel	M1	Sobic.001G215500.1_M1	paired
Zm00001eb045490	no_Sorghum_syntelog_detected	na	pan_gene_3447	NA	nc	no_Sorghum_syntelog_detected	nssd
Zm00001eb045500	no_Sorghum_syntelog_detected	na	pan_gene_3448	NA	nc	no_Sorghum_syntelog_detected	nssd
Zm00001eb045510	Sobic.001G216100.1	M1	pan_gene_3449	M1	M1	Sobic.001G216100.1_M1	singleton
Zm00001eb045520	no_Sorghum_syntelog_detected	na	pan_gene_3450	NA	nc	no_Sorghum_syntelog_detected	nssd
Zm00001eb045530	Sobic.001G216200.1	M1	pan_gene_3451	M1	M1	Sobic.001G216200.1_M1	nc
Zm00001eb045540	Sobic.001G216300.1	M1	pan_gene_3452	M1	M1	Sobic.001G216300.1_M1	nc
Zm00001eb045560	Sobic.001G216600.1	M1	pan_gene_3453	M1	M1	Sobic.001G216600.1_M1	paired
Zm00001eb045570	Sobic.001G216701.1	M1	pan_gene_3454	M1	M1	Sobic.001G216701.1_M1	paired
Zm00001eb045580	Sobic.001G216800.1	M1	pan_gene_3455	M1	M1	Sobic.001G216800.1_M1	nc
Zm00001eb045590	no_Sorghum_syntelog_detected	na	pan_gene_3456	NA	nc	no_Sorghum_syntelog_detected	nssd
Zm00001eb045600	no_Sorghum_syntelog_detected	na	no_single_B73genemodel	no_single_B73genemodel	nc	no_Sorghum_syntelog_detected	nssd
Zm00001eb045610	no_Sorghum_syntelog_detected	na	no_single_B73genemodel	no_single_B73genemodel	nc	no_Sorghum_syntelog_detected	nssd
Zm00001eb045620	Sobic.001G217100.1	M1	pan_gene_3458	M1	M1	Sobic.001G217100.1_M1	paired
Zm00001eb045630	no_Sorghum_syntelog_detected	na	pan_gene_3459	NA	nc	no_Sorghum_syntelog_detected	nssd
Zm00001eb045640	Sobic.001G217300.1	M1	pan_gene_3460	M1	M1	Sobic.001G217300.1_M1	nc
Zm00001eb045660	Sobic.001G217400.1	M1	pan_gene_3461	M1	M1	Sobic.001G217400.1_M1	nc
Zm00001eb045670	Sobic.001G217500.1	M1	pan_gene_3462	M1	M1	Sobic.001G217500.1_M1	nc
Zm00001eb045680	Sobic.001G217600.1	M1	pan_gene_3463	M1	M1	Sobic.001G217600.1_M1	singleton
Zm00001eb045690	Sobic.001G217700.1	M1	pan_gene_3464	M1	M1	Sobic.001G217700.1_M1	paired
Zm00001eb045700	no_Sorghum_syntelog_detected	na	pan_gene_3465	NA	nc	no_Sorghum_syntelog_detected	nssd
Zm00001eb045710	no_Sorghum_syntelog_detected	na	pan_gene_3466	NA	nc	no_Sorghum_syntelog_detected	nssd
Zm00001eb045730	Sobic.001G217900.1	M1	pan_gene_3467	M1	M1	Sobic.001G217900.1_M1	singleton
Zm00001eb045740	no_Sorghum_syntelog_detected	na	pan_gene_3468	NA	nc	no_Sorghum_syntelog_detected	nssd
Zm00001eb045750	Sobic.001G218400.1	M1	no_single_B73genemodel	no_single_B73genemodel	M1	Sobic.001G218400.1_M1	nc
Zm00001eb045760	no_Sorghum_syntelog_detected	na	no_single_B73genemodel	no_single_B73genemodel	nc	no_Sorghum_syntelog_detected	nssd
Zm00001eb045770	no_Sorghum_syntelog_detected	na	pan_gene_3470	NA	nc	no_Sorghum_syntelog_detected	nssd
Zm00001eb045780	Sobic.001G219200.1	M1	pan_gene_3471	M1	M1	Sobic.001G219200.1_M1	paired
Zm00001eb045790	Sobic.001G219300.1	M1	pan_gene_3472	M1	M1	Sobic.001G219300.1_M1	paired
Zm00001eb045800	Sobic.001G219400.1	M1	pan_gene_3473	M1	M1	Sobic.001G219400.1_M1	nc
Zm00001eb045810	Sobic.001G219600.1	M1	pan_gene_3474	M1	M1	Sobic.001G219600.1_M1	paired
Zm00001eb045840	no_Sorghum_syntelog_detected	na	pan_gene_3475	NA	nc	no_Sorghum_syntelog_detected	nssd
Zm00001eb045860	no_Sorghum_syntelog_detected	na	pan_gene_3476	NA	nc	no_Sorghum_syntelog_detected	nssd
Zm00001eb045870	Sobic.001G219900.1	M1	pan_gene_3477	M1	M1	Sobic.001G219900.1_M1	singleton
Zm00001eb045880	no_Sorghum_syntelog_detected	na	pan_gene_3478	NA	nc	no_Sorghum_syntelog_detected	nssd
Zm00001eb045890	Sobic.001G220300.1	M1	pan_gene_3479	M1	M1	Sobic.001G220300.1_M1	paired
Zm00001eb045900	no_Sorghum_syntelog_detected	na	pan_gene_3480	NA	nc	no_Sorghum_syntelog_detected	nssd
Zm00001eb045910	Sobic.001G220400.1	M1	pan_gene_3481	M1	M1	Sobic.001G220400.1_M1	singleton
Zm00001eb045930	Sobic.001G220500.1	M1	no_single_B73genemodel	no_single_B73genemodel	M1	Sobic.001G220500.1_M1	nc
Zm00001eb045940	Sobic.001G220800.1	M1	pan_gene_3483	M1	M1	Sobic.001G220800.1_M1	paired
Zm00001eb045950	Sobic.001G221000.1	M1	pan_gene_3484	M1	M1	Sobic.001G221000.1_M1	nc
Zm00001eb045960	Sobic.001G221200.1	M1	no_single_B73genemodel	no_single_B73genemodel	M1	Sobic.001G221200.1_M1	nc
Zm00001eb045970	no_Sorghum_syntelog_detected	na	no_single_B73genemodel	no_single_B73genemodel	nc	no_Sorghum_syntelog_detected	nssd
Zm00001eb045980	no_Sorghum_syntelog_detected	na	no_single_B73genemodel	no_single_B73genemodel	nc	no_Sorghum_syntelog_detected	nssd
Zm00001eb045990	Sobic.001G221300.1	M1	no_single_B73genemodel	no_single_B73genemodel	M1	Sobic.001G221300.1_M1	nc
Zm00001eb046010	Sobic.001G221601.1	M1	pan_gene_3487	M1	M1	Sobic.001G221601.1_M1	nc
Zm00001eb046020	Sobic.001G221700.1	M1	pan_gene_3488	M1	M1	Sobic.001G221700.1_M1	singleton
Zm00001eb046030	no_Sorghum_syntelog_detected	na	pan_gene_3489	NA	nc	no_Sorghum_syntelog_detected	nssd
Zm00001eb046040	Sobic.001G221800.1	M1	pan_gene_3490	M1	M1	Sobic.001G221800.1_M1	singleton
Zm00001eb046050	Sobic.001G221900.1	M1	pan_gene_3491	M1	M1	Sobic.001G221900.1_M1	paired
Zm00001eb046060	no_Sorghum_syntelog_detected	na	pan_gene_3492	NA	nc	no_Sorghum_syntelog_detected	nssd
Zm00001eb046070	no_Sorghum_syntelog_detected	na	pan_gene_3493	NA	nc	no_Sorghum_syntelog_detected	nssd
Zm00001eb046080	no_Sorghum_syntelog_detected	na	pan_gene_3494	NA	nc	no_Sorghum_syntelog_detected	nssd
Zm00001eb046090	no_Sorghum_syntelog_detected	na	pan_gene_3495	NA	nc	no_Sorghum_syntelog_detected	nssd
Zm00001eb046100	Sobic.001G511900.1	M1	pan_gene_3496	M1	M1	Sobic.001G511900.1_M1	nc
Zm00001eb046110	Sobic.001G222500.1	M1	pan_gene_3497	M1	M1	Sobic.001G222500.1_M1	nc
Zm00001eb046120	Sobic.001G222600.1	M1	pan_gene_3498	M1	M1	Sobic.001G222600.1_M1	singleton
Zm00001eb046130	no_Sorghum_syntelog_detected	na	pan_gene_3499	NA	nc	no_Sorghum_syntelog_detected	nssd
Zm00001eb046150	no_Sorghum_syntelog_detected	na	pan_gene_3500	NA	nc	no_Sorghum_syntelog_detected	nssd
Zm00001eb046160	Sobic.001G222900.1	M1	pan_gene_3501	M1	M1	Sobic.001G222900.1_M1	paired
Zm00001eb046170	no_Sorghum_syntelog_detected	na	no_single_B73genemodel	no_single_B73genemodel	nc	no_Sorghum_syntelog_detected	nssd
Zm00001eb046180	no_Sorghum_syntelog_detected	na	no_single_B73genemodel	no_single_B73genemodel	nc	no_Sorghum_syntelog_detected	nssd
Zm00001eb046190	no_Sorghum_syntelog_detected	na	no_single_B73genemodel	no_single_B73genemodel	nc	no_Sorghum_syntelog_detected	nssd
Zm00001eb046200	no_Sorghum_syntelog_detected	na	pan_gene_3503	NA	nc	no_Sorghum_syntelog_detected	nssd
Zm00001eb046210	Sobic.001G223200.1	M1	no_single_B73genemodel	no_single_B73genemodel	M1	Sobic.001G223200.1_M1	nc
Zm00001eb046220	Sobic.001G223550.1	M1	no_single_B73genemodel	no_single_B73genemodel	M1	Sobic.001G223550.1_M1	nc
Zm00001eb046230	no_Sorghum_syntelog_detected	na	no_single_B73genemodel	no_single_B73genemodel	nc	no_Sorghum_syntelog_detected	nssd
Zm00001eb046240	no_Sorghum_syntelog_detected	na	no_single_B73genemodel	no_single_B73genemodel	nc	no_Sorghum_syntelog_detected	nssd
Zm00001eb046250	no_Sorghum_syntelog_detected	na	no_single_B73genemodel	no_single_B73genemodel	nc	no_Sorghum_syntelog_detected	nssd
Zm00001eb046260	Sobic.001G224200.1	M1	pan_gene_3504	M1	M1	Sobic.001G224200.1_M1	nc
Zm00001eb046270	no_Sorghum_syntelog_detected	na	pan_gene_3505	NA	nc	no_Sorghum_syntelog_detected	nssd
Zm00001eb046280	Sobic.001G226800.1	M1	no_single_B73genemodel	no_single_B73genemodel	M1	Sobic.001G226800.1_M1	paired
Zm00001eb046290	no_Sorghum_syntelog_detected	na	pan_gene_3507	NA	nc	no_Sorghum_syntelog_detected	nssd
Zm00001eb046300	no_Sorghum_syntelog_detected	na	no_single_B73genemodel	no_single_B73genemodel	nc	no_Sorghum_syntelog_detected	nssd
Zm00001eb046310	Sobic.001G226700.1	M1	pan_gene_3508	M1	M1	Sobic.001G226700.1_M1	singleton
Zm00001eb046320	no_Sorghum_syntelog_detected	na	pan_gene_3509	NA	nc	no_Sorghum_syntelog_detected	nssd
Zm00001eb046330	no_Sorghum_syntelog_detected	na	pan_gene_3510	NA	nc	no_Sorghum_syntelog_detected	nssd
Zm00001eb046340	no_Sorghum_syntelog_detected	na	pan_gene_3511	NA	nc	no_Sorghum_syntelog_detected	nssd
Zm00001eb046350	Sobic.001G226300.1	M1	pan_gene_3512	M1	M1	Sobic.001G226300.1_M1	paired
Zm00001eb046360	no_Sorghum_syntelog_detected	na	pan_gene_3513	NA	nc	no_Sorghum_syntelog_detected	nssd
Zm00001eb046370	Sobic.001G226000.1	M1	pan_gene_3514	M1	M1	Sobic.001G226000.1_M1	nc
Zm00001eb046380	no_Sorghum_syntelog_detected	na	pan_gene_3515	NA	nc	no_Sorghum_syntelog_detected	nssd
Zm00001eb046390	no_Sorghum_syntelog_detected	na	pan_gene_3516	NA	nc	no_Sorghum_syntelog_detected	nssd
Zm00001eb046400	no_Sorghum_syntelog_detected	na	pan_gene_96910	NA	nc	no_Sorghum_syntelog_detected	nssd
Zm00001eb046420	Sobic.001G224600.1	M1	pan_gene_3517	M1	M1	Sobic.001G224600.1_M1	singleton
Zm00001eb046430	Sobic.001G224400.1	M1	pan_gene_3518	M1	M1	Sobic.001G224400.1_M1	nc
Zm00001eb046440	Sobic.001G224300.1	M1	pan_gene_3519	M1	M1	Sobic.001G224300.1_M1	paired
Zm00001eb046450	no_Sorghum_syntelog_detected	na	no_single_B73genemodel	no_single_B73genemodel	nc	no_Sorghum_syntelog_detected	nssd
Zm00001eb046460	no_Sorghum_syntelog_detected	na	no_single_B73genemodel	no_single_B73genemodel	nc	no_Sorghum_syntelog_detected	nssd
Zm00001eb046470	no_Sorghum_syntelog_detected	na	no_single_B73genemodel	no_single_B73genemodel	nc	no_Sorghum_syntelog_detected	nssd
Zm00001eb046480	no_Sorghum_syntelog_detected	na	no_single_B73genemodel	no_single_B73genemodel	nc	no_Sorghum_syntelog_detected	nssd
Zm00001eb046490	no_Sorghum_syntelog_detected	na	pan_gene_3522	NA	nc	no_Sorghum_syntelog_detected	nssd
Zm00001eb046510	Sobic.001G227800.1	M1	pan_gene_3523	M1	M1	Sobic.001G227800.1_M1	singleton
Zm00001eb046520	no_Sorghum_syntelog_detected	na	pan_gene_3524	NA	nc	no_Sorghum_syntelog_detected	nssd
Zm00001eb046530	no_Sorghum_syntelog_detected	na	pan_gene_3525	NA	nc	no_Sorghum_syntelog_detected	nssd
Zm00001eb046540	Sobic.001G227900.1	M1	pan_gene_3526	M1	M1	Sobic.001G227900.1_M1	nc
Zm00001eb046550	no_Sorghum_syntelog_detected	na	pan_gene_3527	NA	nc	no_Sorghum_syntelog_detected	nssd
Zm00001eb046560	no_Sorghum_syntelog_detected	na	pan_gene_3528	NA	nc	no_Sorghum_syntelog_detected	nssd
Zm00001eb046570	Sobic.001G228100.1	M1	pan_gene_3529	M1	M1	Sobic.001G228100.1_M1	paired
Zm00001eb046580	Sobic.001G228200.1	M1	pan_gene_3530	M1	M1	Sobic.001G228200.1_M1	nc
Zm00001eb046590	Sobic.001G228300.1	M1	pan_gene_3531	M1	M1	Sobic.001G228300.1_M1	singleton
Zm00001eb046600	no_Sorghum_syntelog_detected	na	no_single_B73genemodel	no_single_B73genemodel	nc	no_Sorghum_syntelog_detected	nssd
Zm00001eb046610	Sobic.001G228900.1	M1	no_single_B73genemodel	no_single_B73genemodel	M1	Sobic.001G228900.1_M1	nc
Zm00001eb046620	no_Sorghum_syntelog_detected	na	no_single_B73genemodel	no_single_B73genemodel	nc	no_Sorghum_syntelog_detected	nssd
Zm00001eb046630	no_Sorghum_syntelog_detected	na	no_single_B73genemodel	no_single_B73genemodel	nc	no_Sorghum_syntelog_detected	nssd
Zm00001eb046640	no_Sorghum_syntelog_detected	na	pan_gene_3533	NA	nc	no_Sorghum_syntelog_detected	nssd
Zm00001eb046650	Sobic.001G230000.1	M1	pan_gene_3534	M1	M1	Sobic.001G230000.1_M1	singleton
Zm00001eb046660	no_Sorghum_syntelog_detected	na	pan_gene_3535	NA	nc	no_Sorghum_syntelog_detected	nssd
Zm00001eb046670	Sobic.001G230200.1	M1	pan_gene_3536	M1	M1	Sobic.001G230200.1_M1	singleton
Zm00001eb046680	Sobic.001G230300.1	M1	pan_gene_3537	M1	M1	Sobic.001G230300.1_M1	singleton
Zm00001eb046690	Sobic.001G230400.1	M1	pan_gene_3538	M1	M1	Sobic.001G230400.1_M1	singleton
Zm00001eb046700	Sobic.001G230500.1	M1	pan_gene_3539	M1	M1	Sobic.001G230500.1_M1	paired
Zm00001eb046710	no_Sorghum_syntelog_detected	na	pan_gene_3540	NA	nc	no_Sorghum_syntelog_detected	nssd
Zm00001eb046720	no_Sorghum_syntelog_detected	na	pan_gene_3541	NA	nc	no_Sorghum_syntelog_detected	nssd
Zm00001eb046740	no_Sorghum_syntelog_detected	na	pan_gene_3542	NA	nc	no_Sorghum_syntelog_detected	nssd
Zm00001eb046750	Sobic.001G230900.1	M1	pan_gene_3543	M1	M1	Sobic.001G230900.1_M1	paired
Zm00001eb046760	no_Sorghum_syntelog_detected	na	pan_gene_3544	NA	nc	no_Sorghum_syntelog_detected	nssd
Zm00001eb046770	no_Sorghum_syntelog_detected	na	pan_gene_3545	NA	nc	no_Sorghum_syntelog_detected	nssd
Zm00001eb046780	no_Sorghum_syntelog_detected	na	pan_gene_3546	NA	nc	no_Sorghum_syntelog_detected	nssd
Zm00001eb046790	Sobic.001G231000.1	M1	pan_gene_3547	M1	M1	Sobic.001G231000.1_M1	paired
Zm00001eb046810	no_Sorghum_syntelog_detected	na	pan_gene_3548	NA	nc	no_Sorghum_syntelog_detected	nssd
Zm00001eb046820	no_Sorghum_syntelog_detected	na	pan_gene_3549	NA	nc	no_Sorghum_syntelog_detected	nssd
Zm00001eb046830	no_Sorghum_syntelog_detected	na	pan_gene_3550	NA	nc	no_Sorghum_syntelog_detected	nssd
Zm00001eb046840	Sobic.001G231200.1	M1	pan_gene_3551	M1	M1	Sobic.001G231200.1_M1	singleton
Zm00001eb046850	Sobic.001G231400.1	M1	no_single_B73genemodel	no_single_B73genemodel	M1	Sobic.001G231400.1_M1	nc
Zm00001eb046860	Sobic.001G231500.1	M1	pan_gene_3553	M1	M1	Sobic.001G231500.1_M1	nc
Zm00001eb046870	Sobic.001G231700.1	M1	no_single_B73genemodel	no_single_B73genemodel	M1	Sobic.001G231700.1_M1	nc
Zm00001eb046880	no_Sorghum_syntelog_detected	na	no_single_B73genemodel	no_single_B73genemodel	nc	no_Sorghum_syntelog_detected	nssd
Zm00001eb046890	Sobic.001G231900.1	M1	pan_gene_3554	M1	M1	Sobic.001G231900.1_M1	singleton
Zm00001eb046900	Sobic.001G232000.1	M1	pan_gene_3555	M1	M1	Sobic.001G232000.1_M1	nc
Zm00001eb046910	Sobic.001G232200.1	M1	pan_gene_3556	M1	M1	Sobic.001G232200.1_M1	nc
Zm00001eb046920	no_Sorghum_syntelog_detected	na	pan_gene_3557	NA	nc	no_Sorghum_syntelog_detected	nssd
Zm00001eb046930	no_Sorghum_syntelog_detected	na	pan_gene_3558	NA	nc	no_Sorghum_syntelog_detected	nssd
Zm00001eb046940	no_Sorghum_syntelog_detected	na	pan_gene_3559	NA	nc	no_Sorghum_syntelog_detected	nssd
Zm00001eb046950	no_Sorghum_syntelog_detected	na	pan_gene_3560	NA	nc	no_Sorghum_syntelog_detected	nssd
Zm00001eb046960	no_Sorghum_syntelog_detected	na	no_single_B73genemodel	no_single_B73genemodel	nc	no_Sorghum_syntelog_detected	nssd
Zm00001eb046970	no_Sorghum_syntelog_detected	na	no_single_B73genemodel	no_single_B73genemodel	nc	no_Sorghum_syntelog_detected	nssd
Zm00001eb046980	Sobic.001G233532.1	M1	no_single_B73genemodel	no_single_B73genemodel	M1	Sobic.001G233532.1_M1	paired
Zm00001eb046990	no_Sorghum_syntelog_detected	na	no_single_B73genemodel	no_single_B73genemodel	nc	no_Sorghum_syntelog_detected	nssd
Zm00001eb047000	Sobic.001G233600.1	M1	pan_gene_3563	M1	M1	Sobic.001G233600.1_M1	singleton
Zm00001eb047010	Sobic.001G233800.1	M1	no_single_B73genemodel	no_single_B73genemodel	M1	Sobic.001G233800.1_M1	nc
Zm00001eb047020	no_Sorghum_syntelog_detected	na	no_single_B73genemodel	no_single_B73genemodel	nc	no_Sorghum_syntelog_detected	nssd
Zm00001eb047030	Sobic.001G234000.1	M1	pan_gene_3565	M1	M1	Sobic.001G234000.1_M1	singleton
Zm00001eb047040	no_Sorghum_syntelog_detected	na	no_single_B73genemodel	no_single_B73genemodel	nc	no_Sorghum_syntelog_detected	nssd
Zm00001eb047050	Sobic.001G234200.1	M1	no_single_B73genemodel	no_single_B73genemodel	M1	Sobic.001G234200.1_M1	paired
Zm00001eb047060	Sobic.001G234300.1	M1	pan_gene_3566	M1	M1	Sobic.001G234300.1_M1	singleton
Zm00001eb047070	Sobic.001G234800.1	M1	pan_gene_3567	M1	M1	Sobic.001G234800.1_M1	nc
Zm00001eb047100	no_Sorghum_syntelog_detected	na	pan_gene_3568	NA	nc	no_Sorghum_syntelog_detected	nssd
Zm00001eb047110	Sobic.001G235000.1	M1	pan_gene_3569	M1	M1	Sobic.001G235000.1_M1	singleton
Zm00001eb047120	Sobic.001G235800.1	M1	pan_gene_3570	M1	M1	Sobic.001G235800.1_M1	paired
Zm00001eb047140	Sobic.001G235900.1	M1	pan_gene_77332	NA	M1	Sobic.001G235900.1_M1	singleton
Zm00001eb047150	no_Sorghum_syntelog_detected	na	pan_gene_3571	NA	nc	no_Sorghum_syntelog_detected	nssd
Zm00001eb047160	no_Sorghum_syntelog_detected	na	pan_gene_3572	NA	nc	no_Sorghum_syntelog_detected	nssd
Zm00001eb047170	Sobic.001G236300.1	M1	pan_gene_3573	M1	M1	Sobic.001G236300.1_M1	nc
Zm00001eb047190	no_Sorghum_syntelog_detected	na	pan_gene_34506	NA	nc	no_Sorghum_syntelog_detected	nssd
Zm00001eb047200	Sobic.001G236400.1	M1	no_single_B73genemodel	no_single_B73genemodel	M1	Sobic.001G236400.1_M1	paired
Zm00001eb047210	no_Sorghum_syntelog_detected	na	no_single_B73genemodel	no_single_B73genemodel	nc	no_Sorghum_syntelog_detected	nssd
Zm00001eb047230	no_Sorghum_syntelog_detected	na	pan_gene_3575	NA	nc	no_Sorghum_syntelog_detected	nssd
Zm00001eb047240	Sobic.001G236800.1	M1	pan_gene_3576	M1	M1	Sobic.001G236800.1_M1	singleton
Zm00001eb047250	no_Sorghum_syntelog_detected	na	no_single_B73genemodel	no_single_B73genemodel	nc	no_Sorghum_syntelog_detected	nssd
Zm00001eb047260	Sobic.001G236900.1	M1	no_single_B73genemodel	no_single_B73genemodel	M1	Sobic.001G236900.1_M1	nc
Zm00001eb047270	no_Sorghum_syntelog_detected	na	no_single_B73genemodel	no_single_B73genemodel	nc	no_Sorghum_syntelog_detected	nssd
Zm00001eb047280	Sobic.001G237400.1	M1	pan_gene_3578	M1	M1	Sobic.001G237400.1_M1	nc
Zm00001eb047290	no_Sorghum_syntelog_detected	na	pan_gene_3579	NA	nc	no_Sorghum_syntelog_detected	nssd
Zm00001eb047300	no_Sorghum_syntelog_detected	na	pan_gene_3580	NA	nc	no_Sorghum_syntelog_detected	nssd
Zm00001eb047310	Sobic.001G237700.1	M1	pan_gene_3581	M1	M1	Sobic.001G237700.1_M1	nc
Zm00001eb047320	no_Sorghum_syntelog_detected	na	pan_gene_3582	NA	nc	no_Sorghum_syntelog_detected	nssd
Zm00001eb047330	no_Sorghum_syntelog_detected	na	no_single_B73genemodel	no_single_B73genemodel	nc	no_Sorghum_syntelog_detected	nssd
Zm00001eb047350	no_Sorghum_syntelog_detected	na	pan_gene_3584	NA	nc	no_Sorghum_syntelog_detected	nssd
Zm00001eb047360	Sobic.001G237800.1	M1	no_single_B73genemodel	no_single_B73genemodel	M1	Sobic.001G237800.1_M1	nc
Zm00001eb047370	no_Sorghum_syntelog_detected	na	no_single_B73genemodel	no_single_B73genemodel	nc	no_Sorghum_syntelog_detected	nssd
Zm00001eb047390	Sobic.001G499900.1	M1	no_single_B73genemodel	no_single_B73genemodel	M1	Sobic.001G499900.1_M1	nc
Zm00001eb047400	no_Sorghum_syntelog_detected	na	no_single_B73genemodel	no_single_B73genemodel	nc	no_Sorghum_syntelog_detected	nssd
Zm00001eb047410	Sobic.001G499701.1	M1	no_single_B73genemodel	no_single_B73genemodel	M1	Sobic.001G499701.1_M1	nc
Zm00001eb047420	no_Sorghum_syntelog_detected	na	no_single_B73genemodel	no_single_B73genemodel	nc	no_Sorghum_syntelog_detected	nssd
Zm00001eb047430	no_Sorghum_syntelog_detected	na	pan_gene_3585	NA	nc	no_Sorghum_syntelog_detected	nssd
Zm00001eb047450	Sobic.001G238800.1	M1	pan_gene_3586	M1	M1	Sobic.001G238800.1_M1	singleton
Zm00001eb047460	Sobic.001G238900.1	M1	pan_gene_3587	M1	M1	Sobic.001G238900.1_M1	paired
Zm00001eb047470	no_Sorghum_syntelog_detected	na	pan_gene_3588	NA	nc	no_Sorghum_syntelog_detected	nssd
Zm00001eb047480	no_Sorghum_syntelog_detected	na	pan_gene_3589	NA	nc	no_Sorghum_syntelog_detected	nssd
Zm00001eb047490	Sobic.001G239400.1	M1	pan_gene_3590	M1	M1	Sobic.001G239400.1_M1	paired
Zm00001eb047500	Sobic.001G239800.1	M1	pan_gene_3591	M1	M1	Sobic.001G239800.1_M1	nc
Zm00001eb047510	Sobic.001G240000.1	M1	pan_gene_3592	M1	M1	Sobic.001G240000.1_M1	paired
Zm00001eb047520	Sobic.001G240100.1	M1	pan_gene_3593	M1	M1	Sobic.001G240100.1_M1	singleton
Zm00001eb047530	no_Sorghum_syntelog_detected	na	pan_gene_3594	NA	nc	no_Sorghum_syntelog_detected	nssd
Zm00001eb047540	no_Sorghum_syntelog_detected	na	pan_gene_3595	NA	nc	no_Sorghum_syntelog_detected	nssd
Zm00001eb047550	Sobic.001G240300.1	M1	pan_gene_3596	M1	M1	Sobic.001G240300.1_M1	singleton
Zm00001eb047560	no_Sorghum_syntelog_detected	na	pan_gene_3597	NA	nc	no_Sorghum_syntelog_detected	nssd
Zm00001eb047570	Sobic.001G240400.1	M1	pan_gene_3598	M1	M1	Sobic.001G240400.1_M1	paired
Zm00001eb047580	no_Sorghum_syntelog_detected	na	pan_gene_3599	NA	nc	no_Sorghum_syntelog_detected	nssd
Zm00001eb047590	Sobic.001G240900.1	M1	pan_gene_3600	M1	M1	Sobic.001G240900.1_M1	singleton
Zm00001eb047600	no_Sorghum_syntelog_detected	na	pan_gene_3601	NA	nc	no_Sorghum_syntelog_detected	nssd
Zm00001eb047610	no_Sorghum_syntelog_detected	na	pan_gene_3602	NA	nc	no_Sorghum_syntelog_detected	nssd
Zm00001eb047620	Sobic.001G241900.1	M1	pan_gene_3603	M1	M1	Sobic.001G241900.1_M1	nc
Zm00001eb047630	no_Sorghum_syntelog_detected	na	pan_gene_3604	NA	nc	no_Sorghum_syntelog_detected	nssd
Zm00001eb047640	no_Sorghum_syntelog_detected	na	pan_gene_3605	NA	nc	no_Sorghum_syntelog_detected	nssd
Zm00001eb047650	Sobic.001G242000.1	M1	pan_gene_3606	M1	M1	Sobic.001G242000.1_M1	singleton
Zm00001eb047660	Sobic.001G242100.1	M1	pan_gene_3607	M1	M1	Sobic.001G242100.1_M1	singleton
Zm00001eb047670	no_Sorghum_syntelog_detected	na	pan_gene_3608	NA	nc	no_Sorghum_syntelog_detected	nssd
Zm00001eb047690	Sobic.001G242600.1	M1	pan_gene_3609	M1	M1	Sobic.001G242600.1_M1	singleton
Zm00001eb047710	no_Sorghum_syntelog_detected	na	pan_gene_69064	NA	nc	no_Sorghum_syntelog_detected	nssd
Zm00001eb047720	no_Sorghum_syntelog_detected	na	pan_gene_3610	NA	nc	no_Sorghum_syntelog_detected	nssd
Zm00001eb047730	no_Sorghum_syntelog_detected	na	pan_gene_3611	NA	nc	no_Sorghum_syntelog_detected	nssd
Zm00001eb047740	Sobic.001G242800.1	M1	pan_gene_3612	M1	M1	Sobic.001G242800.1_M1	singleton
Zm00001eb047750	Sobic.001G242900.1	M1	pan_gene_3613	M1	M1	Sobic.001G242900.1_M1	singleton
Zm00001eb047760	Sobic.001G243000.1	M1	pan_gene_3614	M1	M1	Sobic.001G243000.1_M1	singleton
Zm00001eb047770	Sobic.001G243200.1	M1	pan_gene_3615	M1	M1	Sobic.001G243200.1_M1	nc
Zm00001eb047780	no_Sorghum_syntelog_detected	na	pan_gene_3616	NA	nc	no_Sorghum_syntelog_detected	nssd
Zm00001eb047790	Sobic.001G243666.1	M1	no_single_B73genemodel	no_single_B73genemodel	M1	Sobic.001G243666.1_M1	nc
Zm00001eb047800	Sobic.001G243732.1	M1	no_single_B73genemodel	no_single_B73genemodel	M1	Sobic.001G243732.1_M1	singleton
Zm00001eb047810	Sobic.001G244300.1	M1	pan_gene_3618	M1	M1	Sobic.001G244300.1_M1	singleton
Zm00001eb047820	Sobic.001G496700.1	M1	pan_gene_3619	M1	M1	Sobic.001G496700.1_M1	nc
Zm00001eb047830	Sobic.001G244600.1	M1	pan_gene_3620	M1	M1	Sobic.001G244600.1_M1	nc
Zm00001eb047840	Sobic.001G244700.1	M1	pan_gene_3621	M1	M1	Sobic.001G244700.1_M1	paired
Zm00001eb047860	Sobic.001G244900.1	M1	pan_gene_3622	M1	M1	Sobic.001G244900.1_M1	singleton
Zm00001eb047870	Sobic.001G245300.1	M1	pan_gene_3623	M1	M1	Sobic.001G245300.1_M1	singleton
Zm00001eb047880	Sobic.001G245800.1	M1	pan_gene_3624	M1	M1	Sobic.001G245800.1_M1	singleton
Zm00001eb047890	Sobic.001G245900.1	M1	pan_gene_3625	M1	M1	Sobic.001G245900.1_M1	singleton
Zm00001eb047910	Sobic.001G246400.1	M1	pan_gene_3626	M1	M1	Sobic.001G246400.1_M1	nc
Zm00001eb047920	Sobic.001G246500.1	M1	pan_gene_3627	M1	M1	Sobic.001G246500.1_M1	singleton
Zm00001eb047930	no_Sorghum_syntelog_detected	na	pan_gene_3628	NA	nc	no_Sorghum_syntelog_detected	nssd
Zm00001eb047940	no_Sorghum_syntelog_detected	na	pan_gene_3629	NA	nc	no_Sorghum_syntelog_detected	nssd
Zm00001eb047970	Sobic.001G247700.1	M1	pan_gene_3630	M1	M1	Sobic.001G247700.1_M1	nc
Zm00001eb047980	Sobic.001G247600.1	M1	pan_gene_3631	M1	M1	Sobic.001G247600.1_M1	singleton
Zm00001eb047990	no_Sorghum_syntelog_detected	na	pan_gene_3632	NA	nc	no_Sorghum_syntelog_detected	nssd
Zm00001eb048000	Sobic.001G248200.1	M1	pan_gene_3633	M1	M1	Sobic.001G248200.1_M1	nc
Zm00001eb048010	no_Sorghum_syntelog_detected	na	pan_gene_3634	NA	nc	no_Sorghum_syntelog_detected	nssd
Zm00001eb048020	Sobic.001G248600.1	M1	pan_gene_3635	M1	M1	Sobic.001G248600.1_M1	singleton
Zm00001eb048030	Sobic.001G249100.1	M1	pan_gene_3636	M1	M1	Sobic.001G249100.1_M1	paired
Zm00001eb048040	no_Sorghum_syntelog_detected	na	no_single_B73genemodel	no_single_B73genemodel	nc	no_Sorghum_syntelog_detected	nssd
Zm00001eb048050	no_Sorghum_syntelog_detected	na	no_single_B73genemodel	no_single_B73genemodel	nc	no_Sorghum_syntelog_detected	nssd
Zm00001eb048060	no_Sorghum_syntelog_detected	na	pan_gene_3637	NA	nc	no_Sorghum_syntelog_detected	nssd
Zm00001eb048070	no_Sorghum_syntelog_detected	na	pan_gene_3638	NA	nc	no_Sorghum_syntelog_detected	nssd
Zm00001eb048080	no_Sorghum_syntelog_detected	na	pan_gene_3639	NA	nc	no_Sorghum_syntelog_detected	nssd
Zm00001eb048090	Sobic.001G249400.1	M1	pan_gene_3640	M1	M1	Sobic.001G249400.1_M1	singleton
Zm00001eb048110	Sobic.001G249500.1	M1	pan_gene_3641	M1	M1	Sobic.001G249500.1_M1	nc
Zm00001eb048120	no_Sorghum_syntelog_detected	na	pan_gene_3642	NA	nc	no_Sorghum_syntelog_detected	nssd
Zm00001eb048130	no_Sorghum_syntelog_detected	na	pan_gene_3643	NA	nc	no_Sorghum_syntelog_detected	nssd
Zm00001eb048140	Sobic.001G250100.1	M1	pan_gene_3644	M1	M1	Sobic.001G250100.1_M1	singleton
Zm00001eb048150	Sobic.001G250200.1	M1	pan_gene_3645	M1	M1	Sobic.001G250200.1_M1	nc
Zm00001eb048160	Sobic.001G250300.1	M1	pan_gene_3646	M1	M1	Sobic.001G250300.1_M1	nc
Zm00001eb048180	no_Sorghum_syntelog_detected	na	pan_gene_3647	NA	nc	no_Sorghum_syntelog_detected	nssd
Zm00001eb048190	Sobic.001G250600.1	M1	pan_gene_3648	M1	M1	Sobic.001G250600.1_M1	nc
Zm00001eb048200	no_Sorghum_syntelog_detected	na	pan_gene_3649	NA	nc	no_Sorghum_syntelog_detected	nssd
Zm00001eb048210	Sobic.001G250700.1	M1	pan_gene_3650	M1	M1	Sobic.001G250700.1_M1	singleton
Zm00001eb048220	Sobic.001G251200.1	M1	pan_gene_3651	M1	M1	Sobic.001G251200.1_M1	nc
Zm00001eb048230	no_Sorghum_syntelog_detected	na	pan_gene_3652	NA	nc	no_Sorghum_syntelog_detected	nssd
Zm00001eb048240	no_Sorghum_syntelog_detected	na	pan_gene_3653	NA	nc	no_Sorghum_syntelog_detected	nssd
Zm00001eb048250	no_Sorghum_syntelog_detected	na	pan_gene_3654	NA	nc	no_Sorghum_syntelog_detected	nssd
Zm00001eb048260	no_Sorghum_syntelog_detected	na	pan_gene_3655	NA	nc	no_Sorghum_syntelog_detected	nssd
Zm00001eb048270	Sobic.001G251700.1	M1	pan_gene_3656	M1	M1	Sobic.001G251700.1_M1	nc
Zm00001eb048280	Sobic.001G251600.1	M1	pan_gene_3657	M1	M1	Sobic.001G251600.1_M1	singleton
Zm00001eb048290	no_Sorghum_syntelog_detected	na	pan_gene_3658	NA	nc	no_Sorghum_syntelog_detected	nssd
Zm00001eb048300	no_Sorghum_syntelog_detected	na	pan_gene_3659	NA	nc	no_Sorghum_syntelog_detected	nssd
Zm00001eb048310	Sobic.001G252300.1	M1	pan_gene_3660	M1	M1	Sobic.001G252300.1_M1	singleton
Zm00001eb048320	no_Sorghum_syntelog_detected	na	no_single_B73genemodel	no_single_B73genemodel	nc	no_Sorghum_syntelog_detected	nssd
Zm00001eb048330	Sobic.001G252401.1	M1	no_single_B73genemodel	no_single_B73genemodel	M1	Sobic.001G252401.1_M1	nc
Zm00001eb048340	Sobic.001G490000.1	M1	pan_gene_3661	M1	M1	Sobic.001G490000.1_M1	nc
Zm00001eb048360	no_Sorghum_syntelog_detected	na	pan_gene_3662	NA	nc	no_Sorghum_syntelog_detected	nssd
Zm00001eb048370	no_Sorghum_syntelog_detected	na	pan_gene_3663	NA	nc	no_Sorghum_syntelog_detected	nssd
Zm00001eb048390	Sobic.001G253300.1	M1	pan_gene_3664	M1	M1	Sobic.001G253300.1_M1	singleton
Zm00001eb048410	no_Sorghum_syntelog_detected	na	pan_gene_3665	NA	nc	no_Sorghum_syntelog_detected	nssd
Zm00001eb048420	Sobic.001G253700.1	M1	pan_gene_3666	M1	M1	Sobic.001G253700.1_M1	paired
Zm00001eb048430	no_Sorghum_syntelog_detected	na	pan_gene_3667	NA	nc	no_Sorghum_syntelog_detected	nssd
Zm00001eb048440	no_Sorghum_syntelog_detected	na	pan_gene_3668	NA	nc	no_Sorghum_syntelog_detected	nssd
Zm00001eb048460	no_Sorghum_syntelog_detected	na	pan_gene_3669	NA	nc	no_Sorghum_syntelog_detected	nssd
Zm00001eb048470	no_Sorghum_syntelog_detected	na	pan_gene_3670	NA	nc	no_Sorghum_syntelog_detected	nssd
Zm00001eb048480	no_Sorghum_syntelog_detected	na	pan_gene_3671	NA	nc	no_Sorghum_syntelog_detected	nssd
Zm00001eb048490	no_Sorghum_syntelog_detected	na	pan_gene_3672	NA	nc	no_Sorghum_syntelog_detected	nssd
Zm00001eb048500	no_Sorghum_syntelog_detected	na	pan_gene_3673	NA	nc	no_Sorghum_syntelog_detected	nssd
Zm00001eb048510	Sobic.001G254600.1	M1	pan_gene_3674	M1	M1	Sobic.001G254600.1_M1	paired
Zm00001eb048520	Sobic.001G254700.1	M1	pan_gene_3675	M1	M1	Sobic.001G254700.1_M1	paired
Zm00001eb048530	no_Sorghum_syntelog_detected	na	no_single_B73genemodel	no_single_B73genemodel	nc	no_Sorghum_syntelog_detected	nssd
Zm00001eb048540	Sobic.001G254800.1	M1	no_single_B73genemodel	no_single_B73genemodel	M1	Sobic.001G254800.1_M1	singleton
Zm00001eb048550	no_Sorghum_syntelog_detected	na	pan_gene_3677	NA	nc	no_Sorghum_syntelog_detected	nssd
Zm00001eb048560	Sobic.001G255300.1	M1	pan_gene_3678	M1	M1	Sobic.001G255300.1_M1	singleton
Zm00001eb048580	Sobic.001G255600.1	M1	pan_gene_3679	M1	M1	Sobic.001G255600.1_M1	paired
Zm00001eb048600	Sobic.001G255800.1	M1	pan_gene_3680	M1	M1	Sobic.001G255800.1_M1	singleton
Zm00001eb048610	no_Sorghum_syntelog_detected	na	no_single_B73genemodel	no_single_B73genemodel	nc	no_Sorghum_syntelog_detected	nssd
Zm00001eb048620	Sobic.001G256700.1	M1	no_single_B73genemodel	no_single_B73genemodel	M1	Sobic.001G256700.1_M1	singleton
Zm00001eb048640	Sobic.001G257100.1	M1	pan_gene_3682	M1	M1	Sobic.001G257100.1_M1	paired
Zm00001eb048660	Sobic.001G257300.1	M1	pan_gene_3683	M1	M1	Sobic.001G257300.1_M1	nc
Zm00001eb048670	no_Sorghum_syntelog_detected	na	pan_gene_3684	NA	nc	no_Sorghum_syntelog_detected	nssd
Zm00001eb048680	Sobic.001G258100.1	M1	pan_gene_3685	M1	M1	Sobic.001G258100.1_M1	singleton
Zm00001eb048690	no_Sorghum_syntelog_detected	na	pan_gene_3686	NA	nc	no_Sorghum_syntelog_detected	nssd
Zm00001eb048700	Sobic.001G258200.1	M1	pan_gene_3687	M1	M1	Sobic.001G258200.1_M1	singleton
Zm00001eb048710	Sobic.001G258600.1	M1	pan_gene_3688	M1	M1	Sobic.001G258600.1_M1	nc
Zm00001eb048720	no_Sorghum_syntelog_detected	na	pan_gene_3689	NA	nc	no_Sorghum_syntelog_detected	nssd
Zm00001eb048730	Sobic.001G259100.1	M1	pan_gene_3690	M1	M1	Sobic.001G259100.1_M1	paired
Zm00001eb048740	Sobic.001G259300.1	M1	pan_gene_3691	M1	M1	Sobic.001G259300.1_M1	paired
Zm00001eb048760	no_Sorghum_syntelog_detected	na	pan_gene_3692	NA	nc	no_Sorghum_syntelog_detected	nssd
Zm00001eb048770	Sobic.001G259600.1	M1	no_single_B73genemodel	no_single_B73genemodel	M1	Sobic.001G259600.1_M1	paired
Zm00001eb048780	Sobic.001G259700.1	M1	no_single_B73genemodel	no_single_B73genemodel	M1	Sobic.001G259700.1_M1	nc
Zm00001eb048790	Sobic.001G187300.1	M1	pan_gene_3694	M1	M1	Sobic.001G187300.1_M1	singleton
Zm00001eb048800	Sobic.001G187200.1	M1	pan_gene_3695	M1	M1	Sobic.001G187200.1_M1	paired
Zm00001eb048810	no_Sorghum_syntelog_detected	na	pan_gene_3696	NA	nc	no_Sorghum_syntelog_detected	nssd
Zm00001eb048820	Sobic.001G186800.1	M1	pan_gene_3697	M1	M1	Sobic.001G186800.1_M1	singleton
Zm00001eb048830	no_Sorghum_syntelog_detected	na	pan_gene_3698	NA	nc	no_Sorghum_syntelog_detected	nssd
Zm00001eb048840	Sobic.001G186300.1	M1	pan_gene_3699	M1	M1	Sobic.001G186300.1_M1	singleton
Zm00001eb048850	no_Sorghum_syntelog_detected	na	pan_gene_3700	NA	nc	no_Sorghum_syntelog_detected	nssd
Zm00001eb048860	Sobic.001G185800.1	M1	no_single_B73genemodel	no_single_B73genemodel	M1	Sobic.001G185800.1_M1	paired
Zm00001eb048870	no_Sorghum_syntelog_detected	na	no_single_B73genemodel	no_single_B73genemodel	nc	no_Sorghum_syntelog_detected	nssd
Zm00001eb048880	no_Sorghum_syntelog_detected	na	pan_gene_3702	NA	nc	no_Sorghum_syntelog_detected	nssd
Zm00001eb048890	Sobic.001G185400.1	M1	no_single_B73genemodel	no_single_B73genemodel	M1	Sobic.001G185400.1_M1	nc
Zm00001eb048900	no_Sorghum_syntelog_detected	na	no_single_B73genemodel	no_single_B73genemodel	nc	no_Sorghum_syntelog_detected	nssd
Zm00001eb048910	Sobic.001G185100.1	M1	pan_gene_3703	M1	M1	Sobic.001G185100.1_M1	nc
Zm00001eb048920	Sobic.001G184900.1	M1	pan_gene_3704	M1	M1	Sobic.001G184900.1_M1	singleton
Zm00001eb048930	Sobic.001G184300.1	M1	no_single_B73genemodel	no_single_B73genemodel	M1	Sobic.001G184300.1_M1	nc
Zm00001eb048940	no_Sorghum_syntelog_detected	na	no_single_B73genemodel	no_single_B73genemodel	nc	no_Sorghum_syntelog_detected	nssd
Zm00001eb048950	Sobic.001G183700.1	M1	no_single_B73genemodel	no_single_B73genemodel	M1	Sobic.001G183700.1_M1	nc
Zm00001eb048960	no_Sorghum_syntelog_detected	na	no_single_B73genemodel	no_single_B73genemodel	nc	no_Sorghum_syntelog_detected	nssd
Zm00001eb048970	no_Sorghum_syntelog_detected	na	pan_gene_3706	NA	nc	no_Sorghum_syntelog_detected	nssd
Zm00001eb048990	Sobic.001G183200.1	M1	pan_gene_3707	M1	M1	Sobic.001G183200.1_M1	singleton
Zm00001eb049000	Sobic.001G183100.1	M1	pan_gene_3708	M1	M1	Sobic.001G183100.1_M1	paired
Zm00001eb049010	Sobic.001G183000.1	M1	pan_gene_3709	M1	M1	Sobic.001G183000.1_M1	nc
Zm00001eb049020	no_Sorghum_syntelog_detected	na	pan_gene_3710	NA	nc	no_Sorghum_syntelog_detected	nssd
Zm00001eb049030	no_Sorghum_syntelog_detected	na	pan_gene_3711	NA	nc	no_Sorghum_syntelog_detected	nssd
Zm00001eb049040	Sobic.001G182200.1	M1	pan_gene_3712	M1	M1	Sobic.001G182200.1_M1	nc
Zm00001eb049060	Sobic.001G182100.1	M1	pan_gene_3713	M1	M1	Sobic.001G182100.1_M1	nc
Zm00001eb049070	Sobic.001G181900.1	M1	pan_gene_3714	M1	M1	Sobic.001G181900.1_M1	nc
Zm00001eb049080	Sobic.001G181700.1	M1	pan_gene_3715	M1	M1	Sobic.001G181700.1_M1	nc
Zm00001eb049090	Sobic.001G181600.1	M1	pan_gene_3716	M1	M1	Sobic.001G181600.1_M1	singleton
Zm00001eb049100	no_Sorghum_syntelog_detected	na	pan_gene_3717	NA	nc	no_Sorghum_syntelog_detected	nssd
Zm00001eb049110	Sobic.001G181000.1	M1	pan_gene_3718	M1	M1	Sobic.001G181000.1_M1	singleton
Zm00001eb049120	Sobic.001G180900.1	M1	pan_gene_3719	M1	M1	Sobic.001G180900.1_M1	paired
Zm00001eb049140	Sobic.001G180200.1	M1	pan_gene_3720	M1	M1	Sobic.001G180200.1_M1	nc
Zm00001eb049150	no_Sorghum_syntelog_detected	na	pan_gene_3721	NA	nc	no_Sorghum_syntelog_detected	nssd
Zm00001eb049160	Sobic.001G179300.1	M1	pan_gene_3722	M1	M1	Sobic.001G179300.1_M1	paired
Zm00001eb049170	no_Sorghum_syntelog_detected	na	pan_gene_3723	NA	nc	no_Sorghum_syntelog_detected	nssd
Zm00001eb049180	no_Sorghum_syntelog_detected	na	pan_gene_3724	NA	nc	no_Sorghum_syntelog_detected	nssd
Zm00001eb049190	Sobic.001G179100.1	M1	pan_gene_3725	M1	M1	Sobic.001G179100.1_M1	paired
Zm00001eb049200	Sobic.001G179000.1	M1	pan_gene_3726	M1	M1	Sobic.001G179000.1_M1	paired
Zm00001eb049210	no_Sorghum_syntelog_detected	na	pan_gene_3727	NA	nc	no_Sorghum_syntelog_detected	nssd
Zm00001eb049220	no_Sorghum_syntelog_detected	na	pan_gene_3728	NA	nc	no_Sorghum_syntelog_detected	nssd
Zm00001eb049230	no_Sorghum_syntelog_detected	na	pan_gene_3729	NA	nc	no_Sorghum_syntelog_detected	nssd
Zm00001eb049240	no_Sorghum_syntelog_detected	na	pan_gene_3730	NA	nc	no_Sorghum_syntelog_detected	nssd
Zm00001eb049250	Sobic.001G178500.1	M1	pan_gene_3731	M1	M1	Sobic.001G178500.1_M1	nc
Zm00001eb049260	no_Sorghum_syntelog_detected	na	pan_gene_3732	NA	nc	no_Sorghum_syntelog_detected	nssd
Zm00001eb049270	no_Sorghum_syntelog_detected	na	pan_gene_3733	NA	nc	no_Sorghum_syntelog_detected	nssd
Zm00001eb049290	Sobic.001G178400.1	M1	pan_gene_3734	M1	M1	Sobic.001G178400.1_M1	paired
Zm00001eb049300	Sobic.001G178300.1	M1	pan_gene_3735	M1	M1	Sobic.001G178300.1_M1	singleton
Zm00001eb049310	Sobic.001G178100.1	M1	pan_gene_3736	M1	M1	Sobic.001G178100.1_M1	singleton
Zm00001eb049320	Sobic.001G178000.1	M1	pan_gene_3737	M1	M1	Sobic.001G178000.1_M1	singleton
Zm00001eb049330	Sobic.001G177900.1	M1	pan_gene_3738	M1	M1	Sobic.001G177900.1_M1	singleton
Zm00001eb049340	no_Sorghum_syntelog_detected	na	pan_gene_3739	NA	nc	no_Sorghum_syntelog_detected	nssd
Zm00001eb049370	no_Sorghum_syntelog_detected	na	pan_gene_69084	NA	nc	no_Sorghum_syntelog_detected	nssd
Zm00001eb049380	no_Sorghum_syntelog_detected	na	pan_gene_3740	NA	nc	no_Sorghum_syntelog_detected	nssd
Zm00001eb049390	no_Sorghum_syntelog_detected	na	pan_gene_3741	NA	nc	no_Sorghum_syntelog_detected	nssd
Zm00001eb049400	no_Sorghum_syntelog_detected	na	no_single_B73genemodel	no_single_B73genemodel	nc	no_Sorghum_syntelog_detected	nssd
Zm00001eb049410	no_Sorghum_syntelog_detected	na	no_single_B73genemodel	no_single_B73genemodel	nc	no_Sorghum_syntelog_detected	nssd
Zm00001eb049420	no_Sorghum_syntelog_detected	na	no_single_B73genemodel	no_single_B73genemodel	nc	no_Sorghum_syntelog_detected	nssd
Zm00001eb049430	no_Sorghum_syntelog_detected	na	no_single_B73genemodel	no_single_B73genemodel	nc	no_Sorghum_syntelog_detected	nssd
Zm00001eb049440	no_Sorghum_syntelog_detected	na	no_single_B73genemodel	no_single_B73genemodel	nc	no_Sorghum_syntelog_detected	nssd
Zm00001eb049460	no_Sorghum_syntelog_detected	na	no_single_B73genemodel	no_single_B73genemodel	nc	no_Sorghum_syntelog_detected	nssd
Zm00001eb049470	no_Sorghum_syntelog_detected	na	no_single_B73genemodel	no_single_B73genemodel	nc	no_Sorghum_syntelog_detected	nssd
Zm00001eb049480	no_Sorghum_syntelog_detected	na	no_single_B73genemodel	no_single_B73genemodel	nc	no_Sorghum_syntelog_detected	nssd
Zm00001eb049490	no_Sorghum_syntelog_detected	na	no_single_B73genemodel	no_single_B73genemodel	nc	no_Sorghum_syntelog_detected	nssd
Zm00001eb049500	no_Sorghum_syntelog_detected	na	pan_gene_3743	NA	nc	no_Sorghum_syntelog_detected	nssd
Zm00001eb049510	no_Sorghum_syntelog_detected	na	no_single_B73genemodel	no_single_B73genemodel	nc	no_Sorghum_syntelog_detected	nssd
Zm00001eb049520	no_Sorghum_syntelog_detected	na	no_single_B73genemodel	no_single_B73genemodel	nc	no_Sorghum_syntelog_detected	nssd
Zm00001eb049540	no_Sorghum_syntelog_detected	na	pan_gene_3744	NA	nc	no_Sorghum_syntelog_detected	nssd
Zm00001eb049550	no_Sorghum_syntelog_detected	na	no_single_B73genemodel	no_single_B73genemodel	nc	no_Sorghum_syntelog_detected	nssd
Zm00001eb049560	no_Sorghum_syntelog_detected	na	pan_gene_3745	NA	nc	no_Sorghum_syntelog_detected	nssd
Zm00001eb049570	Sobic.001G177800.1	M1	pan_gene_3746	M1	M1	Sobic.001G177800.1_M1	paired
Zm00001eb049580	Sobic.001G177400.1	M1	pan_gene_3747	M1	M1	Sobic.001G177400.1_M1	nc
Zm00001eb049590	Sobic.001G177200.1	M1	no_single_B73genemodel	no_single_B73genemodel	M1	Sobic.001G177200.1_M1	nc
Zm00001eb049600	no_Sorghum_syntelog_detected	na	no_single_B73genemodel	no_single_B73genemodel	nc	no_Sorghum_syntelog_detected	nssd
Zm00001eb049610	Sobic.001G177100.1	M1	pan_gene_3749	M1	M1	Sobic.001G177100.1_M1	nc
Zm00001eb049620	no_Sorghum_syntelog_detected	na	pan_gene_3750	NA	nc	no_Sorghum_syntelog_detected	nssd
Zm00001eb049630	no_Sorghum_syntelog_detected	na	no_single_B73genemodel	no_single_B73genemodel	nc	no_Sorghum_syntelog_detected	nssd
Zm00001eb049640	Sobic.001G177000.1	M1	no_single_B73genemodel	no_single_B73genemodel	M1	Sobic.001G177000.1_M1	nc
Zm00001eb049650	Sobic.001G176900.1	M1	pan_gene_3752	M1	M1	Sobic.001G176900.1_M1	singleton
Zm00001eb049660	Sobic.001G173100.1	M1	no_single_B73genemodel	no_single_B73genemodel	M1	Sobic.001G173100.1_M1	nc
Zm00001eb049670	no_Sorghum_syntelog_detected	na	pan_gene_3754	NA	nc	no_Sorghum_syntelog_detected	nssd
Zm00001eb049680	no_Sorghum_syntelog_detected	na	pan_gene_3755	NA	nc	no_Sorghum_syntelog_detected	nssd
Zm00001eb049690	no_Sorghum_syntelog_detected	na	no_single_B73genemodel	no_single_B73genemodel	nc	no_Sorghum_syntelog_detected	nssd
Zm00001eb049700	no_Sorghum_syntelog_detected	na	no_single_B73genemodel	no_single_B73genemodel	nc	no_Sorghum_syntelog_detected	nssd
Zm00001eb049710	no_Sorghum_syntelog_detected	na	no_single_B73genemodel	no_single_B73genemodel	nc	no_Sorghum_syntelog_detected	nssd
Zm00001eb049720	Sobic.001G175300.1	M1	pan_gene_3757	M1	M1	Sobic.001G175300.1_M1	nc
Zm00001eb049730	no_Sorghum_syntelog_detected	na	no_single_B73genemodel	no_single_B73genemodel	nc	no_Sorghum_syntelog_detected	nssd
Zm00001eb049740	Sobic.001G175500.1	M1	no_single_B73genemodel	no_single_B73genemodel	M1	Sobic.001G175500.1_M1	nc
Zm00001eb049750	Sobic.001G175600.1	M1	pan_gene_3759	M1	M1	Sobic.001G175600.1_M1	singleton
Zm00001eb049770	Sobic.001G175700.1	M1	pan_gene_3760	M1	M1	Sobic.001G175700.1_M1	singleton
Zm00001eb049780	Sobic.001G175800.1	M1	pan_gene_3761	M1	M1	Sobic.001G175800.1_M1	singleton
Zm00001eb049790	Sobic.001G176100.1	M1	no_single_B73genemodel	no_single_B73genemodel	M1	Sobic.001G176100.1_M1	nc
Zm00001eb049800	Sobic.001G176200.1	M1	pan_gene_3762	M1	M1	Sobic.001G176200.1_M1	paired
Zm00001eb049810	Sobic.001G176700.1	M1	pan_gene_3763	M1	M1	Sobic.001G176700.1_M1	nc
Zm00001eb049820	Sobic.001G176800.1	M1	pan_gene_3764	M1	M1	Sobic.001G176800.1_M1	nc
Zm00001eb049830	no_Sorghum_syntelog_detected	na	pan_gene_3765	NA	nc	no_Sorghum_syntelog_detected	nssd
Zm00001eb049840	Sobic.001G174900.1	M1	pan_gene_3766	M1	M1	Sobic.001G174900.1_M1	paired
Zm00001eb049850	no_Sorghum_syntelog_detected	na	no_single_B73genemodel	no_single_B73genemodel	nc	no_Sorghum_syntelog_detected	nssd
Zm00001eb049860	no_Sorghum_syntelog_detected	na	no_single_B73genemodel	no_single_B73genemodel	nc	no_Sorghum_syntelog_detected	nssd
Zm00001eb049870	no_Sorghum_syntelog_detected	na	pan_gene_3767	NA	nc	no_Sorghum_syntelog_detected	nssd
Zm00001eb049880	Sobic.001G174200.1	M1	pan_gene_3768	M1	M1	Sobic.001G174200.1_M1	nc
Zm00001eb049890	Sobic.001G173900.1	M1	pan_gene_3769	M1	M1	Sobic.001G173900.1_M1	singleton
Zm00001eb049910	Sobic.001G173800.1	M1	pan_gene_3770	M1	M1	Sobic.001G173800.1_M1	nc
Zm00001eb049920	Sobic.001G173700.1	M1	pan_gene_3771	M1	M1	Sobic.001G173700.1_M1	nc
Zm00001eb049930	Sobic.001G173600.1	M1	pan_gene_3772	M1	M1	Sobic.001G173600.1_M1	paired
Zm00001eb049940	Sobic.001G173500.1	M1	pan_gene_3773	M1	M1	Sobic.001G173500.1_M1	paired
Zm00001eb049950	Sobic.001G173400.1	M1	pan_gene_3774	M1	M1	Sobic.001G173400.1_M1	paired
Zm00001eb049960	Sobic.001G173300.1	M1	no_single_B73genemodel	no_single_B73genemodel	M1	Sobic.001G173300.1_M1	paired
Zm00001eb049970	no_Sorghum_syntelog_detected	na	no_single_B73genemodel	no_single_B73genemodel	nc	no_Sorghum_syntelog_detected	nssd
Zm00001eb049980	no_Sorghum_syntelog_detected	na	pan_gene_3776	NA	nc	no_Sorghum_syntelog_detected	nssd
Zm00001eb049990	no_Sorghum_syntelog_detected	na	pan_gene_3777	NA	nc	no_Sorghum_syntelog_detected	nssd
Zm00001eb050000	no_Sorghum_syntelog_detected	na	pan_gene_3778	NA	nc	no_Sorghum_syntelog_detected	nssd
Zm00001eb050010	Sobic.001G172400.1	M1	no_single_B73genemodel	no_single_B73genemodel	M1	Sobic.001G172400.1_M1	singleton
Zm00001eb050020	no_Sorghum_syntelog_detected	na	no_single_B73genemodel	no_single_B73genemodel	nc	no_Sorghum_syntelog_detected	nssd
Zm00001eb050030	no_Sorghum_syntelog_detected	na	pan_gene_3779	NA	nc	no_Sorghum_syntelog_detected	nssd
Zm00001eb050040	Sobic.001G172300.1	M1	pan_gene_3780	M1	M1	Sobic.001G172300.1_M1	singleton
Zm00001eb050050	no_Sorghum_syntelog_detected	na	pan_gene_3781	NA	nc	no_Sorghum_syntelog_detected	nssd
Zm00001eb050060	Sobic.001G172000.1	M1	pan_gene_3782	M1	M1	Sobic.001G172000.1_M1	singleton
Zm00001eb050070	no_Sorghum_syntelog_detected	na	pan_gene_3783	NA	nc	no_Sorghum_syntelog_detected	nssd
Zm00001eb050080	no_Sorghum_syntelog_detected	na	no_single_B73genemodel	no_single_B73genemodel	nc	no_Sorghum_syntelog_detected	nssd
Zm00001eb050090	Sobic.001G171300.1	M1	no_single_B73genemodel	no_single_B73genemodel	M1	Sobic.001G171300.1_M1	paired
Zm00001eb050100	no_Sorghum_syntelog_detected	na	no_single_B73genemodel	no_single_B73genemodel	nc	no_Sorghum_syntelog_detected	nssd
Zm00001eb050110	Sobic.001G171100.1	M1	no_single_B73genemodel	no_single_B73genemodel	M1	Sobic.001G171100.1_M1	nc
Zm00001eb050120	no_Sorghum_syntelog_detected	na	pan_gene_3786	NA	nc	no_Sorghum_syntelog_detected	nssd
Zm00001eb050130	Sobic.001G170800.1	M1	pan_gene_3787	M1	M1	Sobic.001G170800.1_M1	singleton
Zm00001eb050140	Sobic.001G170700.1	M1	pan_gene_3788	M1	M1	Sobic.001G170700.1_M1	singleton
Zm00001eb050150	no_Sorghum_syntelog_detected	na	no_single_B73genemodel	no_single_B73genemodel	nc	no_Sorghum_syntelog_detected	nssd
Zm00001eb050160	Sobic.001G170301.1	M1	no_single_B73genemodel	no_single_B73genemodel	M1	Sobic.001G170301.1_M1	singleton
Zm00001eb050170	no_Sorghum_syntelog_detected	na	no_single_B73genemodel	no_single_B73genemodel	nc	no_Sorghum_syntelog_detected	nssd
Zm00001eb050180	no_Sorghum_syntelog_detected	na	no_single_B73genemodel	no_single_B73genemodel	nc	no_Sorghum_syntelog_detected	nssd
Zm00001eb050200	no_Sorghum_syntelog_detected	na	no_single_B73genemodel	no_single_B73genemodel	nc	no_Sorghum_syntelog_detected	nssd
Zm00001eb050220	no_Sorghum_syntelog_detected	na	pan_gene_3790	NA	nc	no_Sorghum_syntelog_detected	nssd
Zm00001eb050230	Sobic.001G153500.1	M1	pan_gene_3791	M1	M1	Sobic.001G153500.1_M1	paired
Zm00001eb050240	Sobic.001G153600.1	M1	pan_gene_3792	M1	M1	Sobic.001G153600.1_M1	nc
Zm00001eb050250	Sobic.001G153700.1	M1	no_single_B73genemodel	no_single_B73genemodel	M1	Sobic.001G153700.1_M1	singleton
Zm00001eb050260	Sobic.001G153900.1	M1	no_single_B73genemodel	no_single_B73genemodel	M1	Sobic.001G153900.1_M1	nc
Zm00001eb050270	no_Sorghum_syntelog_detected	na	pan_gene_3794	NA	nc	no_Sorghum_syntelog_detected	nssd
Zm00001eb050280	Sobic.001G154100.1	M1	pan_gene_3795	M1	M1	Sobic.001G154100.1_M1	nc
Zm00001eb050290	no_Sorghum_syntelog_detected	na	pan_gene_3796	NA	nc	no_Sorghum_syntelog_detected	nssd
Zm00001eb050310	Sobic.001G154400.1	M1	pan_gene_3797	M1	M1	Sobic.001G154400.1_M1	paired
Zm00001eb050320	no_Sorghum_syntelog_detected	na	pan_gene_3798	NA	nc	no_Sorghum_syntelog_detected	nssd
Zm00001eb050330	Sobic.001G154600.1	M1	pan_gene_3799	M1	M1	Sobic.001G154600.1_M1	paired
Zm00001eb050340	Sobic.001G154900.1	M1	pan_gene_43021	NA	M1	Sobic.001G154900.1_M1	nc
Zm00001eb050350	Sobic.001G155000.1	M1	pan_gene_3800	M1	M1	Sobic.001G155000.1_M1	paired
Zm00001eb050360	no_Sorghum_syntelog_detected	na	pan_gene_3801	NA	nc	no_Sorghum_syntelog_detected	nssd
Zm00001eb050370	no_Sorghum_syntelog_detected	na	pan_gene_3802	NA	nc	no_Sorghum_syntelog_detected	nssd
Zm00001eb050400	Sobic.001G155400.1	M1	pan_gene_3803	M1	M1	Sobic.001G155400.1_M1	paired
Zm00001eb050410	no_Sorghum_syntelog_detected	na	pan_gene_3804	NA	nc	no_Sorghum_syntelog_detected	nssd
Zm00001eb050420	no_Sorghum_syntelog_detected	na	no_single_B73genemodel	no_single_B73genemodel	nc	no_Sorghum_syntelog_detected	nssd
Zm00001eb050430	no_Sorghum_syntelog_detected	na	no_single_B73genemodel	no_single_B73genemodel	nc	no_Sorghum_syntelog_detected	nssd
Zm00001eb050440	no_Sorghum_syntelog_detected	na	no_single_B73genemodel	no_single_B73genemodel	nc	no_Sorghum_syntelog_detected	nssd
Zm00001eb050450	no_Sorghum_syntelog_detected	na	pan_gene_3806	NA	nc	no_Sorghum_syntelog_detected	nssd
Zm00001eb050460	Sobic.001G156100.1	M1	pan_gene_3807	M1	M1	Sobic.001G156100.1_M1	nc
Zm00001eb050470	Sobic.001G155900.1	M1	pan_gene_3808	M1	M1	Sobic.001G155900.1_M1	singleton
Zm00001eb050480	no_Sorghum_syntelog_detected	na	pan_gene_3809	NA	nc	no_Sorghum_syntelog_detected	nssd
Zm00001eb050490	no_Sorghum_syntelog_detected	na	no_single_B73genemodel	no_single_B73genemodel	nc	no_Sorghum_syntelog_detected	nssd
Zm00001eb050500	no_Sorghum_syntelog_detected	na	no_single_B73genemodel	no_single_B73genemodel	nc	no_Sorghum_syntelog_detected	nssd
Zm00001eb050510	no_Sorghum_syntelog_detected	na	no_single_B73genemodel	no_single_B73genemodel	nc	no_Sorghum_syntelog_detected	nssd
Zm00001eb050520	no_Sorghum_syntelog_detected	na	no_single_B73genemodel	no_single_B73genemodel	nc	no_Sorghum_syntelog_detected	nssd
Zm00001eb050530	no_Sorghum_syntelog_detected	na	no_single_B73genemodel	no_single_B73genemodel	nc	no_Sorghum_syntelog_detected	nssd
Zm00001eb050550	no_Sorghum_syntelog_detected	na	pan_gene_3812	NA	nc	no_Sorghum_syntelog_detected	nssd
Zm00001eb050560	no_Sorghum_syntelog_detected	na	pan_gene_3813	NA	nc	no_Sorghum_syntelog_detected	nssd
Zm00001eb050570	no_Sorghum_syntelog_detected	na	no_single_B73genemodel	no_single_B73genemodel	nc	no_Sorghum_syntelog_detected	nssd
Zm00001eb050580	no_Sorghum_syntelog_detected	na	no_single_B73genemodel	no_single_B73genemodel	nc	no_Sorghum_syntelog_detected	nssd
Zm00001eb050590	Sobic.001G156600.1	M1	pan_gene_3814	M1	M1	Sobic.001G156600.1_M1	nc
Zm00001eb050600	no_Sorghum_syntelog_detected	na	pan_gene_3815	NA	nc	no_Sorghum_syntelog_detected	nssd
Zm00001eb050610	Sobic.001G157100.1	M1	pan_gene_3816	M1	M1	Sobic.001G157100.1_M1	paired
Zm00001eb050630	Sobic.001G157200.1	M1	pan_gene_3817	M1	M1	Sobic.001G157200.1_M1	nc
Zm00001eb050650	Sobic.001G157300.1	M1	pan_gene_3818	M1	M1	Sobic.001G157300.1_M1	paired
Zm00001eb050660	Sobic.001G157400.1	M1	pan_gene_3819	M1	M1	Sobic.001G157400.1_M1	paired
Zm00001eb050670	no_Sorghum_syntelog_detected	na	no_single_B73genemodel	no_single_B73genemodel	nc	no_Sorghum_syntelog_detected	nssd
Zm00001eb050680	no_Sorghum_syntelog_detected	na	no_single_B73genemodel	no_single_B73genemodel	nc	no_Sorghum_syntelog_detected	nssd
Zm00001eb050690	no_Sorghum_syntelog_detected	na	pan_gene_3821	NA	nc	no_Sorghum_syntelog_detected	nssd
Zm00001eb050700	Sobic.001G157700.1	M1	no_single_B73genemodel	no_single_B73genemodel	M1	Sobic.001G157700.1_M1	nc
Zm00001eb050710	Sobic.001G157900.1	M1	no_single_B73genemodel	no_single_B73genemodel	M1	Sobic.001G157900.1_M1	paired
Zm00001eb050720	no_Sorghum_syntelog_detected	na	pan_gene_3823	NA	nc	no_Sorghum_syntelog_detected	nssd
Zm00001eb050730	no_Sorghum_syntelog_detected	na	pan_gene_3824	NA	nc	no_Sorghum_syntelog_detected	nssd
Zm00001eb050740	Sobic.001G158400.1	M1	pan_gene_3825	M1	M1	Sobic.001G158400.1_M1	singleton
Zm00001eb050760	Sobic.001G158500.1	M1	pan_gene_3826	M1	M1	Sobic.001G158500.1_M1	singleton
Zm00001eb050770	no_Sorghum_syntelog_detected	na	pan_gene_3827	NA	nc	no_Sorghum_syntelog_detected	nssd
Zm00001eb050780	Sobic.001G158700.1	M1	pan_gene_3828	M1	M1	Sobic.001G158700.1_M1	singleton
Zm00001eb050790	no_Sorghum_syntelog_detected	na	pan_gene_3829	NA	nc	no_Sorghum_syntelog_detected	nssd
Zm00001eb050810	Sobic.001G159100.1	M1	pan_gene_3830	M1	M1	Sobic.001G159100.1_M1	singleton
Zm00001eb050830	no_Sorghum_syntelog_detected	na	pan_gene_3831	NA	nc	no_Sorghum_syntelog_detected	nssd
Zm00001eb050840	Sobic.001G159600.1	M1	no_single_B73genemodel	no_single_B73genemodel	M1	Sobic.001G159600.1_M1	nc
Zm00001eb050850	no_Sorghum_syntelog_detected	na	no_single_B73genemodel	no_single_B73genemodel	nc	no_Sorghum_syntelog_detected	nssd
Zm00001eb050860	no_Sorghum_syntelog_detected	na	pan_gene_3833	NA	nc	no_Sorghum_syntelog_detected	nssd
Zm00001eb050870	no_Sorghum_syntelog_detected	na	pan_gene_3834	NA	nc	no_Sorghum_syntelog_detected	nssd
Zm00001eb050880	Sobic.008G160400.1	M1	pan_gene_3835	M1	M1	Sobic.008G160400.1_M1	nc
Zm00001eb050890	Sobic.001G159900.1	M1	no_single_B73genemodel	no_single_B73genemodel	M1	Sobic.001G159900.1_M1	singleton
Zm00001eb050900	no_Sorghum_syntelog_detected	na	no_single_B73genemodel	no_single_B73genemodel	nc	no_Sorghum_syntelog_detected	nssd
Zm00001eb050910	Sobic.001G160100.1	M1	pan_gene_3837	M1	M1	Sobic.001G160100.1_M1	nc
Zm00001eb050930	Sobic.001G160200.1	M1	pan_gene_3838	M1	M1	Sobic.001G160200.1_M1	nc
Zm00001eb050950	Sobic.001G160400.1	M1	pan_gene_3839	M1	M1	Sobic.001G160400.1_M1	nc
Zm00001eb050970	no_Sorghum_syntelog_detected	na	no_single_B73genemodel	no_single_B73genemodel	nc	no_Sorghum_syntelog_detected	nssd
Zm00001eb050980	Sobic.001G160500.1	M1	no_single_B73genemodel	no_single_B73genemodel	M1	Sobic.001G160500.1_M1	singleton
Zm00001eb050990	Sobic.001G161000.1	M1	pan_gene_3841	M1	M1	Sobic.001G161000.1_M1	paired
Zm00001eb051000	Sobic.001G161100.1	M1	pan_gene_3842	M1	M1	Sobic.001G161100.1_M1	singleton
Zm00001eb051010	no_Sorghum_syntelog_detected	na	pan_gene_3843	NA	nc	no_Sorghum_syntelog_detected	nssd
Zm00001eb051020	Sobic.001G161200.1	M1	no_single_B73genemodel	no_single_B73genemodel	M1	Sobic.001G161200.1_M1	singleton
Zm00001eb051030	no_Sorghum_syntelog_detected	na	no_single_B73genemodel	no_single_B73genemodel	nc	no_Sorghum_syntelog_detected	nssd
Zm00001eb051040	Sobic.001G161300.1	M1	pan_gene_3845	M1	M1	Sobic.001G161300.1_M1	paired
Zm00001eb051050	Sobic.001G161400.1	M1	pan_gene_3846	M1	M1	Sobic.001G161400.1_M1	paired
Zm00001eb051060	Sobic.001G161500.1	M1	pan_gene_3847	M1	M1	Sobic.001G161500.1_M1	nc
Zm00001eb051070	no_Sorghum_syntelog_detected	na	pan_gene_3848	NA	nc	no_Sorghum_syntelog_detected	nssd
Zm00001eb051080	Sobic.001G161800.1	M1	pan_gene_3849	M1	M1	Sobic.001G161800.1_M1	nc
Zm00001eb051090	Sobic.001G161900.1	M1	pan_gene_3850	M1	M1	Sobic.001G161900.1_M1	nc
Zm00001eb051100	no_Sorghum_syntelog_detected	na	pan_gene_3851	NA	nc	no_Sorghum_syntelog_detected	nssd
Zm00001eb051110	Sobic.001G162000.1	M1	pan_gene_3852	M1	M1	Sobic.001G162000.1_M1	-
Zm00001eb051120	Sobic.001G162100.1	M1	pan_gene_3853	M1	M1	Sobic.001G162100.1_M1	-
Zm00001eb051130	Sobic.001G162200.1	M1	pan_gene_3854	M1	M1	Sobic.001G162200.1_M1	-
Zm00001eb051140	no_Sorghum_syntelog_detected	na	pan_gene_3855	NA	nc	no_Sorghum_syntelog_detected	nssd
Zm00001eb051150	no_Sorghum_syntelog_detected	na	pan_gene_3856	NA	nc	no_Sorghum_syntelog_detected	nssd
Zm00001eb051160	Sobic.001G162400.1	M1	pan_gene_3857	M1	M1	Sobic.001G162400.1_M1	singleton
Zm00001eb051170	Sobic.008G152600.1	M1	pan_gene_89065	NA	M1	Sobic.008G152600.1_M1	nc
Zm00001eb051180	no_Sorghum_syntelog_detected	na	pan_gene_3858	NA	nc	no_Sorghum_syntelog_detected	nssd
Zm00001eb051190	no_Sorghum_syntelog_detected	na	pan_gene_3859	NA	nc	no_Sorghum_syntelog_detected	nssd
Zm00001eb051200	Sobic.001G162700.1	M1	pan_gene_3860	M1	M1	Sobic.001G162700.1_M1	paired
Zm00001eb051220	Sobic.001G163400.1	M1	pan_gene_3861	M1	M1	Sobic.001G163400.1_M1	singleton
Zm00001eb051230	no_Sorghum_syntelog_detected	na	pan_gene_3862	NA	nc	no_Sorghum_syntelog_detected	nssd
Zm00001eb051240	Sobic.001G163600.1	M1	pan_gene_3863	M1	M1	Sobic.001G163600.1_M1	singleton
Zm00001eb051250	no_Sorghum_syntelog_detected	na	no_single_B73genemodel	no_single_B73genemodel	nc	no_Sorghum_syntelog_detected	nssd
Zm00001eb051260	no_Sorghum_syntelog_detected	na	no_single_B73genemodel	no_single_B73genemodel	nc	no_Sorghum_syntelog_detected	nssd
Zm00001eb051280	no_Sorghum_syntelog_detected	na	pan_gene_3865	NA	nc	no_Sorghum_syntelog_detected	nssd
Zm00001eb051290	Sobic.001G163800.1	M1	pan_gene_3866	M1	M1	Sobic.001G163800.1_M1	paired
Zm00001eb051300	no_Sorghum_syntelog_detected	na	pan_gene_3867	NA	nc	no_Sorghum_syntelog_detected	nssd
Zm00001eb051310	Sobic.001G164500.1	M1	pan_gene_3868	M1	M1	Sobic.001G164500.1_M1	paired
Zm00001eb051330	Sobic.001G165000.1	M1	no_single_B73genemodel	no_single_B73genemodel	M1	Sobic.001G165000.1_M1	paired
Zm00001eb051340	Sobic.001G165100.1	M1	no_single_B73genemodel	no_single_B73genemodel	M1	Sobic.001G165100.1_M1	nc
Zm00001eb051350	Sobic.001G165200.1	M1	no_single_B73genemodel	no_single_B73genemodel	M1	Sobic.001G165200.1_M1	nc
Zm00001eb051360	Sobic.008G148700.1	M1	no_single_B73genemodel	no_single_B73genemodel	M1	Sobic.008G148700.1_M1	nc
Zm00001eb051370	Sobic.001G165700.1	M1	no_single_B73genemodel	no_single_B73genemodel	M1	Sobic.001G165700.1_M1	nc
Zm00001eb051380	Sobic.001G166200.1	M1	pan_gene_3871	M1	M1	Sobic.001G166200.1_M1	paired
Zm00001eb051390	no_Sorghum_syntelog_detected	na	pan_gene_3872	NA	nc	no_Sorghum_syntelog_detected	nssd
Zm00001eb051400	Sobic.001G166300.1	M1	pan_gene_3873	M1	M1	Sobic.001G166300.1_M1	nc
Zm00001eb051410	Sobic.001G166600.1	M1	pan_gene_3874	M1	M1	Sobic.001G166600.1_M1	singleton
Zm00001eb051420	no_Sorghum_syntelog_detected	na	no_single_B73genemodel	no_single_B73genemodel	nc	no_Sorghum_syntelog_detected	nssd
Zm00001eb051430	no_Sorghum_syntelog_detected	na	no_single_B73genemodel	no_single_B73genemodel	nc	no_Sorghum_syntelog_detected	nssd
Zm00001eb051440	no_Sorghum_syntelog_detected	na	pan_gene_3876	NA	nc	no_Sorghum_syntelog_detected	nssd
Zm00001eb051450	Sobic.001G166800.1	M1	pan_gene_3877	M1	M1	Sobic.001G166800.1_M1	paired
Zm00001eb051460	Sobic.001G167000.1	M1	pan_gene_3878	M1	M1	Sobic.001G167000.1_M1	nc
Zm00001eb051470	no_Sorghum_syntelog_detected	na	pan_gene_3879	NA	nc	no_Sorghum_syntelog_detected	nssd
Zm00001eb051480	Sobic.001G167600.1	M1	pan_gene_3880	M1	M1	Sobic.001G167600.1_M1	paired
Zm00001eb051490	Sobic.001G167800.1	M1	pan_gene_3881	M1	M1	Sobic.001G167800.1_M1	singleton
Zm00001eb051500	Sobic.001G167900.1	M1	pan_gene_3882	M1	M1	Sobic.001G167900.1_M1	nc
Zm00001eb051510	Sobic.001G168400.1	M1	pan_gene_3883	M1	M1	Sobic.001G168400.1_M1	paired
Zm00001eb051520	no_Sorghum_syntelog_detected	na	pan_gene_3884	NA	nc	no_Sorghum_syntelog_detected	nssd
Zm00001eb051530	no_Sorghum_syntelog_detected	na	no_single_B73genemodel	no_single_B73genemodel	nc	no_Sorghum_syntelog_detected	nssd
Zm00001eb051540	no_Sorghum_syntelog_detected	na	no_single_B73genemodel	no_single_B73genemodel	nc	no_Sorghum_syntelog_detected	nssd
Zm00001eb051550	no_Sorghum_syntelog_detected	na	no_single_B73genemodel	no_single_B73genemodel	nc	no_Sorghum_syntelog_detected	nssd
Zm00001eb051560	no_Sorghum_syntelog_detected	na	no_single_B73genemodel	no_single_B73genemodel	nc	no_Sorghum_syntelog_detected	nssd
Zm00001eb051570	no_Sorghum_syntelog_detected	na	no_single_B73genemodel	no_single_B73genemodel	nc	no_Sorghum_syntelog_detected	nssd
Zm00001eb051580	no_Sorghum_syntelog_detected	na	pan_gene_3886	NA	nc	no_Sorghum_syntelog_detected	nssd
Zm00001eb051590	no_Sorghum_syntelog_detected	na	pan_gene_3887	NA	nc	no_Sorghum_syntelog_detected	nssd
Zm00001eb051600	Sobic.001G168900.1	M1	pan_gene_3888	M1	M1	Sobic.001G168900.1_M1	nc
Zm00001eb051610	no_Sorghum_syntelog_detected	na	pan_gene_3889	NA	nc	no_Sorghum_syntelog_detected	nssd
Zm00001eb051620	Sobic.001G169200.1	M1	pan_gene_3890	M1	M1	Sobic.001G169200.1_M1	singleton
Zm00001eb051630	no_Sorghum_syntelog_detected	na	no_single_B73genemodel	no_single_B73genemodel	nc	no_Sorghum_syntelog_detected	nssd
Zm00001eb051640	no_Sorghum_syntelog_detected	na	no_single_B73genemodel	no_single_B73genemodel	nc	no_Sorghum_syntelog_detected	nssd
Zm00001eb051650	no_Sorghum_syntelog_detected	na	pan_gene_3892	NA	nc	no_Sorghum_syntelog_detected	nssd
Zm00001eb051660	no_Sorghum_syntelog_detected	na	pan_gene_3893	NA	nc	no_Sorghum_syntelog_detected	nssd
Zm00001eb051670	no_Sorghum_syntelog_detected	na	pan_gene_3894	NA	nc	no_Sorghum_syntelog_detected	nssd
Zm00001eb051680	no_Sorghum_syntelog_detected	na	pan_gene_3895	NA	nc	no_Sorghum_syntelog_detected	nssd
Zm00001eb051690	no_Sorghum_syntelog_detected	na	pan_gene_3896	NA	nc	no_Sorghum_syntelog_detected	nssd
Zm00001eb051700	no_Sorghum_syntelog_detected	na	pan_gene_3897	NA	nc	no_Sorghum_syntelog_detected	nssd
Zm00001eb051710	no_Sorghum_syntelog_detected	na	pan_gene_3898	NA	nc	no_Sorghum_syntelog_detected	nssd
Zm00001eb051720	no_Sorghum_syntelog_detected	na	pan_gene_3899	NA	nc	no_Sorghum_syntelog_detected	nssd
Zm00001eb051730	no_Sorghum_syntelog_detected	na	no_single_B73genemodel	no_single_B73genemodel	nc	no_Sorghum_syntelog_detected	nssd
Zm00001eb051740	no_Sorghum_syntelog_detected	na	no_single_B73genemodel	no_single_B73genemodel	nc	no_Sorghum_syntelog_detected	nssd
Zm00001eb051750	Sobic.001G169700.1	M1	pan_gene_3900	M1	M1	Sobic.001G169700.1_M1	paired
Zm00001eb051760	no_Sorghum_syntelog_detected	na	pan_gene_3901	NA	nc	no_Sorghum_syntelog_detected	nssd
Zm00001eb051770	no_Sorghum_syntelog_detected	na	pan_gene_3902	NA	nc	no_Sorghum_syntelog_detected	nssd
Zm00001eb051780	Sobic.001G169900.1	M1	pan_gene_3903	M1	M1	Sobic.001G169900.1_M1	paired
Zm00001eb051790	Sobic.001G170000.1	M1	pan_gene_3904	M1	M1	Sobic.001G170000.1_M1	singleton
Zm00001eb051800	Sobic.001G170100.1	M1	pan_gene_3905	M1	M1	Sobic.001G170100.1_M1	nc
Zm00001eb051810	no_Sorghum_syntelog_detected	na	pan_gene_3906	NA	nc	no_Sorghum_syntelog_detected	nssd
Zm00001eb051830	Sobic.001G136600.1	M1	pan_gene_3907	M1	M1	Sobic.001G136600.1_M1	paired
Zm00001eb051840	Sobic.001G136800.1	M1	pan_gene_3908	M1	M1	Sobic.001G136800.1_M1	singleton
Zm00001eb051850	no_Sorghum_syntelog_detected	na	pan_gene_3909	NA	nc	no_Sorghum_syntelog_detected	nssd
Zm00001eb051860	Sobic.001G136900.1	M1	pan_gene_3910	M1	M1	Sobic.001G136900.1_M1	paired
Zm00001eb051870	Sobic.001G137000.1	M1	pan_gene_3911	M1	M1	Sobic.001G137000.1_M1	singleton
Zm00001eb051880	no_Sorghum_syntelog_detected	na	pan_gene_3912	NA	nc	no_Sorghum_syntelog_detected	nssd
Zm00001eb051890	no_Sorghum_syntelog_detected	na	pan_gene_3913	NA	nc	no_Sorghum_syntelog_detected	nssd
Zm00001eb051900	Sobic.001G137100.1	M1	no_single_B73genemodel	no_single_B73genemodel	M1	Sobic.001G137100.1_M1	paired
Zm00001eb051910	Sobic.001G137200.1	M1	no_single_B73genemodel	no_single_B73genemodel	M1	Sobic.001G137200.1_M1	singleton
Zm00001eb051920	Sobic.001G137400.1	M1	pan_gene_3915	M1	M1	Sobic.001G137400.1_M1	nc
Zm00001eb051930	no_Sorghum_syntelog_detected	na	pan_gene_3916	NA	nc	no_Sorghum_syntelog_detected	nssd
Zm00001eb051940	no_Sorghum_syntelog_detected	na	pan_gene_3917	NA	nc	no_Sorghum_syntelog_detected	nssd
Zm00001eb051950	Sobic.001G138000.1	M1	pan_gene_3918	M1	M1	Sobic.001G138000.1_M1	singleton
Zm00001eb051970	Sobic.001G138200.1	M1	pan_gene_3919	M1	M1	Sobic.001G138200.1_M1	nc
Zm00001eb051980	no_Sorghum_syntelog_detected	na	pan_gene_3920	NA	nc	no_Sorghum_syntelog_detected	nssd
Zm00001eb051990	Sobic.001G138400.1	M1	pan_gene_3921	M1	M1	Sobic.001G138400.1_M1	paired
Zm00001eb052000	no_Sorghum_syntelog_detected	na	pan_gene_3922	NA	nc	no_Sorghum_syntelog_detected	nssd
Zm00001eb052010	no_Sorghum_syntelog_detected	na	pan_gene_3923	NA	nc	no_Sorghum_syntelog_detected	nssd
Zm00001eb052020	no_Sorghum_syntelog_detected	na	pan_gene_3924	NA	nc	no_Sorghum_syntelog_detected	nssd
Zm00001eb052030	no_Sorghum_syntelog_detected	na	pan_gene_3925	NA	nc	no_Sorghum_syntelog_detected	nssd
Zm00001eb052040	no_Sorghum_syntelog_detected	na	pan_gene_3926	NA	nc	no_Sorghum_syntelog_detected	nssd
Zm00001eb052050	Sobic.001G139700.1	M1	pan_gene_3927	M1	M1	Sobic.001G139700.1_M1	singleton
Zm00001eb052070	Sobic.001G139800.1	M1	pan_gene_3928	M1	M1	Sobic.001G139800.1_M1	paired
Zm00001eb052080	no_Sorghum_syntelog_detected	na	pan_gene_3929	NA	nc	no_Sorghum_syntelog_detected	nssd
Zm00001eb052100	Sobic.001G140000.1	M1	pan_gene_3930	M1	M1	Sobic.001G140000.1_M1	nc
Zm00001eb052110	Sobic.001G140101.1	M1	pan_gene_3931	M1	M1	Sobic.001G140101.1_M1	singleton
Zm00001eb052120	Sobic.001G140200.1	M1	pan_gene_3932	M1	M1	Sobic.001G140200.1_M1	paired
Zm00001eb052130	Sobic.001G140700.1	M1	pan_gene_3933	M1	M1	Sobic.001G140700.1_M1	paired
Zm00001eb052140	no_Sorghum_syntelog_detected	na	pan_gene_3934	NA	nc	no_Sorghum_syntelog_detected	nssd
Zm00001eb052150	no_Sorghum_syntelog_detected	na	no_single_B73genemodel	no_single_B73genemodel	nc	no_Sorghum_syntelog_detected	nssd
Zm00001eb052160	no_Sorghum_syntelog_detected	na	pan_gene_3936	NA	nc	no_Sorghum_syntelog_detected	nssd
Zm00001eb052180	no_Sorghum_syntelog_detected	na	pan_gene_3937	NA	nc	no_Sorghum_syntelog_detected	nssd
Zm00001eb052190	no_Sorghum_syntelog_detected	na	pan_gene_3938	NA	nc	no_Sorghum_syntelog_detected	nssd
Zm00001eb052200	no_Sorghum_syntelog_detected	na	no_single_B73genemodel	no_single_B73genemodel	nc	no_Sorghum_syntelog_detected	nssd
Zm00001eb052210	Sobic.001G140800.1	M1	no_single_B73genemodel	no_single_B73genemodel	M1	Sobic.001G140800.1_M1	nc
Zm00001eb052220	Sobic.001G141200.1	M1	pan_gene_3939	M1	M1	Sobic.001G141200.1_M1	nc
Zm00001eb052230	no_Sorghum_syntelog_detected	na	pan_gene_3940	NA	nc	no_Sorghum_syntelog_detected	nssd
Zm00001eb052250	Sobic.001G141600.1	M1	pan_gene_3941	M1	M1	Sobic.001G141600.1_M1	paired
Zm00001eb052260	Sobic.001G141700.1	M1	pan_gene_3942	M1	M1	Sobic.001G141700.1_M1	nc
Zm00001eb052270	Sobic.001G142000.1	M1	pan_gene_3943	M1	M1	Sobic.001G142000.1_M1	singleton
Zm00001eb052280	no_Sorghum_syntelog_detected	na	pan_gene_3944	NA	nc	no_Sorghum_syntelog_detected	nssd
Zm00001eb052290	Sobic.001G142100.1	M1	pan_gene_3945	M1	M1	Sobic.001G142100.1_M1	singleton
Zm00001eb052300	Sobic.001G142200.1	M1	pan_gene_3946	M1	M1	Sobic.001G142200.1_M1	paired
Zm00001eb052320	no_Sorghum_syntelog_detected	na	pan_gene_3947	NA	nc	no_Sorghum_syntelog_detected	nssd
Zm00001eb052330	no_Sorghum_syntelog_detected	na	pan_gene_3948	NA	nc	no_Sorghum_syntelog_detected	nssd
Zm00001eb052350	no_Sorghum_syntelog_detected	na	no_single_B73genemodel	no_single_B73genemodel	nc	no_Sorghum_syntelog_detected	nssd
Zm00001eb052360	no_Sorghum_syntelog_detected	na	no_single_B73genemodel	no_single_B73genemodel	nc	no_Sorghum_syntelog_detected	nssd
Zm00001eb052370	no_Sorghum_syntelog_detected	na	no_single_B73genemodel	no_single_B73genemodel	nc	no_Sorghum_syntelog_detected	nssd
Zm00001eb052380	Sobic.001G141900.1	M1	no_single_B73genemodel	no_single_B73genemodel	M1	Sobic.001G141900.1_M1	paired
Zm00001eb052390	no_Sorghum_syntelog_detected	na	no_single_B73genemodel	no_single_B73genemodel	nc	no_Sorghum_syntelog_detected	nssd
Zm00001eb052400	Sobic.001G142400.1	M1	no_single_B73genemodel	no_single_B73genemodel	M1	Sobic.001G142400.1_M1	paired
Zm00001eb052410	no_Sorghum_syntelog_detected	na	no_single_B73genemodel	no_single_B73genemodel	nc	no_Sorghum_syntelog_detected	nssd
Zm00001eb052420	Sobic.001G145100.1	M1	no_single_B73genemodel	no_single_B73genemodel	M1	Sobic.001G145100.1_M1	-
Zm00001eb052430	Sobic.001G152600.1	M1	no_single_B73genemodel	no_single_B73genemodel	M1	Sobic.001G152600.1_M1	nc
Zm00001eb052440	Sobic.001G142900.1	M1	pan_gene_3949	M1	M1	Sobic.001G142900.1_M1	nc
Zm00001eb052450	Sobic.001G144900.1	M1	pan_gene_3950	M1	M1	Sobic.001G144900.1_M1	singleton
Zm00001eb052460	Sobic.001G145000.1	M1	pan_gene_3951	M1	M1	Sobic.001G145000.1_M1	paired
Zm00001eb052470	Sobic.001G145200.1	M1	pan_gene_3952	M1	M1	Sobic.001G145200.1_M1	paired
Zm00001eb052500	no_Sorghum_syntelog_detected	na	pan_gene_3953	NA	nc	no_Sorghum_syntelog_detected	nssd
Zm00001eb052510	Sobic.001G145500.1	M1	pan_gene_3954	M1	M1	Sobic.001G145500.1_M1	paired
Zm00001eb052520	Sobic.001G145600.1	M1	pan_gene_3955	M1	M1	Sobic.001G145600.1_M1	nc
Zm00001eb052530	Sobic.001G145900.1	M1	pan_gene_3956	M1	M1	Sobic.001G145900.1_M1	nc
Zm00001eb052540	Sobic.001G146000.1	M1	pan_gene_3957	M1	M1	Sobic.001G146000.1_M1	nc
Zm00001eb052550	Sobic.001G146100.1	M1	pan_gene_3958	M1	M1	Sobic.001G146100.1_M1	paired
Zm00001eb052570	no_Sorghum_syntelog_detected	na	no_single_B73genemodel	no_single_B73genemodel	nc	no_Sorghum_syntelog_detected	nssd
Zm00001eb052580	Sobic.001G146200.1	M1	no_single_B73genemodel	no_single_B73genemodel	M1	Sobic.001G146200.1_M1	nc
Zm00001eb052590	Sobic.001G146500.1	M1	no_single_B73genemodel	no_single_B73genemodel	M1	Sobic.001G146500.1_M1	paired
Zm00001eb052600	no_Sorghum_syntelog_detected	na	pan_gene_3959	NA	nc	no_Sorghum_syntelog_detected	nssd
Zm00001eb052610	Sobic.001G146900.1	M1	pan_gene_3960	M1	M1	Sobic.001G146900.1_M1	paired
Zm00001eb052620	Sobic.001G147000.1	M1	pan_gene_3961	M1	M1	Sobic.001G147000.1_M1	nc
Zm00001eb052630	Sobic.001G147200.1	M1	pan_gene_3962	M1	M1	Sobic.001G147200.1_M1	nc
Zm00001eb052640	no_Sorghum_syntelog_detected	na	pan_gene_3963	NA	nc	no_Sorghum_syntelog_detected	nssd
Zm00001eb052650	Sobic.001G147400.1	M1	pan_gene_3964	M1	M1	Sobic.001G147400.1_M1	singleton
Zm00001eb052660	Sobic.001G147900.1	M1	pan_gene_3965	M1	M1	Sobic.001G147900.1_M1	nc
Zm00001eb052670	Sobic.001G148000.1	M1	pan_gene_3966	M1	M1	Sobic.001G148000.1_M1	paired
Zm00001eb052680	Sobic.001G148101.1	M1	pan_gene_3967	M1	M1	Sobic.001G148101.1_M1	paired
Zm00001eb052690	Sobic.001G148200.1	M1	pan_gene_3968	M1	M1	Sobic.001G148200.1_M1	paired
Zm00001eb052700	Sobic.001G148400.1	M1	pan_gene_3969	M1	M1	Sobic.001G148400.1_M1	paired
Zm00001eb052720	Sobic.001G148500.1	M1	pan_gene_3970	M1	M1	Sobic.001G148500.1_M1	paired
Zm00001eb052730	Sobic.001G148600.1	M1	pan_gene_3971	M1	M1	Sobic.001G148600.1_M1	paired
Zm00001eb052740	Sobic.001G148700.1	M1	pan_gene_3972	M1	M1	Sobic.001G148700.1_M1	paired
Zm00001eb052750	no_Sorghum_syntelog_detected	na	pan_gene_3973	NA	nc	no_Sorghum_syntelog_detected	nssd
Zm00001eb052760	no_Sorghum_syntelog_detected	na	no_single_B73genemodel	no_single_B73genemodel	nc	no_Sorghum_syntelog_detected	nssd
Zm00001eb052770	Sobic.001G149400.1	M1	no_single_B73genemodel	no_single_B73genemodel	M1	Sobic.001G149400.1_M1	nc
Zm00001eb052780	Sobic.001G149500.1	M1	no_single_B73genemodel	no_single_B73genemodel	M1	Sobic.001G149500.1_M1	nc
Zm00001eb052790	no_Sorghum_syntelog_detected	na	no_single_B73genemodel	no_single_B73genemodel	nc	no_Sorghum_syntelog_detected	nssd
Zm00001eb052800	no_Sorghum_syntelog_detected	na	pan_gene_3976	NA	nc	no_Sorghum_syntelog_detected	nssd
Zm00001eb052810	Sobic.001G149700.1	M1	pan_gene_3977	M1	M1	Sobic.001G149700.1_M1	paired
Zm00001eb052820	Sobic.008G177800.1	M1	no_single_B73genemodel	no_single_B73genemodel	M1	Sobic.008G177800.1_M1	nc
Zm00001eb052830	Sobic.001G150300.1	M1	no_single_B73genemodel	no_single_B73genemodel	M1	Sobic.001G150300.1_M1	singleton
Zm00001eb052840	no_Sorghum_syntelog_detected	na	pan_gene_3979	NA	nc	no_Sorghum_syntelog_detected	nssd
Zm00001eb052850	Sobic.001G150800.1	M1	pan_gene_3980	M1	M1	Sobic.001G150800.1_M1	singleton
Zm00001eb052860	Sobic.001G151000.1	M1	pan_gene_3981	M1	M1	Sobic.001G151000.1_M1	paired
Zm00001eb052870	Sobic.001G151100.1	M1	pan_gene_3982	M1	M1	Sobic.001G151100.1_M1	nc
Zm00001eb052880	Sobic.001G151300.1	M1	pan_gene_3983	M1	M1	Sobic.001G151300.1_M1	singleton
Zm00001eb052890	Sobic.001G151400.1	M1	no_single_B73genemodel	no_single_B73genemodel	M1	Sobic.001G151400.1_M1	nc
Zm00001eb052900	no_Sorghum_syntelog_detected	na	no_single_B73genemodel	no_single_B73genemodel	nc	no_Sorghum_syntelog_detected	nssd
Zm00001eb052910	Sobic.001G151500.1	M1	pan_gene_3985	M1	M1	Sobic.001G151500.1_M1	singleton
Zm00001eb052920	no_Sorghum_syntelog_detected	na	pan_gene_3986	NA	nc	no_Sorghum_syntelog_detected	nssd
Zm00001eb052930	no_Sorghum_syntelog_detected	na	pan_gene_3987	NA	nc	no_Sorghum_syntelog_detected	nssd
Zm00001eb052940	Sobic.001G151600.1	M1	pan_gene_3988	M1	M1	Sobic.001G151600.1_M1	singleton
Zm00001eb052950	no_Sorghum_syntelog_detected	na	pan_gene_3989	NA	nc	no_Sorghum_syntelog_detected	nssd
Zm00001eb052960	no_Sorghum_syntelog_detected	na	pan_gene_3990	NA	nc	no_Sorghum_syntelog_detected	nssd
Zm00001eb052970	Sobic.001G152000.1	M1	pan_gene_3991	M1	M1	Sobic.001G152000.1_M1	singleton
Zm00001eb052980	Sobic.001G152800.1	M1	pan_gene_3992	M1	M1	Sobic.001G152800.1_M1	nc
Zm00001eb053000	no_Sorghum_syntelog_detected	na	pan_gene_45103	NA	nc	no_Sorghum_syntelog_detected	nssd
Zm00001eb053010	Sobic.001G153200.1	M1	pan_gene_3993	M1	M1	Sobic.001G153200.1_M1	nc
Zm00001eb053020	Sobic.001G136500.1	M1	pan_gene_3994	M1	M1	Sobic.001G136500.1_M1	paired
Zm00001eb053030	no_Sorghum_syntelog_detected	na	pan_gene_3995	NA	nc	no_Sorghum_syntelog_detected	nssd
Zm00001eb053040	Sobic.001G136400.1	M1	no_single_B73genemodel	no_single_B73genemodel	M1	Sobic.001G136400.1_M1	singleton
Zm00001eb053050	no_Sorghum_syntelog_detected	na	no_single_B73genemodel	no_single_B73genemodel	nc	no_Sorghum_syntelog_detected	nssd
Zm00001eb053060	no_Sorghum_syntelog_detected	na	no_single_B73genemodel	no_single_B73genemodel	nc	no_Sorghum_syntelog_detected	nssd
Zm00001eb053070	no_Sorghum_syntelog_detected	na	pan_gene_3997	NA	nc	no_Sorghum_syntelog_detected	nssd
Zm00001eb053090	Sobic.001G136300.1	M1	pan_gene_3998	M1	M1	Sobic.001G136300.1_M1	singleton
Zm00001eb053110	Sobic.001G136150.1	M1	pan_gene_3999	M1	M1	Sobic.001G136150.1_M1	nc
Zm00001eb053120	no_Sorghum_syntelog_detected	na	pan_gene_4000	NA	nc	no_Sorghum_syntelog_detected	nssd
Zm00001eb053130	no_Sorghum_syntelog_detected	na	pan_gene_4001	NA	nc	no_Sorghum_syntelog_detected	nssd
Zm00001eb053140	no_Sorghum_syntelog_detected	na	pan_gene_4002	NA	nc	no_Sorghum_syntelog_detected	nssd
Zm00001eb053150	Sobic.001G135900.1	M1	pan_gene_4003	M1	M1	Sobic.001G135900.1_M1	singleton
Zm00001eb053160	Sobic.001G135600.1	M1	pan_gene_4004	M1	M1	Sobic.001G135600.1_M1	singleton
Zm00001eb053170	Sobic.001G135400.1	M1	pan_gene_4005	M1	M1	Sobic.001G135400.1_M1	singleton
Zm00001eb053180	no_Sorghum_syntelog_detected	na	pan_gene_4006	NA	nc	no_Sorghum_syntelog_detected	nssd
Zm00001eb053190	no_Sorghum_syntelog_detected	na	pan_gene_4007	NA	nc	no_Sorghum_syntelog_detected	nssd
Zm00001eb053200	Sobic.001G135200.1	M1	pan_gene_4008	M1	M1	Sobic.001G135200.1_M1	singleton
Zm00001eb053210	no_Sorghum_syntelog_detected	na	pan_gene_4009	NA	nc	no_Sorghum_syntelog_detected	nssd
Zm00001eb053220	Sobic.001G133900.1	M1	pan_gene_4010	M1	M1	Sobic.001G133900.1_M1	nc
Zm00001eb053230	no_Sorghum_syntelog_detected	na	pan_gene_4011	NA	nc	no_Sorghum_syntelog_detected	nssd
Zm00001eb053240	no_Sorghum_syntelog_detected	na	no_single_B73genemodel	no_single_B73genemodel	nc	no_Sorghum_syntelog_detected	nssd
Zm00001eb053250	Sobic.001G134200.1	M1	no_single_B73genemodel	no_single_B73genemodel	M1	Sobic.001G134200.1_M1	singleton
Zm00001eb053260	no_Sorghum_syntelog_detected	na	no_single_B73genemodel	no_single_B73genemodel	nc	no_Sorghum_syntelog_detected	nssd
Zm00001eb053270	no_Sorghum_syntelog_detected	na	pan_gene_4013	NA	nc	no_Sorghum_syntelog_detected	nssd
Zm00001eb053280	no_Sorghum_syntelog_detected	na	no_single_B73genemodel	no_single_B73genemodel	nc	no_Sorghum_syntelog_detected	nssd
Zm00001eb053290	no_Sorghum_syntelog_detected	na	no_single_B73genemodel	no_single_B73genemodel	nc	no_Sorghum_syntelog_detected	nssd
Zm00001eb053300	Sobic.001G134300.1	M1	no_single_B73genemodel	no_single_B73genemodel	M1	Sobic.001G134300.1_M1	singleton
Zm00001eb053310	no_Sorghum_syntelog_detected	na	no_single_B73genemodel	no_single_B73genemodel	nc	no_Sorghum_syntelog_detected	nssd
Zm00001eb053320	no_Sorghum_syntelog_detected	na	no_single_B73genemodel	no_single_B73genemodel	nc	no_Sorghum_syntelog_detected	nssd
Zm00001eb053330	Sobic.001G134400.1	M1	no_single_B73genemodel	no_single_B73genemodel	M1	Sobic.001G134400.1_M1	nc
Zm00001eb053340	Sobic.001G134500.1	M1	pan_gene_4016	M1	M1	Sobic.001G134500.1_M1	paired
Zm00001eb053350	Sobic.001G134600.1	M1	pan_gene_4017	M1	M1	Sobic.001G134600.1_M1	paired
Zm00001eb053360	Sobic.001G134800.1	M1	pan_gene_4018	M1	M1	Sobic.001G134800.1_M1	paired
Zm00001eb053370	Sobic.001G134900.1	M1	pan_gene_4019	M1	M1	Sobic.001G134900.1_M1	singleton
Zm00001eb053390	Sobic.001G133000.1	M1	pan_gene_4020	M1	M1	Sobic.001G133000.1_M1	singleton
Zm00001eb053400	no_Sorghum_syntelog_detected	na	pan_gene_4021	NA	nc	no_Sorghum_syntelog_detected	nssd
Zm00001eb053410	Sobic.001G132900.1	M1	pan_gene_4022	M1	M1	Sobic.001G132900.1_M1	nc
Zm00001eb053420	Sobic.001G132600.1	M1	pan_gene_4023	M1	M1	Sobic.001G132600.1_M1	singleton
Zm00001eb053440	Sobic.001G132400.1	M1	pan_gene_4024	M1	M1	Sobic.001G132400.1_M1	nc
Zm00001eb053450	no_Sorghum_syntelog_detected	na	pan_gene_4025	NA	nc	no_Sorghum_syntelog_detected	nssd
Zm00001eb053460	Sobic.001G132200.1	M1	pan_gene_4026	M1	M1	Sobic.001G132200.1_M1	nc
Zm00001eb053470	Sobic.001G132100.1	M1	pan_gene_4027	M1	M1	Sobic.001G132100.1_M1	paired
Zm00001eb053480	no_Sorghum_syntelog_detected	na	pan_gene_4028	NA	nc	no_Sorghum_syntelog_detected	nssd
Zm00001eb053490	Sobic.001G132000.1	M1	pan_gene_4029	M1	M1	Sobic.001G132000.1_M1	paired
Zm00001eb053500	Sobic.001G131900.1	M1	pan_gene_4030	M1	M1	Sobic.001G131900.1_M1	paired
Zm00001eb053510	Sobic.001G131800.1	M1	pan_gene_4031	M1	M1	Sobic.001G131800.1_M1	paired
Zm00001eb053520	Sobic.001G131700.1	M1	pan_gene_4032	M1	M1	Sobic.001G131700.1_M1	nc
Zm00001eb053530	Sobic.001G131600.1	M1	pan_gene_4033	M1	M1	Sobic.001G131600.1_M1	paired
Zm00001eb053540	no_Sorghum_syntelog_detected	na	pan_gene_4034	NA	nc	no_Sorghum_syntelog_detected	nssd
Zm00001eb053550	Sobic.001G131200.1	M1	no_single_B73genemodel	no_single_B73genemodel	M1	Sobic.001G131200.1_M1	nc
Zm00001eb053560	no_Sorghum_syntelog_detected	na	pan_gene_4035	NA	nc	no_Sorghum_syntelog_detected	nssd
Zm00001eb053570	Sobic.001G131100.1	M1	pan_gene_4036	M1	M1	Sobic.001G131100.1_M1	nc
Zm00001eb053580	no_Sorghum_syntelog_detected	na	pan_gene_4037	NA	nc	no_Sorghum_syntelog_detected	nssd
Zm00001eb053590	no_Sorghum_syntelog_detected	na	pan_gene_4038	NA	nc	no_Sorghum_syntelog_detected	nssd
Zm00001eb053600	Sobic.001G130800.1	M1	no_single_B73genemodel	no_single_B73genemodel	M1	Sobic.001G130800.1_M1	paired
Zm00001eb053610	Sobic.001G130700.1	M1	pan_gene_4040	M1	M1	Sobic.001G130700.1_M1	nc
Zm00001eb053620	Sobic.001G130600.1	M1	pan_gene_4041	M1	M1	Sobic.001G130600.1_M1	paired
Zm00001eb053630	Sobic.001G130400.1	M1	pan_gene_4042	M1	M1	Sobic.001G130400.1_M1	paired
Zm00001eb053650	Sobic.001G130200.1	M1	pan_gene_4043	M1	M1	Sobic.001G130200.1_M1	nc
Zm00001eb053660	no_Sorghum_syntelog_detected	na	pan_gene_4044	NA	nc	no_Sorghum_syntelog_detected	nssd
Zm00001eb053670	Sobic.001G130100.1	M1	pan_gene_4045	M1	M1	Sobic.001G130100.1_M1	singleton
Zm00001eb053680	Sobic.001G130000.1	M1	pan_gene_4046	M1	M1	Sobic.001G130000.1_M1	singleton
Zm00001eb053690	Sobic.001G129900.1	M1	pan_gene_4047	M1	M1	Sobic.001G129900.1_M1	singleton
Zm00001eb053700	Sobic.001G129700.1	M1	pan_gene_4048	M1	M1	Sobic.001G129700.1_M1	singleton
Zm00001eb053710	Sobic.001G129600.1	M1	pan_gene_4049	M1	M1	Sobic.001G129600.1_M1	paired
Zm00001eb053720	Sobic.001G129500.1	M1	pan_gene_4050	M1	M1	Sobic.001G129500.1_M1	singleton
Zm00001eb053730	no_Sorghum_syntelog_detected	na	pan_gene_4051	NA	nc	no_Sorghum_syntelog_detected	nssd
Zm00001eb053740	Sobic.001G129300.1	M1	pan_gene_4052	M1	M1	Sobic.001G129300.1_M1	singleton
Zm00001eb053750	Sobic.001G129000.1	M1	pan_gene_4053	M1	M1	Sobic.001G129000.1_M1	paired
Zm00001eb053760	Sobic.001G128900.1	M1	pan_gene_4054	M1	M1	Sobic.001G128900.1_M1	singleton
Zm00001eb053770	Sobic.001G128600.1	M1	pan_gene_4055	M1	M1	Sobic.001G128600.1_M1	paired
Zm00001eb053780	Sobic.001G128500.1	M1	pan_gene_4056	M1	M1	Sobic.001G128500.1_M1	paired
Zm00001eb053790	Sobic.001G128400.1	M1	pan_gene_4057	M1	M1	Sobic.001G128400.1_M1	paired
Zm00001eb053800	Sobic.001G128300.1	M1	pan_gene_4058	M1	M1	Sobic.001G128300.1_M1	singleton
Zm00001eb053810	no_Sorghum_syntelog_detected	na	pan_gene_4059	NA	nc	no_Sorghum_syntelog_detected	nssd
Zm00001eb053820	no_Sorghum_syntelog_detected	na	pan_gene_4060	NA	nc	no_Sorghum_syntelog_detected	nssd
Zm00001eb053830	Sobic.001G127800.1	M1	pan_gene_4061	M1	M1	Sobic.001G127800.1_M1	paired
Zm00001eb053840	Sobic.001G127700.1	M1	pan_gene_4062	M1	M1	Sobic.001G127700.1_M1	singleton
Zm00001eb053850	Sobic.001G127400.1	M1	no_single_B73genemodel	no_single_B73genemodel	M1	Sobic.001G127400.1_M1	paired
Zm00001eb053860	no_Sorghum_syntelog_detected	na	no_single_B73genemodel	no_single_B73genemodel	nc	no_Sorghum_syntelog_detected	nssd
Zm00001eb053870	Sobic.001G127200.1	M1	pan_gene_4064	M1	M1	Sobic.001G127200.1_M1	paired
Zm00001eb053880	Sobic.001G127000.1	M1	pan_gene_4065	M1	M1	Sobic.001G127000.1_M1	paired
Zm00001eb053890	Sobic.001G126900.1	M1	no_single_B73genemodel	no_single_B73genemodel	M1	Sobic.001G126900.1_M1	paired
Zm00001eb053900	no_Sorghum_syntelog_detected	na	no_single_B73genemodel	no_single_B73genemodel	nc	no_Sorghum_syntelog_detected	nssd
Zm00001eb053910	Sobic.001G126800.1	M1	pan_gene_4067	M1	M1	Sobic.001G126800.1_M1	nc
Zm00001eb053920	no_Sorghum_syntelog_detected	na	no_single_B73genemodel	no_single_B73genemodel	nc	no_Sorghum_syntelog_detected	nssd
Zm00001eb053930	no_Sorghum_syntelog_detected	na	no_single_B73genemodel	no_single_B73genemodel	nc	no_Sorghum_syntelog_detected	nssd
Zm00001eb053940	no_Sorghum_syntelog_detected	na	no_single_B73genemodel	no_single_B73genemodel	nc	no_Sorghum_syntelog_detected	nssd
Zm00001eb053960	Sobic.001G126600.1	M1	no_single_B73genemodel	no_single_B73genemodel	M1	Sobic.001G126600.1_M1	nc
Zm00001eb053970	Sobic.001G126400.1	M1	pan_gene_4069	M1	M1	Sobic.001G126400.1_M1	nc
Zm00001eb053980	no_Sorghum_syntelog_detected	na	pan_gene_4070	NA	nc	no_Sorghum_syntelog_detected	nssd
Zm00001eb053990	no_Sorghum_syntelog_detected	na	no_single_B73genemodel	no_single_B73genemodel	nc	no_Sorghum_syntelog_detected	nssd
Zm00001eb054000	Sobic.001G126300.1	M1	no_single_B73genemodel	no_single_B73genemodel	M1	Sobic.001G126300.1_M1	singleton
Zm00001eb054010	Sobic.001G126200.1	M1	pan_gene_4071	M1	M1	Sobic.001G126200.1_M1	singleton
Zm00001eb054020	Sobic.001G126100.1	M1	pan_gene_4072	M1	M1	Sobic.001G126100.1_M1	singleton
Zm00001eb054040	Sobic.001G125900.1	M1	no_single_B73genemodel	no_single_B73genemodel	M1	Sobic.001G125900.1_M1	nc
Zm00001eb054050	Sobic.001G125700.1	M1	no_single_B73genemodel	no_single_B73genemodel	M1	Sobic.001G125700.1_M1	nc
Zm00001eb054060	Sobic.001G125300.1	M1	pan_gene_4074	M1	M1	Sobic.001G125300.1_M1	nc
Zm00001eb054090	Sobic.001G125200.1	M1	pan_gene_4075	M1	M1	Sobic.001G125200.1_M1	singleton
Zm00001eb054100	Sobic.001G125000.1	M1	pan_gene_4076	M1	M1	Sobic.001G125000.1_M1	singleton
Zm00001eb054110	no_Sorghum_syntelog_detected	na	pan_gene_4077	NA	nc	no_Sorghum_syntelog_detected	nssd
Zm00001eb054120	no_Sorghum_syntelog_detected	na	pan_gene_4078	NA	nc	no_Sorghum_syntelog_detected	nssd
Zm00001eb054130	no_Sorghum_syntelog_detected	na	pan_gene_4079	NA	nc	no_Sorghum_syntelog_detected	nssd
Zm00001eb054140	Sobic.001G124500.1	M1	pan_gene_4080	M1	M1	Sobic.001G124500.1_M1	nc
Zm00001eb054150	Sobic.001G124400.1	M1	pan_gene_4081	M1	M1	Sobic.001G124400.1_M1	singleton
Zm00001eb054160	Sobic.001G124300.1	M1	pan_gene_4082	M1	M1	Sobic.001G124300.1_M1	singleton
Zm00001eb054170	Sobic.001G124200.1	M1	pan_gene_4083	M1	M1	Sobic.001G124200.1_M1	nc
Zm00001eb054180	no_Sorghum_syntelog_detected	na	pan_gene_4084	NA	nc	no_Sorghum_syntelog_detected	nssd
Zm00001eb054190	Sobic.001G124100.1	M1	pan_gene_69123	M1	M1	Sobic.001G124100.1_M1	nc
Zm00001eb054200	Sobic.001G124000.1	M1	pan_gene_4085	M1	M1	Sobic.001G124000.1_M1	nc
Zm00001eb054210	no_Sorghum_syntelog_detected	na	pan_gene_4086	NA	nc	no_Sorghum_syntelog_detected	nssd
Zm00001eb054220	Sobic.001G123600.1	M1	pan_gene_4087	M1	M1	Sobic.001G123600.1_M1	singleton
Zm00001eb054230	Sobic.001G123300.1	M1	no_single_B73genemodel	no_single_B73genemodel	M1	Sobic.001G123300.1_M1	nc
Zm00001eb054240	no_Sorghum_syntelog_detected	na	no_single_B73genemodel	no_single_B73genemodel	nc	no_Sorghum_syntelog_detected	nssd
Zm00001eb054250	Sobic.001G123100.1	M1	no_single_B73genemodel	no_single_B73genemodel	M1	Sobic.001G123100.1_M1	singleton
Zm00001eb054260	no_Sorghum_syntelog_detected	na	pan_gene_4089	NA	nc	no_Sorghum_syntelog_detected	nssd
Zm00001eb054270	no_Sorghum_syntelog_detected	na	pan_gene_4090	NA	nc	no_Sorghum_syntelog_detected	nssd
Zm00001eb054280	Sobic.001G122900.1	M1	pan_gene_4091	M1	M1	Sobic.001G122900.1_M1	nc
Zm00001eb054290	Sobic.001G122832.1	M1	pan_gene_4092	M1	M1	Sobic.001G122832.1_M1	paired
Zm00001eb054300	no_Sorghum_syntelog_detected	na	pan_gene_4093	NA	nc	no_Sorghum_syntelog_detected	nssd
Zm00001eb054310	no_Sorghum_syntelog_detected	na	pan_gene_4094	NA	nc	no_Sorghum_syntelog_detected	nssd
Zm00001eb054320	no_Sorghum_syntelog_detected	na	pan_gene_4095	NA	nc	no_Sorghum_syntelog_detected	nssd
Zm00001eb054330	no_Sorghum_syntelog_detected	na	pan_gene_4096	NA	nc	no_Sorghum_syntelog_detected	nssd
Zm00001eb054340	no_Sorghum_syntelog_detected	na	no_single_B73genemodel	no_single_B73genemodel	nc	no_Sorghum_syntelog_detected	nssd
Zm00001eb054350	no_Sorghum_syntelog_detected	na	no_single_B73genemodel	no_single_B73genemodel	nc	no_Sorghum_syntelog_detected	nssd
Zm00001eb054360	no_Sorghum_syntelog_detected	na	no_single_B73genemodel	no_single_B73genemodel	nc	no_Sorghum_syntelog_detected	nssd
Zm00001eb054370	Sobic.001G122500.1	M1	pan_gene_4098	M1	M1	Sobic.001G122500.1_M1	singleton
Zm00001eb054380	Sobic.001G122400.1	M1	pan_gene_4099	M1	M1	Sobic.001G122400.1_M1	singleton
Zm00001eb054390	Sobic.001G122300.1	M1	pan_gene_4100	M1	M1	Sobic.001G122300.1_M1	nc
Zm00001eb054400	Sobic.001G122100.1	M1	pan_gene_4101	M1	M1	Sobic.001G122100.1_M1	singleton
Zm00001eb054410	Sobic.001G122000.1	M1	pan_gene_4102	M1	M1	Sobic.001G122000.1_M1	paired
Zm00001eb054420	Sobic.001G121900.1	M1	pan_gene_69125	M1	M1	Sobic.001G121900.1_M1	paired
Zm00001eb054430	Sobic.001G121700.1	M1	pan_gene_4103	M1	M1	Sobic.001G121700.1_M1	paired
Zm00001eb054440	Sobic.001G121600.1	M1	pan_gene_4104	M1	M1	Sobic.001G121600.1_M1	paired
Zm00001eb054450	no_Sorghum_syntelog_detected	na	pan_gene_4105	NA	nc	no_Sorghum_syntelog_detected	nssd
Zm00001eb054460	Sobic.001G121200.1	M1	pan_gene_4106	M1	M1	Sobic.001G121200.1_M1	paired
Zm00001eb054470	Sobic.001G121100.1	M1	pan_gene_4107	M1	M1	Sobic.001G121100.1_M1	singleton
Zm00001eb054480	Sobic.001G120900.1	M1	pan_gene_4108	M1	M1	Sobic.001G120900.1_M1	nc
Zm00001eb054490	no_Sorghum_syntelog_detected	na	pan_gene_4109	NA	nc	no_Sorghum_syntelog_detected	nssd
Zm00001eb054500	Sobic.001G120500.1	M1	pan_gene_4110	M1	M1	Sobic.001G120500.1_M1	paired
Zm00001eb054510	Sobic.001G120400.1	M1	pan_gene_4111	M1	M1	Sobic.001G120400.1_M1	nc
Zm00001eb054520	Sobic.001G120300.1	M1	pan_gene_4112	M1	M1	Sobic.001G120300.1_M1	paired
Zm00001eb054540	no_Sorghum_syntelog_detected	na	no_single_B73genemodel	no_single_B73genemodel	nc	no_Sorghum_syntelog_detected	nssd
Zm00001eb054550	no_Sorghum_syntelog_detected	na	no_single_B73genemodel	no_single_B73genemodel	nc	no_Sorghum_syntelog_detected	nssd
Zm00001eb054560	no_Sorghum_syntelog_detected	na	pan_gene_4114	NA	nc	no_Sorghum_syntelog_detected	nssd
Zm00001eb054570	no_Sorghum_syntelog_detected	na	pan_gene_4115	NA	nc	no_Sorghum_syntelog_detected	nssd
Zm00001eb054580	Sobic.001G123800.1	M1	no_single_B73genemodel	no_single_B73genemodel	M1	Sobic.001G123800.1_M1	nc
Zm00001eb054590	no_Sorghum_syntelog_detected	na	pan_gene_4116	NA	nc	no_Sorghum_syntelog_detected	nssd
Zm00001eb054600	no_Sorghum_syntelog_detected	na	no_single_B73genemodel	no_single_B73genemodel	nc	no_Sorghum_syntelog_detected	nssd
Zm00001eb054610	no_Sorghum_syntelog_detected	na	no_single_B73genemodel	no_single_B73genemodel	nc	no_Sorghum_syntelog_detected	nssd
Zm00001eb054620	no_Sorghum_syntelog_detected	na	pan_gene_4118	NA	nc	no_Sorghum_syntelog_detected	nssd
Zm00001eb054630	no_Sorghum_syntelog_detected	na	pan_gene_4119	NA	nc	no_Sorghum_syntelog_detected	nssd
Zm00001eb054640	no_Sorghum_syntelog_detected	na	pan_gene_4120	NA	nc	no_Sorghum_syntelog_detected	nssd
Zm00001eb054650	Sobic.001G119900.1	M1	pan_gene_4121	M1	M1	Sobic.001G119900.1_M1	paired
Zm00001eb054660	Sobic.001G119800.1	M1	pan_gene_4122	M1	M1	Sobic.001G119800.1_M1	nc
Zm00001eb054670	Sobic.001G119700.1	M1	pan_gene_4123	M1	M1	Sobic.001G119700.1_M1	nc
Zm00001eb054680	Sobic.001G119400.1	M1	pan_gene_4124	M1	M1	Sobic.001G119400.1_M1	nc
Zm00001eb054690	Sobic.001G119300.1	M1	pan_gene_4125	M1	M1	Sobic.001G119300.1_M1	singleton
Zm00001eb054700	Sobic.001G119100.1	M1	no_single_B73genemodel	no_single_B73genemodel	M1	Sobic.001G119100.1_M1	nc
Zm00001eb054710	Sobic.001G119000.1	M1	no_single_B73genemodel	no_single_B73genemodel	M1	Sobic.001G119000.1_M1	paired
Zm00001eb054730	no_Sorghum_syntelog_detected	na	no_single_B73genemodel	no_single_B73genemodel	nc	no_Sorghum_syntelog_detected	nssd
Zm00001eb054740	no_Sorghum_syntelog_detected	na	no_single_B73genemodel	no_single_B73genemodel	nc	no_Sorghum_syntelog_detected	nssd
Zm00001eb054750	no_Sorghum_syntelog_detected	na	no_single_B73genemodel	no_single_B73genemodel	nc	no_Sorghum_syntelog_detected	nssd
Zm00001eb054760	Sobic.001G118900.1	M1	pan_gene_4128	M1	M1	Sobic.001G118900.1_M1	singleton
Zm00001eb054780	no_Sorghum_syntelog_detected	na	pan_gene_97032	M1	M1	no_Sorghum_syntelog_detected	nssd
Zm00001eb054790	Sobic.001G118400.1	M1	pan_gene_4129	M1	M1	Sobic.001G118400.1_M1	nc
Zm00001eb054800	Sobic.001G118300.1	M1	pan_gene_4130	M1	M1	Sobic.001G118300.1_M1	nc
Zm00001eb054810	Sobic.001G118100.1	M1	pan_gene_4131	M1	M1	Sobic.001G118100.1_M1	nc
Zm00001eb054820	no_Sorghum_syntelog_detected	na	pan_gene_4132	NA	nc	no_Sorghum_syntelog_detected	nssd
Zm00001eb054830	no_Sorghum_syntelog_detected	na	pan_gene_4133	NA	nc	no_Sorghum_syntelog_detected	nssd
Zm00001eb054840	no_Sorghum_syntelog_detected	na	pan_gene_4134	NA	nc	no_Sorghum_syntelog_detected	nssd
Zm00001eb054850	no_Sorghum_syntelog_detected	na	no_single_B73genemodel	no_single_B73genemodel	nc	no_Sorghum_syntelog_detected	nssd
Zm00001eb054860	no_Sorghum_syntelog_detected	na	no_single_B73genemodel	no_single_B73genemodel	nc	no_Sorghum_syntelog_detected	nssd
Zm00001eb054870	no_Sorghum_syntelog_detected	na	pan_gene_4136	NA	nc	no_Sorghum_syntelog_detected	nssd
Zm00001eb054880	no_Sorghum_syntelog_detected	na	pan_gene_4137	NA	nc	no_Sorghum_syntelog_detected	nssd
Zm00001eb054890	Sobic.001G117600.1	M1	pan_gene_4138	M1	M1	Sobic.001G117600.1_M1	nc
Zm00001eb054900	no_Sorghum_syntelog_detected	na	pan_gene_4139	NA	nc	no_Sorghum_syntelog_detected	nssd
Zm00001eb054910	Sobic.001G117800.1	M1	pan_gene_4140	M1	M1	Sobic.001G117800.1_M1	nc
Zm00001eb054920	no_Sorghum_syntelog_detected	na	pan_gene_4141	NA	nc	no_Sorghum_syntelog_detected	nssd
Zm00001eb054930	no_Sorghum_syntelog_detected	na	pan_gene_4142	NA	nc	no_Sorghum_syntelog_detected	nssd
Zm00001eb054940	Sobic.001G116800.1	M1	pan_gene_4143	M1	M1	Sobic.001G116800.1_M1	paired
Zm00001eb054950	Sobic.001G116700.1	M1	pan_gene_4144	M1	M1	Sobic.001G116700.1_M1	paired
Zm00001eb054960	Sobic.001G116600.1	M1	pan_gene_4145	M1	M1	Sobic.001G116600.1_M1	paired
Zm00001eb054970	no_Sorghum_syntelog_detected	na	pan_gene_4146	NA	nc	no_Sorghum_syntelog_detected	nssd
Zm00001eb054980	Sobic.001G116500.1	M1	pan_gene_4147	M1	M1	Sobic.001G116500.1_M1	paired
Zm00001eb054990	no_Sorghum_syntelog_detected	na	pan_gene_4148	NA	nc	no_Sorghum_syntelog_detected	nssd
Zm00001eb055000	no_Sorghum_syntelog_detected	na	pan_gene_4149	NA	nc	no_Sorghum_syntelog_detected	nssd
Zm00001eb055010	Sobic.001G116200.1	M1	pan_gene_4150	M1	M1	Sobic.001G116200.1_M1	singleton
Zm00001eb055020	Sobic.001G116100.1	M1	pan_gene_4151	M1	M1	Sobic.001G116100.1_M1	paired
Zm00001eb055030	Sobic.001G116000.1	M1	pan_gene_4152	M1	M1	Sobic.001G116000.1_M1	paired
Zm00001eb055040	Sobic.001G115900.1	M1	pan_gene_4153	M1	M1	Sobic.001G115900.1_M1	singleton
Zm00001eb055050	Sobic.001G115700.1	M1	pan_gene_4154	M1	M1	Sobic.001G115700.1_M1	paired
Zm00001eb055060	Sobic.001G115600.1	M1	no_single_B73genemodel	no_single_B73genemodel	M1	Sobic.001G115600.1_M1	nc
Zm00001eb055070	no_Sorghum_syntelog_detected	na	pan_gene_4156	NA	nc	no_Sorghum_syntelog_detected	nssd
Zm00001eb055080	Sobic.001G115500.1	M1	pan_gene_4157	M1	M1	Sobic.001G115500.1_M1	paired
Zm00001eb055090	Sobic.001G115400.1	M1	no_single_B73genemodel	no_single_B73genemodel	M1	Sobic.001G115400.1_M1	nc
Zm00001eb055100	no_Sorghum_syntelog_detected	na	pan_gene_4158	NA	nc	no_Sorghum_syntelog_detected	nssd
Zm00001eb055110	no_Sorghum_syntelog_detected	na	pan_gene_4159	NA	nc	no_Sorghum_syntelog_detected	nssd
Zm00001eb055120	no_Sorghum_syntelog_detected	na	pan_gene_53524	NA	nc	no_Sorghum_syntelog_detected	nssd
Zm00001eb055130	no_Sorghum_syntelog_detected	na	pan_gene_4160	NA	nc	no_Sorghum_syntelog_detected	nssd
Zm00001eb055140	no_Sorghum_syntelog_detected	na	pan_gene_4161	NA	nc	no_Sorghum_syntelog_detected	nssd
Zm00001eb055150	no_Sorghum_syntelog_detected	na	pan_gene_4162	NA	nc	no_Sorghum_syntelog_detected	nssd
Zm00001eb055160	no_Sorghum_syntelog_detected	na	pan_gene_4163	NA	nc	no_Sorghum_syntelog_detected	nssd
Zm00001eb055170	Sobic.001G114400.1	M1	pan_gene_4164	M1	M1	Sobic.001G114400.1_M1	singleton
Zm00001eb055180	Sobic.001G114000.1	M1	pan_gene_4165	M1	M1	Sobic.001G114000.1_M1	paired
Zm00001eb055200	no_Sorghum_syntelog_detected	na	no_single_B73genemodel	no_single_B73genemodel	nc	no_Sorghum_syntelog_detected	nssd
Zm00001eb055210	Sobic.001G113800.1	M1	pan_gene_4167	M1	M1	Sobic.001G113800.1_M1	paired
Zm00001eb055220	Sobic.001G113700.1	M1	pan_gene_4168	M1	M1	Sobic.001G113700.1_M1	singleton
Zm00001eb055230	Sobic.001G113500.1	M1	pan_gene_4169	M1	M1	Sobic.001G113500.1_M1	singleton
Zm00001eb055250	no_Sorghum_syntelog_detected	na	pan_gene_4170	NA	nc	no_Sorghum_syntelog_detected	nssd
Zm00001eb055260	Sobic.001G113400.1	M1	pan_gene_4171	M1	M1	Sobic.001G113400.1_M1	singleton
Zm00001eb055280	Sobic.001G113200.1	M1	pan_gene_4172	M1	M1	Sobic.001G113200.1_M1	paired
Zm00001eb055300	no_Sorghum_syntelog_detected	na	no_single_B73genemodel	no_single_B73genemodel	nc	no_Sorghum_syntelog_detected	nssd
Zm00001eb055310	Sobic.001G112900.1	M1	no_single_B73genemodel	no_single_B73genemodel	M1	Sobic.001G112900.1_M1	paired
Zm00001eb055320	Sobic.001G112700.1	M1	pan_gene_4174	M1	M1	Sobic.001G112700.1_M1	nc
Zm00001eb055330	Sobic.001G112600.1	M1	pan_gene_4175	M1	M1	Sobic.001G112600.1_M1	paired
Zm00001eb055340	Sobic.001G112500.1	M1	no_single_B73genemodel	no_single_B73genemodel	M1	Sobic.001G112500.1_M1	paired
Zm00001eb055350	no_Sorghum_syntelog_detected	na	no_single_B73genemodel	no_single_B73genemodel	nc	no_Sorghum_syntelog_detected	nssd
Zm00001eb055360	Sobic.001G112400.1	M1	pan_gene_4177	M1	M1	Sobic.001G112400.1_M1	singleton
Zm00001eb055370	no_Sorghum_syntelog_detected	na	pan_gene_4178	NA	nc	no_Sorghum_syntelog_detected	nssd
Zm00001eb055380	Sobic.001G112200.1	M1	pan_gene_4179	M1	M1	Sobic.001G112200.1_M1	paired
Zm00001eb055400	no_Sorghum_syntelog_detected	na	no_single_B73genemodel	no_single_B73genemodel	nc	no_Sorghum_syntelog_detected	nssd
Zm00001eb055410	Sobic.001G112100.1	M1	no_single_B73genemodel	no_single_B73genemodel	M1	Sobic.001G112100.1_M1	singleton
Zm00001eb055420	no_Sorghum_syntelog_detected	na	pan_gene_4181	NA	nc	no_Sorghum_syntelog_detected	nssd
Zm00001eb055430	Sobic.001G111700.1	M1	pan_gene_4182	M1	M1	Sobic.001G111700.1_M1	paired
Zm00001eb055440	no_Sorghum_syntelog_detected	na	no_single_B73genemodel	no_single_B73genemodel	nc	no_Sorghum_syntelog_detected	nssd
Zm00001eb055450	Sobic.001G111600.1	M1	pan_gene_4183	M1	M1	Sobic.001G111600.1_M1	paired
Zm00001eb055460	Sobic.001G111500.1	M1	pan_gene_4184	M1	M1	Sobic.001G111500.1_M1	paired
Zm00001eb055470	Sobic.001G111150.1	M1	pan_gene_4185	M1	M1	Sobic.001G111150.1_M1	singleton
Zm00001eb055480	no_Sorghum_syntelog_detected	na	pan_gene_4186	NA	nc	no_Sorghum_syntelog_detected	nssd
Zm00001eb055490	Sobic.001G111000.1	M1	pan_gene_4187	M1	M1	Sobic.001G111000.1_M1	singleton
Zm00001eb055500	no_Sorghum_syntelog_detected	na	pan_gene_4188	NA	nc	no_Sorghum_syntelog_detected	nssd
Zm00001eb055510	no_Sorghum_syntelog_detected	na	pan_gene_4189	NA	nc	no_Sorghum_syntelog_detected	nssd
Zm00001eb055530	no_Sorghum_syntelog_detected	na	pan_gene_4190	NA	nc	no_Sorghum_syntelog_detected	nssd
Zm00001eb055540	Sobic.001G110900.1	M1	pan_gene_4191	M1	M1	Sobic.001G110900.1_M1	paired
Zm00001eb055550	Sobic.001G110600.1	M1	pan_gene_65487	NA	M1	Sobic.001G110600.1_M1	nc
Zm00001eb055560	Sobic.001G110300.1	M1	pan_gene_4192	M1	M1	Sobic.001G110300.1_M1	paired
Zm00001eb055570	no_Sorghum_syntelog_detected	na	pan_gene_4193	NA	nc	no_Sorghum_syntelog_detected	nssd
Zm00001eb055580	Sobic.001G110100.1	M1	pan_gene_4194	M1	M1	Sobic.001G110100.1_M1	nc
Zm00001eb055590	Sobic.001G110000.1	M1	pan_gene_4195	M1	M1	Sobic.001G110000.1_M1	paired
Zm00001eb055600	Sobic.001G109900.1	M1	pan_gene_4196	M1	M1	Sobic.001G109900.1_M1	nc
Zm00001eb055610	no_Sorghum_syntelog_detected	na	pan_gene_4197	NA	nc	no_Sorghum_syntelog_detected	nssd
Zm00001eb055620	Sobic.001G109800.1	M1	pan_gene_4198	M1	M1	Sobic.001G109800.1_M1	paired
Zm00001eb055630	no_Sorghum_syntelog_detected	na	no_single_B73genemodel	no_single_B73genemodel	nc	no_Sorghum_syntelog_detected	nssd
Zm00001eb055640	Sobic.001G109700.1	M1	no_single_B73genemodel	no_single_B73genemodel	M1	Sobic.001G109700.1_M1	singleton
Zm00001eb055650	Sobic.001G109300.1	M1	pan_gene_4200	M1	M1	Sobic.001G109300.1_M1	nc
Zm00001eb055660	no_Sorghum_syntelog_detected	na	no_single_B73genemodel	no_single_B73genemodel	nc	no_Sorghum_syntelog_detected	nssd
Zm00001eb055670	no_Sorghum_syntelog_detected	na	no_single_B73genemodel	no_single_B73genemodel	nc	no_Sorghum_syntelog_detected	nssd
Zm00001eb055680	no_Sorghum_syntelog_detected	na	pan_gene_4202	NA	nc	no_Sorghum_syntelog_detected	nssd
Zm00001eb055690	no_Sorghum_syntelog_detected	na	pan_gene_4203	NA	nc	no_Sorghum_syntelog_detected	nssd
Zm00001eb055700	Sobic.001G109100.1	M1	pan_gene_4204	M1	M1	Sobic.001G109100.1_M1	paired
Zm00001eb055710	Sobic.001G108800.1	M1	pan_gene_4205	M1	M1	Sobic.001G108800.1_M1	paired
Zm00001eb055720	Sobic.001G108700.1	M1	no_single_B73genemodel	no_single_B73genemodel	M1	Sobic.001G108700.1_M1	nc
Zm00001eb055730	Sobic.001G108500.1	M1	no_single_B73genemodel	no_single_B73genemodel	M1	Sobic.001G108500.1_M1	nc
Zm00001eb055750	Sobic.001G108400.1	M1	pan_gene_4207	M1	M1	Sobic.001G108400.1_M1	paired
Zm00001eb055770	Sobic.001G108200.1	M1	pan_gene_4208	M1	M1	Sobic.001G108200.1_M1	nc
Zm00001eb055780	no_Sorghum_syntelog_detected	na	pan_gene_4209	NA	nc	no_Sorghum_syntelog_detected	nssd
Zm00001eb055800	Sobic.001G107900.1	M1	pan_gene_4210	M1	M1	Sobic.001G107900.1_M1	nc
Zm00001eb055810	Sobic.001G107800.1	M1	pan_gene_4211	M1	M1	Sobic.001G107800.1_M1	singleton
Zm00001eb055820	Sobic.001G107500.1	M1	pan_gene_4212	M1	M1	Sobic.001G107500.1_M1	paired
Zm00001eb055830	Sobic.001G107400.1	M1	pan_gene_4213	M1	M1	Sobic.001G107400.1_M1	nc
Zm00001eb055840	no_Sorghum_syntelog_detected	na	pan_gene_4214	NA	nc	no_Sorghum_syntelog_detected	nssd
Zm00001eb055850	Sobic.001G107100.1	M1	pan_gene_4215	M1	M1	Sobic.001G107100.1_M1	nc
Zm00001eb055860	no_Sorghum_syntelog_detected	na	pan_gene_4216	NA	nc	no_Sorghum_syntelog_detected	nssd
Zm00001eb055870	Sobic.001G106700.1	M1	pan_gene_4217	M1	M1	Sobic.001G106700.1_M1	paired
Zm00001eb055880	Sobic.001G106600.1	M1	pan_gene_4218	M1	M1	Sobic.001G106600.1_M1	singleton
Zm00001eb055890	no_Sorghum_syntelog_detected	na	pan_gene_4219	NA	nc	no_Sorghum_syntelog_detected	nssd
Zm00001eb055900	Sobic.001G106500.1	M1	pan_gene_4220	M1	M1	Sobic.001G106500.1_M1	singleton
Zm00001eb055910	Sobic.001G106400.1	M1	pan_gene_4221	M1	M1	Sobic.001G106400.1_M1	singleton
Zm00001eb055920	no_Sorghum_syntelog_detected	na	no_single_B73genemodel	no_single_B73genemodel	nc	no_Sorghum_syntelog_detected	nssd
Zm00001eb055930	no_Sorghum_syntelog_detected	na	pan_gene_4223	NA	nc	no_Sorghum_syntelog_detected	nssd
Zm00001eb055940	Sobic.001G106200.1	M1	no_single_B73genemodel	no_single_B73genemodel	M1	Sobic.001G106200.1_M1	singleton
Zm00001eb055950	Sobic.001G105900.1	M1	pan_gene_4224	M1	M1	Sobic.001G105900.1_M1	singleton
Zm00001eb055960	Sobic.001G105800.1	M1	pan_gene_4225	M1	M1	Sobic.001G105800.1_M1	nc
Zm00001eb055970	Sobic.001G105700.1	M1	pan_gene_4226	M1	M1	Sobic.001G105700.1_M1	nc
Zm00001eb055980	no_Sorghum_syntelog_detected	na	pan_gene_4227	NA	nc	no_Sorghum_syntelog_detected	nssd
Zm00001eb055990	Sobic.001G105000.1	M1	pan_gene_4228	M1	M1	Sobic.001G105000.1_M1	paired
Zm00001eb056010	Sobic.001G104900.1	M1	pan_gene_4229	M1	M1	Sobic.001G104900.1_M1	singleton
Zm00001eb056020	Sobic.001G104800.1	M1	pan_gene_4230	M1	M1	Sobic.001G104800.1_M1	nc
Zm00001eb056030	Sobic.001G104600.1	M1	pan_gene_4231	M1	M1	Sobic.001G104600.1_M1	nc
Zm00001eb056040	no_Sorghum_syntelog_detected	na	no_single_B73genemodel	no_single_B73genemodel	nc	no_Sorghum_syntelog_detected	nssd
Zm00001eb056050	Sobic.001G104500.1	M1	pan_gene_4233	M1	M1	Sobic.001G104500.1_M1	nc
Zm00001eb056060	Sobic.001G104400.1	M1	pan_gene_4234	M1	M1	Sobic.001G104400.1_M1	singleton
Zm00001eb056070	Sobic.001G104100.1	M1	pan_gene_4235	M1	M1	Sobic.001G104100.1_M1	paired
Zm00001eb056080	Sobic.001G104000.1	M1	pan_gene_4236	M1	M1	Sobic.001G104000.1_M1	nc
Zm00001eb056090	no_Sorghum_syntelog_detected	na	pan_gene_4237	NA	nc	no_Sorghum_syntelog_detected	nssd
Zm00001eb056100	no_Sorghum_syntelog_detected	na	pan_gene_4238	NA	nc	no_Sorghum_syntelog_detected	nssd
Zm00001eb056110	no_Sorghum_syntelog_detected	na	pan_gene_4239	NA	nc	no_Sorghum_syntelog_detected	nssd
Zm00001eb056120	Sobic.001G103400.1	M1	pan_gene_4240	M1	M1	Sobic.001G103400.1_M1	paired
Zm00001eb056130	Sobic.001G103300.1	M1	pan_gene_4241	M1	M1	Sobic.001G103300.1_M1	singleton
Zm00001eb056150	no_Sorghum_syntelog_detected	na	pan_gene_4242	NA	nc	no_Sorghum_syntelog_detected	nssd
Zm00001eb056170	no_Sorghum_syntelog_detected	na	pan_gene_4243	NA	nc	no_Sorghum_syntelog_detected	nssd
Zm00001eb056180	Sobic.001G103200.1	M1	no_single_B73genemodel	no_single_B73genemodel	M1	Sobic.001G103200.1_M1	nc
Zm00001eb056190	no_Sorghum_syntelog_detected	na	no_single_B73genemodel	no_single_B73genemodel	nc	no_Sorghum_syntelog_detected	nssd
Zm00001eb056200	Sobic.001G103100.1	M1	no_single_B73genemodel	no_single_B73genemodel	M1	Sobic.001G103100.1_M1	nc
Zm00001eb056210	Sobic.001G102800.1	M1	pan_gene_4244	M1	M1	Sobic.001G102800.1_M1	singleton
Zm00001eb056220	Sobic.001G102700.1	M1	pan_gene_4245	M1	M1	Sobic.001G102700.1_M1	singleton
Zm00001eb056230	no_Sorghum_syntelog_detected	na	no_single_B73genemodel	no_single_B73genemodel	nc	no_Sorghum_syntelog_detected	nssd
Zm00001eb056240	Sobic.001G102400.1	M1	pan_gene_4246	M1	M1	Sobic.001G102400.1_M1	nc
Zm00001eb056250	Sobic.001G102200.1	M1	pan_gene_4247	M1	M1	Sobic.001G102200.1_M1	paired
Zm00001eb056260	Sobic.001G102300.1	M1	pan_gene_4248	M1	M1	Sobic.001G102300.1_M1	singleton
Zm00001eb056280	Sobic.001G101900.1	M1	pan_gene_4249	M1	M1	Sobic.001G101900.1_M1	singleton
Zm00001eb056290	no_Sorghum_syntelog_detected	na	pan_gene_4250	NA	nc	no_Sorghum_syntelog_detected	nssd
Zm00001eb056300	no_Sorghum_syntelog_detected	na	pan_gene_4251	NA	nc	no_Sorghum_syntelog_detected	nssd
Zm00001eb056310	no_Sorghum_syntelog_detected	na	pan_gene_4252	NA	nc	no_Sorghum_syntelog_detected	nssd
Zm00001eb056320	Sobic.001G101500.1	M1	pan_gene_4253	M1	M1	Sobic.001G101500.1_M1	nc
Zm00001eb056330	Sobic.001G100700.1	M1	pan_gene_4254	M1	M1	Sobic.001G100700.1_M1	singleton
Zm00001eb056340	Sobic.001G100000.1	M1	pan_gene_4255	M1	M1	Sobic.001G100000.1_M1	nc
Zm00001eb056350	Sobic.001G099900.1	M1	pan_gene_4256	M1	M1	Sobic.001G099900.1_M1	nc
Zm00001eb056360	Sobic.001G099800.1	M1	pan_gene_4257	M1	M1	Sobic.001G099800.1_M1	nc
Zm00001eb056370	Sobic.001G099300.1	M1	pan_gene_4258	M1	M1	Sobic.001G099300.1_M1	nc
Zm00001eb056380	Sobic.001G099200.1	M1	pan_gene_4259	M1	M1	Sobic.001G099200.1_M1	nc
Zm00001eb056390	Sobic.001G099100.1	M1	pan_gene_4260	M1	M1	Sobic.001G099100.1_M1	nc
Zm00001eb056400	Sobic.001G099000.1	M1	pan_gene_4261	M1	M1	Sobic.001G099000.1_M1	nc
Zm00001eb056410	Sobic.001G098900.1	M1	pan_gene_4262	M1	M1	Sobic.001G098900.1_M1	paired
Zm00001eb056430	Sobic.001G098800.1	M1	pan_gene_4263	M1	M1	Sobic.001G098800.1_M1	nc
Zm00001eb056440	Sobic.001G098600.1	M1	pan_gene_4264	M1	M1	Sobic.001G098600.1_M1	nc
Zm00001eb056450	Sobic.001G098500.1	M1	pan_gene_4265	M1	M1	Sobic.001G098500.1_M1	singleton
Zm00001eb056460	no_Sorghum_syntelog_detected	na	pan_gene_4266	NA	nc	no_Sorghum_syntelog_detected	nssd
Zm00001eb056470	Sobic.001G098400.1	M1	pan_gene_4267	M1	M1	Sobic.001G098400.1_M1	paired
Zm00001eb056480	Sobic.001G098100.1	M1	pan_gene_4268	M1	M1	Sobic.001G098100.1_M1	paired
Zm00001eb056490	Sobic.001G098000.1	M1	pan_gene_4269	M1	M1	Sobic.001G098000.1_M1	singleton
Zm00001eb056500	Sobic.001G097900.1	M1	pan_gene_4270	M1	M1	Sobic.001G097900.1_M1	paired
Zm00001eb056510	Sobic.001G097600.1	M1	pan_gene_4271	M1	M1	Sobic.001G097600.1_M1	nc
Zm00001eb056520	Sobic.001G097500.1	M1	pan_gene_4272	M1	M1	Sobic.001G097500.1_M1	nc
Zm00001eb056530	Sobic.001G097400.1	M1	pan_gene_4273	M1	M1	Sobic.001G097400.1_M1	singleton
Zm00001eb056540	Sobic.001G097200.1	M1	pan_gene_4274	M1	M1	Sobic.001G097200.1_M1	nc
Zm00001eb056550	no_Sorghum_syntelog_detected	na	pan_gene_4275	NA	nc	no_Sorghum_syntelog_detected	nssd
Zm00001eb056560	Sobic.001G097000.1	M1	pan_gene_4276	M1	M1	Sobic.001G097000.1_M1	paired
Zm00001eb056570	no_Sorghum_syntelog_detected	na	pan_gene_4277	NA	nc	no_Sorghum_syntelog_detected	nssd
Zm00001eb056580	Sobic.001G096900.1	M1	pan_gene_4278	M1	M1	Sobic.001G096900.1_M1	paired
Zm00001eb056600	Sobic.001G096700.1	M1	pan_gene_4279	M1	M1	Sobic.001G096700.1_M1	singleton
Zm00001eb056610	Sobic.001G096400.1	M1	pan_gene_4280	M1	M1	Sobic.001G096400.1_M1	paired
Zm00001eb056620	no_Sorghum_syntelog_detected	na	pan_gene_4281	NA	nc	no_Sorghum_syntelog_detected	nssd
Zm00001eb056630	no_Sorghum_syntelog_detected	na	no_single_B73genemodel	no_single_B73genemodel	nc	no_Sorghum_syntelog_detected	nssd
Zm00001eb056640	no_Sorghum_syntelog_detected	na	no_single_B73genemodel	no_single_B73genemodel	nc	no_Sorghum_syntelog_detected	nssd
Zm00001eb056650	no_Sorghum_syntelog_detected	na	pan_gene_4282	NA	nc	no_Sorghum_syntelog_detected	nssd
Zm00001eb056660	no_Sorghum_syntelog_detected	na	pan_gene_4283	NA	nc	no_Sorghum_syntelog_detected	nssd
Zm00001eb056670	no_Sorghum_syntelog_detected	na	pan_gene_4284	NA	nc	no_Sorghum_syntelog_detected	nssd
Zm00001eb056700	no_Sorghum_syntelog_detected	na	pan_gene_4285	NA	nc	no_Sorghum_syntelog_detected	nssd
Zm00001eb056720	Sobic.001G096000.1	M1	no_single_B73genemodel	no_single_B73genemodel	M1	Sobic.001G096000.1_M1	nc
Zm00001eb056730	Sobic.001G095800.1	M1	no_single_B73genemodel	no_single_B73genemodel	M1	Sobic.001G095800.1_M1	singleton
Zm00001eb056740	no_Sorghum_syntelog_detected	na	pan_gene_4287	NA	nc	no_Sorghum_syntelog_detected	nssd
Zm00001eb056750	no_Sorghum_syntelog_detected	na	pan_gene_4288	NA	nc	no_Sorghum_syntelog_detected	nssd
Zm00001eb056760	Sobic.001G095700.1	M1	pan_gene_4289	M1	M1	Sobic.001G095700.1_M1	singleton
Zm00001eb056770	no_Sorghum_syntelog_detected	na	pan_gene_4290	NA	nc	no_Sorghum_syntelog_detected	nssd
Zm00001eb056780	Sobic.001G055400.1	M1	pan_gene_4291	M1	M1	Sobic.001G055400.1_M1	paired
Zm00001eb056790	Sobic.001G055600.1	M1	pan_gene_4292	M1	M1	Sobic.001G055600.1_M1	paired
Zm00001eb056800	Sobic.001G095200.1	M1	pan_gene_4293	M1	M1	Sobic.001G095200.1_M1	paired
Zm00001eb056810	Sobic.001G095100.1	M1	pan_gene_4294	M1	M1	Sobic.001G095100.1_M1	paired
Zm00001eb056820	Sobic.001G095000.1	M1	pan_gene_4295	M1	M1	Sobic.001G095000.1_M1	nc
Zm00001eb056840	no_Sorghum_syntelog_detected	na	pan_gene_4296	NA	nc	no_Sorghum_syntelog_detected	nssd
Zm00001eb056850	no_Sorghum_syntelog_detected	na	pan_gene_4297	NA	nc	no_Sorghum_syntelog_detected	nssd
Zm00001eb056860	Sobic.001G094900.1	M1	pan_gene_4298	M1	M1	Sobic.001G094900.1_M1	paired
Zm00001eb056870	Sobic.001G094800.1	M1	pan_gene_4299	M1	M1	Sobic.001G094800.1_M1	nc
Zm00001eb056880	Sobic.001G094600.1	M1	pan_gene_4300	M1	M1	Sobic.001G094600.1_M1	nc
Zm00001eb056890	Sobic.001G094500.1	M1	pan_gene_4301	M1	M1	Sobic.001G094500.1_M1	paired
Zm00001eb056900	Sobic.001G094400.1	M1	pan_gene_4302	M1	M1	Sobic.001G094400.1_M1	singleton
Zm00001eb056910	Sobic.001G094300.1	M1	pan_gene_4303	M1	M1	Sobic.001G094300.1_M1	paired
Zm00001eb056920	Sobic.001G094000.1	M1	pan_gene_4304	M1	M1	Sobic.001G094000.1_M1	singleton
Zm00001eb056930	Sobic.001G057600.1	M1	pan_gene_4305	M1	M1	Sobic.001G057600.1_M1	paired
Zm00001eb056940	Sobic.001G093800.1	M1	pan_gene_4306	M1	M1	Sobic.001G093800.1_M1	nc
Zm00001eb056950	no_Sorghum_syntelog_detected	na	pan_gene_4307	NA	nc	no_Sorghum_syntelog_detected	nssd
Zm00001eb056960	Sobic.001G093300.1	M1	pan_gene_4308	M1	M1	Sobic.001G093300.1_M1	paired
Zm00001eb056970	no_Sorghum_syntelog_detected	na	no_single_B73genemodel	no_single_B73genemodel	nc	no_Sorghum_syntelog_detected	nssd
Zm00001eb056980	no_Sorghum_syntelog_detected	na	no_single_B73genemodel	no_single_B73genemodel	nc	no_Sorghum_syntelog_detected	nssd
Zm00001eb056990	Sobic.001G093100.1	M1	pan_gene_4310	M1	M1	Sobic.001G093100.1_M1	singleton
Zm00001eb057000	Sobic.001G093000.1	M1	pan_gene_4311	M1	M1	Sobic.001G093000.1_M1	nc
Zm00001eb057010	Sobic.001G092600.1	M1	pan_gene_4312	M1	M1	Sobic.001G092600.1_M1	paired
Zm00001eb057020	Sobic.001G092500.1	M1	pan_gene_4313	M1	M1	Sobic.001G092500.1_M1	nc
Zm00001eb057030	Sobic.001G092300.1	M1	pan_gene_4314	M1	M1	Sobic.001G092300.1_M1	singleton
Zm00001eb057040	no_Sorghum_syntelog_detected	na	no_single_B73genemodel	no_single_B73genemodel	nc	no_Sorghum_syntelog_detected	nssd
Zm00001eb057050	Sobic.001G092100.1	M1	no_single_B73genemodel	no_single_B73genemodel	M1	Sobic.001G092100.1_M1	paired
Zm00001eb057060	Sobic.001G092000.1	M1	pan_gene_4316	M1	M1	Sobic.001G092000.1_M1	paired
Zm00001eb057080	Sobic.001G091600.1	M1	pan_gene_4317	M1	M1	Sobic.001G091600.1_M1	paired
Zm00001eb057090	Sobic.001G091500.1	M1	pan_gene_4318	M1	M1	Sobic.001G091500.1_M1	nc
Zm00001eb057100	Sobic.001G091400.1	M1	pan_gene_4319	M1	M1	Sobic.001G091400.1_M1	nc
Zm00001eb057110	no_Sorghum_syntelog_detected	na	pan_gene_4320	NA	nc	no_Sorghum_syntelog_detected	nssd
Zm00001eb057120	Sobic.001G091000.1	M1	no_single_B73genemodel	no_single_B73genemodel	M1	Sobic.001G091000.1_M1	nc
Zm00001eb057130	no_Sorghum_syntelog_detected	na	no_single_B73genemodel	no_single_B73genemodel	nc	no_Sorghum_syntelog_detected	nssd
Zm00001eb057140	Sobic.001G090800.1	M1	pan_gene_4322	M1	M1	Sobic.001G090800.1_M1	paired
Zm00001eb057150	Sobic.001G060500.1	M1	pan_gene_4323	M1	M1	Sobic.001G060500.1_M1	paired
Zm00001eb057160	Sobic.001G090400.1	M1	pan_gene_4324	M1	M1	Sobic.001G090400.1_M1	singleton
Zm00001eb057170	Sobic.001G090200.1	M1	pan_gene_4325	M1	M1	Sobic.001G090200.1_M1	singleton
Zm00001eb057180	Sobic.001G090100.1	M1	pan_gene_4326	M1	M1	Sobic.001G090100.1_M1	nc
Zm00001eb057190	Sobic.001G090000.1	M1	pan_gene_4327	M1	M1	Sobic.001G090000.1_M1	singleton
Zm00001eb057200	Sobic.001G089800.1	M1	pan_gene_4328	M1	M1	Sobic.001G089800.1_M1	paired
Zm00001eb057210	Sobic.001G089600.1	M1	pan_gene_4329	M1	M1	Sobic.001G089600.1_M1	nc
Zm00001eb057220	no_Sorghum_syntelog_detected	na	pan_gene_4330	NA	nc	no_Sorghum_syntelog_detected	nssd
Zm00001eb057230	Sobic.001G089000.1	M1	no_single_B73genemodel	no_single_B73genemodel	M1	Sobic.001G089000.1_M1	paired
Zm00001eb057250	no_Sorghum_syntelog_detected	na	no_single_B73genemodel	no_single_B73genemodel	nc	no_Sorghum_syntelog_detected	nssd
Zm00001eb057260	Sobic.001G088900.1	M1	pan_gene_4332	M1	M1	Sobic.001G088900.1_M1	nc
Zm00001eb057270	Sobic.001G088800.1	M1	pan_gene_4333	M1	M1	Sobic.001G088800.1_M1	singleton
Zm00001eb057280	no_Sorghum_syntelog_detected	na	pan_gene_4334	NA	nc	no_Sorghum_syntelog_detected	nssd
Zm00001eb057290	Sobic.001G069800.1	M1	pan_gene_4335	M1	M1	Sobic.001G069800.1_M1	nc
Zm00001eb057300	Sobic.001G069900.1	M1	pan_gene_4336	M1	M1	Sobic.001G069900.1_M1	nc
Zm00001eb057310	no_Sorghum_syntelog_detected	na	pan_gene_4337	NA	nc	no_Sorghum_syntelog_detected	nssd
Zm00001eb057320	no_Sorghum_syntelog_detected	na	pan_gene_4338	NA	nc	no_Sorghum_syntelog_detected	nssd
Zm00001eb057330	Sobic.001G070300.1	M1	pan_gene_4339	M1	M1	Sobic.001G070300.1_M1	nc
Zm00001eb057350	Sobic.001G088600.1	M1	pan_gene_4340	M1	M1	Sobic.001G088600.1_M1	singleton
Zm00001eb057360	Sobic.001G088500.1	M1	pan_gene_4341	M1	M1	Sobic.001G088500.1_M1	paired
Zm00001eb057370	Sobic.001G088400.1	M1	pan_gene_4342	M1	M1	Sobic.001G088400.1_M1	paired
Zm00001eb057390	no_Sorghum_syntelog_detected	na	pan_gene_4343	NA	nc	no_Sorghum_syntelog_detected	nssd
Zm00001eb057400	Sobic.001G088200.1	M1	pan_gene_4344	M1	M1	Sobic.001G088200.1_M1	nc
Zm00001eb057410	no_Sorghum_syntelog_detected	na	pan_gene_4345	NA	nc	no_Sorghum_syntelog_detected	nssd
Zm00001eb057420	Sobic.001G088000.1	M1	pan_gene_4346	M1	M1	Sobic.001G088000.1_M1	paired
Zm00001eb057430	Sobic.001G087800.1	M1	pan_gene_4347	M1	M1	Sobic.001G087800.1_M1	singleton
Zm00001eb057440	Sobic.001G087700.1	M1	pan_gene_4348	M1	M1	Sobic.001G087700.1_M1	singleton
Zm00001eb057460	Sobic.001G087600.1	M1	pan_gene_4349	M1	M1	Sobic.001G087600.1_M1	singleton
Zm00001eb057470	no_Sorghum_syntelog_detected	na	no_single_B73genemodel	no_single_B73genemodel	nc	no_Sorghum_syntelog_detected	nssd
Zm00001eb057480	Sobic.001G087400.1	M1	no_single_B73genemodel	no_single_B73genemodel	M1	Sobic.001G087400.1_M1	nc
Zm00001eb057490	Sobic.001G087100.1	M1	pan_gene_4351	M1	M1	Sobic.001G087100.1_M1	paired
Zm00001eb057500	Sobic.001G086900.1	M1	pan_gene_4352	M1	M1	Sobic.001G086900.1_M1	singleton
Zm00001eb057510	no_Sorghum_syntelog_detected	na	pan_gene_4353	NA	nc	no_Sorghum_syntelog_detected	nssd
Zm00001eb057520	no_Sorghum_syntelog_detected	na	pan_gene_4354	NA	nc	no_Sorghum_syntelog_detected	nssd
Zm00001eb057530	Sobic.001G086600.1	M1	pan_gene_4355	M1	M1	Sobic.001G086600.1_M1	singleton
Zm00001eb057540	Sobic.001G086400.1	M1	no_single_B73genemodel	no_single_B73genemodel	M1	Sobic.001G086400.1_M1	paired
Zm00001eb057560	no_Sorghum_syntelog_detected	na	no_single_B73genemodel	no_single_B73genemodel	nc	no_Sorghum_syntelog_detected	nssd
Zm00001eb057570	Sobic.001G086300.1	M1	pan_gene_4357	M1	M1	Sobic.001G086300.1_M1	paired
Zm00001eb057580	Sobic.001G086000.1	M1	pan_gene_4358	M1	M1	Sobic.001G086000.1_M1	paired
Zm00001eb057590	no_Sorghum_syntelog_detected	na	pan_gene_4359	NA	nc	no_Sorghum_syntelog_detected	nssd
Zm00001eb057600	no_Sorghum_syntelog_detected	na	no_single_B73genemodel	no_single_B73genemodel	nc	no_Sorghum_syntelog_detected	nssd
Zm00001eb057610	no_Sorghum_syntelog_detected	na	no_single_B73genemodel	no_single_B73genemodel	nc	no_Sorghum_syntelog_detected	nssd
Zm00001eb057620	no_Sorghum_syntelog_detected	na	no_single_B73genemodel	no_single_B73genemodel	nc	no_Sorghum_syntelog_detected	nssd
Zm00001eb057630	Sobic.001G085800.1	M1	pan_gene_4361	M1	M1	Sobic.001G085800.1_M1	singleton
Zm00001eb057640	Sobic.001G085700.1	M1	pan_gene_4362	M1	M1	Sobic.001G085700.1_M1	nc
Zm00001eb057650	Sobic.001G085450.1	M1	no_single_B73genemodel	no_single_B73genemodel	M1	Sobic.001G085450.1_M1	singleton
Zm00001eb057660	no_Sorghum_syntelog_detected	na	no_single_B73genemodel	no_single_B73genemodel	nc	no_Sorghum_syntelog_detected	nssd
Zm00001eb057670	no_Sorghum_syntelog_detected	na	no_single_B73genemodel	no_single_B73genemodel	nc	no_Sorghum_syntelog_detected	nssd
Zm00001eb057680	no_Sorghum_syntelog_detected	na	no_single_B73genemodel	no_single_B73genemodel	nc	no_Sorghum_syntelog_detected	nssd
Zm00001eb057690	Sobic.001G085400.1	M1	pan_gene_4364	M1	M1	Sobic.001G085400.1_M1	paired
Zm00001eb057700	Sobic.001G085200.1	M1	pan_gene_4365	M1	M1	Sobic.001G085200.1_M1	paired
Zm00001eb057710	Sobic.001G085100.1	M1	pan_gene_4366	M1	M1	Sobic.001G085100.1_M1	paired
Zm00001eb057720	Sobic.001G084900.1	M1	pan_gene_4367	M1	M1	Sobic.001G084900.1_M1	singleton
Zm00001eb057730	no_Sorghum_syntelog_detected	na	pan_gene_4368	NA	nc	no_Sorghum_syntelog_detected	nssd
Zm00001eb057740	Sobic.001G084600.1	M1	no_single_B73genemodel	no_single_B73genemodel	M1	Sobic.001G084600.1_M1	nc
Zm00001eb057750	no_Sorghum_syntelog_detected	na	no_single_B73genemodel	no_single_B73genemodel	nc	no_Sorghum_syntelog_detected	nssd
Zm00001eb057760	no_Sorghum_syntelog_detected	na	no_single_B73genemodel	no_single_B73genemodel	nc	no_Sorghum_syntelog_detected	nssd
Zm00001eb057770	no_Sorghum_syntelog_detected	na	no_single_B73genemodel	no_single_B73genemodel	nc	no_Sorghum_syntelog_detected	nssd
Zm00001eb057780	Sobic.001G084300.1	M1	no_single_B73genemodel	no_single_B73genemodel	M1	Sobic.001G084300.1_M1	nc
Zm00001eb057790	Sobic.001G084500.1	M1	no_single_B73genemodel	no_single_B73genemodel	M1	Sobic.001G084500.1_M1	nc
Zm00001eb057800	no_Sorghum_syntelog_detected	na	no_single_B73genemodel	no_single_B73genemodel	nc	no_Sorghum_syntelog_detected	nssd
Zm00001eb057810	Sobic.001G084100.1	M1	pan_gene_4370	M1	M1	Sobic.001G084100.1_M1	paired
Zm00001eb057820	Sobic.001G083000.1	M1	no_single_B73genemodel	no_single_B73genemodel	M1	Sobic.001G083000.1_M1	singleton
Zm00001eb057830	no_Sorghum_syntelog_detected	na	pan_gene_4372	NA	nc	no_Sorghum_syntelog_detected	nssd
Zm00001eb057840	Sobic.001G083900.1	M1	pan_gene_4373	M1	M1	Sobic.001G083900.1_M1	singleton
Zm00001eb057850	no_Sorghum_syntelog_detected	na	pan_gene_4374	NA	nc	no_Sorghum_syntelog_detected	nssd
Zm00001eb057860	Sobic.001G083800.1	M1	pan_gene_4375	M1	M1	Sobic.001G083800.1_M1	paired
Zm00001eb057870	Sobic.001G083500.1	M1	pan_gene_4376	M1	M1	Sobic.001G083500.1_M1	singleton
Zm00001eb057880	no_Sorghum_syntelog_detected	na	pan_gene_4377	NA	nc	no_Sorghum_syntelog_detected	nssd
Zm00001eb057910	Sobic.001G083400.1	M1	pan_gene_4378	M1	M1	Sobic.001G083400.1_M1	paired
Zm00001eb057920	no_Sorghum_syntelog_detected	na	pan_gene_4379	NA	nc	no_Sorghum_syntelog_detected	nssd
Zm00001eb057930	Sobic.001G083100.1	M1	pan_gene_4380	M1	M1	Sobic.001G083100.1_M1	paired
Zm00001eb057960	no_Sorghum_syntelog_detected	na	no_single_B73genemodel	no_single_B73genemodel	nc	no_Sorghum_syntelog_detected	nssd
Zm00001eb057970	Sobic.001G082900.1	M1	pan_gene_4381	M1	M1	Sobic.001G082900.1_M1	paired
Zm00001eb057980	Sobic.001G082800.1	M1	pan_gene_4382	M1	M1	Sobic.001G082800.1_M1	nc
Zm00001eb057990	no_Sorghum_syntelog_detected	na	pan_gene_4383	NA	nc	no_Sorghum_syntelog_detected	nssd
Zm00001eb058000	Sobic.001G082700.1	M1	pan_gene_4384	M1	M1	Sobic.001G082700.1_M1	singleton
Zm00001eb058010	no_Sorghum_syntelog_detected	na	pan_gene_4385	NA	nc	no_Sorghum_syntelog_detected	nssd
Zm00001eb058020	Sobic.001G082600.1	M1	pan_gene_4386	M1	M1	Sobic.001G082600.1_M1	nc
Zm00001eb058040	no_Sorghum_syntelog_detected	na	pan_gene_4387	NA	nc	no_Sorghum_syntelog_detected	nssd
Zm00001eb058050	no_Sorghum_syntelog_detected	na	no_single_B73genemodel	no_single_B73genemodel	nc	no_Sorghum_syntelog_detected	nssd
Zm00001eb058060	no_Sorghum_syntelog_detected	na	no_single_B73genemodel	no_single_B73genemodel	nc	no_Sorghum_syntelog_detected	nssd
Zm00001eb058070	Sobic.001G082400.1	M1	no_single_B73genemodel	no_single_B73genemodel	M1	Sobic.001G082400.1_M1	nc
Zm00001eb058080	no_Sorghum_syntelog_detected	na	pan_gene_4389	NA	nc	no_Sorghum_syntelog_detected	nssd
Zm00001eb058090	no_Sorghum_syntelog_detected	na	pan_gene_4390	NA	nc	no_Sorghum_syntelog_detected	nssd
Zm00001eb058100	Sobic.001G082300.1	M1	no_single_B73genemodel	no_single_B73genemodel	M1	Sobic.001G082300.1_M1	nc
Zm00001eb058110	no_Sorghum_syntelog_detected	na	no_single_B73genemodel	no_single_B73genemodel	nc	no_Sorghum_syntelog_detected	nssd
Zm00001eb058120	Sobic.001G082000.1	M1	pan_gene_4391	M1	M1	Sobic.001G082000.1_M1	singleton
Zm00001eb058130	Sobic.001G081600.1	M1	pan_gene_4392	M1	M1	Sobic.001G081600.1_M1	paired
Zm00001eb058140	Sobic.001G081300.1	M1	pan_gene_4393	M1	M1	Sobic.001G081300.1_M1	paired
Zm00001eb058150	Sobic.001G081100.1	M1	pan_gene_4394	M1	M1	Sobic.001G081100.1_M1	paired
Zm00001eb058160	Sobic.001G080900.1	M1	pan_gene_4395	M1	M1	Sobic.001G080900.1_M1	paired
Zm00001eb058170	no_Sorghum_syntelog_detected	na	pan_gene_4396	NA	nc	no_Sorghum_syntelog_detected	nssd
Zm00001eb058180	no_Sorghum_syntelog_detected	na	pan_gene_4397	NA	nc	no_Sorghum_syntelog_detected	nssd
Zm00001eb058190	no_Sorghum_syntelog_detected	na	pan_gene_4398	NA	nc	no_Sorghum_syntelog_detected	nssd
Zm00001eb058200	no_Sorghum_syntelog_detected	na	pan_gene_4399	NA	nc	no_Sorghum_syntelog_detected	nssd
Zm00001eb058220	Sobic.001G080800.1	M1	pan_gene_4400	M1	M1	Sobic.001G080800.1_M1	singleton
Zm00001eb058230	no_Sorghum_syntelog_detected	na	no_single_B73genemodel	no_single_B73genemodel	nc	no_Sorghum_syntelog_detected	nssd
Zm00001eb058240	Sobic.001G080600.1	M1	pan_gene_4401	M1	M1	Sobic.001G080600.1_M1	paired
Zm00001eb058250	no_Sorghum_syntelog_detected	na	no_single_B73genemodel	no_single_B73genemodel	nc	no_Sorghum_syntelog_detected	nssd
Zm00001eb058260	Sobic.001G080200.1	M1	no_single_B73genemodel	no_single_B73genemodel	M1	Sobic.001G080200.1_M1	nc
Zm00001eb058270	Sobic.001G080100.1	M1	pan_gene_4403	M1	M1	Sobic.001G080100.1_M1	paired
Zm00001eb058280	no_Sorghum_syntelog_detected	na	pan_gene_4404	NA	nc	no_Sorghum_syntelog_detected	nssd
Zm00001eb058290	no_Sorghum_syntelog_detected	na	pan_gene_4405	NA	nc	no_Sorghum_syntelog_detected	nssd
Zm00001eb058300	Sobic.001G079900.1	M1	pan_gene_4406	M1	M1	Sobic.001G079900.1_M1	singleton
Zm00001eb058320	Sobic.001G080700.1	M1	no_single_B73genemodel	no_single_B73genemodel	M1	Sobic.001G080700.1_M1	paired
Zm00001eb058330	no_Sorghum_syntelog_detected	na	pan_gene_4408	NA	nc	no_Sorghum_syntelog_detected	nssd
Zm00001eb058340	no_Sorghum_syntelog_detected	na	pan_gene_4409	NA	nc	no_Sorghum_syntelog_detected	nssd
Zm00001eb058360	Sobic.001G079600.1	M1	pan_gene_4410	M1	M1	Sobic.001G079600.1_M1	singleton
Zm00001eb058370	Sobic.001G079500.1	M1	pan_gene_4411	M1	M1	Sobic.001G079500.1_M1	paired
Zm00001eb058380	no_Sorghum_syntelog_detected	na	pan_gene_4412	NA	nc	no_Sorghum_syntelog_detected	nssd
Zm00001eb058390	no_Sorghum_syntelog_detected	na	no_single_B73genemodel	no_single_B73genemodel	nc	no_Sorghum_syntelog_detected	nssd
Zm00001eb058400	no_Sorghum_syntelog_detected	na	no_single_B73genemodel	no_single_B73genemodel	nc	no_Sorghum_syntelog_detected	nssd
Zm00001eb058410	Sobic.001G079200.1	M1	pan_gene_4413	M1	M1	Sobic.001G079200.1_M1	paired
Zm00001eb058420	no_Sorghum_syntelog_detected	na	no_single_B73genemodel	no_single_B73genemodel	nc	no_Sorghum_syntelog_detected	nssd
Zm00001eb058440	no_Sorghum_syntelog_detected	na	no_single_B73genemodel	no_single_B73genemodel	nc	no_Sorghum_syntelog_detected	nssd
Zm00001eb058450	Sobic.001G079100.1	M1	pan_gene_4415	M1	M1	Sobic.001G079100.1_M1	paired
Zm00001eb058460	Sobic.001G078900.1	M1	pan_gene_4416	M1	M1	Sobic.001G078900.1_M1	paired
Zm00001eb058470	Sobic.001G078800.1	M1	pan_gene_4417	M1	M1	Sobic.001G078800.1_M1	paired
Zm00001eb058480	Sobic.001G078700.1	M1	pan_gene_4418	M1	M1	Sobic.001G078700.1_M1	paired
Zm00001eb058490	Sobic.001G078600.1	M1	pan_gene_4419	M1	M1	Sobic.001G078600.1_M1	nc
Zm00001eb058500	no_Sorghum_syntelog_detected	na	no_single_B73genemodel	no_single_B73genemodel	nc	no_Sorghum_syntelog_detected	nssd
Zm00001eb058520	Sobic.001G078400.1	M1	no_single_B73genemodel	no_single_B73genemodel	M1	Sobic.001G078400.1_M1	nc
Zm00001eb058530	no_Sorghum_syntelog_detected	na	pan_gene_4421	NA	nc	no_Sorghum_syntelog_detected	nssd
Zm00001eb058540	no_Sorghum_syntelog_detected	na	pan_gene_4422	NA	nc	no_Sorghum_syntelog_detected	nssd
Zm00001eb058550	Sobic.001G078200.1	M1	pan_gene_4423	M1	M1	Sobic.001G078200.1_M1	paired
Zm00001eb058560	no_Sorghum_syntelog_detected	na	pan_gene_4424	NA	nc	no_Sorghum_syntelog_detected	nssd
Zm00001eb058570	Sobic.001G078100.1	M1	pan_gene_4425	M1	M1	Sobic.001G078100.1_M1	nc
Zm00001eb058590	Sobic.001G078000.1	M1	pan_gene_4426	M1	M1	Sobic.001G078000.1_M1	paired
Zm00001eb058600	Sobic.001G077900.1	M1	pan_gene_4427	M1	M1	Sobic.001G077900.1_M1	nc
Zm00001eb058610	Sobic.001G077800.1	M1	pan_gene_4428	M1	M1	Sobic.001G077800.1_M1	paired
Zm00001eb058620	no_Sorghum_syntelog_detected	na	no_single_B73genemodel	no_single_B73genemodel	nc	no_Sorghum_syntelog_detected	nssd
Zm00001eb058630	no_Sorghum_syntelog_detected	na	no_single_B73genemodel	no_single_B73genemodel	nc	no_Sorghum_syntelog_detected	nssd
Zm00001eb058640	no_Sorghum_syntelog_detected	na	no_single_B73genemodel	no_single_B73genemodel	nc	no_Sorghum_syntelog_detected	nssd
Zm00001eb058670	Sobic.001G077400.1	M1	no_single_B73genemodel	no_single_B73genemodel	M1	Sobic.001G077400.1_M1	paired
Zm00001eb058690	Sobic.001G077300.1	M1	pan_gene_4431	M1	M1	Sobic.001G077300.1_M1	paired
Zm00001eb058700	Sobic.001G077000.1	M1	pan_gene_4432	M1	M1	Sobic.001G077000.1_M1	paired
Zm00001eb058720	Sobic.001G076900.1	M1	pan_gene_4433	M1	M1	Sobic.001G076900.1_M1	singleton
Zm00001eb058740	Sobic.001G076700.1	M1	no_single_B73genemodel	no_single_B73genemodel	M1	Sobic.001G076700.1_M1	paired
Zm00001eb058750	Sobic.001G076500.1	M1	pan_gene_4434	M1	M1	Sobic.001G076500.1_M1	nc
Zm00001eb058760	Sobic.001G076400.1	M1	pan_gene_4435	M1	M1	Sobic.001G076400.1_M1	singleton
Zm00001eb058770	no_Sorghum_syntelog_detected	na	no_single_B73genemodel	no_single_B73genemodel	nc	no_Sorghum_syntelog_detected	nssd
Zm00001eb058780	Sobic.001G076300.1	M1	no_single_B73genemodel	no_single_B73genemodel	M1	Sobic.001G076300.1_M1	singleton
Zm00001eb058790	Sobic.001G076200.1	M1	pan_gene_4437	M1	M1	Sobic.001G076200.1_M1	singleton
Zm00001eb058800	Sobic.001G076100.1	M1	pan_gene_4438	M1	M1	Sobic.001G076100.1_M1	paired
Zm00001eb058810	Sobic.001G076000.1	M1	pan_gene_4439	M1	M1	Sobic.001G076000.1_M1	paired
Zm00001eb058820	Sobic.001G075900.1	M1	pan_gene_4440	M1	M1	Sobic.001G075900.1_M1	paired
Zm00001eb058830	Sobic.001G075800.1	M1	no_single_B73genemodel	no_single_B73genemodel	M1	Sobic.001G075800.1_M1	singleton
Zm00001eb058840	no_Sorghum_syntelog_detected	na	no_single_B73genemodel	no_single_B73genemodel	nc	no_Sorghum_syntelog_detected	nssd
Zm00001eb058850	Sobic.001G075700.1	M1	pan_gene_4442	M1	M1	Sobic.001G075700.1_M1	paired
Zm00001eb058860	Sobic.001G075600.1	M1	pan_gene_4443	M1	M1	Sobic.001G075600.1_M1	paired
Zm00001eb058870	Sobic.001G075400.1	M1	pan_gene_4444	M1	M1	Sobic.001G075400.1_M1	nc
Zm00001eb058880	Sobic.001G075300.1	M1	pan_gene_4445	M1	M1	Sobic.001G075300.1_M1	paired
Zm00001eb058890	no_Sorghum_syntelog_detected	na	pan_gene_4446	NA	nc	no_Sorghum_syntelog_detected	nssd
Zm00001eb058900	no_Sorghum_syntelog_detected	na	pan_gene_4447	NA	nc	no_Sorghum_syntelog_detected	nssd
Zm00001eb058910	no_Sorghum_syntelog_detected	na	pan_gene_4448	NA	nc	no_Sorghum_syntelog_detected	nssd
Zm00001eb058920	no_Sorghum_syntelog_detected	na	pan_gene_4449	NA	nc	no_Sorghum_syntelog_detected	nssd
Zm00001eb058930	Sobic.001G075101.1	M1	pan_gene_4450	M1	M1	Sobic.001G075101.1_M1	singleton
Zm00001eb058940	Sobic.001G074900.1	M1	pan_gene_4451	M1	M1	Sobic.001G074900.1_M1	nc
Zm00001eb058950	Sobic.001G074700.1	M1	pan_gene_4452	M1	M1	Sobic.001G074700.1_M1	singleton
Zm00001eb058960	Sobic.001G074601.1	M1	pan_gene_4453	M1	M1	Sobic.001G074601.1_M1	singleton
Zm00001eb058970	Sobic.001G074400.1	M1	pan_gene_4454	M1	M1	Sobic.001G074400.1_M1	paired
Zm00001eb058980	Sobic.001G074300.1	M1	pan_gene_4455	M1	M1	Sobic.001G074300.1_M1	singleton
Zm00001eb058990	no_Sorghum_syntelog_detected	na	pan_gene_4456	NA	nc	no_Sorghum_syntelog_detected	nssd
Zm00001eb059000	no_Sorghum_syntelog_detected	na	no_single_B73genemodel	no_single_B73genemodel	nc	no_Sorghum_syntelog_detected	nssd
Zm00001eb059010	no_Sorghum_syntelog_detected	na	pan_gene_4457	NA	nc	no_Sorghum_syntelog_detected	nssd
Zm00001eb059020	Sobic.001G074200.1	M1	no_single_B73genemodel	no_single_B73genemodel	M1	Sobic.001G074200.1_M1	singleton
Zm00001eb059030	no_Sorghum_syntelog_detected	na	no_single_B73genemodel	no_single_B73genemodel	nc	no_Sorghum_syntelog_detected	nssd
Zm00001eb059040	Sobic.001G074100.1	M1	pan_gene_4458	M1	M1	Sobic.001G074100.1_M1	nc
Zm00001eb059050	Sobic.001G074000.1	M1	pan_gene_4459	M1	M1	Sobic.001G074000.1_M1	paired
Zm00001eb059070	Sobic.001G073900.1	M1	pan_gene_4460	M1	M1	Sobic.001G073900.1_M1	singleton
Zm00001eb059080	no_Sorghum_syntelog_detected	na	pan_gene_4461	NA	nc	no_Sorghum_syntelog_detected	nssd
Zm00001eb059090	Sobic.001G073600.1	M1	pan_gene_4462	M1	M1	Sobic.001G073600.1_M1	paired
Zm00001eb059100	Sobic.001G073500.1	M1	pan_gene_4463	M1	M1	Sobic.001G073500.1_M1	singleton
Zm00001eb059110	no_Sorghum_syntelog_detected	na	no_single_B73genemodel	no_single_B73genemodel	nc	no_Sorghum_syntelog_detected	nssd
Zm00001eb059120	no_Sorghum_syntelog_detected	na	no_single_B73genemodel	no_single_B73genemodel	nc	no_Sorghum_syntelog_detected	nssd
Zm00001eb059130	no_Sorghum_syntelog_detected	na	no_single_B73genemodel	no_single_B73genemodel	nc	no_Sorghum_syntelog_detected	nssd
Zm00001eb059140	Sobic.001G073400.1	M1	pan_gene_4466	M1	M1	Sobic.001G073400.1_M1	singleton
Zm00001eb059150	Sobic.001G073300.1	M1	pan_gene_4467	M1	M1	Sobic.001G073300.1_M1	singleton
Zm00001eb059160	Sobic.001G073150.1	M1	pan_gene_4468	M1	M1	Sobic.001G073150.1_M1	singleton
Zm00001eb059170	no_Sorghum_syntelog_detected	na	pan_gene_4469	NA	nc	no_Sorghum_syntelog_detected	nssd
Zm00001eb059180	Sobic.001G073000.1	M1	pan_gene_4470	M1	M1	Sobic.001G073000.1_M1	singleton
Zm00001eb059190	no_Sorghum_syntelog_detected	na	pan_gene_4471	NA	nc	no_Sorghum_syntelog_detected	nssd
Zm00001eb059210	no_Sorghum_syntelog_detected	na	pan_gene_4472	NA	nc	no_Sorghum_syntelog_detected	nssd
Zm00001eb059220	Sobic.001G072700.1	M1	pan_gene_4473	M1	M1	Sobic.001G072700.1_M1	paired
Zm00001eb059230	no_Sorghum_syntelog_detected	na	pan_gene_4474	NA	nc	no_Sorghum_syntelog_detected	nssd
Zm00001eb059240	Sobic.001G071700.1	M1	pan_gene_4475	M1	M1	Sobic.001G071700.1_M1	singleton
Zm00001eb059250	no_Sorghum_syntelog_detected	na	pan_gene_4476	NA	nc	no_Sorghum_syntelog_detected	nssd
Zm00001eb059260	no_Sorghum_syntelog_detected	na	pan_gene_4477	NA	nc	no_Sorghum_syntelog_detected	nssd
Zm00001eb059270	no_Sorghum_syntelog_detected	na	pan_gene_4478	NA	nc	no_Sorghum_syntelog_detected	nssd
Zm00001eb059300	Sobic.001G071500.1	M1	pan_gene_4479	M1	M1	Sobic.001G071500.1_M1	nc
Zm00001eb059310	Sobic.001G071100.1	M1	pan_gene_4480	M1	M1	Sobic.001G071100.1_M1	singleton
Zm00001eb059320	no_Sorghum_syntelog_detected	na	pan_gene_4481	NA	nc	no_Sorghum_syntelog_detected	nssd
Zm00001eb059330	no_Sorghum_syntelog_detected	na	pan_gene_4482	NA	nc	no_Sorghum_syntelog_detected	nssd
Zm00001eb059340	no_Sorghum_syntelog_detected	na	pan_gene_4483	NA	nc	no_Sorghum_syntelog_detected	nssd
Zm00001eb059350	Sobic.001G071000.1	M1	pan_gene_4484	M1	M1	Sobic.001G071000.1_M1	paired
Zm00001eb059360	Sobic.001G070900.1	M1	pan_gene_4485	M1	M1	Sobic.001G070900.1_M1	paired
Zm00001eb059370	Sobic.001G070800.1	M1	pan_gene_4486	M1	M1	Sobic.001G070800.1_M1	singleton
Zm00001eb059400	no_Sorghum_syntelog_detected	na	pan_gene_4487	NA	nc	no_Sorghum_syntelog_detected	nssd
Zm00001eb059410	no_Sorghum_syntelog_detected	na	pan_gene_4488	NA	nc	no_Sorghum_syntelog_detected	nssd
Zm00001eb059420	no_Sorghum_syntelog_detected	na	pan_gene_4489	NA	nc	no_Sorghum_syntelog_detected	nssd
Zm00001eb059440	no_Sorghum_syntelog_detected	na	no_single_B73genemodel	no_single_B73genemodel	nc	no_Sorghum_syntelog_detected	nssd
Zm00001eb059450	no_Sorghum_syntelog_detected	na	no_single_B73genemodel	no_single_B73genemodel	nc	no_Sorghum_syntelog_detected	nssd
Zm00001eb059460	Sobic.001G068301.1	M1	pan_gene_4491	M1	M1	Sobic.001G068301.1_M1	paired
Zm00001eb059480	no_Sorghum_syntelog_detected	na	no_single_B73genemodel	no_single_B73genemodel	nc	no_Sorghum_syntelog_detected	nssd
Zm00001eb059490	no_Sorghum_syntelog_detected	na	no_single_B73genemodel	no_single_B73genemodel	nc	no_Sorghum_syntelog_detected	nssd
Zm00001eb059500	no_Sorghum_syntelog_detected	na	no_single_B73genemodel	no_single_B73genemodel	nc	no_Sorghum_syntelog_detected	nssd
Zm00001eb059510	Sobic.001G069200.1	M1	no_single_B73genemodel	no_single_B73genemodel	M1	Sobic.001G069200.1_M1	singleton
Zm00001eb059520	no_Sorghum_syntelog_detected	na	pan_gene_4493	NA	nc	no_Sorghum_syntelog_detected	nssd
Zm00001eb059530	no_Sorghum_syntelog_detected	na	pan_gene_4494	NA	nc	no_Sorghum_syntelog_detected	nssd
Zm00001eb059540	no_Sorghum_syntelog_detected	na	no_single_B73genemodel	no_single_B73genemodel	nc	no_Sorghum_syntelog_detected	nssd
Zm00001eb059550	Sobic.001G068800.1	M1	pan_gene_4495	M1	M1	Sobic.001G068800.1_M1	paired
Zm00001eb059560	Sobic.001G068700.1	M1	pan_gene_4496	M1	M1	Sobic.001G068700.1_M1	nc
Zm00001eb059570	no_Sorghum_syntelog_detected	na	pan_gene_4497	NA	nc	no_Sorghum_syntelog_detected	nssd
Zm00001eb059580	Sobic.001G068500.1	M1	no_single_B73genemodel	no_single_B73genemodel	M1	Sobic.001G068500.1_M1	nc
Zm00001eb059590	no_Sorghum_syntelog_detected	na	no_single_B73genemodel	no_single_B73genemodel	nc	no_Sorghum_syntelog_detected	nssd
Zm00001eb059600	no_Sorghum_syntelog_detected	na	no_single_B73genemodel	no_single_B73genemodel	nc	no_Sorghum_syntelog_detected	nssd
Zm00001eb059610	no_Sorghum_syntelog_detected	na	pan_gene_4498	NA	nc	no_Sorghum_syntelog_detected	nssd
Zm00001eb059620	Sobic.001G069500.1	M1	pan_gene_4499	M1	M1	Sobic.001G069500.1_M1	singleton
Zm00001eb059630	no_Sorghum_syntelog_detected	na	pan_gene_4500	NA	nc	no_Sorghum_syntelog_detected	nssd
Zm00001eb059640	no_Sorghum_syntelog_detected	na	pan_gene_4501	NA	nc	no_Sorghum_syntelog_detected	nssd
Zm00001eb059650	no_Sorghum_syntelog_detected	na	pan_gene_4502	NA	nc	no_Sorghum_syntelog_detected	nssd
Zm00001eb059660	no_Sorghum_syntelog_detected	na	no_single_B73genemodel	no_single_B73genemodel	nc	no_Sorghum_syntelog_detected	nssd
Zm00001eb059670	no_Sorghum_syntelog_detected	na	no_single_B73genemodel	no_single_B73genemodel	nc	no_Sorghum_syntelog_detected	nssd
Zm00001eb059680	no_Sorghum_syntelog_detected	na	no_single_B73genemodel	no_single_B73genemodel	nc	no_Sorghum_syntelog_detected	nssd
Zm00001eb059700	no_Sorghum_syntelog_detected	na	pan_gene_4504	NA	nc	no_Sorghum_syntelog_detected	nssd
Zm00001eb059710	no_Sorghum_syntelog_detected	na	no_single_B73genemodel	no_single_B73genemodel	nc	no_Sorghum_syntelog_detected	nssd
Zm00001eb059720	no_Sorghum_syntelog_detected	na	no_single_B73genemodel	no_single_B73genemodel	nc	no_Sorghum_syntelog_detected	nssd
Zm00001eb059730	Sobic.001G070200.1	M1	no_single_B73genemodel	no_single_B73genemodel	M1	Sobic.001G070200.1_M1	paired
Zm00001eb059740	no_Sorghum_syntelog_detected	na	no_single_B73genemodel	no_single_B73genemodel	nc	no_Sorghum_syntelog_detected	nssd
Zm00001eb059760	no_Sorghum_syntelog_detected	na	pan_gene_4506	NA	nc	no_Sorghum_syntelog_detected	nssd
Zm00001eb059770	Sobic.001G067900.1	M1	pan_gene_4507	M1	M1	Sobic.001G067900.1_M1	paired
Zm00001eb059780	Sobic.001G067700.1	M1	pan_gene_4508	M1	M1	Sobic.001G067700.1_M1	singleton
Zm00001eb059790	Sobic.001G067601.1	M1	pan_gene_4509	M1	M1	Sobic.001G067601.1_M1	paired
Zm00001eb059800	Sobic.001G067500.1	M1	pan_gene_4510	M1	M1	Sobic.001G067500.1_M1	nc
Zm00001eb059810	Sobic.001G067400.1	M1	pan_gene_4511	M1	M1	Sobic.001G067400.1_M1	paired
Zm00001eb059820	no_Sorghum_syntelog_detected	na	pan_gene_4512	NA	nc	no_Sorghum_syntelog_detected	nssd
Zm00001eb059830	no_Sorghum_syntelog_detected	na	pan_gene_4513	NA	nc	no_Sorghum_syntelog_detected	nssd
Zm00001eb059840	Sobic.001G067200.1	M1	pan_gene_4514	M1	M1	Sobic.001G067200.1_M1	nc
Zm00001eb059850	Sobic.001G067100.1	M1	pan_gene_4515	M1	M1	Sobic.001G067100.1_M1	singleton
Zm00001eb059860	Sobic.001G066700.1	M1	pan_gene_4516	M1	M1	Sobic.001G066700.1_M1	singleton
Zm00001eb059870	no_Sorghum_syntelog_detected	na	pan_gene_4517	NA	nc	no_Sorghum_syntelog_detected	nssd
Zm00001eb059880	no_Sorghum_syntelog_detected	na	pan_gene_4518	NA	nc	no_Sorghum_syntelog_detected	nssd
Zm00001eb059890	no_Sorghum_syntelog_detected	na	pan_gene_4519	NA	nc	no_Sorghum_syntelog_detected	nssd
Zm00001eb059900	Sobic.001G066400.1	M1	pan_gene_4520	M1	M1	Sobic.001G066400.1_M1	singleton
Zm00001eb059910	Sobic.001G066300.1	M1	pan_gene_4521	M1	M1	Sobic.001G066300.1_M1	singleton
Zm00001eb059920	no_Sorghum_syntelog_detected	na	pan_gene_4522	NA	nc	no_Sorghum_syntelog_detected	nssd
Zm00001eb059930	Sobic.001G065900.1	M1	pan_gene_4523	M1	M1	Sobic.001G065900.1_M1	nc
Zm00001eb059950	no_Sorghum_syntelog_detected	na	pan_gene_4524	NA	nc	no_Sorghum_syntelog_detected	nssd
Zm00001eb059960	Sobic.001G065700.1	M1	pan_gene_4525	M1	M1	Sobic.001G065700.1_M1	paired
Zm00001eb059970	Sobic.001G065500.1	M1	pan_gene_4526	M1	M1	Sobic.001G065500.1_M1	nc
Zm00001eb059980	no_Sorghum_syntelog_detected	na	pan_gene_4527	NA	nc	no_Sorghum_syntelog_detected	nssd
Zm00001eb059990	Sobic.001G065100.1	M1	pan_gene_4528	M1	M1	Sobic.001G065100.1_M1	nc
Zm00001eb060000	no_Sorghum_syntelog_detected	na	pan_gene_4529	NA	nc	no_Sorghum_syntelog_detected	nssd
Zm00001eb060010	no_Sorghum_syntelog_detected	na	pan_gene_4530	NA	nc	no_Sorghum_syntelog_detected	nssd
Zm00001eb060020	Sobic.001G064900.1	M1	pan_gene_4531	M1	M1	Sobic.001G064900.1_M1	nc
Zm00001eb060040	Sobic.001G064600.1	M1	pan_gene_4532	M1	M1	Sobic.001G064600.1_M1	paired
Zm00001eb060050	Sobic.001G064500.1	M1	pan_gene_4533	M1	M1	Sobic.001G064500.1_M1	nc
Zm00001eb060060	Sobic.001G063900.1	M1	pan_gene_4534	M1	M1	Sobic.001G063900.1_M1	paired
Zm00001eb060070	no_Sorghum_syntelog_detected	na	pan_gene_4535	NA	nc	no_Sorghum_syntelog_detected	nssd
Zm00001eb060080	no_Sorghum_syntelog_detected	na	pan_gene_4536	NA	nc	no_Sorghum_syntelog_detected	nssd
Zm00001eb060090	no_Sorghum_syntelog_detected	na	pan_gene_4537	NA	nc	no_Sorghum_syntelog_detected	nssd
Zm00001eb060100	no_Sorghum_syntelog_detected	na	pan_gene_4538	NA	nc	no_Sorghum_syntelog_detected	nssd
Zm00001eb060110	no_Sorghum_syntelog_detected	na	no_single_B73genemodel	no_single_B73genemodel	nc	no_Sorghum_syntelog_detected	nssd
Zm00001eb060130	Sobic.001G063500.1	M1	pan_gene_4540	M1	M1	Sobic.001G063500.1_M1	nc
Zm00001eb060140	Sobic.001G063300.1	M1	no_single_B73genemodel	no_single_B73genemodel	M1	Sobic.001G063300.1_M1	paired
Zm00001eb060160	Sobic.001G063200.1	M1	pan_gene_4541	M1	M1	Sobic.001G063200.1_M1	paired
Zm00001eb060170	Sobic.001G063100.1	M1	pan_gene_4542	M1	M1	Sobic.001G063100.1_M1	nc
Zm00001eb060180	no_Sorghum_syntelog_detected	na	pan_gene_4543	NA	nc	no_Sorghum_syntelog_detected	nssd
Zm00001eb060190	no_Sorghum_syntelog_detected	na	pan_gene_4544	NA	nc	no_Sorghum_syntelog_detected	nssd
Zm00001eb060200	Sobic.001G062900.1	M1	pan_gene_4545	M1	M1	Sobic.001G062900.1_M1	nc
Zm00001eb060210	Sobic.001G062800.1	M1	pan_gene_4546	M1	M1	Sobic.001G062800.1_M1	singleton
Zm00001eb060220	Sobic.001G062500.1	M1	no_single_B73genemodel	no_single_B73genemodel	M1	Sobic.001G062500.1_M1	nc
Zm00001eb060230	Sobic.001G062700.1	M1	pan_gene_4548	M1	M1	Sobic.001G062700.1_M1	singleton
Zm00001eb060240	no_Sorghum_syntelog_detected	na	pan_gene_4549	NA	nc	no_Sorghum_syntelog_detected	nssd
Zm00001eb060250	Sobic.001G062300.1	M1	no_single_B73genemodel	no_single_B73genemodel	M1	Sobic.001G062300.1_M1	paired
Zm00001eb060260	no_Sorghum_syntelog_detected	na	no_single_B73genemodel	no_single_B73genemodel	nc	no_Sorghum_syntelog_detected	nssd
Zm00001eb060270	no_Sorghum_syntelog_detected	na	pan_gene_4550	NA	nc	no_Sorghum_syntelog_detected	nssd
Zm00001eb060280	no_Sorghum_syntelog_detected	na	pan_gene_4551	NA	nc	no_Sorghum_syntelog_detected	nssd
Zm00001eb060290	no_Sorghum_syntelog_detected	na	pan_gene_4552	NA	nc	no_Sorghum_syntelog_detected	nssd
Zm00001eb060300	no_Sorghum_syntelog_detected	na	pan_gene_4553	NA	nc	no_Sorghum_syntelog_detected	nssd
Zm00001eb060310	no_Sorghum_syntelog_detected	na	pan_gene_4554	NA	nc	no_Sorghum_syntelog_detected	nssd
Zm00001eb060320	Sobic.001G062066.1	M1	pan_gene_4555	M1	M1	Sobic.001G062066.1_M1	nc
Zm00001eb060330	Sobic.001G061800.1	M1	pan_gene_4556	M1	M1	Sobic.001G061800.1_M1	paired
Zm00001eb060340	Sobic.001G061700.1	M1	pan_gene_4557	M1	M1	Sobic.001G061700.1_M1	nc
Zm00001eb060350	Sobic.001G061600.1	M1	pan_gene_4558	M1	M1	Sobic.001G061600.1_M1	paired
Zm00001eb060360	no_Sorghum_syntelog_detected	na	pan_gene_4559	NA	nc	no_Sorghum_syntelog_detected	nssd
Zm00001eb060370	no_Sorghum_syntelog_detected	na	no_single_B73genemodel	no_single_B73genemodel	nc	no_Sorghum_syntelog_detected	nssd
Zm00001eb060380	Sobic.001G061500.1	M1	pan_gene_4561	M1	M1	Sobic.001G061500.1_M1	nc
Zm00001eb060390	Sobic.001G061400.1	M1	pan_gene_4562	M1	M1	Sobic.001G061400.1_M1	singleton
Zm00001eb060410	Sobic.001G061200.1	M1	pan_gene_4563	M1	M1	Sobic.001G061200.1_M1	paired
Zm00001eb060420	Sobic.001G061101.1	M1	pan_gene_4564	M1	M1	Sobic.001G061101.1_M1	nc
Zm00001eb060430	Sobic.001G060300.1	M1	pan_gene_4565	M1	M1	Sobic.001G060300.1_M1	paired
Zm00001eb060440	Sobic.001G059900.1	M1	pan_gene_4566	M1	M1	Sobic.001G059900.1_M1	paired
Zm00001eb060450	no_Sorghum_syntelog_detected	na	pan_gene_4567	NA	nc	no_Sorghum_syntelog_detected	nssd
Zm00001eb060460	Sobic.001G059800.1	M1	pan_gene_4568	M1	M1	Sobic.001G059800.1_M1	singleton
Zm00001eb060470	no_Sorghum_syntelog_detected	na	no_single_B73genemodel	no_single_B73genemodel	nc	no_Sorghum_syntelog_detected	nssd
Zm00001eb060480	Sobic.001G059600.1	M1	pan_gene_4570	M1	M1	Sobic.001G059600.1_M1	singleton
Zm00001eb060490	Sobic.001G059500.1	M1	no_single_B73genemodel	no_single_B73genemodel	M1	Sobic.001G059500.1_M1	singleton
Zm00001eb060500	no_Sorghum_syntelog_detected	na	no_single_B73genemodel	no_single_B73genemodel	nc	no_Sorghum_syntelog_detected	nssd
Zm00001eb060510	Sobic.001G059400.1	M1	no_single_B73genemodel	no_single_B73genemodel	M1	Sobic.001G059400.1_M1	nc
Zm00001eb060520	Sobic.001G059100.1	M1	pan_gene_4572	M1	M1	Sobic.001G059100.1_M1	paired
Zm00001eb060530	Sobic.001G059150.1	M1	no_single_B73genemodel	no_single_B73genemodel	M1	Sobic.001G059150.1_M1	paired
Zm00001eb060540	no_Sorghum_syntelog_detected	na	pan_gene_4573	NA	nc	no_Sorghum_syntelog_detected	nssd
Zm00001eb060550	Sobic.001G058900.1	M1	pan_gene_4574	M1	M1	Sobic.001G058900.1_M1	paired
Zm00001eb060560	no_Sorghum_syntelog_detected	na	pan_gene_4575	NA	nc	no_Sorghum_syntelog_detected	nssd
Zm00001eb060570	no_Sorghum_syntelog_detected	na	pan_gene_4576	NA	nc	no_Sorghum_syntelog_detected	nssd
Zm00001eb060580	Sobic.001G058600.1	M1	pan_gene_4577	M1	M1	Sobic.001G058600.1_M1	nc
Zm00001eb060590	Sobic.001G058500.1	M1	pan_gene_4578	M1	M1	Sobic.001G058500.1_M1	paired
Zm00001eb060610	Sobic.001G058300.1	M1	no_single_B73genemodel	no_single_B73genemodel	M1	Sobic.001G058300.1_M1	nc
Zm00001eb060620	no_Sorghum_syntelog_detected	na	no_single_B73genemodel	no_single_B73genemodel	nc	no_Sorghum_syntelog_detected	nssd
Zm00001eb060630	no_Sorghum_syntelog_detected	na	pan_gene_4579	NA	nc	no_Sorghum_syntelog_detected	nssd
Zm00001eb060640	Sobic.001G058100.1	M1	pan_gene_4580	M1	M1	Sobic.001G058100.1_M1	paired
Zm00001eb060650	no_Sorghum_syntelog_detected	na	no_single_B73genemodel	no_single_B73genemodel	nc	no_Sorghum_syntelog_detected	nssd
Zm00001eb060660	Sobic.001G057800.1	M1	no_single_B73genemodel	no_single_B73genemodel	M1	Sobic.001G057800.1_M1	nc
Zm00001eb060670	Sobic.001G057700.1	M1	pan_gene_4582	M1	M1	Sobic.001G057700.1_M1	singleton
Zm00001eb060680	no_Sorghum_syntelog_detected	na	pan_gene_4583	NA	nc	no_Sorghum_syntelog_detected	nssd
Zm00001eb060690	no_Sorghum_syntelog_detected	na	pan_gene_4584	NA	nc	no_Sorghum_syntelog_detected	nssd
Zm00001eb060700	Sobic.001G057500.1	M1	pan_gene_4585	M1	M1	Sobic.001G057500.1_M1	nc
Zm00001eb060710	no_Sorghum_syntelog_detected	na	pan_gene_4586	NA	nc	no_Sorghum_syntelog_detected	nssd
Zm00001eb060720	Sobic.001G057400.1	M1	pan_gene_4587	M1	M1	Sobic.001G057400.1_M1	paired
Zm00001eb060730	Sobic.001G057300.1	M1	pan_gene_4588	M1	M1	Sobic.001G057300.1_M1	paired
Zm00001eb060740	no_Sorghum_syntelog_detected	na	pan_gene_4589	NA	nc	no_Sorghum_syntelog_detected	nssd
Zm00001eb060750	no_Sorghum_syntelog_detected	na	pan_gene_4590	NA	nc	no_Sorghum_syntelog_detected	nssd
Zm00001eb060760	Sobic.001G057200.1	M1	pan_gene_4591	M1	M1	Sobic.001G057200.1_M1	nc
Zm00001eb060770	no_Sorghum_syntelog_detected	na	pan_gene_4592	NA	nc	no_Sorghum_syntelog_detected	nssd
Zm00001eb060780	Sobic.001G057100.1	M1	pan_gene_4593	M1	M1	Sobic.001G057100.1_M1	nc
Zm00001eb060800	Sobic.001G056800.1	M1	no_single_B73genemodel	no_single_B73genemodel	M1	Sobic.001G056800.1_M1	nc
Zm00001eb060810	Sobic.001G056700.1	M1	no_single_B73genemodel	no_single_B73genemodel	M1	Sobic.001G056700.1_M1	paired
Zm00001eb060820	no_Sorghum_syntelog_detected	na	pan_gene_4596	NA	nc	no_Sorghum_syntelog_detected	nssd
Zm00001eb060830	Sobic.001G056601.1	M1	no_single_B73genemodel	no_single_B73genemodel	M1	Sobic.001G056601.1_M1	singleton
Zm00001eb060840	no_Sorghum_syntelog_detected	na	no_single_B73genemodel	no_single_B73genemodel	nc	no_Sorghum_syntelog_detected	nssd
Zm00001eb060850	no_Sorghum_syntelog_detected	na	no_single_B73genemodel	no_single_B73genemodel	nc	no_Sorghum_syntelog_detected	nssd
Zm00001eb060860	no_Sorghum_syntelog_detected	na	no_single_B73genemodel	no_single_B73genemodel	nc	no_Sorghum_syntelog_detected	nssd
Zm00001eb060870	no_Sorghum_syntelog_detected	na	no_single_B73genemodel	no_single_B73genemodel	nc	no_Sorghum_syntelog_detected	nssd
Zm00001eb060880	Sobic.001G056400.1	M1	no_single_B73genemodel	no_single_B73genemodel	M1	Sobic.001G056400.1_M1	singleton
Zm00001eb060890	no_Sorghum_syntelog_detected	na	no_single_B73genemodel	no_single_B73genemodel	nc	no_Sorghum_syntelog_detected	nssd
Zm00001eb060900	no_Sorghum_syntelog_detected	na	no_single_B73genemodel	no_single_B73genemodel	nc	no_Sorghum_syntelog_detected	nssd
Zm00001eb060910	no_Sorghum_syntelog_detected	na	no_single_B73genemodel	no_single_B73genemodel	nc	no_Sorghum_syntelog_detected	nssd
Zm00001eb060920	no_Sorghum_syntelog_detected	na	no_single_B73genemodel	no_single_B73genemodel	nc	no_Sorghum_syntelog_detected	nssd
Zm00001eb060930	no_Sorghum_syntelog_detected	na	no_single_B73genemodel	no_single_B73genemodel	nc	no_Sorghum_syntelog_detected	nssd
Zm00001eb060940	Sobic.001G056200.1	M1	no_single_B73genemodel	no_single_B73genemodel	M1	Sobic.001G056200.1_M1	paired
Zm00001eb060950	Sobic.001G056100.1	M1	no_single_B73genemodel	no_single_B73genemodel	M1	Sobic.001G056100.1_M1	paired
Zm00001eb060960	no_Sorghum_syntelog_detected	na	no_single_B73genemodel	no_single_B73genemodel	nc	no_Sorghum_syntelog_detected	nssd
Zm00001eb060980	Sobic.001G056000.1	M1	pan_gene_4601	M1	M1	Sobic.001G056000.1_M1	paired
Zm00001eb060990	Sobic.001G055900.1	M1	pan_gene_4602	M1	M1	Sobic.001G055900.1_M1	singleton
Zm00001eb061000	no_Sorghum_syntelog_detected	na	no_single_B73genemodel	no_single_B73genemodel	nc	no_Sorghum_syntelog_detected	nssd
Zm00001eb061010	no_Sorghum_syntelog_detected	na	no_single_B73genemodel	no_single_B73genemodel	nc	no_Sorghum_syntelog_detected	nssd
Zm00001eb061020	no_Sorghum_syntelog_detected	na	pan_gene_4604	NA	nc	no_Sorghum_syntelog_detected	nssd
Zm00001eb061030	no_Sorghum_syntelog_detected	na	pan_gene_4605	NA	nc	no_Sorghum_syntelog_detected	nssd
Zm00001eb061050	no_Sorghum_syntelog_detected	na	pan_gene_4606	NA	nc	no_Sorghum_syntelog_detected	nssd
Zm00001eb061060	no_Sorghum_syntelog_detected	na	pan_gene_4607	NA	nc	no_Sorghum_syntelog_detected	nssd
Zm00001eb061070	Sobic.001G054700.1	M1	pan_gene_4608	M1	M1	Sobic.001G054700.1_M1	nc
Zm00001eb061080	no_Sorghum_syntelog_detected	na	no_single_B73genemodel	no_single_B73genemodel	nc	no_Sorghum_syntelog_detected	nssd
Zm00001eb061090	no_Sorghum_syntelog_detected	na	no_single_B73genemodel	no_single_B73genemodel	nc	no_Sorghum_syntelog_detected	nssd
Zm00001eb061100	no_Sorghum_syntelog_detected	na	pan_gene_4610	NA	nc	no_Sorghum_syntelog_detected	nssd
Zm00001eb061110	Sobic.001G054300.1	M1	pan_gene_4611	M1	M1	Sobic.001G054300.1_M1	singleton
Zm00001eb061120	Sobic.001G054200.1	M1	pan_gene_4612	M1	M1	Sobic.001G054200.1_M1	singleton
Zm00001eb061130	Sobic.001G054100.1	M1	pan_gene_4613	M1	M1	Sobic.001G054100.1_M1	nc
Zm00001eb061140	Sobic.001G054000.1	M1	pan_gene_4614	M1	M1	Sobic.001G054000.1_M1	singleton
Zm00001eb061150	no_Sorghum_syntelog_detected	na	no_single_B73genemodel	no_single_B73genemodel	nc	no_Sorghum_syntelog_detected	nssd
Zm00001eb061160	no_Sorghum_syntelog_detected	na	no_single_B73genemodel	no_single_B73genemodel	nc	no_Sorghum_syntelog_detected	nssd
Zm00001eb061170	Sobic.001G053800.1	M1	pan_gene_4616	M1	M1	Sobic.001G053800.1_M1	nc
Zm00001eb061180	Sobic.001G052900.1	M1	pan_gene_4617	M1	M1	Sobic.001G052900.1_M1	paired
Zm00001eb061190	Sobic.001G052700.1	M1	pan_gene_4618	M1	M1	Sobic.001G052700.1_M1	paired
Zm00001eb061200	Sobic.001G052600.1	M1	pan_gene_4619	M1	M1	Sobic.001G052600.1_M1	singleton
Zm00001eb061210	Sobic.001G052300.1	M1	pan_gene_4620	M1	M1	Sobic.001G052300.1_M1	paired
Zm00001eb061240	no_Sorghum_syntelog_detected	na	pan_gene_4621	NA	nc	no_Sorghum_syntelog_detected	nssd
Zm00001eb061250	Sobic.001G051800.1	M1	pan_gene_4622	M1	M1	Sobic.001G051800.1_M1	singleton
Zm00001eb061260	Sobic.001G051700.1	M1	pan_gene_4623	M1	M1	Sobic.001G051700.1_M1	nc
Zm00001eb061270	no_Sorghum_syntelog_detected	na	pan_gene_45148	NA	nc	no_Sorghum_syntelog_detected	nssd
Zm00001eb061280	Sobic.001G051600.1	M1	pan_gene_4624	M1	M1	Sobic.001G051600.1_M1	singleton
Zm00001eb061290	Sobic.001G051400.1	M1	pan_gene_4625	M1	M1	Sobic.001G051400.1_M1	paired
Zm00001eb061300	Sobic.001G051300.1	M1	pan_gene_4626	M1	M1	Sobic.001G051300.1_M1	singleton
Zm00001eb061310	Sobic.001G051200.1	M1	pan_gene_4627	M1	M1	Sobic.001G051200.1_M1	paired
Zm00001eb061320	Sobic.001G051100.1	M1	pan_gene_4628	M1	M1	Sobic.001G051100.1_M1	nc
Zm00001eb061330	no_Sorghum_syntelog_detected	na	pan_gene_4629	NA	nc	no_Sorghum_syntelog_detected	nssd
Zm00001eb061350	no_Sorghum_syntelog_detected	na	no_single_B73genemodel	no_single_B73genemodel	nc	no_Sorghum_syntelog_detected	nssd
Zm00001eb061360	no_Sorghum_syntelog_detected	na	pan_gene_4631	NA	nc	no_Sorghum_syntelog_detected	nssd
Zm00001eb061370	no_Sorghum_syntelog_detected	na	pan_gene_4632	NA	nc	no_Sorghum_syntelog_detected	nssd
Zm00001eb061380	Sobic.001G050500.1	M1	no_single_B73genemodel	no_single_B73genemodel	M1	Sobic.001G050500.1_M1	nc
Zm00001eb061390	Sobic.001G050400.1	M1	pan_gene_4633	M1	M1	Sobic.001G050400.1_M1	paired
Zm00001eb061400	Sobic.001G050300.1	M1	pan_gene_4634	M1	M1	Sobic.001G050300.1_M1	paired
Zm00001eb061410	Sobic.001G050100.1	M1	pan_gene_4635	M1	M1	Sobic.001G050100.1_M1	singleton
Zm00001eb061430	Sobic.001G049800.1	M1	pan_gene_4636	M1	M1	Sobic.001G049800.1_M1	nc
Zm00001eb061440	Sobic.001G049600.1	M1	pan_gene_4637	M1	M1	Sobic.001G049600.1_M1	nc
Zm00001eb061450	Sobic.001G049400.1	M1	pan_gene_4638	M1	M1	Sobic.001G049400.1_M1	nc
Zm00001eb061460	Sobic.001G049300.1	M1	pan_gene_4639	M1	M1	Sobic.001G049300.1_M1	paired
Zm00001eb061470	Sobic.001G049200.1	M1	pan_gene_4640	M1	M1	Sobic.001G049200.1_M1	singleton
Zm00001eb061480	no_Sorghum_syntelog_detected	na	no_single_B73genemodel	no_single_B73genemodel	nc	no_Sorghum_syntelog_detected	nssd
Zm00001eb061490	Sobic.001G048766.1	M1	no_single_B73genemodel	no_single_B73genemodel	M1	Sobic.001G048766.1_M1	nc
Zm00001eb061500	Sobic.001G048700.1	M1	pan_gene_4642	M1	M1	Sobic.001G048700.1_M1	paired
Zm00001eb061510	Sobic.001G048400.1	M1	pan_gene_4643	M1	M1	Sobic.001G048400.1_M1	paired
Zm00001eb061520	no_Sorghum_syntelog_detected	na	pan_gene_4644	NA	nc	no_Sorghum_syntelog_detected	nssd
Zm00001eb061530	Sobic.001G048100.1	M1	pan_gene_4645	M1	M1	Sobic.001G048100.1_M1	paired
Zm00001eb061540	Sobic.001G048000.1	M1	pan_gene_4646	M1	M1	Sobic.001G048000.1_M1	singleton
Zm00001eb061550	Sobic.001G047900.1	M1	pan_gene_4647	M1	M1	Sobic.001G047900.1_M1	paired
Zm00001eb061560	Sobic.001G047800.1	M1	pan_gene_4648	M1	M1	Sobic.001G047800.1_M1	paired
Zm00001eb061570	Sobic.001G047600.1	M1	pan_gene_4649	M1	M1	Sobic.001G047600.1_M1	singleton
Zm00001eb061590	no_Sorghum_syntelog_detected	na	pan_gene_4650	NA	nc	no_Sorghum_syntelog_detected	nssd
Zm00001eb061610	no_Sorghum_syntelog_detected	na	pan_gene_4651	NA	nc	no_Sorghum_syntelog_detected	nssd
Zm00001eb061630	Sobic.001G047200.1	M1	pan_gene_4652	M1	M1	Sobic.001G047200.1_M1	singleton
Zm00001eb061640	Sobic.001G047000.1	M1	pan_gene_4653	M1	M1	Sobic.001G047000.1_M1	nc
Zm00001eb061650	no_Sorghum_syntelog_detected	na	pan_gene_4654	NA	nc	no_Sorghum_syntelog_detected	nssd
Zm00001eb061660	no_Sorghum_syntelog_detected	na	pan_gene_4655	NA	nc	no_Sorghum_syntelog_detected	nssd
Zm00001eb061670	no_Sorghum_syntelog_detected	na	no_single_B73genemodel	no_single_B73genemodel	nc	no_Sorghum_syntelog_detected	nssd
Zm00001eb061680	no_Sorghum_syntelog_detected	na	no_single_B73genemodel	no_single_B73genemodel	nc	no_Sorghum_syntelog_detected	nssd
Zm00001eb061690	no_Sorghum_syntelog_detected	na	no_single_B73genemodel	no_single_B73genemodel	nc	no_Sorghum_syntelog_detected	nssd
Zm00001eb061700	no_Sorghum_syntelog_detected	na	no_single_B73genemodel	no_single_B73genemodel	nc	no_Sorghum_syntelog_detected	nssd
Zm00001eb061710	no_Sorghum_syntelog_detected	na	no_single_B73genemodel	no_single_B73genemodel	nc	no_Sorghum_syntelog_detected	nssd
Zm00001eb061720	no_Sorghum_syntelog_detected	na	no_single_B73genemodel	no_single_B73genemodel	nc	no_Sorghum_syntelog_detected	nssd
Zm00001eb061730	Sobic.001G046900.1	M1	no_single_B73genemodel	no_single_B73genemodel	M1	Sobic.001G046900.1_M1	paired
Zm00001eb061740	no_Sorghum_syntelog_detected	na	pan_gene_4657	NA	nc	no_Sorghum_syntelog_detected	nssd
Zm00001eb061750	Sobic.001G046400.1	M1	pan_gene_4658	M1	M1	Sobic.001G046400.1_M1	singleton
Zm00001eb061760	Sobic.001G046100.1	M1	pan_gene_4659	M1	M1	Sobic.001G046100.1_M1	nc
Zm00001eb061770	Sobic.001G045800.1	M1	no_single_B73genemodel	no_single_B73genemodel	M1	Sobic.001G045800.1_M1	paired
Zm00001eb061780	no_Sorghum_syntelog_detected	na	no_single_B73genemodel	no_single_B73genemodel	nc	no_Sorghum_syntelog_detected	nssd
Zm00001eb061800	Sobic.001G045700.1	M1	pan_gene_4661	M1	M1	Sobic.001G045700.1_M1	nc
Zm00001eb061810	no_Sorghum_syntelog_detected	na	pan_gene_4662	NA	nc	no_Sorghum_syntelog_detected	nssd
Zm00001eb061820	Sobic.001G045600.1	M1	pan_gene_4663	M1	M1	Sobic.001G045600.1_M1	singleton
Zm00001eb061830	Sobic.001G045400.1	M1	no_single_B73genemodel	no_single_B73genemodel	M1	Sobic.001G045400.1_M1	nc
Zm00001eb061840	Sobic.001G045300.1	M1	pan_gene_4664	M1	M1	Sobic.001G045300.1_M1	singleton
Zm00001eb061850	no_Sorghum_syntelog_detected	na	pan_gene_4665	NA	nc	no_Sorghum_syntelog_detected	nssd
Zm00001eb061860	Sobic.001G045000.1	M1	pan_gene_4666	M1	M1	Sobic.001G045000.1_M1	nc
Zm00001eb061870	Sobic.001G044700.1	M1	pan_gene_4667	M1	M1	Sobic.001G044700.1_M1	singleton
Zm00001eb061880	Sobic.001G044800.1	M1	pan_gene_4668	M1	M1	Sobic.001G044800.1_M1	paired
Zm00001eb061890	Sobic.001G044900.1	M1	pan_gene_4669	M1	M1	Sobic.001G044900.1_M1	singleton
Zm00001eb061900	no_Sorghum_syntelog_detected	na	pan_gene_4670	NA	nc	no_Sorghum_syntelog_detected	nssd
Zm00001eb061910	no_Sorghum_syntelog_detected	na	pan_gene_4671	NA	nc	no_Sorghum_syntelog_detected	nssd
Zm00001eb061920	Sobic.001G044400.1	M1	pan_gene_4672	M1	M1	Sobic.001G044400.1_M1	nc
Zm00001eb061930	no_Sorghum_syntelog_detected	na	pan_gene_4673	NA	nc	no_Sorghum_syntelog_detected	nssd
Zm00001eb061940	Sobic.001G044000.1	M1	pan_gene_4674	M1	M1	Sobic.001G044000.1_M1	paired
Zm00001eb061950	no_Sorghum_syntelog_detected	na	pan_gene_4675	NA	nc	no_Sorghum_syntelog_detected	nssd
Zm00001eb061960	Sobic.001G043800.1	M1	pan_gene_4676	M1	M1	Sobic.001G043800.1_M1	paired
Zm00001eb061990	no_Sorghum_syntelog_detected	na	pan_gene_4677	NA	nc	no_Sorghum_syntelog_detected	nssd
Zm00001eb062000	no_Sorghum_syntelog_detected	na	pan_gene_4678	NA	nc	no_Sorghum_syntelog_detected	nssd
Zm00001eb062010	Sobic.001G043400.1	M1	pan_gene_4679	M1	M1	Sobic.001G043400.1_M1	singleton
Zm00001eb062020	no_Sorghum_syntelog_detected	na	pan_gene_4680	NA	nc	no_Sorghum_syntelog_detected	nssd
Zm00001eb062030	Sobic.001G042901.1	M1	pan_gene_4681	M1	M1	Sobic.001G042901.1_M1	paired
Zm00001eb062040	Sobic.001G042800.1	M1	pan_gene_4682	M1	M1	Sobic.001G042800.1_M1	paired
Zm00001eb062050	Sobic.001G042500.1	M1	no_single_B73genemodel	no_single_B73genemodel	M1	Sobic.001G042500.1_M1	paired
Zm00001eb062060	no_Sorghum_syntelog_detected	na	no_single_B73genemodel	no_single_B73genemodel	nc	no_Sorghum_syntelog_detected	nssd
Zm00001eb062070	Sobic.001G042200.1	M1	pan_gene_4683	M1	M1	Sobic.001G042200.1_M1	paired
Zm00001eb062080	Sobic.001G041900.1	M1	pan_gene_4684	M1	M1	Sobic.001G041900.1_M1	paired
Zm00001eb062090	no_Sorghum_syntelog_detected	na	pan_gene_4685	NA	nc	no_Sorghum_syntelog_detected	nssd
Zm00001eb062100	no_Sorghum_syntelog_detected	na	pan_gene_4686	NA	nc	no_Sorghum_syntelog_detected	nssd
Zm00001eb062110	no_Sorghum_syntelog_detected	na	pan_gene_4687	NA	nc	no_Sorghum_syntelog_detected	nssd
Zm00001eb062120	Sobic.001G041600.1	M1	no_single_B73genemodel	no_single_B73genemodel	M1	Sobic.001G041600.1_M1	paired
Zm00001eb062130	Sobic.001G041500.1	M1	no_single_B73genemodel	no_single_B73genemodel	M1	Sobic.001G041500.1_M1	singleton
Zm00001eb062140	Sobic.001G041400.1	M1	pan_gene_4689	M1	M1	Sobic.001G041400.1_M1	paired
Zm00001eb062150	Sobic.001G041100.1	M1	pan_gene_4690	M1	M1	Sobic.001G041100.1_M1	paired
Zm00001eb062160	Sobic.001G040300.1	M1	pan_gene_4691	M1	M1	Sobic.001G040300.1_M1	singleton
Zm00001eb062170	Sobic.001G040200.1	M1	pan_gene_4692	M1	M1	Sobic.001G040200.1_M1	nc
Zm00001eb062180	Sobic.001G040100.1	M1	pan_gene_4693	M1	M1	Sobic.001G040100.1_M1	paired
Zm00001eb062190	Sobic.001G039900.1	M1	pan_gene_4694	M1	M1	Sobic.001G039900.1_M1	paired
Zm00001eb062200	Sobic.001G039800.1	M1	pan_gene_4695	M1	M1	Sobic.001G039800.1_M1	nc
Zm00001eb062210	Sobic.001G039700.1	M1	pan_gene_4696	M1	M1	Sobic.001G039700.1_M1	paired
Zm00001eb062220	Sobic.001G039600.1	M1	pan_gene_4697	M1	M1	Sobic.001G039600.1_M1	singleton
Zm00001eb062230	no_Sorghum_syntelog_detected	na	pan_gene_4698	NA	nc	no_Sorghum_syntelog_detected	nssd
Zm00001eb062250	no_Sorghum_syntelog_detected	na	pan_gene_4699	NA	nc	no_Sorghum_syntelog_detected	nssd
Zm00001eb062270	Sobic.001G039300.1	M1	pan_gene_4700	M1	M1	Sobic.001G039300.1_M1	singleton
Zm00001eb062280	Sobic.001G039200.1	M1	pan_gene_4701	M1	M1	Sobic.001G039200.1_M1	paired
Zm00001eb062290	no_Sorghum_syntelog_detected	na	pan_gene_4702	NA	nc	no_Sorghum_syntelog_detected	nssd
Zm00001eb062300	Sobic.001G038900.1	M1	pan_gene_4703	M1	M1	Sobic.001G038900.1_M1	singleton
Zm00001eb062310	Sobic.001G038800.1	M1	no_single_B73genemodel	no_single_B73genemodel	M1	Sobic.001G038800.1_M1	singleton
Zm00001eb062320	no_Sorghum_syntelog_detected	na	no_single_B73genemodel	no_single_B73genemodel	nc	no_Sorghum_syntelog_detected	nssd
Zm00001eb062330	no_Sorghum_syntelog_detected	na	pan_gene_4705	NA	nc	no_Sorghum_syntelog_detected	nssd
Zm00001eb062340	no_Sorghum_syntelog_detected	na	pan_gene_4706	NA	nc	no_Sorghum_syntelog_detected	nssd
Zm00001eb062350	no_Sorghum_syntelog_detected	na	pan_gene_4707	NA	nc	no_Sorghum_syntelog_detected	nssd
Zm00001eb062360	Sobic.001G038300.1	M1	no_single_B73genemodel	no_single_B73genemodel	M1	Sobic.001G038300.1_M1	nc
Zm00001eb062390	Sobic.001G038200.1	M1	no_single_B73genemodel	no_single_B73genemodel	M1	Sobic.001G038200.1_M1	nc
Zm00001eb062400	Sobic.001G406901.1	M1	no_single_B73genemodel	no_single_B73genemodel	M1	Sobic.001G406901.1_M1	nc
Zm00001eb062410	no_Sorghum_syntelog_detected	na	pan_gene_4709	NA	nc	no_Sorghum_syntelog_detected	nssd
Zm00001eb062420	no_Sorghum_syntelog_detected	na	pan_gene_4710	NA	nc	no_Sorghum_syntelog_detected	nssd
Zm00001eb062440	Sobic.001G037000.1	M1	pan_gene_4711	M1	M1	Sobic.001G037000.1_M1	paired
Zm00001eb062450	Sobic.001G036900.1	M1	pan_gene_4712	M1	M1	Sobic.001G036900.1_M1	paired
Zm00001eb062460	Sobic.001G036800.1	M1	pan_gene_4713	M1	M1	Sobic.001G036800.1_M1	paired
Zm00001eb062480	Sobic.001G036300.1	M1	pan_gene_4714	M1	M1	Sobic.001G036300.1_M1	nc
Zm00001eb062490	Sobic.001G036050.1	M1	pan_gene_4715	M1	M1	Sobic.001G036050.1_M1	paired
Zm00001eb062500	Sobic.001G035800.1	M1	pan_gene_4716	M1	M1	Sobic.001G035800.1_M1	paired
Zm00001eb062510	Sobic.001G035600.1	M1	pan_gene_4717	M1	M1	Sobic.001G035600.1_M1	paired
Zm00001eb062520	no_Sorghum_syntelog_detected	na	pan_gene_4718	NA	nc	no_Sorghum_syntelog_detected	nssd
Zm00001eb062530	Sobic.001G035400.1	M1	pan_gene_4719	M1	M1	Sobic.001G035400.1_M1	paired
Zm00001eb062540	no_Sorghum_syntelog_detected	na	no_single_B73genemodel	no_single_B73genemodel	nc	no_Sorghum_syntelog_detected	nssd
Zm00001eb062550	Sobic.001G035200.1	M1	pan_gene_4721	M1	M1	Sobic.001G035200.1_M1	paired
Zm00001eb062560	Sobic.001G035000.1	M1	no_single_B73genemodel	no_single_B73genemodel	M1	Sobic.001G035000.1_M1	paired
Zm00001eb062570	no_Sorghum_syntelog_detected	na	no_single_B73genemodel	no_single_B73genemodel	nc	no_Sorghum_syntelog_detected	nssd
Zm00001eb062580	Sobic.001G034900.1	M1	pan_gene_4722	M1	M1	Sobic.001G034900.1_M1	nc
Zm00001eb062590	no_Sorghum_syntelog_detected	na	pan_gene_4723	NA	nc	no_Sorghum_syntelog_detected	nssd
Zm00001eb062600	Sobic.001G034700.1	M1	pan_gene_4724	M1	M1	Sobic.001G034700.1_M1	paired
Zm00001eb062610	no_Sorghum_syntelog_detected	na	pan_gene_4725	NA	nc	no_Sorghum_syntelog_detected	nssd
Zm00001eb062620	Sobic.001G034600.1	M1	pan_gene_4726	M1	M1	Sobic.001G034600.1_M1	nc
Zm00001eb062630	Sobic.001G034500.1	M1	pan_gene_4727	M1	M1	Sobic.001G034500.1_M1	nc
Zm00001eb062640	no_Sorghum_syntelog_detected	na	no_single_B73genemodel	no_single_B73genemodel	nc	no_Sorghum_syntelog_detected	nssd
Zm00001eb062650	no_Sorghum_syntelog_detected	na	pan_gene_4729	NA	nc	no_Sorghum_syntelog_detected	nssd
Zm00001eb062660	no_Sorghum_syntelog_detected	na	no_single_B73genemodel	no_single_B73genemodel	nc	no_Sorghum_syntelog_detected	nssd
Zm00001eb062670	no_Sorghum_syntelog_detected	na	no_single_B73genemodel	no_single_B73genemodel	nc	no_Sorghum_syntelog_detected	nssd
Zm00001eb062680	Sobic.001G034100.1	M1	pan_gene_4730	M1	M1	Sobic.001G034100.1_M1	paired
Zm00001eb062690	no_Sorghum_syntelog_detected	na	no_single_B73genemodel	no_single_B73genemodel	nc	no_Sorghum_syntelog_detected	nssd
Zm00001eb062700	no_Sorghum_syntelog_detected	na	no_single_B73genemodel	no_single_B73genemodel	nc	no_Sorghum_syntelog_detected	nssd
Zm00001eb062710	no_Sorghum_syntelog_detected	na	pan_gene_4731	NA	nc	no_Sorghum_syntelog_detected	nssd
Zm00001eb062720	Sobic.001G033500.1	M1	pan_gene_4732	M1	M1	Sobic.001G033500.1_M1	paired
Zm00001eb062730	Sobic.001G033400.1	M1	pan_gene_4733	M1	M1	Sobic.001G033400.1_M1	paired
Zm00001eb062750	Sobic.001G033300.1	M1	pan_gene_4734	M1	M1	Sobic.001G033300.1_M1	paired
Zm00001eb062760	no_Sorghum_syntelog_detected	na	pan_gene_4735	NA	nc	no_Sorghum_syntelog_detected	nssd
Zm00001eb062770	Sobic.001G033100.1	M1	pan_gene_4736	M1	M1	Sobic.001G033100.1_M1	singleton
Zm00001eb062790	Sobic.001G033000.1	M1	pan_gene_4737	M1	M1	Sobic.001G033000.1_M1	singleton
Zm00001eb062800	Sobic.001G032800.1	M1	pan_gene_4738	M1	M1	Sobic.001G032800.1_M1	paired
Zm00001eb062810	no_Sorghum_syntelog_detected	na	pan_gene_4739	NA	nc	no_Sorghum_syntelog_detected	nssd
Zm00001eb062820	Sobic.001G032550.1	M1	no_single_B73genemodel	no_single_B73genemodel	M1	Sobic.001G032550.1_M1	singleton
Zm00001eb062830	no_Sorghum_syntelog_detected	na	no_single_B73genemodel	no_single_B73genemodel	nc	no_Sorghum_syntelog_detected	nssd
Zm00001eb062840	no_Sorghum_syntelog_detected	na	no_single_B73genemodel	no_single_B73genemodel	nc	no_Sorghum_syntelog_detected	nssd
Zm00001eb062850	Sobic.001G032300.1	M1	no_single_B73genemodel	no_single_B73genemodel	M1	Sobic.001G032300.1_M1	nc
Zm00001eb062860	no_Sorghum_syntelog_detected	na	no_single_B73genemodel	no_single_B73genemodel	nc	no_Sorghum_syntelog_detected	nssd
Zm00001eb062870	Sobic.001G032200.1	M1	pan_gene_4742	M1	M1	Sobic.001G032200.1_M1	nc
Zm00001eb062880	Sobic.001G032100.1	M1	pan_gene_4743	M1	M1	Sobic.001G032100.1_M1	paired
Zm00001eb062900	Sobic.001G032000.1	M1	pan_gene_4744	M1	M1	Sobic.001G032000.1_M1	nc
Zm00001eb062910	Sobic.001G017400.1	M1	pan_gene_4745	M1	M1	Sobic.001G017400.1_M1	paired
Zm00001eb062920	Sobic.001G031700.1	M1	pan_gene_4746	M1	M1	Sobic.001G031700.1_M1	nc
Zm00001eb062930	Sobic.001G031400.1	M1	pan_gene_4747	M1	M1	Sobic.001G031400.1_M1	paired
Zm00001eb062940	Sobic.001G031100.1	M1	pan_gene_4748	M1	M1	Sobic.001G031100.1_M1	singleton
Zm00001eb062950	Sobic.001G018350.1	M1	no_single_B73genemodel	no_single_B73genemodel	M1	Sobic.001G018350.1_M1	paired
Zm00001eb062960	Sobic.001G018700.1	M1	no_single_B73genemodel	no_single_B73genemodel	M1	Sobic.001G018700.1_M1	nc
Zm00001eb062970	no_Sorghum_syntelog_detected	na	pan_gene_4750	NA	nc	no_Sorghum_syntelog_detected	nssd
Zm00001eb062980	no_Sorghum_syntelog_detected	na	pan_gene_4751	NA	nc	no_Sorghum_syntelog_detected	nssd
Zm00001eb062990	Sobic.001G031000.1	M1	no_single_B73genemodel	no_single_B73genemodel	M1	Sobic.001G031000.1_M1	nc
Zm00001eb063000	no_Sorghum_syntelog_detected	na	no_single_B73genemodel	no_single_B73genemodel	nc	no_Sorghum_syntelog_detected	nssd
Zm00001eb063010	no_Sorghum_syntelog_detected	na	no_single_B73genemodel	no_single_B73genemodel	nc	no_Sorghum_syntelog_detected	nssd
Zm00001eb063020	no_Sorghum_syntelog_detected	na	no_single_B73genemodel	no_single_B73genemodel	nc	no_Sorghum_syntelog_detected	nssd
Zm00001eb063030	no_Sorghum_syntelog_detected	na	no_single_B73genemodel	no_single_B73genemodel	nc	no_Sorghum_syntelog_detected	nssd
Zm00001eb063040	Sobic.001G030400.1	M1	pan_gene_4752	M1	M1	Sobic.001G030400.1_M1	paired
Zm00001eb063050	no_Sorghum_syntelog_detected	na	pan_gene_4753	NA	nc	no_Sorghum_syntelog_detected	nssd
Zm00001eb063060	no_Sorghum_syntelog_detected	na	pan_gene_4754	NA	nc	no_Sorghum_syntelog_detected	nssd
Zm00001eb063070	Sobic.001G030500.1	M1	no_single_B73genemodel	no_single_B73genemodel	M1	Sobic.001G030500.1_M1	nc
Zm00001eb063080	no_Sorghum_syntelog_detected	na	no_single_B73genemodel	no_single_B73genemodel	nc	no_Sorghum_syntelog_detected	nssd
Zm00001eb063090	Sobic.001G030300.1	M1	pan_gene_4755	M1	M1	Sobic.001G030300.1_M1	paired
Zm00001eb063100	Sobic.001G030200.1	M1	pan_gene_4756	M1	M1	Sobic.001G030200.1_M1	singleton
Zm00001eb063110	Sobic.001G030100.1	M1	pan_gene_4757	M1	M1	Sobic.001G030100.1_M1	singleton
Zm00001eb063120	no_Sorghum_syntelog_detected	na	pan_gene_4758	NA	nc	no_Sorghum_syntelog_detected	nssd
Zm00001eb063130	Sobic.001G030000.1	M1	pan_gene_4759	M1	M1	Sobic.001G030000.1_M1	paired
Zm00001eb063140	Sobic.001G029800.1	M1	pan_gene_4760	M1	M1	Sobic.001G029800.1_M1	singleton
Zm00001eb063150	Sobic.001G029700.1	M1	pan_gene_4761	M1	M1	Sobic.001G029700.1_M1	nc
Zm00001eb063160	Sobic.001G029600.1	M1	pan_gene_4762	M1	M1	Sobic.001G029600.1_M1	singleton
Zm00001eb063170	Sobic.001G029500.1	M1	pan_gene_4763	M1	M1	Sobic.001G029500.1_M1	paired
Zm00001eb063180	no_Sorghum_syntelog_detected	na	pan_gene_4764	NA	nc	no_Sorghum_syntelog_detected	nssd
Zm00001eb063190	Sobic.001G029400.1	M1	pan_gene_4765	M1	M1	Sobic.001G029400.1_M1	singleton
Zm00001eb063200	no_Sorghum_syntelog_detected	na	no_single_B73genemodel	no_single_B73genemodel	nc	no_Sorghum_syntelog_detected	nssd
Zm00001eb063210	no_Sorghum_syntelog_detected	na	no_single_B73genemodel	no_single_B73genemodel	nc	no_Sorghum_syntelog_detected	nssd
Zm00001eb063220	Sobic.001G029300.1	M1	pan_gene_4766	M1	M1	Sobic.001G029300.1_M1	nc
Zm00001eb063230	Sobic.001G029200.1	M1	pan_gene_4767	M1	M1	Sobic.001G029200.1_M1	nc
Zm00001eb063250	no_Sorghum_syntelog_detected	na	pan_gene_4768	NA	nc	no_Sorghum_syntelog_detected	nssd
Zm00001eb063260	no_Sorghum_syntelog_detected	na	pan_gene_4769	NA	nc	no_Sorghum_syntelog_detected	nssd
Zm00001eb063270	Sobic.001G028700.1	M1	pan_gene_4770	M1	M1	Sobic.001G028700.1_M1	singleton
Zm00001eb063280	Sobic.001G028500.1	M1	pan_gene_4771	M1	M1	Sobic.001G028500.1_M1	singleton
Zm00001eb063290	Sobic.001G028400.1	M1	pan_gene_4772	M1	M1	Sobic.001G028400.1_M1	paired
Zm00001eb063300	Sobic.001G028100.1	M1	pan_gene_4773	M1	M1	Sobic.001G028100.1_M1	paired
Zm00001eb063310	Sobic.001G028000.1	M1	pan_gene_4774	M1	M1	Sobic.001G028000.1_M1	singleton
Zm00001eb063320	no_Sorghum_syntelog_detected	na	pan_gene_4775	NA	nc	no_Sorghum_syntelog_detected	nssd
Zm00001eb063340	Sobic.001G027600.1	M1	pan_gene_4776	M1	M1	Sobic.001G027600.1_M1	nc
Zm00001eb063350	Sobic.001G027300.1	M1	pan_gene_4777	M1	M1	Sobic.001G027300.1_M1	singleton
Zm00001eb063360	Sobic.001G026900.1	M1	pan_gene_4778	M1	M1	Sobic.001G026900.1_M1	singleton
Zm00001eb063370	Sobic.001G026800.1	M1	pan_gene_4779	M1	M1	Sobic.001G026800.1_M1	singleton
Zm00001eb063380	Sobic.001G026700.1	M1	pan_gene_4780	M1	M1	Sobic.001G026700.1_M1	paired
Zm00001eb063390	Sobic.001G026500.1	M1	pan_gene_4781	M1	M1	Sobic.001G026500.1_M1	paired
Zm00001eb063400	Sobic.001G026300.1	M1	no_single_B73genemodel	no_single_B73genemodel	M1	Sobic.001G026300.1_M1	singleton
Zm00001eb063410	no_Sorghum_syntelog_detected	na	no_single_B73genemodel	no_single_B73genemodel	nc	no_Sorghum_syntelog_detected	nssd
Zm00001eb063420	Sobic.001G026100.1	M1	pan_gene_4783	M1	M1	Sobic.001G026100.1_M1	nc
Zm00001eb063430	Sobic.001G026000.1	M1	pan_gene_4784	M1	M1	Sobic.001G026000.1_M1	singleton
Zm00001eb063450	Sobic.001G025900.1	M1	pan_gene_4785	M1	M1	Sobic.001G025900.1_M1	nc
Zm00001eb063460	no_Sorghum_syntelog_detected	na	pan_gene_4786	NA	nc	no_Sorghum_syntelog_detected	nssd
Zm00001eb063470	no_Sorghum_syntelog_detected	na	pan_gene_4787	NA	nc	no_Sorghum_syntelog_detected	nssd
Zm00001eb063480	no_Sorghum_syntelog_detected	na	pan_gene_4788	NA	nc	no_Sorghum_syntelog_detected	nssd
Zm00001eb063490	Sobic.001G025700.1	M1	pan_gene_4789	M1	M1	Sobic.001G025700.1_M1	nc
Zm00001eb063500	Sobic.001G025400.1	M1	pan_gene_4790	M1	M1	Sobic.001G025400.1_M1	singleton
Zm00001eb063510	Sobic.001G025101.1	M1	pan_gene_4791	M1	M1	Sobic.001G025101.1_M1	nc
Zm00001eb063520	Sobic.001G024900.1	M1	pan_gene_4792	M1	M1	Sobic.001G024900.1_M1	singleton
Zm00001eb063530	Sobic.001G024500.1	M1	pan_gene_4793	M1	M1	Sobic.001G024500.1_M1	paired
Zm00001eb063540	Sobic.001G024400.1	M1	pan_gene_4794	M1	M1	Sobic.001G024400.1_M1	singleton
Zm00001eb063550	Sobic.001G024300.1	M1	no_single_B73genemodel	no_single_B73genemodel	M1	Sobic.001G024300.1_M1	singleton
Zm00001eb063560	no_Sorghum_syntelog_detected	na	no_single_B73genemodel	no_single_B73genemodel	nc	no_Sorghum_syntelog_detected	nssd
Zm00001eb063570	no_Sorghum_syntelog_detected	na	pan_gene_4796	NA	nc	no_Sorghum_syntelog_detected	nssd
Zm00001eb063580	Sobic.001G024100.1	M1	pan_gene_4797	M1	M1	Sobic.001G024100.1_M1	singleton
Zm00001eb063600	Sobic.001G024000.1	M1	pan_gene_4798	M1	M1	Sobic.001G024000.1_M1	nc
Zm00001eb063610	Sobic.001G023900.1	M1	pan_gene_4799	M1	M1	Sobic.001G023900.1_M1	nc
Zm00001eb063620	Sobic.001G023800.1	M1	pan_gene_4800	M1	M1	Sobic.001G023800.1_M1	nc
Zm00001eb063630	no_Sorghum_syntelog_detected	na	pan_gene_4801	NA	nc	no_Sorghum_syntelog_detected	nssd
Zm00001eb063640	Sobic.001G023700.1	M1	pan_gene_4802	M1	M1	Sobic.001G023700.1_M1	singleton
Zm00001eb063650	Sobic.001G023500.1	M1	pan_gene_4803	M1	M1	Sobic.001G023500.1_M1	nc
Zm00001eb063660	no_Sorghum_syntelog_detected	na	pan_gene_4804	NA	nc	no_Sorghum_syntelog_detected	nssd
Zm00001eb063670	Sobic.001G023300.1	M1	pan_gene_4805	M1	M1	Sobic.001G023300.1_M1	paired
Zm00001eb063680	Sobic.001G023200.1	M1	pan_gene_4806	M1	M1	Sobic.001G023200.1_M1	paired
Zm00001eb063690	Sobic.001G023100.1	M1	pan_gene_4807	M1	M1	Sobic.001G023100.1_M1	paired
Zm00001eb063700	no_Sorghum_syntelog_detected	na	pan_gene_4808	NA	nc	no_Sorghum_syntelog_detected	nssd
Zm00001eb063710	Sobic.001G022900.1	M1	pan_gene_4809	M1	M1	Sobic.001G022900.1_M1	paired
Zm00001eb063720	Sobic.001G022800.1	M1	pan_gene_4810	M1	M1	Sobic.001G022800.1_M1	paired
Zm00001eb063730	Sobic.001G022400.1	M1	pan_gene_4811	M1	M1	Sobic.001G022400.1_M1	singleton
Zm00001eb063750	Sobic.001G022500.1	M1	pan_gene_4812	M1	M1	Sobic.001G022500.1_M1	paired
Zm00001eb063760	no_Sorghum_syntelog_detected	na	pan_gene_4813	NA	nc	no_Sorghum_syntelog_detected	nssd
Zm00001eb063770	Sobic.001G022600.1	M1	pan_gene_4814	M1	M1	Sobic.001G022600.1_M1	nc
Zm00001eb063780	Sobic.001G022700.1	M1	pan_gene_4815	M1	M1	Sobic.001G022700.1_M1	singleton
Zm00001eb063800	Sobic.001G021500.1	M1	pan_gene_4816	M1	M1	Sobic.001G021500.1_M1	paired
Zm00001eb063810	Sobic.001G021400.1	M1	no_single_B73genemodel	no_single_B73genemodel	M1	Sobic.001G021400.1_M1	paired
Zm00001eb063820	no_Sorghum_syntelog_detected	na	pan_gene_4818	NA	nc	no_Sorghum_syntelog_detected	nssd
Zm00001eb063830	no_Sorghum_syntelog_detected	na	pan_gene_4819	NA	nc	no_Sorghum_syntelog_detected	nssd
Zm00001eb063840	no_Sorghum_syntelog_detected	na	no_single_B73genemodel	no_single_B73genemodel	nc	no_Sorghum_syntelog_detected	nssd
Zm00001eb063850	no_Sorghum_syntelog_detected	na	pan_gene_4820	NA	nc	no_Sorghum_syntelog_detected	nssd
Zm00001eb063860	no_Sorghum_syntelog_detected	na	no_single_B73genemodel	no_single_B73genemodel	nc	no_Sorghum_syntelog_detected	nssd
Zm00001eb063870	no_Sorghum_syntelog_detected	na	pan_gene_4821	NA	nc	no_Sorghum_syntelog_detected	nssd
Zm00001eb063880	Sobic.001G020700.1	M1	pan_gene_4822	M1	M1	Sobic.001G020700.1_M1	singleton
Zm00001eb063890	Sobic.001G020600.1	M1	pan_gene_4823	M1	M1	Sobic.001G020600.1_M1	singleton
Zm00001eb063900	Sobic.001G020500.1	M1	pan_gene_4824	M1	M1	Sobic.001G020500.1_M1	singleton
Zm00001eb063910	Sobic.001G020350.1	M1	no_single_B73genemodel	no_single_B73genemodel	M1	Sobic.001G020350.1_M1	paired
Zm00001eb063920	no_Sorghum_syntelog_detected	na	no_single_B73genemodel	no_single_B73genemodel	nc	no_Sorghum_syntelog_detected	nssd
Zm00001eb063930	Sobic.001G020200.1	M1	pan_gene_4826	M1	M1	Sobic.001G020200.1_M1	singleton
Zm00001eb063940	no_Sorghum_syntelog_detected	na	pan_gene_4827	NA	nc	no_Sorghum_syntelog_detected	nssd
Zm00001eb063950	no_Sorghum_syntelog_detected	na	pan_gene_4828	NA	nc	no_Sorghum_syntelog_detected	nssd
Zm00001eb063960	no_Sorghum_syntelog_detected	na	pan_gene_4829	NA	nc	no_Sorghum_syntelog_detected	nssd
Zm00001eb063970	Sobic.001G019400.1	M1	pan_gene_4830	M1	M1	Sobic.001G019400.1_M1	paired
Zm00001eb063980	Sobic.001G018900.1	M1	pan_gene_4831	M1	M1	Sobic.001G018900.1_M1	nc
Zm00001eb063990	Sobic.001G018500.1	M1	pan_gene_4832	M1	M1	Sobic.001G018500.1_M1	paired
Zm00001eb064000	Sobic.001G018200.1	M1	pan_gene_4833	M1	M1	Sobic.001G018200.1_M1	singleton
Zm00001eb064010	Sobic.001G017900.1	M1	pan_gene_4834	M1	M1	Sobic.001G017900.1_M1	nc
Zm00001eb064020	Sobic.001G017800.1	M1	pan_gene_4835	M1	M1	Sobic.001G017800.1_M1	singleton
Zm00001eb064030	Sobic.001G017700.1	M1	pan_gene_4836	M1	M1	Sobic.001G017700.1_M1	singleton
Zm00001eb064040	no_Sorghum_syntelog_detected	na	pan_gene_4837	NA	nc	no_Sorghum_syntelog_detected	nssd
Zm00001eb064060	no_Sorghum_syntelog_detected	na	pan_gene_4838	NA	nc	no_Sorghum_syntelog_detected	nssd
Zm00001eb064080	no_Sorghum_syntelog_detected	na	pan_gene_4839	NA	nc	no_Sorghum_syntelog_detected	nssd
Zm00001eb064090	Sobic.001G017300.1	M1	pan_gene_4840	M1	M1	Sobic.001G017300.1_M1	singleton
Zm00001eb064100	Sobic.001G017200.1	M1	pan_gene_4841	M1	M1	Sobic.001G017200.1_M1	nc
Zm00001eb064110	no_Sorghum_syntelog_detected	na	pan_gene_4842	NA	nc	no_Sorghum_syntelog_detected	nssd
Zm00001eb064120	no_Sorghum_syntelog_detected	na	pan_gene_4843	NA	nc	no_Sorghum_syntelog_detected	nssd
Zm00001eb064130	Sobic.001G017000.1	M1	pan_gene_4844	M1	M1	Sobic.001G017000.1_M1	singleton
Zm00001eb064140	Sobic.001G016900.1	M1	pan_gene_4845	M1	M1	Sobic.001G016900.1_M1	paired
Zm00001eb064160	no_Sorghum_syntelog_detected	na	pan_gene_4846	NA	nc	no_Sorghum_syntelog_detected	nssd
Zm00001eb064170	no_Sorghum_syntelog_detected	na	pan_gene_4847	NA	nc	no_Sorghum_syntelog_detected	nssd
Zm00001eb064180	no_Sorghum_syntelog_detected	na	pan_gene_4848	NA	nc	no_Sorghum_syntelog_detected	nssd
Zm00001eb064190	Sobic.001G016000.1	M1	pan_gene_4849	M1	M1	Sobic.001G016000.1_M1	singleton
Zm00001eb064200	no_Sorghum_syntelog_detected	na	pan_gene_4850	NA	nc	no_Sorghum_syntelog_detected	nssd
Zm00001eb064210	Sobic.001G015800.1	M1	pan_gene_4851	M1	M1	Sobic.001G015800.1_M1	nc
Zm00001eb064230	Sobic.001G015700.1	M1	pan_gene_4852	M1	M1	Sobic.001G015700.1_M1	paired
Zm00001eb064240	no_Sorghum_syntelog_detected	na	pan_gene_4853	NA	nc	no_Sorghum_syntelog_detected	nssd
Zm00001eb064260	Sobic.001G015600.1	M1	pan_gene_4854	M1	M1	Sobic.001G015600.1_M1	singleton
Zm00001eb064270	Sobic.001G015500.1	M1	pan_gene_4855	M1	M1	Sobic.001G015500.1_M1	paired
Zm00001eb064300	no_Sorghum_syntelog_detected	na	pan_gene_4856	NA	nc	no_Sorghum_syntelog_detected	nssd
Zm00001eb064310	Sobic.001G015400.1	M1	pan_gene_4857	M1	M1	Sobic.001G015400.1_M1	nc
Zm00001eb064320	Sobic.001G015300.1	M1	no_single_B73genemodel	no_single_B73genemodel	M1	Sobic.001G015300.1_M1	paired
Zm00001eb064330	no_Sorghum_syntelog_detected	na	no_single_B73genemodel	no_single_B73genemodel	nc	no_Sorghum_syntelog_detected	nssd
Zm00001eb064340	Sobic.001G015200.1	M1	pan_gene_4859	M1	M1	Sobic.001G015200.1_M1	singleton
Zm00001eb064350	no_Sorghum_syntelog_detected	na	pan_gene_4860	NA	nc	no_Sorghum_syntelog_detected	nssd
Zm00001eb064360	Sobic.001G015000.1	M1	no_single_B73genemodel	no_single_B73genemodel	M1	Sobic.001G015000.1_M1	nc
Zm00001eb064370	no_Sorghum_syntelog_detected	na	no_single_B73genemodel	no_single_B73genemodel	nc	no_Sorghum_syntelog_detected	nssd
Zm00001eb064380	Sobic.001G014900.1	M1	pan_gene_4862	M1	M1	Sobic.001G014900.1_M1	nc
Zm00001eb064390	Sobic.001G014800.1	M1	pan_gene_4863	M1	M1	Sobic.001G014800.1_M1	nc
Zm00001eb064400	no_Sorghum_syntelog_detected	na	pan_gene_4864	NA	nc	no_Sorghum_syntelog_detected	nssd
Zm00001eb064410	Sobic.001G014100.1	M1	pan_gene_4865	M1	M1	Sobic.001G014100.1_M1	nc
Zm00001eb064420	no_Sorghum_syntelog_detected	na	pan_gene_4866	NA	nc	no_Sorghum_syntelog_detected	nssd
Zm00001eb064430	no_Sorghum_syntelog_detected	na	pan_gene_4867	NA	nc	no_Sorghum_syntelog_detected	nssd
Zm00001eb064440	no_Sorghum_syntelog_detected	na	pan_gene_4868	NA	nc	no_Sorghum_syntelog_detected	nssd
Zm00001eb064450	Sobic.001G013800.1	M1	pan_gene_4869	M1	M1	Sobic.001G013800.1_M1	singleton
Zm00001eb064460	Sobic.001G013400.1	M1	pan_gene_4870	M1	M1	Sobic.001G013400.1_M1	singleton
Zm00001eb064470	Sobic.001G013100.1	M1	pan_gene_4871	M1	M1	Sobic.001G013100.1_M1	paired
Zm00001eb064480	no_Sorghum_syntelog_detected	na	pan_gene_4872	NA	nc	no_Sorghum_syntelog_detected	nssd
Zm00001eb064490	Sobic.001G012800.1	M1	no_single_B73genemodel	no_single_B73genemodel	M1	Sobic.001G012800.1_M1	paired
Zm00001eb064500	Sobic.001G012700.1	M1	no_single_B73genemodel	no_single_B73genemodel	M1	Sobic.001G012700.1_M1	nc
Zm00001eb064510	Sobic.001G012200.1	M1	pan_gene_4874	M1	M1	Sobic.001G012200.1_M1	nc
Zm00001eb064520	Sobic.001G011800.1	M1	pan_gene_4875	M1	M1	Sobic.001G011800.1_M1	nc
Zm00001eb064530	Sobic.001G011700.1	M1	pan_gene_4876	M1	M1	Sobic.001G011700.1_M1	paired
Zm00001eb064540	Sobic.001G011600.1	M1	pan_gene_4877	M1	M1	Sobic.001G011600.1_M1	nc
Zm00001eb064550	Sobic.001G011300.1	M1	pan_gene_4878	M1	M1	Sobic.001G011300.1_M1	singleton
Zm00001eb064560	no_Sorghum_syntelog_detected	na	pan_gene_4879	NA	nc	no_Sorghum_syntelog_detected	nssd
Zm00001eb064570	Sobic.001G011200.1	M1	pan_gene_4880	M1	M1	Sobic.001G011200.1_M1	singleton
Zm00001eb064580	Sobic.001G011000.1	M1	pan_gene_4881	M1	M1	Sobic.001G011000.1_M1	paired
Zm00001eb064590	Sobic.001G010900.1	M1	pan_gene_4882	M1	M1	Sobic.001G010900.1_M1	paired
Zm00001eb064600	Sobic.001G010600.1	M1	pan_gene_4883	M1	M1	Sobic.001G010600.1_M1	singleton
Zm00001eb064610	Sobic.001G010500.1	M1	pan_gene_4884	M1	M1	Sobic.001G010500.1_M1	nc
Zm00001eb064620	Sobic.001G010400.1	M1	pan_gene_4885	M1	M1	Sobic.001G010400.1_M1	nc
Zm00001eb064630	Sobic.001G010300.1	M1	pan_gene_4886	M1	M1	Sobic.001G010300.1_M1	nc
Zm00001eb064640	no_Sorghum_syntelog_detected	na	pan_gene_4887	NA	nc	no_Sorghum_syntelog_detected	nssd
Zm00001eb064650	Sobic.001G010100.1	M1	pan_gene_4888	M1	M1	Sobic.001G010100.1_M1	singleton
Zm00001eb064660	Sobic.001G010000.1	M1	pan_gene_4889	M1	M1	Sobic.001G010000.1_M1	singleton
Zm00001eb064670	Sobic.001G009900.1	M1	pan_gene_4890	M1	M1	Sobic.001G009900.1_M1	singleton
Zm00001eb064680	Sobic.001G009800.1	M1	pan_gene_4891	M1	M1	Sobic.001G009800.1_M1	nc
Zm00001eb064690	Sobic.001G009600.1	M1	pan_gene_4892	M1	M1	Sobic.001G009600.1_M1	paired
Zm00001eb064700	Sobic.001G009400.1	M1	pan_gene_4893	M1	M1	Sobic.001G009400.1_M1	paired
Zm00001eb064710	Sobic.001G009300.1	M1	pan_gene_4894	M1	M1	Sobic.001G009300.1_M1	paired
Zm00001eb064730	Sobic.001G009200.1	M1	pan_gene_4895	M1	M1	Sobic.001G009200.1_M1	nc
Zm00001eb064740	Sobic.001G008900.1	M1	pan_gene_4896	M1	M1	Sobic.001G008900.1_M1	nc
Zm00001eb064750	Sobic.001G008600.1	M1	pan_gene_4897	M1	M1	Sobic.001G008600.1_M1	singleton
Zm00001eb064770	Sobic.001G008500.1	M1	pan_gene_4898	M1	M1	Sobic.001G008500.1_M1	paired
Zm00001eb064780	Sobic.001G008400.1	M1	pan_gene_4899	M1	M1	Sobic.001G008400.1_M1	singleton
Zm00001eb064790	no_Sorghum_syntelog_detected	na	pan_gene_4900	NA	nc	no_Sorghum_syntelog_detected	nssd
Zm00001eb064800	Sobic.001G008200.1	M1	pan_gene_4901	M1	M1	Sobic.001G008200.1_M1	singleton
Zm00001eb064810	Sobic.001G008100.1	M1	pan_gene_4902	M1	M1	Sobic.001G008100.1_M1	paired
Zm00001eb064820	no_Sorghum_syntelog_detected	na	pan_gene_4903	NA	nc	no_Sorghum_syntelog_detected	nssd
Zm00001eb064830	Sobic.001G007800.1	M1	pan_gene_4904	M1	M1	Sobic.001G007800.1_M1	singleton
Zm00001eb064840	no_Sorghum_syntelog_detected	na	pan_gene_4905	NA	nc	no_Sorghum_syntelog_detected	nssd
Zm00001eb064850	Sobic.001G007600.1	M1	pan_gene_4906	M1	M1	Sobic.001G007600.1_M1	paired
Zm00001eb064860	no_Sorghum_syntelog_detected	na	pan_gene_4907	NA	nc	no_Sorghum_syntelog_detected	nssd
Zm00001eb064870	Sobic.001G007000.1	M1	pan_gene_4908	M1	M1	Sobic.001G007000.1_M1	singleton
Zm00001eb064880	Sobic.001G006600.1	M1	pan_gene_4909	M1	M1	Sobic.001G006600.1_M1	singleton
Zm00001eb064890	no_Sorghum_syntelog_detected	na	pan_gene_4910	NA	nc	no_Sorghum_syntelog_detected	nssd
Zm00001eb064900	Sobic.001G006300.1	M1	pan_gene_4911	M1	M1	Sobic.001G006300.1_M1	singleton
Zm00001eb064910	Sobic.001G006000.1	M1	pan_gene_4912	M1	M1	Sobic.001G006000.1_M1	singleton
Zm00001eb064920	Sobic.001G005900.1	M1	pan_gene_4913	M1	M1	Sobic.001G005900.1_M1	singleton
Zm00001eb064930	Sobic.001G005800.1	M1	pan_gene_4914	M1	M1	Sobic.001G005800.1_M1	nc
Zm00001eb064940	Sobic.001G005600.1	M1	pan_gene_4915	M1	M1	Sobic.001G005600.1_M1	paired
Zm00001eb064950	Sobic.001G005500.1	M1	no_single_B73genemodel	no_single_B73genemodel	M1	Sobic.001G005500.1_M1	singleton
Zm00001eb064960	no_Sorghum_syntelog_detected	na	no_single_B73genemodel	no_single_B73genemodel	nc	no_Sorghum_syntelog_detected	nssd
Zm00001eb064970	no_Sorghum_syntelog_detected	na	no_single_B73genemodel	no_single_B73genemodel	nc	no_Sorghum_syntelog_detected	nssd
Zm00001eb064980	Sobic.001G005300.1	M1	no_single_B73genemodel	no_single_B73genemodel	M1	Sobic.001G005300.1_M1	singleton
Zm00001eb064990	no_Sorghum_syntelog_detected	na	no_single_B73genemodel	no_single_B73genemodel	nc	no_Sorghum_syntelog_detected	nssd
Zm00001eb065000	Sobic.001G004800.1	M1	pan_gene_4919	M1	M1	Sobic.001G004800.1_M1	nc
Zm00001eb065010	no_Sorghum_syntelog_detected	na	no_single_B73genemodel	no_single_B73genemodel	nc	no_Sorghum_syntelog_detected	nssd
Zm00001eb065020	no_Sorghum_syntelog_detected	na	no_single_B73genemodel	no_single_B73genemodel	nc	no_Sorghum_syntelog_detected	nssd
Zm00001eb065030	no_Sorghum_syntelog_detected	na	no_single_B73genemodel	no_single_B73genemodel	nc	no_Sorghum_syntelog_detected	nssd
Zm00001eb065040	no_Sorghum_syntelog_detected	na	no_single_B73genemodel	no_single_B73genemodel	nc	no_Sorghum_syntelog_detected	nssd
Zm00001eb065050	no_Sorghum_syntelog_detected	na	no_single_B73genemodel	no_single_B73genemodel	nc	no_Sorghum_syntelog_detected	nssd
Zm00001eb065070	no_Sorghum_syntelog_detected	na	no_single_B73genemodel	no_single_B73genemodel	nc	no_Sorghum_syntelog_detected	nssd
Zm00001eb065080	Sobic.001G004400.1	M1	pan_gene_4920	M1	M1	Sobic.001G004400.1_M1	nc
Zm00001eb065090	no_Sorghum_syntelog_detected	na	pan_gene_4921	NA	nc	no_Sorghum_syntelog_detected	nssd
Zm00001eb065100	Sobic.001G003700.1	M1	pan_gene_4922	M1	M1	Sobic.001G003700.1_M1	singleton
Zm00001eb065120	Sobic.001G003600.1	M1	no_single_B73genemodel	no_single_B73genemodel	M1	Sobic.001G003600.1_M1	paired
Zm00001eb065130	Sobic.001G003500.1	M1	no_single_B73genemodel	no_single_B73genemodel	M1	Sobic.001G003500.1_M1	paired
Zm00001eb065140	Sobic.001G003300.1	M1	no_single_B73genemodel	no_single_B73genemodel	M1	Sobic.001G003300.1_M1	paired
Zm00001eb065150	no_Sorghum_syntelog_detected	na	no_single_B73genemodel	no_single_B73genemodel	nc	no_Sorghum_syntelog_detected	nssd
Zm00001eb065160	Sobic.001G003100.1	M1	pan_gene_4925	M1	M1	Sobic.001G003100.1_M1	paired
Zm00001eb065170	Sobic.001G002500.1	M1	no_single_B73genemodel	no_single_B73genemodel	M1	Sobic.001G002500.1_M1	nc
Zm00001eb065180	no_Sorghum_syntelog_detected	na	no_single_B73genemodel	no_single_B73genemodel	nc	no_Sorghum_syntelog_detected	nssd
Zm00001eb065190	no_Sorghum_syntelog_detected	na	no_single_B73genemodel	no_single_B73genemodel	nc	no_Sorghum_syntelog_detected	nssd
Zm00001eb065200	Sobic.001G002400.1	M1	pan_gene_4928	M1	M1	Sobic.001G002400.1_M1	nc
Zm00001eb065210	Sobic.001G002300.1	M1	pan_gene_4929	M1	M1	Sobic.001G002300.1_M1	nc
Zm00001eb065250	Sobic.001G002200.1	M1	no_single_B73genemodel	no_single_B73genemodel	M1	Sobic.001G002200.1_M1	nc
Zm00001eb065260	no_Sorghum_syntelog_detected	na	no_single_B73genemodel	no_single_B73genemodel	nc	no_Sorghum_syntelog_detected	nssd
Zm00001eb065270	no_Sorghum_syntelog_detected	na	no_single_B73genemodel	no_single_B73genemodel	nc	no_Sorghum_syntelog_detected	nssd
Zm00001eb065280	Sobic.001G001900.1	M1	pan_gene_4931	M1	M1	Sobic.001G001900.1_M1	nc
Zm00001eb065290	no_Sorghum_syntelog_detected	na	pan_gene_4932	NA	nc	no_Sorghum_syntelog_detected	nssd
Zm00001eb065300	no_Sorghum_syntelog_detected	na	pan_gene_4933	NA	nc	no_Sorghum_syntelog_detected	nssd
Zm00001eb065310	Sobic.001G001300.1	M1	pan_gene_4934	M1	M1	Sobic.001G001300.1_M1	nc
Zm00001eb065320	Sobic.001G001200.1	M1	pan_gene_4935	M1	M1	Sobic.001G001200.1_M1	nc
Zm00001eb065330	Sobic.001G001000.1	M1	pan_gene_4936	M1	M1	Sobic.001G001000.1_M1	nc
Zm00001eb065340	Sobic.001G000800.1	M1	pan_gene_4937	M1	M1	Sobic.001G000800.1_M1	nc
Zm00001eb065350	Sobic.001G000900.1	M1	pan_gene_4938	M1	M1	Sobic.001G000900.1_M1	nc
Zm00001eb065360	no_Sorghum_syntelog_detected	na	pan_gene_4939	NA	nc	no_Sorghum_syntelog_detected	nssd
Zm00001eb065370	no_Sorghum_syntelog_detected	na	pan_gene_4940	NA	nc	no_Sorghum_syntelog_detected	nssd
Zm00001eb065380	Sobic.001G000400.1	M1	pan_gene_4941	M1	M1	Sobic.001G000400.1_M1	nc
Zm00001eb065390	Sobic.001G000200.1	M1	pan_gene_4942	M1	M1	Sobic.001G000200.1_M1	nc
Zm00001eb065400	Sobic.001G000100.1	M1	pan_gene_4943	M1	M1	Sobic.001G000100.1_M1	nc
Zm00001eb065410	no_Sorghum_syntelog_detected	na	pan_gene_4944	NA	nc	no_Sorghum_syntelog_detected	nssd
Zm00001eb065420	Sobic.001G143000.1	M1	pan_gene_4945	M1	M1	Sobic.001G143000.1_M1	paired
Zm00001eb065430	no_Sorghum_syntelog_detected	na	no_single_B73genemodel	no_single_B73genemodel	nc	no_Sorghum_syntelog_detected	nssd
Zm00001eb065440	no_Sorghum_syntelog_detected	na	no_single_B73genemodel	no_single_B73genemodel	nc	no_Sorghum_syntelog_detected	nssd
Zm00001eb065450	Sobic.001G143200.1	M1	pan_gene_4947	M1	M1	Sobic.001G143200.1_M1	paired
Zm00001eb065460	Sobic.001G143300.1	M1	pan_gene_4948	M1	M1	Sobic.001G143300.1_M1	paired
Zm00001eb065470	no_Sorghum_syntelog_detected	na	pan_gene_4949	NA	nc	no_Sorghum_syntelog_detected	nssd
Zm00001eb065490	no_Sorghum_syntelog_detected	na	pan_gene_4950	NA	nc	no_Sorghum_syntelog_detected	nssd
Zm00001eb065500	Sobic.001G143400.1	M1	pan_gene_4951	M1	M1	Sobic.001G143400.1_M1	paired
Zm00001eb065510	Sobic.001G143500.1	M1	pan_gene_4952	M1	M1	Sobic.001G143500.1_M1	paired
Zm00001eb065520	no_Sorghum_syntelog_detected	na	pan_gene_4953	NA	nc	no_Sorghum_syntelog_detected	nssd
Zm00001eb065530	no_Sorghum_syntelog_detected	na	pan_gene_4954	NA	nc	no_Sorghum_syntelog_detected	nssd
Zm00001eb065540	no_Sorghum_syntelog_detected	na	pan_gene_4955	NA	nc	no_Sorghum_syntelog_detected	nssd
Zm00001eb065550	no_Sorghum_syntelog_detected	na	pan_gene_4956	NA	nc	no_Sorghum_syntelog_detected	nssd
Zm00001eb065560	no_Sorghum_syntelog_detected	na	pan_gene_4957	NA	nc	no_Sorghum_syntelog_detected	nssd
Zm00001eb065570	Sobic.006G274600.1	M1	pan_gene_4958	M1	M1	Sobic.006G274600.1_M1	singleton
Zm00001eb065580	Sobic.006G274700.1	M1	pan_gene_4959	M1	M1	Sobic.006G274700.1_M1	paired
Zm00001eb065590	no_Sorghum_syntelog_detected	na	pan_gene_4960	NA	nc	no_Sorghum_syntelog_detected	nssd
Zm00001eb065610	no_Sorghum_syntelog_detected	na	pan_gene_4961	NA	nc	no_Sorghum_syntelog_detected	nssd
Zm00001eb065620	no_Sorghum_syntelog_detected	na	pan_gene_4962	NA	nc	no_Sorghum_syntelog_detected	nssd
Zm00001eb065630	Sobic.006G274200.1	M1	pan_gene_4963	M1	M1	Sobic.006G274200.1_M1	nc
Zm00001eb065640	Sobic.006G274300.1	M1	pan_gene_4964	M1	M1	Sobic.006G274300.1_M1	paired
Zm00001eb065650	no_Sorghum_syntelog_detected	na	pan_gene_4965	NA	nc	no_Sorghum_syntelog_detected	nssd
Zm00001eb065660	Sobic.006G273800.1	M1	pan_gene_4966	M1	M1	Sobic.006G273800.1_M1	paired
Zm00001eb065670	no_Sorghum_syntelog_detected	na	pan_gene_4967	NA	nc	no_Sorghum_syntelog_detected	nssd
Zm00001eb065680	Sobic.006G273600.1	M1	no_single_B73genemodel	no_single_B73genemodel	M1	Sobic.006G273600.1_M1	singleton
Zm00001eb065690	no_Sorghum_syntelog_detected	na	no_single_B73genemodel	no_single_B73genemodel	nc	no_Sorghum_syntelog_detected	nssd
Zm00001eb065700	Sobic.006G273500.1	M1	pan_gene_4969	M1	M1	Sobic.006G273500.1_M1	paired
Zm00001eb065710	Sobic.006G273300.1	M1	pan_gene_4970	M1	M1	Sobic.006G273300.1_M1	singleton
Zm00001eb065720	Sobic.006G273200.1	M1	pan_gene_4971	M1	M1	Sobic.006G273200.1_M1	nc
Zm00001eb065730	no_Sorghum_syntelog_detected	na	pan_gene_4972	NA	nc	no_Sorghum_syntelog_detected	nssd
Zm00001eb065740	Sobic.006G273000.1	M1	pan_gene_4973	M1	M1	Sobic.006G273000.1_M1	paired
Zm00001eb065750	Sobic.006G272800.1	M1	pan_gene_4974	M1	M1	Sobic.006G272800.1_M1	paired
Zm00001eb065760	no_Sorghum_syntelog_detected	na	pan_gene_4975	NA	nc	no_Sorghum_syntelog_detected	nssd
Zm00001eb065770	Sobic.006G272200.1	M1	pan_gene_4976	M1	M1	Sobic.006G272200.1_M1	paired
Zm00001eb065780	Sobic.006G271800.1	M1	pan_gene_4977	M1	M1	Sobic.006G271800.1_M1	nc
Zm00001eb065790	Sobic.006G271500.1	M1	pan_gene_4978	M1	M1	Sobic.006G271500.1_M1	singleton
Zm00001eb065800	Sobic.006G271200.1	M1	pan_gene_4979	M1	M1	Sobic.006G271200.1_M1	paired
Zm00001eb065810	Sobic.006G271100.1	M1	pan_gene_4980	M1	M1	Sobic.006G271100.1_M1	singleton
Zm00001eb065820	no_Sorghum_syntelog_detected	na	pan_gene_4981	NA	nc	no_Sorghum_syntelog_detected	nssd
Zm00001eb065830	no_Sorghum_syntelog_detected	na	pan_gene_69229	NA	nc	no_Sorghum_syntelog_detected	nssd
Zm00001eb065850	Sobic.006G271000.1	M1	pan_gene_4982	M1	M1	Sobic.006G271000.1_M1	paired
Zm00001eb065860	no_Sorghum_syntelog_detected	na	pan_gene_4983	NA	nc	no_Sorghum_syntelog_detected	nssd
Zm00001eb065870	Sobic.006G270500.1	M1	pan_gene_4984	M1	M1	Sobic.006G270500.1_M1	paired
Zm00001eb065890	Sobic.006G270400.1	M1	pan_gene_4985	M1	M1	Sobic.006G270400.1_M1	singleton
Zm00001eb065900	no_Sorghum_syntelog_detected	na	pan_gene_4986	NA	nc	no_Sorghum_syntelog_detected	nssd
Zm00001eb065910	no_Sorghum_syntelog_detected	na	pan_gene_4987	NA	nc	no_Sorghum_syntelog_detected	nssd
Zm00001eb065920	Sobic.006G270200.1	M1	pan_gene_4988	M1	M1	Sobic.006G270200.1_M1	singleton
Zm00001eb065930	Sobic.006G270000.1	M1	pan_gene_4989	M1	M1	Sobic.006G270000.1_M1	singleton
Zm00001eb065940	Sobic.006G269900.1	M1	pan_gene_4990	M1	M1	Sobic.006G269900.1_M1	singleton
Zm00001eb065950	Sobic.006G269800.1	M1	pan_gene_4991	M1	M1	Sobic.006G269800.1_M1	singleton
Zm00001eb065970	Sobic.006G269700.1	M1	pan_gene_4992	M1	M1	Sobic.006G269700.1_M1	paired
Zm00001eb065980	Sobic.006G269600.1	M1	pan_gene_4993	M1	M1	Sobic.006G269600.1_M1	paired
Zm00001eb066000	Sobic.006G269400.1	M1	pan_gene_4994	M1	M1	Sobic.006G269400.1_M1	nc
Zm00001eb066010	Sobic.006G269000.1	M1	pan_gene_4995	M1	M1	Sobic.006G269000.1_M1	paired
Zm00001eb066020	Sobic.006G268900.1	M1	pan_gene_4996	M1	M1	Sobic.006G268900.1_M1	nc
Zm00001eb066030	no_Sorghum_syntelog_detected	na	pan_gene_4997	NA	nc	no_Sorghum_syntelog_detected	nssd
Zm00001eb066050	Sobic.006G268300.1	M1	pan_gene_4998	M1	M1	Sobic.006G268300.1_M1	nc
Zm00001eb066060	Sobic.006G268200.1	M1	no_single_B73genemodel	no_single_B73genemodel	M1	Sobic.006G268200.1_M1	singleton
Zm00001eb066070	no_Sorghum_syntelog_detected	na	no_single_B73genemodel	no_single_B73genemodel	nc	no_Sorghum_syntelog_detected	nssd
Zm00001eb066080	no_Sorghum_syntelog_detected	na	pan_gene_5000	NA	nc	no_Sorghum_syntelog_detected	nssd
Zm00001eb066090	no_Sorghum_syntelog_detected	na	pan_gene_5001	NA	nc	no_Sorghum_syntelog_detected	nssd
Zm00001eb066100	Sobic.006G267900.1	M1	pan_gene_5002	M1	M1	Sobic.006G267900.1_M1	paired
Zm00001eb066110	no_Sorghum_syntelog_detected	na	no_single_B73genemodel	no_single_B73genemodel	nc	no_Sorghum_syntelog_detected	nssd
Zm00001eb066120	no_Sorghum_syntelog_detected	na	no_single_B73genemodel	no_single_B73genemodel	nc	no_Sorghum_syntelog_detected	nssd
Zm00001eb066130	Sobic.006G267700.1	M1	pan_gene_5004	M1	M1	Sobic.006G267700.1_M1	nc
Zm00001eb066140	no_Sorghum_syntelog_detected	na	pan_gene_5005	NA	nc	no_Sorghum_syntelog_detected	nssd
Zm00001eb066150	Sobic.006G267500.1	M1	pan_gene_5006	M1	M1	Sobic.006G267500.1_M1	nc
Zm00001eb066160	Sobic.006G267400.1	M1	pan_gene_5007	M1	M1	Sobic.006G267400.1_M1	paired
Zm00001eb066180	Sobic.006G267300.1	M1	pan_gene_5008	M1	M1	Sobic.006G267300.1_M1	nc
Zm00001eb066190	Sobic.006G267200.1	M1	pan_gene_5009	M1	M1	Sobic.006G267200.1_M1	paired
Zm00001eb066210	Sobic.006G267000.1	M1	pan_gene_5010	M1	M1	Sobic.006G267000.1_M1	nc
Zm00001eb066220	Sobic.006G266800.1	M1	no_single_B73genemodel	no_single_B73genemodel	M1	Sobic.006G266800.1_M1	nc
Zm00001eb066230	no_Sorghum_syntelog_detected	na	pan_gene_5012	NA	nc	no_Sorghum_syntelog_detected	nssd
Zm00001eb066250	no_Sorghum_syntelog_detected	na	no_single_B73genemodel	no_single_B73genemodel	nc	no_Sorghum_syntelog_detected	nssd
Zm00001eb066260	Sobic.006G266600.1	M1	pan_gene_5013	M1	M1	Sobic.006G266600.1_M1	paired
Zm00001eb066270	Sobic.006G266400.1	M1	pan_gene_5014	M1	M1	Sobic.006G266400.1_M1	singleton
Zm00001eb066290	Sobic.006G266100.1	M1	pan_gene_5015	M1	M1	Sobic.006G266100.1_M1	nc
Zm00001eb066300	no_Sorghum_syntelog_detected	na	pan_gene_5016	NA	nc	no_Sorghum_syntelog_detected	nssd
Zm00001eb066310	Sobic.006G266000.1	M1	pan_gene_5017	M1	M1	Sobic.006G266000.1_M1	nc
Zm00001eb066320	Sobic.006G265900.1	M1	pan_gene_5018	M1	M1	Sobic.006G265900.1_M1	paired
Zm00001eb066330	Sobic.006G265800.1	M1	pan_gene_5019	M1	M1	Sobic.006G265800.1_M1	nc
Zm00001eb066340	no_Sorghum_syntelog_detected	na	pan_gene_5020	NA	nc	no_Sorghum_syntelog_detected	nssd
Zm00001eb066350	Sobic.006G265600.1	M1	pan_gene_5021	M1	M1	Sobic.006G265600.1_M1	paired
Zm00001eb066360	Sobic.006G265300.1	M1	pan_gene_5022	M1	M1	Sobic.006G265300.1_M1	paired
Zm00001eb066370	Sobic.006G265200.1	M1	pan_gene_5023	M1	M1	Sobic.006G265200.1_M1	singleton
Zm00001eb066380	Sobic.006G265000.1	M1	no_single_B73genemodel	no_single_B73genemodel	M1	Sobic.006G265000.1_M1	singleton
Zm00001eb066390	no_Sorghum_syntelog_detected	na	no_single_B73genemodel	no_single_B73genemodel	nc	no_Sorghum_syntelog_detected	nssd
Zm00001eb066400	Sobic.006G264900.1	M1	pan_gene_5025	M1	M1	Sobic.006G264900.1_M1	paired
Zm00001eb066410	no_Sorghum_syntelog_detected	na	pan_gene_5026	NA	nc	no_Sorghum_syntelog_detected	nssd
Zm00001eb066420	no_Sorghum_syntelog_detected	na	no_single_B73genemodel	no_single_B73genemodel	nc	no_Sorghum_syntelog_detected	nssd
Zm00001eb066430	no_Sorghum_syntelog_detected	na	pan_gene_5028	NA	nc	no_Sorghum_syntelog_detected	nssd
Zm00001eb066440	Sobic.006G264800.1	M1	pan_gene_5029	M1	M1	Sobic.006G264800.1_M1	nc
Zm00001eb066460	Sobic.006G264500.1	M1	pan_gene_5030	M1	M1	Sobic.006G264500.1_M1	paired
Zm00001eb066470	no_Sorghum_syntelog_detected	na	no_single_B73genemodel	no_single_B73genemodel	nc	no_Sorghum_syntelog_detected	nssd
Zm00001eb066480	Sobic.006G264201.1	M1	pan_gene_5031	M1	M1	Sobic.006G264201.1_M1	paired
Zm00001eb066490	Sobic.006G264100.1	M1	no_single_B73genemodel	no_single_B73genemodel	M1	Sobic.006G264100.1_M1	paired
Zm00001eb066500	no_Sorghum_syntelog_detected	na	no_single_B73genemodel	no_single_B73genemodel	nc	no_Sorghum_syntelog_detected	nssd
Zm00001eb066510	Sobic.006G264000.1	M1	pan_gene_5033	M1	M1	Sobic.006G264000.1_M1	nc
Zm00001eb066520	Sobic.006G263800.1	M1	pan_gene_5034	M1	M1	Sobic.006G263800.1_M1	nc
Zm00001eb066530	no_Sorghum_syntelog_detected	na	pan_gene_5035	NA	nc	no_Sorghum_syntelog_detected	nssd
Zm00001eb066540	Sobic.006G263600.1	M1	pan_gene_5036	M1	M1	Sobic.006G263600.1_M1	nc
Zm00001eb066550	no_Sorghum_syntelog_detected	na	pan_gene_5037	NA	nc	no_Sorghum_syntelog_detected	nssd
Zm00001eb066560	Sobic.006G263400.1	M1	pan_gene_5038	M1	M1	Sobic.006G263400.1_M1	paired
Zm00001eb066570	Sobic.006G263300.1	M1	pan_gene_5039	M1	M1	Sobic.006G263300.1_M1	paired
Zm00001eb066580	Sobic.006G263200.1	M1	pan_gene_5040	M1	M1	Sobic.006G263200.1_M1	paired
Zm00001eb066590	Sobic.006G263100.1	M1	pan_gene_5041	M1	M1	Sobic.006G263100.1_M1	singleton
Zm00001eb066600	Sobic.006G263000.1	M1	pan_gene_5042	M1	M1	Sobic.006G263000.1_M1	singleton
Zm00001eb066610	Sobic.006G262900.1	M1	pan_gene_5043	M1	M1	Sobic.006G262900.1_M1	singleton
Zm00001eb066620	Sobic.006G262600.1	M1	pan_gene_5044	M1	M1	Sobic.006G262600.1_M1	nc
Zm00001eb066630	Sobic.006G262400.1	M1	pan_gene_5045	M1	M1	Sobic.006G262400.1_M1	paired
Zm00001eb066640	Sobic.006G262100.1	M1	pan_gene_5046	M1	M1	Sobic.006G262100.1_M1	nc
Zm00001eb066650	Sobic.006G261900.1	M1	pan_gene_5047	M1	M1	Sobic.006G261900.1_M1	paired
Zm00001eb066660	Sobic.006G261700.1	M1	pan_gene_5048	M1	M1	Sobic.006G261700.1_M1	paired
Zm00001eb066670	no_Sorghum_syntelog_detected	na	pan_gene_5049	NA	nc	no_Sorghum_syntelog_detected	nssd
Zm00001eb066680	Sobic.006G261500.1	M1	pan_gene_5050	M1	M1	Sobic.006G261500.1_M1	nc
Zm00001eb066690	Sobic.006G261400.1	M1	pan_gene_5051	M1	M1	Sobic.006G261400.1_M1	paired
Zm00001eb066700	no_Sorghum_syntelog_detected	na	no_single_B73genemodel	no_single_B73genemodel	nc	no_Sorghum_syntelog_detected	nssd
Zm00001eb066710	no_Sorghum_syntelog_detected	na	pan_gene_5053	NA	nc	no_Sorghum_syntelog_detected	nssd
Zm00001eb066720	no_Sorghum_syntelog_detected	na	no_single_B73genemodel	no_single_B73genemodel	nc	no_Sorghum_syntelog_detected	nssd
Zm00001eb066730	no_Sorghum_syntelog_detected	na	pan_gene_5054	NA	nc	no_Sorghum_syntelog_detected	nssd
Zm00001eb066740	no_Sorghum_syntelog_detected	na	no_single_B73genemodel	no_single_B73genemodel	nc	no_Sorghum_syntelog_detected	nssd
Zm00001eb066750	no_Sorghum_syntelog_detected	na	no_single_B73genemodel	no_single_B73genemodel	nc	no_Sorghum_syntelog_detected	nssd
Zm00001eb066760	no_Sorghum_syntelog_detected	na	no_single_B73genemodel	no_single_B73genemodel	nc	no_Sorghum_syntelog_detected	nssd
Zm00001eb066770	Sobic.006G261200.1	M1	pan_gene_5055	M1	M1	Sobic.006G261200.1_M1	nc
Zm00001eb066780	Sobic.006G261100.1	M1	pan_gene_5056	M1	M1	Sobic.006G261100.1_M1	nc
Zm00001eb066790	no_Sorghum_syntelog_detected	na	pan_gene_5057	NA	nc	no_Sorghum_syntelog_detected	nssd
Zm00001eb066800	Sobic.006G260600.1	M1	pan_gene_5058	M1	M1	Sobic.006G260600.1_M1	singleton
Zm00001eb066810	Sobic.006G260500.1	M1	pan_gene_5059	M1	M1	Sobic.006G260500.1_M1	paired
Zm00001eb066820	Sobic.006G260400.1	M1	pan_gene_5060	M1	M1	Sobic.006G260400.1_M1	nc
Zm00001eb066830	Sobic.006G260300.1	M1	pan_gene_5061	M1	M1	Sobic.006G260300.1_M1	nc
Zm00001eb066840	Sobic.006G259900.1	M1	pan_gene_5062	M1	M1	Sobic.006G259900.1_M1	paired
Zm00001eb066850	no_Sorghum_syntelog_detected	na	no_single_B73genemodel	no_single_B73genemodel	nc	no_Sorghum_syntelog_detected	nssd
Zm00001eb066860	Sobic.006G259401.1	M1	no_single_B73genemodel	no_single_B73genemodel	M1	Sobic.006G259401.1_M1	nc
Zm00001eb066870	Sobic.006G259201.1	M1	pan_gene_5064	M1	M1	Sobic.006G259201.1_M1	paired
Zm00001eb066880	Sobic.006G259100.1	M1	pan_gene_5065	M1	M1	Sobic.006G259100.1_M1	nc
Zm00001eb066890	no_Sorghum_syntelog_detected	na	pan_gene_5066	NA	nc	no_Sorghum_syntelog_detected	nssd
Zm00001eb066900	Sobic.006G258900.1	M1	pan_gene_5067	M1	M1	Sobic.006G258900.1_M1	paired
Zm00001eb066910	Sobic.006G258700.1	M1	no_single_B73genemodel	no_single_B73genemodel	M1	Sobic.006G258700.1_M1	singleton
Zm00001eb066920	no_Sorghum_syntelog_detected	na	no_single_B73genemodel	no_single_B73genemodel	nc	no_Sorghum_syntelog_detected	nssd
Zm00001eb066930	no_Sorghum_syntelog_detected	na	pan_gene_5069	NA	nc	no_Sorghum_syntelog_detected	nssd
Zm00001eb066940	Sobic.006G257900.1	M1	pan_gene_5070	M1	M1	Sobic.006G257900.1_M1	singleton
Zm00001eb066950	Sobic.006G257800.1	M1	pan_gene_5071	M1	M1	Sobic.006G257800.1_M1	nc
Zm00001eb066960	Sobic.006G257700.1	M1	pan_gene_5072	M1	M1	Sobic.006G257700.1_M1	nc
Zm00001eb066970	no_Sorghum_syntelog_detected	na	pan_gene_5073	NA	nc	no_Sorghum_syntelog_detected	nssd
Zm00001eb066980	no_Sorghum_syntelog_detected	na	no_single_B73genemodel	no_single_B73genemodel	nc	no_Sorghum_syntelog_detected	nssd
Zm00001eb066990	no_Sorghum_syntelog_detected	na	no_single_B73genemodel	no_single_B73genemodel	nc	no_Sorghum_syntelog_detected	nssd
Zm00001eb067000	no_Sorghum_syntelog_detected	na	no_single_B73genemodel	no_single_B73genemodel	nc	no_Sorghum_syntelog_detected	nssd
Zm00001eb067010	no_Sorghum_syntelog_detected	na	no_single_B73genemodel	no_single_B73genemodel	nc	no_Sorghum_syntelog_detected	nssd
Zm00001eb067030	no_Sorghum_syntelog_detected	na	pan_gene_5075	NA	nc	no_Sorghum_syntelog_detected	nssd
Zm00001eb067040	Sobic.006G257500.1	M1	no_single_B73genemodel	no_single_B73genemodel	M1	Sobic.006G257500.1_M1	nc
Zm00001eb067060	no_Sorghum_syntelog_detected	na	no_single_B73genemodel	no_single_B73genemodel	nc	no_Sorghum_syntelog_detected	nssd
Zm00001eb067080	Sobic.006G257200.1	M1	pan_gene_5077	M1	M1	Sobic.006G257200.1_M1	nc
Zm00001eb067090	Sobic.006G257100.1	M1	pan_gene_5078	M1	M1	Sobic.006G257100.1_M1	paired
Zm00001eb067110	no_Sorghum_syntelog_detected	na	pan_gene_5079	NA	nc	no_Sorghum_syntelog_detected	nssd
Zm00001eb067120	no_Sorghum_syntelog_detected	na	pan_gene_5080	NA	nc	no_Sorghum_syntelog_detected	nssd
Zm00001eb067130	Sobic.006G257001.1	M1	pan_gene_5081	M1	M1	Sobic.006G257001.1_M1	paired
Zm00001eb067140	Sobic.006G256700.1	M1	pan_gene_5082	M1	M1	Sobic.006G256700.1_M1	singleton
Zm00001eb067150	Sobic.006G256600.1	M1	pan_gene_5083	M1	M1	Sobic.006G256600.1_M1	paired
Zm00001eb067160	Sobic.006G256500.1	M1	pan_gene_5084	M1	M1	Sobic.006G256500.1_M1	nc
Zm00001eb067170	Sobic.006G256400.1	M1	pan_gene_5085	M1	M1	Sobic.006G256400.1_M1	nc
Zm00001eb067180	no_Sorghum_syntelog_detected	na	pan_gene_5086	NA	nc	no_Sorghum_syntelog_detected	nssd
Zm00001eb067190	no_Sorghum_syntelog_detected	na	pan_gene_5087	NA	nc	no_Sorghum_syntelog_detected	nssd
Zm00001eb067200	Sobic.006G256100.1	M1	pan_gene_5088	M1	M1	Sobic.006G256100.1_M1	paired
Zm00001eb067210	Sobic.006G255900.1	M1	pan_gene_5089	M1	M1	Sobic.006G255900.1_M1	paired
Zm00001eb067220	Sobic.006G255800.1	M1	pan_gene_5090	M1	M1	Sobic.006G255800.1_M1	singleton
Zm00001eb067230	Sobic.006G255400.1	M1	no_single_B73genemodel	no_single_B73genemodel	M1	Sobic.006G255400.1_M1	nc
Zm00001eb067240	no_Sorghum_syntelog_detected	na	pan_gene_5092	NA	nc	no_Sorghum_syntelog_detected	nssd
Zm00001eb067250	no_Sorghum_syntelog_detected	na	no_single_B73genemodel	no_single_B73genemodel	nc	no_Sorghum_syntelog_detected	nssd
Zm00001eb067260	no_Sorghum_syntelog_detected	na	no_single_B73genemodel	no_single_B73genemodel	nc	no_Sorghum_syntelog_detected	nssd
Zm00001eb067270	Sobic.006G255300.1	M1	pan_gene_5093	M1	M1	Sobic.006G255300.1_M1	nc
Zm00001eb067280	no_Sorghum_syntelog_detected	na	pan_gene_5094	NA	nc	no_Sorghum_syntelog_detected	nssd
Zm00001eb067290	Sobic.006G255000.1	M1	pan_gene_5095	M1	M1	Sobic.006G255000.1_M1	singleton
Zm00001eb067310	Sobic.006G254900.1	M1	pan_gene_5096	M1	M1	Sobic.006G254900.1_M1	paired
Zm00001eb067320	Sobic.006G254800.1	M1	pan_gene_5097	M1	M1	Sobic.006G254800.1_M1	singleton
Zm00001eb067330	no_Sorghum_syntelog_detected	na	pan_gene_5098	NA	nc	no_Sorghum_syntelog_detected	nssd
Zm00001eb067340	Sobic.006G254600.1	M1	pan_gene_5099	M1	M1	Sobic.006G254600.1_M1	paired
Zm00001eb067350	Sobic.006G254500.1	M1	pan_gene_5100	M1	M1	Sobic.006G254500.1_M1	nc
Zm00001eb067360	no_Sorghum_syntelog_detected	na	pan_gene_5101	NA	nc	no_Sorghum_syntelog_detected	nssd
Zm00001eb067370	Sobic.006G254100.1	M1	pan_gene_5102	M1	M1	Sobic.006G254100.1_M1	paired
Zm00001eb067380	Sobic.006G253900.1	M1	pan_gene_5103	M1	M1	Sobic.006G253900.1_M1	nc
Zm00001eb067390	no_Sorghum_syntelog_detected	na	no_single_B73genemodel	no_single_B73genemodel	nc	no_Sorghum_syntelog_detected	nssd
Zm00001eb067400	Sobic.006G253700.1	M1	no_single_B73genemodel	no_single_B73genemodel	M1	Sobic.006G253700.1_M1	nc
Zm00001eb067410	Sobic.006G252900.1	M1	pan_gene_5105	M1	M1	Sobic.006G252900.1_M1	singleton
Zm00001eb067420	no_Sorghum_syntelog_detected	na	no_single_B73genemodel	no_single_B73genemodel	nc	no_Sorghum_syntelog_detected	nssd
Zm00001eb067430	Sobic.006G252466.1	M1	no_single_B73genemodel	no_single_B73genemodel	M1	Sobic.006G252466.1_M1	nc
Zm00001eb067440	Sobic.006G252200.1	M1	pan_gene_5106	M1	M1	Sobic.006G252200.1_M1	paired
Zm00001eb067450	Sobic.006G252100.1	M1	pan_gene_5107	M1	M1	Sobic.006G252100.1_M1	paired
Zm00001eb067460	Sobic.006G251900.1	M1	pan_gene_5108	M1	M1	Sobic.006G251900.1_M1	singleton
Zm00001eb067470	Sobic.006G251800.1	M1	pan_gene_5109	M1	M1	Sobic.006G251800.1_M1	nc
Zm00001eb067480	Sobic.006G251701.1	M1	pan_gene_5110	M1	M1	Sobic.006G251701.1_M1	singleton
Zm00001eb067490	Sobic.006G251600.1	M1	pan_gene_5111	M1	M1	Sobic.006G251600.1_M1	nc
Zm00001eb067500	Sobic.006G251500.1	M1	pan_gene_5112	M1	M1	Sobic.006G251500.1_M1	paired
Zm00001eb067510	Sobic.006G251200.1	M1	pan_gene_5113	M1	M1	Sobic.006G251200.1_M1	singleton
Zm00001eb067520	Sobic.006G251100.1	M1	no_single_B73genemodel	no_single_B73genemodel	M1	Sobic.006G251100.1_M1	singleton
Zm00001eb067530	Sobic.006G251000.1	M1	no_single_B73genemodel	no_single_B73genemodel	M1	Sobic.006G251000.1_M1	nc
Zm00001eb067540	no_Sorghum_syntelog_detected	na	no_single_B73genemodel	no_single_B73genemodel	nc	no_Sorghum_syntelog_detected	nssd
Zm00001eb067550	no_Sorghum_syntelog_detected	na	pan_gene_5115	NA	nc	no_Sorghum_syntelog_detected	nssd
Zm00001eb067560	Sobic.006G250800.1	M1	pan_gene_5116	M1	M1	Sobic.006G250800.1_M1	singleton
Zm00001eb067570	no_Sorghum_syntelog_detected	na	pan_gene_5117	NA	nc	no_Sorghum_syntelog_detected	nssd
Zm00001eb067580	Sobic.006G250300.1	M1	pan_gene_5118	M1	M1	Sobic.006G250300.1_M1	singleton
Zm00001eb067590	Sobic.006G250200.1	M1	pan_gene_5119	M1	M1	Sobic.006G250200.1_M1	nc
Zm00001eb067600	Sobic.006G250100.1	M1	pan_gene_5120	M1	M1	Sobic.006G250100.1_M1	singleton
Zm00001eb067610	Sobic.006G249700.1	M1	pan_gene_5121	M1	M1	Sobic.006G249700.1_M1	paired
Zm00001eb067620	Sobic.006G249300.1	M1	pan_gene_5122	M1	M1	Sobic.006G249300.1_M1	paired
Zm00001eb067630	Sobic.006G249100.1	M1	pan_gene_5123	M1	M1	Sobic.006G249100.1_M1	paired
Zm00001eb067640	Sobic.006G249000.1	M1	pan_gene_5124	M1	M1	Sobic.006G249000.1_M1	paired
Zm00001eb067650	no_Sorghum_syntelog_detected	na	pan_gene_5125	NA	nc	no_Sorghum_syntelog_detected	nssd
Zm00001eb067660	no_Sorghum_syntelog_detected	na	pan_gene_5126	NA	nc	no_Sorghum_syntelog_detected	nssd
Zm00001eb067680	no_Sorghum_syntelog_detected	na	pan_gene_5127	NA	nc	no_Sorghum_syntelog_detected	nssd
Zm00001eb067690	Sobic.006G248500.1	M1	pan_gene_5128	M1	M1	Sobic.006G248500.1_M1	paired
Zm00001eb067700	Sobic.006G248400.1	M1	pan_gene_5129	M1	M1	Sobic.006G248400.1_M1	singleton
Zm00001eb067710	Sobic.006G248300.1	M1	pan_gene_5130	M1	M1	Sobic.006G248300.1_M1	nc
Zm00001eb067720	Sobic.006G247900.1	M1	pan_gene_5131	M1	M1	Sobic.006G247900.1_M1	paired
Zm00001eb067730	Sobic.006G247800.1	M1	pan_gene_5132	M1	M1	Sobic.006G247800.1_M1	singleton
Zm00001eb067740	Sobic.006G247700.1	M1	pan_gene_5133	M1	M1	Sobic.006G247700.1_M1	nc
Zm00001eb067750	Sobic.006G247100.1	M1	pan_gene_5134	M1	M1	Sobic.006G247100.1_M1	paired
Zm00001eb067760	no_Sorghum_syntelog_detected	na	no_single_B73genemodel	no_single_B73genemodel	nc	no_Sorghum_syntelog_detected	nssd
Zm00001eb067770	no_Sorghum_syntelog_detected	na	no_single_B73genemodel	no_single_B73genemodel	nc	no_Sorghum_syntelog_detected	nssd
Zm00001eb067780	no_Sorghum_syntelog_detected	na	no_single_B73genemodel	no_single_B73genemodel	nc	no_Sorghum_syntelog_detected	nssd
Zm00001eb067790	no_Sorghum_syntelog_detected	na	pan_gene_5136	NA	nc	no_Sorghum_syntelog_detected	nssd
Zm00001eb067800	Sobic.006G247000.1	M1	pan_gene_5137	M1	M1	Sobic.006G247000.1_M1	paired
Zm00001eb067810	Sobic.006G246900.1	M1	pan_gene_5138	M1	M1	Sobic.006G246900.1_M1	nc
Zm00001eb067820	no_Sorghum_syntelog_detected	na	no_single_B73genemodel	no_single_B73genemodel	nc	no_Sorghum_syntelog_detected	nssd
Zm00001eb067840	Sobic.002G012500.1	M2	no_single_B73genemodel	no_single_B73genemodel	M2	Sobic.002G012500.1_M2	nc
Zm00001eb067850	Sobic.002G012400.1	M2	no_single_B73genemodel	no_single_B73genemodel	M2	Sobic.002G012400.1_M2	nc
Zm00001eb067860	Sobic.002G012700.1	M2	no_single_B73genemodel	no_single_B73genemodel	M2	Sobic.002G012700.1_M2	-
Zm00001eb067870	no_Sorghum_syntelog_detected	na	no_single_B73genemodel	no_single_B73genemodel	nc	no_Sorghum_syntelog_detected	nssd
Zm00001eb067880	no_Sorghum_syntelog_detected	na	no_single_B73genemodel	no_single_B73genemodel	nc	no_Sorghum_syntelog_detected	nssd
Zm00001eb067890	Sobic.006G246400.1	M1	no_single_B73genemodel	no_single_B73genemodel	M1	Sobic.006G246400.1_M1	nc
Zm00001eb067900	no_Sorghum_syntelog_detected	na	no_single_B73genemodel	no_single_B73genemodel	nc	no_Sorghum_syntelog_detected	nssd
Zm00001eb067910	Sobic.006G246100.1	M1	pan_gene_5140	M1	M1	Sobic.006G246100.1_M1	nc
Zm00001eb067920	Sobic.006G245100.1	M1	pan_gene_5141	M1	M1	Sobic.006G245100.1_M1	paired
Zm00001eb067930	no_Sorghum_syntelog_detected	na	no_single_B73genemodel	no_single_B73genemodel	nc	no_Sorghum_syntelog_detected	nssd
Zm00001eb067940	no_Sorghum_syntelog_detected	na	no_single_B73genemodel	no_single_B73genemodel	nc	no_Sorghum_syntelog_detected	nssd
Zm00001eb067950	no_Sorghum_syntelog_detected	na	pan_gene_5143	NA	nc	no_Sorghum_syntelog_detected	nssd
Zm00001eb067960	Sobic.006G245400.1	M1	pan_gene_5144	M1	M1	Sobic.006G245400.1_M1	paired
Zm00001eb067970	no_Sorghum_syntelog_detected	na	pan_gene_5145	NA	nc	no_Sorghum_syntelog_detected	nssd
Zm00001eb067980	Sobic.006G245500.1	M1	pan_gene_5146	M1	M1	Sobic.006G245500.1_M1	nc
Zm00001eb067990	no_Sorghum_syntelog_detected	na	no_single_B73genemodel	no_single_B73genemodel	nc	no_Sorghum_syntelog_detected	nssd
Zm00001eb068000	Sobic.006G245600.1	M1	no_single_B73genemodel	no_single_B73genemodel	M1	Sobic.006G245600.1_M1	nc
Zm00001eb068020	Sobic.006G245700.1	M1	pan_gene_5148	M1	M1	Sobic.006G245700.1_M1	paired
Zm00001eb068030	no_Sorghum_syntelog_detected	na	pan_gene_5149	NA	nc	no_Sorghum_syntelog_detected	nssd
Zm00001eb068040	Sobic.006G244900.1	M1	pan_gene_5150	M1	M1	Sobic.006G244900.1_M1	nc
Zm00001eb068050	no_Sorghum_syntelog_detected	na	pan_gene_5151	NA	nc	no_Sorghum_syntelog_detected	nssd
Zm00001eb068060	no_Sorghum_syntelog_detected	na	no_single_B73genemodel	no_single_B73genemodel	nc	no_Sorghum_syntelog_detected	nssd
Zm00001eb068070	no_Sorghum_syntelog_detected	na	no_single_B73genemodel	no_single_B73genemodel	nc	no_Sorghum_syntelog_detected	nssd
Zm00001eb068080	no_Sorghum_syntelog_detected	na	no_single_B73genemodel	no_single_B73genemodel	nc	no_Sorghum_syntelog_detected	nssd
Zm00001eb068100	no_Sorghum_syntelog_detected	na	pan_gene_5153	NA	nc	no_Sorghum_syntelog_detected	nssd
Zm00001eb068110	Sobic.006G244700.1	M1	pan_gene_5154	M1	M1	Sobic.006G244700.1_M1	paired
Zm00001eb068120	Sobic.006G244400.1	M1	pan_gene_5155	M1	M1	Sobic.006G244400.1_M1	singleton
Zm00001eb068130	Sobic.006G244300.1	M1	pan_gene_5156	M1	M1	Sobic.006G244300.1_M1	nc
Zm00001eb068140	Sobic.006G244100.1	M1	no_single_B73genemodel	no_single_B73genemodel	M1	Sobic.006G244100.1_M1	nc
Zm00001eb068150	no_Sorghum_syntelog_detected	na	no_single_B73genemodel	no_single_B73genemodel	nc	no_Sorghum_syntelog_detected	nssd
Zm00001eb068160	Sobic.006G244000.1	M1	pan_gene_5158	M1	M1	Sobic.006G244000.1_M1	singleton
Zm00001eb068170	Sobic.006G243700.1	M1	pan_gene_5159	M1	M1	Sobic.006G243700.1_M1	paired
Zm00001eb068210	no_Sorghum_syntelog_detected	na	pan_gene_5160	NA	nc	no_Sorghum_syntelog_detected	nssd
Zm00001eb068220	no_Sorghum_syntelog_detected	na	pan_gene_5161	NA	nc	no_Sorghum_syntelog_detected	nssd
Zm00001eb068230	no_Sorghum_syntelog_detected	na	pan_gene_5162	NA	nc	no_Sorghum_syntelog_detected	nssd
Zm00001eb068240	Sobic.006G243500.1	M1	pan_gene_5163	M1	M1	Sobic.006G243500.1_M1	singleton
Zm00001eb068250	no_Sorghum_syntelog_detected	na	pan_gene_5164	NA	nc	no_Sorghum_syntelog_detected	nssd
Zm00001eb068260	no_Sorghum_syntelog_detected	na	pan_gene_5165	NA	nc	no_Sorghum_syntelog_detected	nssd
Zm00001eb068270	Sobic.006G243400.1	M1	pan_gene_77487	NA	M1	Sobic.006G243400.1_M1	nc
Zm00001eb068280	Sobic.006G243200.1	M1	pan_gene_5166	M1	M1	Sobic.006G243200.1_M1	nc
Zm00001eb068290	no_Sorghum_syntelog_detected	na	pan_gene_5167	NA	nc	no_Sorghum_syntelog_detected	nssd
Zm00001eb068300	Sobic.006G243000.1	M1	pan_gene_5168	M1	M1	Sobic.006G243000.1_M1	singleton
Zm00001eb068310	Sobic.006G242600.1	M1	no_single_B73genemodel	no_single_B73genemodel	M1	Sobic.006G242600.1_M1	nc
Zm00001eb068320	no_Sorghum_syntelog_detected	na	no_single_B73genemodel	no_single_B73genemodel	nc	no_Sorghum_syntelog_detected	nssd
Zm00001eb068330	Sobic.006G242500.1	M1	pan_gene_5170	M1	M1	Sobic.006G242500.1_M1	paired
Zm00001eb068340	Sobic.006G242401.1	M1	pan_gene_5171	M1	M1	Sobic.006G242401.1_M1	singleton
Zm00001eb068350	Sobic.006G242300.1	M1	pan_gene_5172	M1	M1	Sobic.006G242300.1_M1	paired
Zm00001eb068360	no_Sorghum_syntelog_detected	na	pan_gene_5173	NA	nc	no_Sorghum_syntelog_detected	nssd
Zm00001eb068370	Sobic.006G242200.1	M1	no_single_B73genemodel	no_single_B73genemodel	M1	Sobic.006G242200.1_M1	paired
Zm00001eb068380	no_Sorghum_syntelog_detected	na	no_single_B73genemodel	no_single_B73genemodel	nc	no_Sorghum_syntelog_detected	nssd
Zm00001eb068390	Sobic.006G242100.1	M1	pan_gene_5175	M1	M1	Sobic.006G242100.1_M1	paired
Zm00001eb068400	Sobic.006G242000.1	M1	pan_gene_5176	M1	M1	Sobic.006G242000.1_M1	nc
Zm00001eb068410	no_Sorghum_syntelog_detected	na	no_single_B73genemodel	no_single_B73genemodel	nc	no_Sorghum_syntelog_detected	nssd
Zm00001eb068420	Sobic.006G241900.1	M1	no_single_B73genemodel	no_single_B73genemodel	M1	Sobic.006G241900.1_M1	paired
Zm00001eb068430	no_Sorghum_syntelog_detected	na	no_single_B73genemodel	no_single_B73genemodel	nc	no_Sorghum_syntelog_detected	nssd
Zm00001eb068440	Sobic.006G241800.1	M1	pan_gene_5178	M1	M1	Sobic.006G241800.1_M1	singleton
Zm00001eb068460	no_Sorghum_syntelog_detected	na	no_single_B73genemodel	no_single_B73genemodel	nc	no_Sorghum_syntelog_detected	nssd
Zm00001eb068470	Sobic.006G241350.1	M1	no_single_B73genemodel	no_single_B73genemodel	M1	Sobic.006G241350.1_M1	nc
Zm00001eb068480	no_Sorghum_syntelog_detected	na	no_single_B73genemodel	no_single_B73genemodel	nc	no_Sorghum_syntelog_detected	nssd
Zm00001eb068500	no_Sorghum_syntelog_detected	na	pan_gene_5180	NA	nc	no_Sorghum_syntelog_detected	nssd
Zm00001eb068510	Sobic.006G241200.1	M1	no_single_B73genemodel	no_single_B73genemodel	M1	Sobic.006G241200.1_M1	nc
Zm00001eb068520	no_Sorghum_syntelog_detected	na	pan_gene_5181	NA	nc	no_Sorghum_syntelog_detected	nssd
Zm00001eb068530	Sobic.006G240500.1	M1	pan_gene_5182	M1	M1	Sobic.006G240500.1_M1	paired
Zm00001eb068540	Sobic.006G240400.1	M1	pan_gene_5183	M1	M1	Sobic.006G240400.1_M1	paired
Zm00001eb068550	Sobic.006G240300.1	M1	pan_gene_5184	M1	M1	Sobic.006G240300.1_M1	nc
Zm00001eb068560	Sobic.006G240200.1	M1	pan_gene_5185	M1	M1	Sobic.006G240200.1_M1	paired
Zm00001eb068570	no_Sorghum_syntelog_detected	na	pan_gene_5186	NA	nc	no_Sorghum_syntelog_detected	nssd
Zm00001eb068580	Sobic.006G239800.1	M1	pan_gene_5187	M1	M1	Sobic.006G239800.1_M1	singleton
Zm00001eb068590	Sobic.006G239400.1	M1	pan_gene_5188	M1	M1	Sobic.006G239400.1_M1	nc
Zm00001eb068600	Sobic.006G239300.1	M1	pan_gene_5189	M1	M1	Sobic.006G239300.1_M1	paired
Zm00001eb068610	no_Sorghum_syntelog_detected	na	pan_gene_5190	NA	nc	no_Sorghum_syntelog_detected	nssd
Zm00001eb068620	Sobic.006G239000.1	M1	pan_gene_5191	M1	M1	Sobic.006G239000.1_M1	nc
Zm00001eb068630	Sobic.006G238700.1	M1	pan_gene_5192	M1	M1	Sobic.006G238700.1_M1	paired
Zm00001eb068640	Sobic.006G238600.1	M1	pan_gene_5193	M1	M1	Sobic.006G238600.1_M1	singleton
Zm00001eb068650	Sobic.006G238100.1	M1	pan_gene_5194	M1	M1	Sobic.006G238100.1_M1	paired
Zm00001eb068660	Sobic.006G238000.1	M1	pan_gene_5195	M1	M1	Sobic.006G238000.1_M1	nc
Zm00001eb068670	Sobic.006G237900.1	M1	pan_gene_5196	M1	M1	Sobic.006G237900.1_M1	nc
Zm00001eb068680	Sobic.006G237800.1	M1	pan_gene_5197	M1	M1	Sobic.006G237800.1_M1	singleton
Zm00001eb068700	Sobic.006G237600.1	M1	pan_gene_5198	M1	M1	Sobic.006G237600.1_M1	paired
Zm00001eb068710	Sobic.006G237400.1	M1	pan_gene_5199	M1	M1	Sobic.006G237400.1_M1	singleton
Zm00001eb068720	Sobic.006G237500.1	M1	pan_gene_5200	M1	M1	Sobic.006G237500.1_M1	nc
Zm00001eb068730	Sobic.006G236900.1	M1	no_single_B73genemodel	no_single_B73genemodel	M1	Sobic.006G236900.1_M1	paired
Zm00001eb068750	no_Sorghum_syntelog_detected	na	no_single_B73genemodel	no_single_B73genemodel	nc	no_Sorghum_syntelog_detected	nssd
Zm00001eb068760	Sobic.006G237000.1	M1	pan_gene_5202	M1	M1	Sobic.006G237000.1_M1	nc
Zm00001eb068770	Sobic.006G237100.1	M1	pan_gene_5203	M1	M1	Sobic.006G237100.1_M1	paired
Zm00001eb068780	Sobic.006G237200.1	M1	pan_gene_5204	M1	M1	Sobic.006G237200.1_M1	singleton
Zm00001eb068790	no_Sorghum_syntelog_detected	na	pan_gene_5205	NA	nc	no_Sorghum_syntelog_detected	nssd
Zm00001eb068810	no_Sorghum_syntelog_detected	na	pan_gene_5206	NA	nc	no_Sorghum_syntelog_detected	nssd
Zm00001eb068820	no_Sorghum_syntelog_detected	na	pan_gene_5207	NA	nc	no_Sorghum_syntelog_detected	nssd
Zm00001eb068830	no_Sorghum_syntelog_detected	na	pan_gene_5208	NA	nc	no_Sorghum_syntelog_detected	nssd
Zm00001eb068840	no_Sorghum_syntelog_detected	na	pan_gene_5209	NA	nc	no_Sorghum_syntelog_detected	nssd
Zm00001eb068850	no_Sorghum_syntelog_detected	na	pan_gene_5210	NA	nc	no_Sorghum_syntelog_detected	nssd
Zm00001eb068860	Sobic.006G236800.1	M1	pan_gene_5211	M1	M1	Sobic.006G236800.1_M1	paired
Zm00001eb068870	no_Sorghum_syntelog_detected	na	pan_gene_5212	NA	nc	no_Sorghum_syntelog_detected	nssd
Zm00001eb068880	Sobic.006G236700.1	M1	pan_gene_5213	M1	M1	Sobic.006G236700.1_M1	nc
Zm00001eb068890	no_Sorghum_syntelog_detected	na	pan_gene_5214	NA	nc	no_Sorghum_syntelog_detected	nssd
Zm00001eb068900	Sobic.006G236600.1	M1	pan_gene_5215	M1	M1	Sobic.006G236600.1_M1	nc
Zm00001eb068910	Sobic.006G236500.1	M1	pan_gene_5216	M1	M1	Sobic.006G236500.1_M1	paired
Zm00001eb068930	Sobic.006G236400.1	M1	pan_gene_5217	M1	M1	Sobic.006G236400.1_M1	singleton
Zm00001eb068940	no_Sorghum_syntelog_detected	na	pan_gene_5218	NA	nc	no_Sorghum_syntelog_detected	nssd
Zm00001eb068950	Sobic.006G236300.1	M1	pan_gene_5219	M1	M1	Sobic.006G236300.1_M1	nc
Zm00001eb068960	no_Sorghum_syntelog_detected	na	no_single_B73genemodel	no_single_B73genemodel	nc	no_Sorghum_syntelog_detected	nssd
Zm00001eb068970	no_Sorghum_syntelog_detected	na	no_single_B73genemodel	no_single_B73genemodel	nc	no_Sorghum_syntelog_detected	nssd
Zm00001eb068980	Sobic.006G235800.1	M1	pan_gene_5221	M1	M1	Sobic.006G235800.1_M1	paired
Zm00001eb068990	Sobic.006G235700.1	M1	pan_gene_81175	M1	M1	Sobic.006G235700.1_M1	nc
Zm00001eb069000	Sobic.006G235500.1	M1	pan_gene_5222	M1	M1	Sobic.006G235500.1_M1	singleton
Zm00001eb069010	no_Sorghum_syntelog_detected	na	pan_gene_5223	NA	nc	no_Sorghum_syntelog_detected	nssd
Zm00001eb069020	Sobic.006G235350.1	M1	pan_gene_5224	M1	M1	Sobic.006G235350.1_M1	nc
Zm00001eb069030	no_Sorghum_syntelog_detected	na	pan_gene_5225	NA	nc	no_Sorghum_syntelog_detected	nssd
Zm00001eb069040	Sobic.006G235000.1	M1	no_single_B73genemodel	no_single_B73genemodel	M1	Sobic.006G235000.1_M1	paired
Zm00001eb069050	no_Sorghum_syntelog_detected	na	no_single_B73genemodel	no_single_B73genemodel	nc	no_Sorghum_syntelog_detected	nssd
Zm00001eb069060	no_Sorghum_syntelog_detected	na	pan_gene_5227	NA	nc	no_Sorghum_syntelog_detected	nssd
Zm00001eb069070	Sobic.006G234700.1	M1	pan_gene_5228	M1	M1	Sobic.006G234700.1_M1	singleton
Zm00001eb069080	Sobic.006G234400.1	M1	pan_gene_5229	M1	M1	Sobic.006G234400.1_M1	nc
Zm00001eb069090	Sobic.006G234200.1	M1	pan_gene_5230	M1	M1	Sobic.006G234200.1_M1	nc
Zm00001eb069100	no_Sorghum_syntelog_detected	na	no_single_B73genemodel	no_single_B73genemodel	nc	no_Sorghum_syntelog_detected	nssd
Zm00001eb069110	Sobic.006G233800.1	M1	no_single_B73genemodel	no_single_B73genemodel	M1	Sobic.006G233800.1_M1	nc
Zm00001eb069120	Sobic.006G233000.1	M1	pan_gene_5231	M1	M1	Sobic.006G233000.1_M1	nc
Zm00001eb069130	Sobic.006G233300.1	M1	pan_gene_5232	M1	M1	Sobic.006G233300.1_M1	paired
Zm00001eb069140	no_Sorghum_syntelog_detected	na	pan_gene_5233	NA	nc	no_Sorghum_syntelog_detected	nssd
Zm00001eb069150	Sobic.006G233600.1	M1	pan_gene_5234	M1	M1	Sobic.006G233600.1_M1	paired
Zm00001eb069160	Sobic.006G232800.1	M1	pan_gene_5235	M1	M1	Sobic.006G232800.1_M1	paired
Zm00001eb069180	Sobic.006G232700.1	M1	pan_gene_5236	M1	M1	Sobic.006G232700.1_M1	singleton
Zm00001eb069190	Sobic.006G232400.1	M1	pan_gene_5237	M1	M1	Sobic.006G232400.1_M1	paired
Zm00001eb069200	Sobic.006G232200.1	M1	pan_gene_5238	M1	M1	Sobic.006G232200.1_M1	singleton
Zm00001eb069210	Sobic.006G232100.1	M1	pan_gene_5239	M1	M1	Sobic.006G232100.1_M1	nc
Zm00001eb069220	Sobic.006G232000.1	M1	pan_gene_5240	M1	M1	Sobic.006G232000.1_M1	nc
Zm00001eb069230	no_Sorghum_syntelog_detected	na	pan_gene_5241	NA	nc	no_Sorghum_syntelog_detected	nssd
Zm00001eb069240	no_Sorghum_syntelog_detected	na	no_single_B73genemodel	no_single_B73genemodel	nc	no_Sorghum_syntelog_detected	nssd
Zm00001eb069250	no_Sorghum_syntelog_detected	na	no_single_B73genemodel	no_single_B73genemodel	nc	no_Sorghum_syntelog_detected	nssd
Zm00001eb069260	Sobic.006G231900.1	M1	pan_gene_5243	M1	M1	Sobic.006G231900.1_M1	singleton
Zm00001eb069270	no_Sorghum_syntelog_detected	na	pan_gene_5244	NA	nc	no_Sorghum_syntelog_detected	nssd
Zm00001eb069280	Sobic.006G231700.1	M1	pan_gene_5245	M1	M1	Sobic.006G231700.1_M1	paired
Zm00001eb069290	Sobic.006G231500.1	M1	pan_gene_5246	M1	M1	Sobic.006G231500.1_M1	nc
Zm00001eb069300	Sobic.006G231400.1	M1	pan_gene_5247	M1	M1	Sobic.006G231400.1_M1	nc
Zm00001eb069310	no_Sorghum_syntelog_detected	na	no_single_B73genemodel	no_single_B73genemodel	nc	no_Sorghum_syntelog_detected	nssd
Zm00001eb069320	Sobic.006G230700.1	M1	no_single_B73genemodel	no_single_B73genemodel	M1	Sobic.006G230700.1_M1	paired
Zm00001eb069330	no_Sorghum_syntelog_detected	na	no_single_B73genemodel	no_single_B73genemodel	nc	no_Sorghum_syntelog_detected	nssd
Zm00001eb069350	Sobic.006G230400.1	M1	pan_gene_5249	M1	M1	Sobic.006G230400.1_M1	nc
Zm00001eb069360	no_Sorghum_syntelog_detected	na	no_single_B73genemodel	no_single_B73genemodel	nc	no_Sorghum_syntelog_detected	nssd
Zm00001eb069370	no_Sorghum_syntelog_detected	na	no_single_B73genemodel	no_single_B73genemodel	nc	no_Sorghum_syntelog_detected	nssd
Zm00001eb069380	no_Sorghum_syntelog_detected	na	pan_gene_5251	NA	nc	no_Sorghum_syntelog_detected	nssd
Zm00001eb069390	no_Sorghum_syntelog_detected	na	no_single_B73genemodel	no_single_B73genemodel	nc	no_Sorghum_syntelog_detected	nssd
Zm00001eb069400	no_Sorghum_syntelog_detected	na	no_single_B73genemodel	no_single_B73genemodel	nc	no_Sorghum_syntelog_detected	nssd
Zm00001eb069410	no_Sorghum_syntelog_detected	na	no_single_B73genemodel	no_single_B73genemodel	nc	no_Sorghum_syntelog_detected	nssd
Zm00001eb069420	no_Sorghum_syntelog_detected	na	no_single_B73genemodel	no_single_B73genemodel	nc	no_Sorghum_syntelog_detected	nssd
Zm00001eb069440	no_Sorghum_syntelog_detected	na	no_single_B73genemodel	no_single_B73genemodel	nc	no_Sorghum_syntelog_detected	nssd
Zm00001eb069450	no_Sorghum_syntelog_detected	na	no_single_B73genemodel	no_single_B73genemodel	nc	no_Sorghum_syntelog_detected	nssd
Zm00001eb069460	Sobic.002G328100.1	M2	no_single_B73genemodel	no_single_B73genemodel	M2	Sobic.002G328100.1_M2	paired
Zm00001eb069470	no_Sorghum_syntelog_detected	na	pan_gene_5253	NA	nc	no_Sorghum_syntelog_detected	nssd
Zm00001eb069480	Sobic.002G289500.1	M2	no_single_B73genemodel	no_single_B73genemodel	M2	Sobic.002G289500.1_M2	nc
Zm00001eb069490	Sobic.002G289400.1	M2	no_single_B73genemodel	no_single_B73genemodel	M2	Sobic.002G289400.1_M2	nc
Zm00001eb069500	Sobic.006G218900.1	M1	pan_gene_5254	M1	M1	Sobic.006G218900.1_M1	singleton
Zm00001eb069510	no_Sorghum_syntelog_detected	na	pan_gene_5255	NA	nc	no_Sorghum_syntelog_detected	nssd
Zm00001eb069520	no_Sorghum_syntelog_detected	na	no_single_B73genemodel	no_single_B73genemodel	nc	no_Sorghum_syntelog_detected	nssd
Zm00001eb069530	Sobic.002G288500.1	M2	no_single_B73genemodel	no_single_B73genemodel	M2	Sobic.002G288500.1_M2	nc
Zm00001eb069540	no_Sorghum_syntelog_detected	na	no_single_B73genemodel	no_single_B73genemodel	nc	no_Sorghum_syntelog_detected	nssd
Zm00001eb069550	Sobic.002G326400.1	M2	no_single_B73genemodel	no_single_B73genemodel	M2	Sobic.002G326400.1_M2	nc
Zm00001eb069560	no_Sorghum_syntelog_detected	na	no_single_B73genemodel	no_single_B73genemodel	nc	no_Sorghum_syntelog_detected	nssd
Zm00001eb069570	no_Sorghum_syntelog_detected	na	pan_gene_5256	NA	nc	no_Sorghum_syntelog_detected	nssd
Zm00001eb069580	Sobic.006G225400.1	M1	pan_gene_5257	M1	M1	Sobic.006G225400.1_M1	singleton
Zm00001eb069590	no_Sorghum_syntelog_detected	na	pan_gene_5258	NA	nc	no_Sorghum_syntelog_detected	nssd
Zm00001eb069600	Sobic.006G226200.1	M1	pan_gene_5259	M1	M1	Sobic.006G226200.1_M1	paired
Zm00001eb069610	no_Sorghum_syntelog_detected	na	pan_gene_5260	NA	nc	no_Sorghum_syntelog_detected	nssd
Zm00001eb069620	Sobic.006G226300.1	M1	pan_gene_5261	M1	M1	Sobic.006G226300.1_M1	singleton
Zm00001eb069630	no_Sorghum_syntelog_detected	na	pan_gene_5262	NA	nc	no_Sorghum_syntelog_detected	nssd
Zm00001eb069640	Sobic.002G324100.1	M2	pan_gene_5263	M1	nc	Sobic.002G324100.1_M2	NA
Zm00001eb069650	no_Sorghum_syntelog_detected	na	pan_gene_5264	NA	nc	no_Sorghum_syntelog_detected	nssd
Zm00001eb069670	no_Sorghum_syntelog_detected	na	no_single_B73genemodel	no_single_B73genemodel	nc	no_Sorghum_syntelog_detected	nssd
Zm00001eb069680	Sobic.006G228200.1	M1	no_single_B73genemodel	no_single_B73genemodel	M1	Sobic.006G228200.1_M1	nc
Zm00001eb069690	no_Sorghum_syntelog_detected	na	no_single_B73genemodel	no_single_B73genemodel	nc	no_Sorghum_syntelog_detected	nssd
Zm00001eb069700	Sobic.006G228300.1	M1	pan_gene_5265	M1	M1	Sobic.006G228300.1_M1	paired
Zm00001eb069710	no_Sorghum_syntelog_detected	na	no_single_B73genemodel	no_single_B73genemodel	nc	no_Sorghum_syntelog_detected	nssd
Zm00001eb069720	no_Sorghum_syntelog_detected	na	no_single_B73genemodel	no_single_B73genemodel	nc	no_Sorghum_syntelog_detected	nssd
Zm00001eb069730	Sobic.006G223500.1	M1	no_single_B73genemodel	no_single_B73genemodel	M1	Sobic.006G223500.1_M1	nc
Zm00001eb069740	no_Sorghum_syntelog_detected	na	no_single_B73genemodel	no_single_B73genemodel	nc	no_Sorghum_syntelog_detected	nssd
Zm00001eb069750	no_Sorghum_syntelog_detected	na	no_single_B73genemodel	no_single_B73genemodel	nc	no_Sorghum_syntelog_detected	nssd
Zm00001eb069770	Sobic.006G224600.1	M1	no_single_B73genemodel	no_single_B73genemodel	M1	Sobic.006G224600.1_M1	singleton
Zm00001eb069780	Sobic.006G224000.1	M1	no_single_B73genemodel	no_single_B73genemodel	M1	Sobic.006G224000.1_M1	paired
Zm00001eb069790	no_Sorghum_syntelog_detected	na	no_single_B73genemodel	no_single_B73genemodel	nc	no_Sorghum_syntelog_detected	nssd
Zm00001eb069800	no_Sorghum_syntelog_detected	na	no_single_B73genemodel	no_single_B73genemodel	nc	no_Sorghum_syntelog_detected	nssd
Zm00001eb069810	no_Sorghum_syntelog_detected	na	no_single_B73genemodel	no_single_B73genemodel	nc	no_Sorghum_syntelog_detected	nssd
Zm00001eb069820	no_Sorghum_syntelog_detected	na	no_single_B73genemodel	no_single_B73genemodel	nc	no_Sorghum_syntelog_detected	nssd
Zm00001eb069840	no_Sorghum_syntelog_detected	na	no_single_B73genemodel	no_single_B73genemodel	nc	no_Sorghum_syntelog_detected	nssd
Zm00001eb069850	no_Sorghum_syntelog_detected	na	no_single_B73genemodel	no_single_B73genemodel	nc	no_Sorghum_syntelog_detected	nssd
Zm00001eb069860	Sobic.006G223900.1	M1	no_single_B73genemodel	no_single_B73genemodel	M1	Sobic.006G223900.1_M1	paired
Zm00001eb069870	no_Sorghum_syntelog_detected	na	no_single_B73genemodel	no_single_B73genemodel	nc	no_Sorghum_syntelog_detected	nssd
Zm00001eb069880	no_Sorghum_syntelog_detected	na	no_single_B73genemodel	no_single_B73genemodel	nc	no_Sorghum_syntelog_detected	nssd
Zm00001eb069890	no_Sorghum_syntelog_detected	na	no_single_B73genemodel	no_single_B73genemodel	nc	no_Sorghum_syntelog_detected	nssd
Zm00001eb069900	no_Sorghum_syntelog_detected	na	no_single_B73genemodel	no_single_B73genemodel	nc	no_Sorghum_syntelog_detected	nssd
Zm00001eb069910	no_Sorghum_syntelog_detected	na	no_single_B73genemodel	no_single_B73genemodel	nc	no_Sorghum_syntelog_detected	nssd
Zm00001eb069920	no_Sorghum_syntelog_detected	na	no_single_B73genemodel	no_single_B73genemodel	nc	no_Sorghum_syntelog_detected	nssd
Zm00001eb069930	no_Sorghum_syntelog_detected	na	no_single_B73genemodel	no_single_B73genemodel	nc	no_Sorghum_syntelog_detected	nssd
Zm00001eb069940	no_Sorghum_syntelog_detected	na	no_single_B73genemodel	no_single_B73genemodel	nc	no_Sorghum_syntelog_detected	nssd
Zm00001eb069950	no_Sorghum_syntelog_detected	na	no_single_B73genemodel	no_single_B73genemodel	nc	no_Sorghum_syntelog_detected	nssd
Zm00001eb069960	no_Sorghum_syntelog_detected	na	no_single_B73genemodel	no_single_B73genemodel	nc	no_Sorghum_syntelog_detected	nssd
Zm00001eb069970	no_Sorghum_syntelog_detected	na	no_single_B73genemodel	no_single_B73genemodel	nc	no_Sorghum_syntelog_detected	nssd
Zm00001eb069980	no_Sorghum_syntelog_detected	na	no_single_B73genemodel	no_single_B73genemodel	nc	no_Sorghum_syntelog_detected	nssd
Zm00001eb069990	no_Sorghum_syntelog_detected	na	no_single_B73genemodel	no_single_B73genemodel	nc	no_Sorghum_syntelog_detected	nssd
Zm00001eb070000	no_Sorghum_syntelog_detected	na	no_single_B73genemodel	no_single_B73genemodel	nc	no_Sorghum_syntelog_detected	nssd
Zm00001eb070010	no_Sorghum_syntelog_detected	na	no_single_B73genemodel	no_single_B73genemodel	nc	no_Sorghum_syntelog_detected	nssd
Zm00001eb070020	no_Sorghum_syntelog_detected	na	no_single_B73genemodel	no_single_B73genemodel	nc	no_Sorghum_syntelog_detected	nssd
Zm00001eb070030	no_Sorghum_syntelog_detected	na	no_single_B73genemodel	no_single_B73genemodel	nc	no_Sorghum_syntelog_detected	nssd
Zm00001eb070040	Sobic.006G225100.1	M1	no_single_B73genemodel	no_single_B73genemodel	M1	Sobic.006G225100.1_M1	singleton
Zm00001eb070050	Sobic.006G223300.1	M1	pan_gene_5268	M1	M1	Sobic.006G223300.1_M1	nc
Zm00001eb070060	Sobic.006G223200.1	M1	pan_gene_5269	M1	M1	Sobic.006G223200.1_M1	paired
Zm00001eb070070	no_Sorghum_syntelog_detected	na	no_single_B73genemodel	no_single_B73genemodel	nc	no_Sorghum_syntelog_detected	nssd
Zm00001eb070080	no_Sorghum_syntelog_detected	na	no_single_B73genemodel	no_single_B73genemodel	nc	no_Sorghum_syntelog_detected	nssd
Zm00001eb070100	Sobic.006G222700.1	M1	pan_gene_5271	M1	M1	Sobic.006G222700.1_M1	singleton
Zm00001eb070110	no_Sorghum_syntelog_detected	na	pan_gene_5272	NA	nc	no_Sorghum_syntelog_detected	nssd
Zm00001eb070120	Sobic.006G222500.1	M1	pan_gene_5273	M1	M1	Sobic.006G222500.1_M1	paired
Zm00001eb070130	Sobic.006G222400.1	M1	pan_gene_5274	M1	M1	Sobic.006G222400.1_M1	paired
Zm00001eb070140	no_Sorghum_syntelog_detected	na	pan_gene_5275	NA	nc	no_Sorghum_syntelog_detected	nssd
Zm00001eb070150	Sobic.006G222100.1	M1	pan_gene_5276	M1	M1	Sobic.006G222100.1_M1	nc
Zm00001eb070160	Sobic.006G221700.1	M1	pan_gene_5277	M1	M1	Sobic.006G221700.1_M1	nc
Zm00001eb070170	no_Sorghum_syntelog_detected	na	pan_gene_5278	NA	nc	no_Sorghum_syntelog_detected	nssd
Zm00001eb070180	Sobic.006G221600.1	M1	pan_gene_5279	M1	M1	Sobic.006G221600.1_M1	singleton
Zm00001eb070190	Sobic.006G221300.1	M1	pan_gene_5280	M1	M1	Sobic.006G221300.1_M1	paired
Zm00001eb070200	Sobic.006G221200.1	M1	pan_gene_5281	M1	M1	Sobic.006G221200.1_M1	paired
Zm00001eb070220	Sobic.006G221101.1	M1	pan_gene_5282	M1	M1	Sobic.006G221101.1_M1	paired
Zm00001eb070230	Sobic.006G221000.1	M1	pan_gene_5283	M1	M1	Sobic.006G221000.1_M1	nc
Zm00001eb070240	Sobic.006G220900.1	M1	pan_gene_5284	M1	M1	Sobic.006G220900.1_M1	paired
Zm00001eb070250	Sobic.006G220800.1	M1	pan_gene_5285	M1	M1	Sobic.006G220800.1_M1	singleton
Zm00001eb070260	no_Sorghum_syntelog_detected	na	pan_gene_5286	NA	nc	no_Sorghum_syntelog_detected	nssd
Zm00001eb070270	no_Sorghum_syntelog_detected	na	no_single_B73genemodel	no_single_B73genemodel	nc	no_Sorghum_syntelog_detected	nssd
Zm00001eb070280	Sobic.006G220500.1	M1	no_single_B73genemodel	no_single_B73genemodel	M1	Sobic.006G220500.1_M1	singleton
Zm00001eb070290	no_Sorghum_syntelog_detected	na	pan_gene_5288	NA	nc	no_Sorghum_syntelog_detected	nssd
Zm00001eb070300	no_Sorghum_syntelog_detected	na	pan_gene_5289	NA	nc	no_Sorghum_syntelog_detected	nssd
Zm00001eb070310	Sobic.006G220200.1	M1	pan_gene_5290	M1	M1	Sobic.006G220200.1_M1	paired
Zm00001eb070320	no_Sorghum_syntelog_detected	na	pan_gene_5291	NA	nc	no_Sorghum_syntelog_detected	nssd
Zm00001eb070330	no_Sorghum_syntelog_detected	na	pan_gene_5292	NA	nc	no_Sorghum_syntelog_detected	nssd
Zm00001eb070340	no_Sorghum_syntelog_detected	na	pan_gene_5293	NA	nc	no_Sorghum_syntelog_detected	nssd
Zm00001eb070350	Sobic.006G219700.1	M1	pan_gene_5294	M1	M1	Sobic.006G219700.1_M1	singleton
Zm00001eb070360	Sobic.006G219600.1	M1	pan_gene_5295	M1	M1	Sobic.006G219600.1_M1	paired
Zm00001eb070390	Sobic.006G219500.1	M1	pan_gene_5296	M1	M1	Sobic.006G219500.1_M1	singleton
Zm00001eb070400	no_Sorghum_syntelog_detected	na	pan_gene_5297	NA	nc	no_Sorghum_syntelog_detected	nssd
Zm00001eb070410	Sobic.006G219200.1	M1	pan_gene_5298	M1	M1	Sobic.006G219200.1_M1	singleton
Zm00001eb070420	no_Sorghum_syntelog_detected	na	pan_gene_5299	NA	nc	no_Sorghum_syntelog_detected	nssd
Zm00001eb070430	no_Sorghum_syntelog_detected	na	pan_gene_5300	NA	nc	no_Sorghum_syntelog_detected	nssd
Zm00001eb070440	no_Sorghum_syntelog_detected	na	pan_gene_5301	NA	nc	no_Sorghum_syntelog_detected	nssd
Zm00001eb070450	no_Sorghum_syntelog_detected	na	pan_gene_5302	NA	nc	no_Sorghum_syntelog_detected	nssd
Zm00001eb070460	no_Sorghum_syntelog_detected	na	no_single_B73genemodel	no_single_B73genemodel	nc	no_Sorghum_syntelog_detected	nssd
Zm00001eb070480	Sobic.006G218400.1	M1	pan_gene_5303	M1	M1	Sobic.006G218400.1_M1	nc
Zm00001eb070490	no_Sorghum_syntelog_detected	na	pan_gene_5304	NA	nc	no_Sorghum_syntelog_detected	nssd
Zm00001eb070500	Sobic.006G218000.1	M1	pan_gene_5305	M1	M1	Sobic.006G218000.1_M1	paired
Zm00001eb070510	Sobic.006G217900.1	M1	pan_gene_5306	M1	M1	Sobic.006G217900.1_M1	paired
Zm00001eb070520	Sobic.006G217800.1	M1	pan_gene_5307	M1	M1	Sobic.006G217800.1_M1	paired
Zm00001eb070540	no_Sorghum_syntelog_detected	na	pan_gene_5308	NA	nc	no_Sorghum_syntelog_detected	nssd
Zm00001eb070550	no_Sorghum_syntelog_detected	na	pan_gene_5309	NA	nc	no_Sorghum_syntelog_detected	nssd
Zm00001eb070560	Sobic.006G217100.1	M1	pan_gene_5310	M1	M1	Sobic.006G217100.1_M1	nc
Zm00001eb070570	Sobic.006G217000.1	M1	pan_gene_5311	M1	M1	Sobic.006G217000.1_M1	singleton
Zm00001eb070580	no_Sorghum_syntelog_detected	na	pan_gene_5312	NA	nc	no_Sorghum_syntelog_detected	nssd
Zm00001eb070600	no_Sorghum_syntelog_detected	na	pan_gene_5313	NA	nc	no_Sorghum_syntelog_detected	nssd
Zm00001eb070610	Sobic.006G216700.1	M1	no_single_B73genemodel	no_single_B73genemodel	M1	Sobic.006G216700.1_M1	nc
Zm00001eb070620	no_Sorghum_syntelog_detected	na	no_single_B73genemodel	no_single_B73genemodel	nc	no_Sorghum_syntelog_detected	nssd
Zm00001eb070630	no_Sorghum_syntelog_detected	na	pan_gene_5315	NA	nc	no_Sorghum_syntelog_detected	nssd
Zm00001eb070640	no_Sorghum_syntelog_detected	na	pan_gene_5316	NA	nc	no_Sorghum_syntelog_detected	nssd
Zm00001eb070660	Sobic.006G216500.1	M1	no_single_B73genemodel	no_single_B73genemodel	M1	Sobic.006G216500.1_M1	nc
Zm00001eb070670	no_Sorghum_syntelog_detected	na	pan_gene_5317	NA	nc	no_Sorghum_syntelog_detected	nssd
Zm00001eb070680	no_Sorghum_syntelog_detected	na	pan_gene_5318	NA	nc	no_Sorghum_syntelog_detected	nssd
Zm00001eb070690	no_Sorghum_syntelog_detected	na	pan_gene_5319	NA	nc	no_Sorghum_syntelog_detected	nssd
Zm00001eb070700	no_Sorghum_syntelog_detected	na	no_single_B73genemodel	no_single_B73genemodel	nc	no_Sorghum_syntelog_detected	nssd
Zm00001eb070720	no_Sorghum_syntelog_detected	na	no_single_B73genemodel	no_single_B73genemodel	nc	no_Sorghum_syntelog_detected	nssd
Zm00001eb070730	Sobic.006G215400.1	M1	no_single_B73genemodel	no_single_B73genemodel	M1	Sobic.006G215400.1_M1	nc
Zm00001eb070740	Sobic.006G215300.1	M1	pan_gene_5321	M1	M1	Sobic.006G215300.1_M1	paired
Zm00001eb070750	Sobic.006G215100.1	M1	pan_gene_5322	M1	M1	Sobic.006G215100.1_M1	nc
Zm00001eb070760	Sobic.006G215000.1	M1	pan_gene_5323	M1	M1	Sobic.006G215000.1_M1	nc
Zm00001eb070770	Sobic.006G214700.1	M1	pan_gene_5324	M1	M1	Sobic.006G214700.1_M1	paired
Zm00001eb070780	Sobic.006G214600.1	M1	pan_gene_5325	M1	M1	Sobic.006G214600.1_M1	nc
Zm00001eb070790	Sobic.006G214500.1	M1	pan_gene_5326	M1	M1	Sobic.006G214500.1_M1	paired
Zm00001eb070800	no_Sorghum_syntelog_detected	na	pan_gene_5327	NA	nc	no_Sorghum_syntelog_detected	nssd
Zm00001eb070810	no_Sorghum_syntelog_detected	na	no_single_B73genemodel	no_single_B73genemodel	nc	no_Sorghum_syntelog_detected	nssd
Zm00001eb070820	Sobic.006G214400.1	M1	pan_gene_5329	M1	M1	Sobic.006G214400.1_M1	paired
Zm00001eb070830	no_Sorghum_syntelog_detected	na	pan_gene_5330	NA	nc	no_Sorghum_syntelog_detected	nssd
Zm00001eb070840	Sobic.006G214300.1	M1	pan_gene_5331	M1	M1	Sobic.006G214300.1_M1	nc
Zm00001eb070860	Sobic.006G214200.1	M1	pan_gene_5332	M1	M1	Sobic.006G214200.1_M1	nc
Zm00001eb070880	no_Sorghum_syntelog_detected	na	no_single_B73genemodel	no_single_B73genemodel	nc	no_Sorghum_syntelog_detected	nssd
Zm00001eb070890	Sobic.006G213900.1	M1	pan_gene_5333	M1	M1	Sobic.006G213900.1_M1	nc
Zm00001eb070900	Sobic.006G213700.1	M1	pan_gene_5334	M1	M1	Sobic.006G213700.1_M1	paired
Zm00001eb070910	Sobic.006G213500.1	M1	pan_gene_5335	M1	M1	Sobic.006G213500.1_M1	nc
Zm00001eb070920	no_Sorghum_syntelog_detected	na	pan_gene_5336	NA	nc	no_Sorghum_syntelog_detected	nssd
Zm00001eb070930	no_Sorghum_syntelog_detected	na	pan_gene_5337	NA	nc	no_Sorghum_syntelog_detected	nssd
Zm00001eb070940	Sobic.006G213100.1	M1	pan_gene_5338	M1	M1	Sobic.006G213100.1_M1	paired
Zm00001eb070950	Sobic.006G213000.1	M1	pan_gene_5339	M1	M1	Sobic.006G213000.1_M1	nc
Zm00001eb070960	Sobic.006G212900.1	M1	pan_gene_5340	M1	M1	Sobic.006G212900.1_M1	paired
Zm00001eb070970	Sobic.006G212800.1	M1	pan_gene_5341	M1	M1	Sobic.006G212800.1_M1	paired
Zm00001eb070980	Sobic.006G212400.1	M1	pan_gene_5342	M1	M1	Sobic.006G212400.1_M1	singleton
Zm00001eb071010	Sobic.006G212200.1	M1	pan_gene_5343	M1	M1	Sobic.006G212200.1_M1	nc
Zm00001eb071020	Sobic.006G212100.1	M1	pan_gene_5344	M1	M1	Sobic.006G212100.1_M1	paired
Zm00001eb071030	Sobic.006G212000.1	M1	pan_gene_5345	M1	M1	Sobic.006G212000.1_M1	nc
Zm00001eb071040	no_Sorghum_syntelog_detected	na	pan_gene_5346	NA	nc	no_Sorghum_syntelog_detected	nssd
Zm00001eb071050	Sobic.006G211701.1	M1	pan_gene_5347	M1	M1	Sobic.006G211701.1_M1	paired
Zm00001eb071060	Sobic.006G211600.1	M1	pan_gene_5348	M1	M1	Sobic.006G211600.1_M1	nc
Zm00001eb071070	no_Sorghum_syntelog_detected	na	no_single_B73genemodel	no_single_B73genemodel	nc	no_Sorghum_syntelog_detected	nssd
Zm00001eb071080	no_Sorghum_syntelog_detected	na	no_single_B73genemodel	no_single_B73genemodel	nc	no_Sorghum_syntelog_detected	nssd
Zm00001eb071090	Sobic.006G211400.1	M1	no_single_B73genemodel	no_single_B73genemodel	M1	Sobic.006G211400.1_M1	nc
Zm00001eb071100	Sobic.006G211200.1	M1	pan_gene_5350	M1	M1	Sobic.006G211200.1_M1	paired
Zm00001eb071110	Sobic.006G211000.1	M1	pan_gene_5351	M1	M1	Sobic.006G211000.1_M1	paired
Zm00001eb071120	no_Sorghum_syntelog_detected	na	pan_gene_5352	NA	nc	no_Sorghum_syntelog_detected	nssd
Zm00001eb071130	no_Sorghum_syntelog_detected	na	pan_gene_5353	NA	nc	no_Sorghum_syntelog_detected	nssd
Zm00001eb071140	Sobic.006G210800.1	M1	pan_gene_5354	M1	M1	Sobic.006G210800.1_M1	paired
Zm00001eb071150	Sobic.006G210700.1	M1	pan_gene_5355	M1	M1	Sobic.006G210700.1_M1	nc
Zm00001eb071160	no_Sorghum_syntelog_detected	na	pan_gene_5356	NA	nc	no_Sorghum_syntelog_detected	nssd
Zm00001eb071170	Sobic.006G210400.1	M1	pan_gene_5357	M1	M1	Sobic.006G210400.1_M1	nc
Zm00001eb071180	no_Sorghum_syntelog_detected	na	pan_gene_5358	NA	nc	no_Sorghum_syntelog_detected	nssd
Zm00001eb071190	Sobic.006G210300.1	M1	pan_gene_5359	M1	M1	Sobic.006G210300.1_M1	nc
Zm00001eb071200	no_Sorghum_syntelog_detected	na	pan_gene_5360	NA	nc	no_Sorghum_syntelog_detected	nssd
Zm00001eb071210	no_Sorghum_syntelog_detected	na	pan_gene_5361	NA	nc	no_Sorghum_syntelog_detected	nssd
Zm00001eb071220	no_Sorghum_syntelog_detected	na	pan_gene_5362	NA	nc	no_Sorghum_syntelog_detected	nssd
Zm00001eb071230	no_Sorghum_syntelog_detected	na	pan_gene_5363	NA	nc	no_Sorghum_syntelog_detected	nssd
Zm00001eb071240	Sobic.006G209400.1	M1	pan_gene_5364	M1	M1	Sobic.006G209400.1_M1	paired
Zm00001eb071250	Sobic.006G209000.1	M1	pan_gene_5365	M1	M1	Sobic.006G209000.1_M1	nc
Zm00001eb071280	Sobic.006G208900.1	M1	pan_gene_5366	M1	M1	Sobic.006G208900.1_M1	paired
Zm00001eb071290	Sobic.006G208800.1	M1	pan_gene_5367	M1	M1	Sobic.006G208800.1_M1	paired
Zm00001eb071300	Sobic.006G208500.1	M1	pan_gene_5368	M1	M1	Sobic.006G208500.1_M1	nc
Zm00001eb071310	no_Sorghum_syntelog_detected	na	pan_gene_5369	NA	nc	no_Sorghum_syntelog_detected	nssd
Zm00001eb071320	no_Sorghum_syntelog_detected	na	pan_gene_5370	NA	nc	no_Sorghum_syntelog_detected	nssd
Zm00001eb071330	no_Sorghum_syntelog_detected	na	no_single_B73genemodel	no_single_B73genemodel	nc	no_Sorghum_syntelog_detected	nssd
Zm00001eb071340	no_Sorghum_syntelog_detected	na	no_single_B73genemodel	no_single_B73genemodel	nc	no_Sorghum_syntelog_detected	nssd
Zm00001eb071350	no_Sorghum_syntelog_detected	na	no_single_B73genemodel	no_single_B73genemodel	nc	no_Sorghum_syntelog_detected	nssd
Zm00001eb071360	Sobic.006G208200.1	M1	pan_gene_5372	M1	M1	Sobic.006G208200.1_M1	nc
Zm00001eb071370	no_Sorghum_syntelog_detected	na	pan_gene_5373	NA	nc	no_Sorghum_syntelog_detected	nssd
Zm00001eb071380	no_Sorghum_syntelog_detected	na	pan_gene_5374	NA	nc	no_Sorghum_syntelog_detected	nssd
Zm00001eb071390	no_Sorghum_syntelog_detected	na	pan_gene_81189	NA	nc	no_Sorghum_syntelog_detected	nssd
Zm00001eb071400	Sobic.006G207900.1	M1	pan_gene_5375	M1	M1	Sobic.006G207900.1_M1	nc
Zm00001eb071410	no_Sorghum_syntelog_detected	na	no_single_B73genemodel	no_single_B73genemodel	nc	no_Sorghum_syntelog_detected	nssd
Zm00001eb071420	no_Sorghum_syntelog_detected	na	no_single_B73genemodel	no_single_B73genemodel	nc	no_Sorghum_syntelog_detected	nssd
Zm00001eb071430	Sobic.006G207800.1	M1	no_single_B73genemodel	no_single_B73genemodel	M1	Sobic.006G207800.1_M1	nc
Zm00001eb071440	Sobic.006G207700.1	M1	no_single_B73genemodel	no_single_B73genemodel	M1	Sobic.006G207700.1_M1	singleton
Zm00001eb071460	Sobic.006G207600.1	M1	pan_gene_5378	M1	M1	Sobic.006G207600.1_M1	paired
Zm00001eb071470	no_Sorghum_syntelog_detected	na	pan_gene_5379	NA	nc	no_Sorghum_syntelog_detected	nssd
Zm00001eb071480	Sobic.006G207200.1	M1	pan_gene_5380	M1	M1	Sobic.006G207200.1_M1	paired
Zm00001eb071490	Sobic.006G207300.1	M1	pan_gene_5381	M1	M1	Sobic.006G207300.1_M1	singleton
Zm00001eb071500	Sobic.006G207400.1	M1	pan_gene_5382	M1	M1	Sobic.006G207400.1_M1	paired
Zm00001eb071510	Sobic.006G207000.1	M1	no_single_B73genemodel	no_single_B73genemodel	M1	Sobic.006G207000.1_M1	nc
Zm00001eb071530	no_Sorghum_syntelog_detected	na	no_single_B73genemodel	no_single_B73genemodel	nc	no_Sorghum_syntelog_detected	nssd
Zm00001eb071540	Sobic.006G206900.1	M1	pan_gene_5384	M1	M1	Sobic.006G206900.1_M1	nc
Zm00001eb071550	Sobic.006G206800.1	M1	pan_gene_5385	M1	M1	Sobic.006G206800.1_M1	nc
Zm00001eb071570	Sobic.006G206700.1	M1	pan_gene_5386	M1	M1	Sobic.006G206700.1_M1	singleton
Zm00001eb071580	no_Sorghum_syntelog_detected	na	pan_gene_5387	NA	nc	no_Sorghum_syntelog_detected	nssd
Zm00001eb071590	Sobic.006G206000.1	M1	pan_gene_5388	M1	M1	Sobic.006G206000.1_M1	paired
Zm00001eb071600	no_Sorghum_syntelog_detected	na	pan_gene_5389	NA	nc	no_Sorghum_syntelog_detected	nssd
Zm00001eb071610	no_Sorghum_syntelog_detected	na	pan_gene_5390	NA	nc	no_Sorghum_syntelog_detected	nssd
Zm00001eb071620	no_Sorghum_syntelog_detected	na	pan_gene_5391	NA	nc	no_Sorghum_syntelog_detected	nssd
Zm00001eb071630	no_Sorghum_syntelog_detected	na	pan_gene_5392	NA	nc	no_Sorghum_syntelog_detected	nssd
Zm00001eb071640	Sobic.006G205700.1	M1	no_single_B73genemodel	no_single_B73genemodel	M1	Sobic.006G205700.1_M1	paired
Zm00001eb071650	no_Sorghum_syntelog_detected	na	no_single_B73genemodel	no_single_B73genemodel	nc	no_Sorghum_syntelog_detected	nssd
Zm00001eb071660	Sobic.006G205500.1	M1	no_single_B73genemodel	no_single_B73genemodel	M1	Sobic.006G205500.1_M1	nc
Zm00001eb071670	Sobic.006G205400.1	M1	pan_gene_5394	M1	M1	Sobic.006G205400.1_M1	paired
Zm00001eb071680	no_Sorghum_syntelog_detected	na	pan_gene_5395	NA	nc	no_Sorghum_syntelog_detected	nssd
Zm00001eb071700	Sobic.006G205200.1	M1	pan_gene_5396	M1	M1	Sobic.006G205200.1_M1	paired
Zm00001eb071710	Sobic.006G205100.1	M1	pan_gene_5397	M1	M1	Sobic.006G205100.1_M1	paired
Zm00001eb071720	Sobic.006G204900.1	M1	pan_gene_5398	M1	M1	Sobic.006G204900.1_M1	nc
Zm00001eb071730	no_Sorghum_syntelog_detected	na	pan_gene_5399	NA	nc	no_Sorghum_syntelog_detected	nssd
Zm00001eb071740	Sobic.006G204700.1	M1	pan_gene_5400	M1	M1	Sobic.006G204700.1_M1	singleton
Zm00001eb071750	Sobic.006G204600.1	M1	pan_gene_5401	M1	M1	Sobic.006G204600.1_M1	singleton
Zm00001eb071760	Sobic.006G204500.1	M1	pan_gene_5402	M1	M1	Sobic.006G204500.1_M1	singleton
Zm00001eb071770	Sobic.006G204400.1	M1	pan_gene_5403	M1	M1	Sobic.006G204400.1_M1	paired
Zm00001eb071780	Sobic.006G204300.1	M1	pan_gene_5404	M1	M1	Sobic.006G204300.1_M1	paired
Zm00001eb071790	Sobic.006G204200.1	M1	pan_gene_60642	NA	M1	Sobic.006G204200.1_M1	paired
Zm00001eb071800	no_Sorghum_syntelog_detected	na	pan_gene_5405	NA	nc	no_Sorghum_syntelog_detected	nssd
Zm00001eb071810	no_Sorghum_syntelog_detected	na	pan_gene_77521	NA	nc	no_Sorghum_syntelog_detected	nssd
Zm00001eb071820	Sobic.006G203600.1	M1	pan_gene_5406	M1	M1	Sobic.006G203600.1_M1	nc
Zm00001eb071830	Sobic.006G203400.1	M1	pan_gene_5407	M1	M1	Sobic.006G203400.1_M1	paired
Zm00001eb071850	Sobic.006G203200.1	M1	pan_gene_5408	M1	M1	Sobic.006G203200.1_M1	paired
Zm00001eb071860	Sobic.006G203100.1	M1	pan_gene_5409	M1	M1	Sobic.006G203100.1_M1	singleton
Zm00001eb071870	Sobic.006G203000.1	M1	no_single_B73genemodel	no_single_B73genemodel	M1	Sobic.006G203000.1_M1	nc
Zm00001eb071880	no_Sorghum_syntelog_detected	na	no_single_B73genemodel	no_single_B73genemodel	nc	no_Sorghum_syntelog_detected	nssd
Zm00001eb071890	Sobic.006G202500.1	M1	no_single_B73genemodel	no_single_B73genemodel	M1	Sobic.006G202500.1_M1	nc
Zm00001eb071900	no_Sorghum_syntelog_detected	na	pan_gene_5411	NA	nc	no_Sorghum_syntelog_detected	nssd
Zm00001eb071910	no_Sorghum_syntelog_detected	na	pan_gene_5412	NA	nc	no_Sorghum_syntelog_detected	nssd
Zm00001eb071920	no_Sorghum_syntelog_detected	na	pan_gene_5413	NA	nc	no_Sorghum_syntelog_detected	nssd
Zm00001eb071930	Sobic.006G202200.1	M1	pan_gene_5414	M1	M1	Sobic.006G202200.1_M1	nc
Zm00001eb071940	no_Sorghum_syntelog_detected	na	no_single_B73genemodel	no_single_B73genemodel	nc	no_Sorghum_syntelog_detected	nssd
Zm00001eb071950	no_Sorghum_syntelog_detected	na	pan_gene_5416	NA	nc	no_Sorghum_syntelog_detected	nssd
Zm00001eb071960	Sobic.006G201800.1	M1	no_single_B73genemodel	no_single_B73genemodel	M1	Sobic.006G201800.1_M1	paired
Zm00001eb071970	no_Sorghum_syntelog_detected	na	no_single_B73genemodel	no_single_B73genemodel	nc	no_Sorghum_syntelog_detected	nssd
Zm00001eb071980	Sobic.006G201700.1	M1	no_single_B73genemodel	no_single_B73genemodel	M1	Sobic.006G201700.1_M1	paired
Zm00001eb071990	Sobic.006G201600.1	M1	pan_gene_5418	M1	M1	Sobic.006G201600.1_M1	paired
Zm00001eb072000	Sobic.006G201500.1	M1	pan_gene_5419	M1	M1	Sobic.006G201500.1_M1	paired
Zm00001eb072020	Sobic.006G201000.1	M1	pan_gene_5420	M1	M1	Sobic.006G201000.1_M1	paired
Zm00001eb072030	Sobic.006G200800.1	M1	pan_gene_5421	M1	M1	Sobic.006G200800.1_M1	singleton
Zm00001eb072040	no_Sorghum_syntelog_detected	na	pan_gene_5422	NA	nc	no_Sorghum_syntelog_detected	nssd
Zm00001eb072050	Sobic.006G200600.1	M1	pan_gene_5423	M1	M1	Sobic.006G200600.1_M1	paired
Zm00001eb072060	Sobic.006G200400.1	M1	no_single_B73genemodel	no_single_B73genemodel	M1	Sobic.006G200400.1_M1	nc
Zm00001eb072070	no_Sorghum_syntelog_detected	na	pan_gene_5425	NA	nc	no_Sorghum_syntelog_detected	nssd
Zm00001eb072080	no_Sorghum_syntelog_detected	na	no_single_B73genemodel	no_single_B73genemodel	nc	no_Sorghum_syntelog_detected	nssd
Zm00001eb072090	no_Sorghum_syntelog_detected	na	no_single_B73genemodel	no_single_B73genemodel	nc	no_Sorghum_syntelog_detected	nssd
Zm00001eb072100	no_Sorghum_syntelog_detected	na	no_single_B73genemodel	no_single_B73genemodel	nc	no_Sorghum_syntelog_detected	nssd
Zm00001eb072110	no_Sorghum_syntelog_detected	na	pan_gene_5428	NA	nc	no_Sorghum_syntelog_detected	nssd
Zm00001eb072120	no_Sorghum_syntelog_detected	na	no_single_B73genemodel	no_single_B73genemodel	nc	no_Sorghum_syntelog_detected	nssd
Zm00001eb072130	no_Sorghum_syntelog_detected	na	pan_gene_5429	NA	nc	no_Sorghum_syntelog_detected	nssd
Zm00001eb072140	no_Sorghum_syntelog_detected	na	pan_gene_5430	NA	nc	no_Sorghum_syntelog_detected	nssd
Zm00001eb072150	no_Sorghum_syntelog_detected	na	pan_gene_5431	NA	nc	no_Sorghum_syntelog_detected	nssd
Zm00001eb072160	no_Sorghum_syntelog_detected	na	pan_gene_5432	NA	nc	no_Sorghum_syntelog_detected	nssd
Zm00001eb072170	no_Sorghum_syntelog_detected	na	no_single_B73genemodel	no_single_B73genemodel	nc	no_Sorghum_syntelog_detected	nssd
Zm00001eb072180	Sobic.006G200100.1	M1	no_single_B73genemodel	no_single_B73genemodel	M1	Sobic.006G200100.1_M1	singleton
Zm00001eb072190	Sobic.006G200000.1	M1	pan_gene_5433	M1	M1	Sobic.006G200000.1_M1	paired
Zm00001eb072200	Sobic.006G198700.1	M1	no_single_B73genemodel	no_single_B73genemodel	M1	Sobic.006G198700.1_M1	paired
Zm00001eb072210	Sobic.006G199400.1	M1	pan_gene_5435	M1	M1	Sobic.006G199400.1_M1	paired
Zm00001eb072220	Sobic.006G199200.1	M1	pan_gene_5436	M1	M1	Sobic.006G199200.1_M1	singleton
Zm00001eb072230	Sobic.006G199000.1	M1	pan_gene_5437	M1	M1	Sobic.006G199000.1_M1	nc
Zm00001eb072240	no_Sorghum_syntelog_detected	na	pan_gene_5438	NA	nc	no_Sorghum_syntelog_detected	nssd
Zm00001eb072250	no_Sorghum_syntelog_detected	na	pan_gene_5439	NA	nc	no_Sorghum_syntelog_detected	nssd
Zm00001eb072260	no_Sorghum_syntelog_detected	na	no_single_B73genemodel	no_single_B73genemodel	nc	no_Sorghum_syntelog_detected	nssd
Zm00001eb072270	Sobic.006G198600.1	M1	pan_gene_5440	M1	M1	Sobic.006G198600.1_M1	paired
Zm00001eb072290	Sobic.006G198500.1	M1	pan_gene_5441	M1	M1	Sobic.006G198500.1_M1	paired
Zm00001eb072300	no_Sorghum_syntelog_detected	na	pan_gene_5442	NA	nc	no_Sorghum_syntelog_detected	nssd
Zm00001eb072310	no_Sorghum_syntelog_detected	na	no_single_B73genemodel	no_single_B73genemodel	nc	no_Sorghum_syntelog_detected	nssd
Zm00001eb072320	no_Sorghum_syntelog_detected	na	pan_gene_5444	NA	nc	no_Sorghum_syntelog_detected	nssd
Zm00001eb072330	Sobic.006G198300.1	M1	no_single_B73genemodel	no_single_B73genemodel	M1	Sobic.006G198300.1_M1	nc
Zm00001eb072350	no_Sorghum_syntelog_detected	na	pan_gene_5445	NA	nc	no_Sorghum_syntelog_detected	nssd
Zm00001eb072360	Sobic.006G197800.1	M1	pan_gene_5446	M1	M1	Sobic.006G197800.1_M1	paired
Zm00001eb072370	Sobic.006G197700.1	M1	pan_gene_5447	M1	M1	Sobic.006G197700.1_M1	singleton
Zm00001eb072380	no_Sorghum_syntelog_detected	na	no_single_B73genemodel	no_single_B73genemodel	nc	no_Sorghum_syntelog_detected	nssd
Zm00001eb072390	Sobic.006G197600.1	M1	no_single_B73genemodel	no_single_B73genemodel	M1	Sobic.006G197600.1_M1	singleton
Zm00001eb072400	Sobic.006G197400.1	M1	no_single_B73genemodel	no_single_B73genemodel	M1	Sobic.006G197400.1_M1	nc
Zm00001eb072410	Sobic.006G197200.1	M1	no_single_B73genemodel	no_single_B73genemodel	M1	Sobic.006G197200.1_M1	paired
Zm00001eb072420	Sobic.006G197100.1	M1	pan_gene_5450	M1	M1	Sobic.006G197100.1_M1	paired
Zm00001eb072430	Sobic.006G197000.1	M1	pan_gene_5451	M1	M1	Sobic.006G197000.1_M1	singleton
Zm00001eb072440	Sobic.006G196400.1	M1	pan_gene_5452	M1	M1	Sobic.006G196400.1_M1	paired
Zm00001eb072460	Sobic.006G196300.1	M1	pan_gene_5453	M1	M1	Sobic.006G196300.1_M1	singleton
Zm00001eb072470	no_Sorghum_syntelog_detected	na	pan_gene_5454	NA	nc	no_Sorghum_syntelog_detected	nssd
Zm00001eb072480	Sobic.006G196200.1	M1	pan_gene_5455	M1	M1	Sobic.006G196200.1_M1	singleton
Zm00001eb072510	Sobic.006G195800.1	M1	pan_gene_5456	M1	M1	Sobic.006G195800.1_M1	paired
Zm00001eb072520	Sobic.006G195700.1	M1	pan_gene_5457	M1	M1	Sobic.006G195700.1_M1	paired
Zm00001eb072530	Sobic.006G195600.1	M1	no_single_B73genemodel	no_single_B73genemodel	M1	Sobic.006G195600.1_M1	nc
Zm00001eb072540	no_Sorghum_syntelog_detected	na	no_single_B73genemodel	no_single_B73genemodel	nc	no_Sorghum_syntelog_detected	nssd
Zm00001eb072550	no_Sorghum_syntelog_detected	na	pan_gene_5459	NA	nc	no_Sorghum_syntelog_detected	nssd
Zm00001eb072560	Sobic.006G195500.1	M1	pan_gene_5460	M1	M1	Sobic.006G195500.1_M1	nc
Zm00001eb072570	no_Sorghum_syntelog_detected	na	pan_gene_5461	NA	nc	no_Sorghum_syntelog_detected	nssd
Zm00001eb072580	Sobic.006G195400.1	M1	pan_gene_5462	M1	M1	Sobic.006G195400.1_M1	singleton
Zm00001eb072590	no_Sorghum_syntelog_detected	na	pan_gene_5463	NA	nc	no_Sorghum_syntelog_detected	nssd
Zm00001eb072600	Sobic.006G195100.1	M1	pan_gene_5464	M1	M1	Sobic.006G195100.1_M1	nc
Zm00001eb072610	Sobic.006G195000.1	M1	pan_gene_5465	M1	M1	Sobic.006G195000.1_M1	nc
Zm00001eb072620	no_Sorghum_syntelog_detected	na	pan_gene_5466	NA	nc	no_Sorghum_syntelog_detected	nssd
Zm00001eb072630	Sobic.006G194800.1	M1	pan_gene_5467	M1	M1	Sobic.006G194800.1_M1	nc
Zm00001eb072640	Sobic.006G194700.1	M1	no_single_B73genemodel	no_single_B73genemodel	M1	Sobic.006G194700.1_M1	paired
Zm00001eb072650	no_Sorghum_syntelog_detected	na	no_single_B73genemodel	no_single_B73genemodel	nc	no_Sorghum_syntelog_detected	nssd
Zm00001eb072660	no_Sorghum_syntelog_detected	na	no_single_B73genemodel	no_single_B73genemodel	nc	no_Sorghum_syntelog_detected	nssd
Zm00001eb072670	no_Sorghum_syntelog_detected	na	no_single_B73genemodel	no_single_B73genemodel	nc	no_Sorghum_syntelog_detected	nssd
Zm00001eb072680	Sobic.006G194000.1	M1	no_single_B73genemodel	no_single_B73genemodel	M1	Sobic.006G194000.1_M1	paired
Zm00001eb072690	no_Sorghum_syntelog_detected	na	no_single_B73genemodel	no_single_B73genemodel	nc	no_Sorghum_syntelog_detected	nssd
Zm00001eb072700	Sobic.006G193600.1	M1	no_single_B73genemodel	no_single_B73genemodel	M1	Sobic.006G193600.1_M1	paired
Zm00001eb072710	no_Sorghum_syntelog_detected	na	pan_gene_5469	NA	nc	no_Sorghum_syntelog_detected	nssd
Zm00001eb072720	no_Sorghum_syntelog_detected	na	pan_gene_5470	NA	nc	no_Sorghum_syntelog_detected	nssd
Zm00001eb072730	no_Sorghum_syntelog_detected	na	pan_gene_5471	NA	nc	no_Sorghum_syntelog_detected	nssd
Zm00001eb072740	Sobic.006G193100.1	M1	pan_gene_5472	M1	M1	Sobic.006G193100.1_M1	paired
Zm00001eb072750	Sobic.006G193000.1	M1	no_single_B73genemodel	no_single_B73genemodel	M1	Sobic.006G193000.1_M1	paired
Zm00001eb072760	Sobic.006G192900.1	M1	no_single_B73genemodel	no_single_B73genemodel	M1	Sobic.006G192900.1_M1	nc
Zm00001eb072770	no_Sorghum_syntelog_detected	na	no_single_B73genemodel	no_single_B73genemodel	nc	no_Sorghum_syntelog_detected	nssd
Zm00001eb072780	Sobic.006G192800.1	M1	pan_gene_5474	M1	M1	Sobic.006G192800.1_M1	paired
Zm00001eb072790	Sobic.006G192700.1	M1	pan_gene_5475	M1	M1	Sobic.006G192700.1_M1	paired
Zm00001eb072800	Sobic.006G192600.1	M1	pan_gene_5476	M1	M1	Sobic.006G192600.1_M1	nc
Zm00001eb072810	Sobic.006G192500.1	M1	no_single_B73genemodel	no_single_B73genemodel	M1	Sobic.006G192500.1_M1	nc
Zm00001eb072820	no_Sorghum_syntelog_detected	na	no_single_B73genemodel	no_single_B73genemodel	nc	no_Sorghum_syntelog_detected	nssd
Zm00001eb072830	no_Sorghum_syntelog_detected	na	pan_gene_5477	NA	nc	no_Sorghum_syntelog_detected	nssd
Zm00001eb072840	no_Sorghum_syntelog_detected	na	pan_gene_5478	NA	nc	no_Sorghum_syntelog_detected	nssd
Zm00001eb072850	Sobic.006G191800.1	M1	pan_gene_5479	M1	M1	Sobic.006G191800.1_M1	paired
Zm00001eb072860	Sobic.006G191900.1	M1	pan_gene_5480	M1	M1	Sobic.006G191900.1_M1	nc
Zm00001eb072870	Sobic.006G192100.1	M1	pan_gene_92206	M1	M1	Sobic.006G192100.1_M1	paired
Zm00001eb072880	no_Sorghum_syntelog_detected	na	pan_gene_5481	NA	nc	no_Sorghum_syntelog_detected	nssd
Zm00001eb072890	Sobic.006G191700.1	M1	pan_gene_5482	M1	M1	Sobic.006G191700.1_M1	paired
Zm00001eb072900	Sobic.006G191600.1	M1	pan_gene_5483	M1	M1	Sobic.006G191600.1_M1	paired
Zm00001eb072910	Sobic.006G191500.1	M1	pan_gene_5484	M1	M1	Sobic.006G191500.1_M1	singleton
Zm00001eb072920	no_Sorghum_syntelog_detected	na	no_single_B73genemodel	no_single_B73genemodel	nc	no_Sorghum_syntelog_detected	nssd
Zm00001eb072940	Sobic.006G190950.1	M1	no_single_B73genemodel	no_single_B73genemodel	M1	Sobic.006G190950.1_M1	nc
Zm00001eb072950	no_Sorghum_syntelog_detected	na	pan_gene_5486	NA	nc	no_Sorghum_syntelog_detected	nssd
Zm00001eb072960	Sobic.006G190700.1	M1	no_single_B73genemodel	no_single_B73genemodel	M1	Sobic.006G190700.1_M1	singleton
Zm00001eb072970	no_Sorghum_syntelog_detected	na	no_single_B73genemodel	no_single_B73genemodel	nc	no_Sorghum_syntelog_detected	nssd
Zm00001eb072980	no_Sorghum_syntelog_detected	na	pan_gene_5488	NA	nc	no_Sorghum_syntelog_detected	nssd
Zm00001eb072990	Sobic.006G190500.1	M1	pan_gene_5489	M1	M1	Sobic.006G190500.1_M1	singleton
Zm00001eb073000	no_Sorghum_syntelog_detected	na	pan_gene_5490	NA	nc	no_Sorghum_syntelog_detected	nssd
Zm00001eb073010	Sobic.006G190400.1	M1	pan_gene_5491	M1	M1	Sobic.006G190400.1_M1	nc
Zm00001eb073030	Sobic.006G190000.1	M1	pan_gene_5492	M1	M1	Sobic.006G190000.1_M1	nc
Zm00001eb073040	Sobic.006G189900.1	M1	pan_gene_5493	M1	M1	Sobic.006G189900.1_M1	singleton
Zm00001eb073050	no_Sorghum_syntelog_detected	na	pan_gene_5494	NA	nc	no_Sorghum_syntelog_detected	nssd
Zm00001eb073060	no_Sorghum_syntelog_detected	na	pan_gene_5495	NA	nc	no_Sorghum_syntelog_detected	nssd
Zm00001eb073070	no_Sorghum_syntelog_detected	na	pan_gene_5496	NA	nc	no_Sorghum_syntelog_detected	nssd
Zm00001eb073080	no_Sorghum_syntelog_detected	na	pan_gene_5497	NA	nc	no_Sorghum_syntelog_detected	nssd
Zm00001eb073090	Sobic.006G189700.1	M1	no_single_B73genemodel	no_single_B73genemodel	M1	Sobic.006G189700.1_M1	paired
Zm00001eb073100	Sobic.006G189400.1	M1	pan_gene_5499	M1	M1	Sobic.006G189400.1_M1	singleton
Zm00001eb073110	no_Sorghum_syntelog_detected	na	no_single_B73genemodel	no_single_B73genemodel	nc	no_Sorghum_syntelog_detected	nssd
Zm00001eb073120	Sobic.006G189200.1	M1	no_single_B73genemodel	no_single_B73genemodel	M1	Sobic.006G189200.1_M1	nc
Zm00001eb073130	Sobic.006G188900.1	M1	pan_gene_5501	M1	M1	Sobic.006G188900.1_M1	nc
Zm00001eb073140	Sobic.006G188700.1	M1	no_single_B73genemodel	no_single_B73genemodel	M1	Sobic.006G188700.1_M1	nc
Zm00001eb073150	no_Sorghum_syntelog_detected	na	no_single_B73genemodel	no_single_B73genemodel	nc	no_Sorghum_syntelog_detected	nssd
Zm00001eb073170	no_Sorghum_syntelog_detected	na	pan_gene_5502	NA	nc	no_Sorghum_syntelog_detected	nssd
Zm00001eb073180	Sobic.006G188600.1	M1	pan_gene_5503	M1	M1	Sobic.006G188600.1_M1	paired
Zm00001eb073190	no_Sorghum_syntelog_detected	na	pan_gene_5504	NA	nc	no_Sorghum_syntelog_detected	nssd
Zm00001eb073200	no_Sorghum_syntelog_detected	na	pan_gene_5505	NA	nc	no_Sorghum_syntelog_detected	nssd
Zm00001eb073210	no_Sorghum_syntelog_detected	na	pan_gene_5506	NA	nc	no_Sorghum_syntelog_detected	nssd
Zm00001eb073220	no_Sorghum_syntelog_detected	na	pan_gene_5507	NA	nc	no_Sorghum_syntelog_detected	nssd
Zm00001eb073240	no_Sorghum_syntelog_detected	na	pan_gene_5508	NA	nc	no_Sorghum_syntelog_detected	nssd
Zm00001eb073250	no_Sorghum_syntelog_detected	na	pan_gene_5509	NA	nc	no_Sorghum_syntelog_detected	nssd
Zm00001eb073260	Sobic.006G188100.1	M1	no_single_B73genemodel	no_single_B73genemodel	M1	Sobic.006G188100.1_M1	singleton
Zm00001eb073270	no_Sorghum_syntelog_detected	na	no_single_B73genemodel	no_single_B73genemodel	nc	no_Sorghum_syntelog_detected	nssd
Zm00001eb073280	Sobic.006G188000.1	M1	pan_gene_5511	M1	M1	Sobic.006G188000.1_M1	paired
Zm00001eb073290	Sobic.006G187900.1	M1	pan_gene_5512	M1	M1	Sobic.006G187900.1_M1	paired
Zm00001eb073300	Sobic.006G187800.1	M1	pan_gene_5513	M1	M1	Sobic.006G187800.1_M1	singleton
Zm00001eb073310	Sobic.006G187600.1	M1	pan_gene_5514	M1	M1	Sobic.006G187600.1_M1	paired
Zm00001eb073330	Sobic.006G187500.1	M1	pan_gene_5515	M1	M1	Sobic.006G187500.1_M1	singleton
Zm00001eb073340	Sobic.006G187401.1	M1	pan_gene_5516	M1	M1	Sobic.006G187401.1_M1	singleton
Zm00001eb073350	Sobic.006G187200.1	M1	pan_gene_5517	M1	M1	Sobic.006G187200.1_M1	singleton
Zm00001eb073360	no_Sorghum_syntelog_detected	na	pan_gene_5518	NA	nc	no_Sorghum_syntelog_detected	nssd
Zm00001eb073370	Sobic.006G187000.1	M1	pan_gene_5519	M1	M1	Sobic.006G187000.1_M1	paired
Zm00001eb073390	no_Sorghum_syntelog_detected	na	pan_gene_5520	NA	nc	no_Sorghum_syntelog_detected	nssd
Zm00001eb073400	Sobic.006G186700.1	M1	pan_gene_5521	M1	M1	Sobic.006G186700.1_M1	nc
Zm00001eb073410	Sobic.006G186600.1	M1	pan_gene_5522	M1	M1	Sobic.006G186600.1_M1	singleton
Zm00001eb073420	Sobic.006G186500.1	M1	pan_gene_5523	M1	M1	Sobic.006G186500.1_M1	singleton
Zm00001eb073430	Sobic.006G186400.1	M1	pan_gene_5524	M1	M1	Sobic.006G186400.1_M1	singleton
Zm00001eb073440	no_Sorghum_syntelog_detected	na	pan_gene_5525	NA	nc	no_Sorghum_syntelog_detected	nssd
Zm00001eb073460	no_Sorghum_syntelog_detected	na	pan_gene_5526	NA	nc	no_Sorghum_syntelog_detected	nssd
Zm00001eb073470	Sobic.006G186100.1	M1	pan_gene_5527	M1	M1	Sobic.006G186100.1_M1	nc
Zm00001eb073480	Sobic.006G185900.1	M1	pan_gene_5528	M1	M1	Sobic.006G185900.1_M1	nc
Zm00001eb073490	no_Sorghum_syntelog_detected	na	pan_gene_5529	NA	nc	no_Sorghum_syntelog_detected	nssd
Zm00001eb073500	Sobic.006G185600.1	M1	pan_gene_5530	M1	M1	Sobic.006G185600.1_M1	singleton
Zm00001eb073510	no_Sorghum_syntelog_detected	na	pan_gene_5531	NA	nc	no_Sorghum_syntelog_detected	nssd
Zm00001eb073520	Sobic.006G185100.1	M1	pan_gene_5532	M1	M1	Sobic.006G185100.1_M1	nc
Zm00001eb073530	Sobic.006G185000.1	M1	pan_gene_5533	M1	M1	Sobic.006G185000.1_M1	singleton
Zm00001eb073540	Sobic.006G184900.1	M1	pan_gene_5534	M1	M1	Sobic.006G184900.1_M1	paired
Zm00001eb073550	Sobic.006G184800.1	M1	no_single_B73genemodel	no_single_B73genemodel	M1	Sobic.006G184800.1_M1	singleton
Zm00001eb073560	Sobic.006G184700.1	M1	no_single_B73genemodel	no_single_B73genemodel	M1	Sobic.006G184700.1_M1	nc
Zm00001eb073580	Sobic.006G184500.1	M1	pan_gene_5536	M1	M1	Sobic.006G184500.1_M1	nc
Zm00001eb073590	Sobic.006G184400.1	M1	no_single_B73genemodel	no_single_B73genemodel	M1	Sobic.006G184400.1_M1	paired
Zm00001eb073600	no_Sorghum_syntelog_detected	na	no_single_B73genemodel	no_single_B73genemodel	nc	no_Sorghum_syntelog_detected	nssd
Zm00001eb073610	Sobic.006G184300.1	M1	pan_gene_5538	M1	M1	Sobic.006G184300.1_M1	nc
Zm00001eb073620	Sobic.006G184200.1	M1	pan_gene_5539	M1	M1	Sobic.006G184200.1_M1	singleton
Zm00001eb073630	Sobic.006G184100.1	M1	no_single_B73genemodel	no_single_B73genemodel	M1	Sobic.006G184100.1_M1	paired
Zm00001eb073640	Sobic.006G184000.1	M1	no_single_B73genemodel	no_single_B73genemodel	M1	Sobic.006G184000.1_M1	nc
Zm00001eb073650	Sobic.006G183900.1	M1	no_single_B73genemodel	no_single_B73genemodel	M1	Sobic.006G183900.1_M1	paired
Zm00001eb073660	Sobic.006G183600.1	M1	pan_gene_5542	M1	M1	Sobic.006G183600.1_M1	paired
Zm00001eb073670	Sobic.006G183500.1	M1	no_single_B73genemodel	no_single_B73genemodel	M1	Sobic.006G183500.1_M1	singleton
Zm00001eb073680	Sobic.006G183400.1	M1	pan_gene_5543	M1	M1	Sobic.006G183400.1_M1	singleton
Zm00001eb073690	no_Sorghum_syntelog_detected	na	pan_gene_5544	NA	nc	no_Sorghum_syntelog_detected	nssd
Zm00001eb073700	no_Sorghum_syntelog_detected	na	pan_gene_5545	NA	nc	no_Sorghum_syntelog_detected	nssd
Zm00001eb073710	no_Sorghum_syntelog_detected	na	pan_gene_5546	NA	nc	no_Sorghum_syntelog_detected	nssd
Zm00001eb073720	Sobic.006G183000.1	M1	pan_gene_5547	M1	M1	Sobic.006G183000.1_M1	paired
Zm00001eb073730	Sobic.006G182900.1	M1	pan_gene_5548	M1	M1	Sobic.006G182900.1_M1	paired
Zm00001eb073740	no_Sorghum_syntelog_detected	na	pan_gene_5549	NA	nc	no_Sorghum_syntelog_detected	nssd
Zm00001eb073750	Sobic.006G182300.1	M1	pan_gene_5550	M1	M1	Sobic.006G182300.1_M1	nc
Zm00001eb073760	no_Sorghum_syntelog_detected	na	pan_gene_5551	NA	nc	no_Sorghum_syntelog_detected	nssd
Zm00001eb073770	no_Sorghum_syntelog_detected	na	pan_gene_5552	NA	nc	no_Sorghum_syntelog_detected	nssd
Zm00001eb073780	no_Sorghum_syntelog_detected	na	pan_gene_5553	NA	nc	no_Sorghum_syntelog_detected	nssd
Zm00001eb073790	Sobic.006G181600.1	M1	pan_gene_5554	M1	M1	Sobic.006G181600.1_M1	paired
Zm00001eb073810	Sobic.006G181000.1	M1	pan_gene_5555	M1	M1	Sobic.006G181000.1_M1	nc
Zm00001eb073820	no_Sorghum_syntelog_detected	na	pan_gene_5556	NA	nc	no_Sorghum_syntelog_detected	nssd
Zm00001eb073830	no_Sorghum_syntelog_detected	na	pan_gene_5557	NA	nc	no_Sorghum_syntelog_detected	nssd
Zm00001eb073840	no_Sorghum_syntelog_detected	na	pan_gene_5558	NA	nc	no_Sorghum_syntelog_detected	nssd
Zm00001eb073850	no_Sorghum_syntelog_detected	na	pan_gene_5559	NA	nc	no_Sorghum_syntelog_detected	nssd
Zm00001eb073860	no_Sorghum_syntelog_detected	na	pan_gene_5560	NA	nc	no_Sorghum_syntelog_detected	nssd
Zm00001eb073870	Sobic.006G180700.1	M1	pan_gene_5561	M1	M1	Sobic.006G180700.1_M1	nc
Zm00001eb073880	Sobic.006G179900.1	M1	pan_gene_5562	M1	M1	Sobic.006G179900.1_M1	paired
Zm00001eb073900	Sobic.006G179800.1	M1	pan_gene_5563	M1	M1	Sobic.006G179800.1_M1	singleton
Zm00001eb073910	Sobic.006G179600.1	M1	pan_gene_5564	M1	M1	Sobic.006G179600.1_M1	nc
Zm00001eb073920	Sobic.006G179200.1	M1	pan_gene_5565	M1	M1	Sobic.006G179200.1_M1	paired
Zm00001eb073930	Sobic.006G179100.1	M1	pan_gene_5566	M1	M1	Sobic.006G179100.1_M1	singleton
Zm00001eb073940	no_Sorghum_syntelog_detected	na	pan_gene_5567	NA	nc	no_Sorghum_syntelog_detected	nssd
Zm00001eb073960	no_Sorghum_syntelog_detected	na	pan_gene_5568	NA	nc	no_Sorghum_syntelog_detected	nssd
Zm00001eb073970	no_Sorghum_syntelog_detected	na	pan_gene_5569	NA	nc	no_Sorghum_syntelog_detected	nssd
Zm00001eb073980	Sobic.006G179000.1	M1	pan_gene_5570	M1	M1	Sobic.006G179000.1_M1	singleton
Zm00001eb073990	Sobic.006G178800.1	M1	pan_gene_5571	M1	M1	Sobic.006G178800.1_M1	nc
Zm00001eb074000	no_Sorghum_syntelog_detected	na	pan_gene_5572	NA	nc	no_Sorghum_syntelog_detected	nssd
Zm00001eb074010	no_Sorghum_syntelog_detected	na	no_single_B73genemodel	no_single_B73genemodel	nc	no_Sorghum_syntelog_detected	nssd
Zm00001eb074020	no_Sorghum_syntelog_detected	na	no_single_B73genemodel	no_single_B73genemodel	nc	no_Sorghum_syntelog_detected	nssd
Zm00001eb074030	Sobic.006G178500.1	M1	pan_gene_5574	M1	M1	Sobic.006G178500.1_M1	nc
Zm00001eb074040	no_Sorghum_syntelog_detected	na	pan_gene_5575	NA	nc	no_Sorghum_syntelog_detected	nssd
Zm00001eb074050	Sobic.006G178200.1	M1	pan_gene_5576	M1	M1	Sobic.006G178200.1_M1	nc
Zm00001eb074060	Sobic.006G178100.1	M1	pan_gene_5577	M1	M1	Sobic.006G178100.1_M1	paired
Zm00001eb074070	Sobic.006G178000.1	M1	pan_gene_5578	M1	M1	Sobic.006G178000.1_M1	singleton
Zm00001eb074080	Sobic.006G177800.1	M1	pan_gene_5579	M1	M1	Sobic.006G177800.1_M1	singleton
Zm00001eb074090	Sobic.006G177700.1	M1	pan_gene_5580	M1	M1	Sobic.006G177700.1_M1	nc
Zm00001eb074100	Sobic.006G177400.1	M1	pan_gene_5581	M1	M1	Sobic.006G177400.1_M1	singleton
Zm00001eb074110	no_Sorghum_syntelog_detected	na	pan_gene_5582	NA	nc	no_Sorghum_syntelog_detected	nssd
Zm00001eb074120	Sobic.006G177300.1	M1	pan_gene_5583	M1	M1	Sobic.006G177300.1_M1	singleton
Zm00001eb074130	no_Sorghum_syntelog_detected	na	pan_gene_5584	NA	nc	no_Sorghum_syntelog_detected	nssd
Zm00001eb074140	Sobic.006G177200.1	M1	pan_gene_5585	M1	M1	Sobic.006G177200.1_M1	singleton
Zm00001eb074150	Sobic.006G177100.1	M1	pan_gene_5586	M1	M1	Sobic.006G177100.1_M1	singleton
Zm00001eb074160	no_Sorghum_syntelog_detected	na	pan_gene_5587	NA	nc	no_Sorghum_syntelog_detected	nssd
Zm00001eb074170	Sobic.006G177000.1	M1	pan_gene_5588	M1	M1	Sobic.006G177000.1_M1	singleton
Zm00001eb074180	no_Sorghum_syntelog_detected	na	no_single_B73genemodel	no_single_B73genemodel	nc	no_Sorghum_syntelog_detected	nssd
Zm00001eb074190	no_Sorghum_syntelog_detected	na	no_single_B73genemodel	no_single_B73genemodel	nc	no_Sorghum_syntelog_detected	nssd
Zm00001eb074200	Sobic.006G176800.1	M1	no_single_B73genemodel	no_single_B73genemodel	M1	Sobic.006G176800.1_M1	singleton
Zm00001eb074210	Sobic.006G176700.1	M1	no_single_B73genemodel	no_single_B73genemodel	M1	Sobic.006G176700.1_M1	singleton
Zm00001eb074220	no_Sorghum_syntelog_detected	na	no_single_B73genemodel	no_single_B73genemodel	nc	no_Sorghum_syntelog_detected	nssd
Zm00001eb074230	no_Sorghum_syntelog_detected	na	pan_gene_5591	NA	nc	no_Sorghum_syntelog_detected	nssd
Zm00001eb074240	Sobic.006G176600.1	M1	pan_gene_5592	M1	M1	Sobic.006G176600.1_M1	nc
Zm00001eb074270	Sobic.006G176500.1	M1	pan_gene_5593	M1	M1	Sobic.006G176500.1_M1	singleton
Zm00001eb074280	Sobic.006G176400.1	M1	pan_gene_5594	M1	M1	Sobic.006G176400.1_M1	singleton
Zm00001eb074290	Sobic.006G176200.1	M1	no_single_B73genemodel	no_single_B73genemodel	M1	Sobic.006G176200.1_M1	nc
Zm00001eb074300	no_Sorghum_syntelog_detected	na	no_single_B73genemodel	no_single_B73genemodel	nc	no_Sorghum_syntelog_detected	nssd
Zm00001eb074310	Sobic.006G176100.1	M1	pan_gene_5596	M1	M1	Sobic.006G176100.1_M1	paired
Zm00001eb074320	Sobic.006G175700.1	M1	pan_gene_5597	M1	M1	Sobic.006G175700.1_M1	nc
Zm00001eb074330	Sobic.006G174300.1	M1	no_single_B73genemodel	no_single_B73genemodel	M1	Sobic.006G174300.1_M1	nc
Zm00001eb074340	Sobic.006G174850.1	M1	pan_gene_5599	M1	M1	Sobic.006G174850.1_M1	nc
Zm00001eb074350	Sobic.006G173900.1	M1	pan_gene_5600	M1	M1	Sobic.006G173900.1_M1	paired
Zm00001eb074360	no_Sorghum_syntelog_detected	na	no_single_B73genemodel	no_single_B73genemodel	nc	no_Sorghum_syntelog_detected	nssd
Zm00001eb074370	Sobic.006G174000.1	M1	no_single_B73genemodel	no_single_B73genemodel	M1	Sobic.006G174000.1_M1	nc
Zm00001eb074380	Sobic.006G173700.1	M1	no_single_B73genemodel	no_single_B73genemodel	M1	Sobic.006G173700.1_M1	singleton
Zm00001eb074390	no_Sorghum_syntelog_detected	na	pan_gene_5602	NA	nc	no_Sorghum_syntelog_detected	nssd
Zm00001eb074400	no_Sorghum_syntelog_detected	na	pan_gene_5603	NA	nc	no_Sorghum_syntelog_detected	nssd
Zm00001eb074410	Sobic.006G173500.1	M1	pan_gene_5604	M1	M1	Sobic.006G173500.1_M1	singleton
Zm00001eb074420	Sobic.006G173400.1	M1	pan_gene_5605	M1	M1	Sobic.006G173400.1_M1	singleton
Zm00001eb074430	Sobic.006G173200.1	M1	pan_gene_5606	M1	M1	Sobic.006G173200.1_M1	nc
Zm00001eb074440	Sobic.006G173100.1	M1	pan_gene_5607	M1	M1	Sobic.006G173100.1_M1	singleton
Zm00001eb074450	no_Sorghum_syntelog_detected	na	pan_gene_5608	NA	nc	no_Sorghum_syntelog_detected	nssd
Zm00001eb074460	Sobic.006G172900.1	M1	pan_gene_5609	M1	M1	Sobic.006G172900.1_M1	nc
Zm00001eb074470	Sobic.006G172800.1	M1	pan_gene_5610	M1	M1	Sobic.006G172800.1_M1	paired
Zm00001eb074480	Sobic.006G172500.1	M1	pan_gene_5611	M1	M1	Sobic.006G172500.1_M1	nc
Zm00001eb074490	no_Sorghum_syntelog_detected	na	no_single_B73genemodel	no_single_B73genemodel	nc	no_Sorghum_syntelog_detected	nssd
Zm00001eb074500	no_Sorghum_syntelog_detected	na	no_single_B73genemodel	no_single_B73genemodel	nc	no_Sorghum_syntelog_detected	nssd
Zm00001eb074510	Sobic.006G172400.1	M1	pan_gene_5614	M1	M1	Sobic.006G172400.1_M1	nc
Zm00001eb074520	no_Sorghum_syntelog_detected	na	pan_gene_5615	NA	nc	no_Sorghum_syntelog_detected	nssd
Zm00001eb074530	Sobic.006G172000.1	M1	pan_gene_5616	M1	M1	Sobic.006G172000.1_M1	singleton
Zm00001eb074540	Sobic.006G171801.1	M1	no_single_B73genemodel	no_single_B73genemodel	M1	Sobic.006G171801.1_M1	nc
Zm00001eb074550	no_Sorghum_syntelog_detected	na	no_single_B73genemodel	no_single_B73genemodel	nc	no_Sorghum_syntelog_detected	nssd
Zm00001eb074560	Sobic.006G171700.1	M1	pan_gene_5618	M1	M1	Sobic.006G171700.1_M1	singleton
Zm00001eb074570	Sobic.006G171600.1	M1	pan_gene_5619	M1	M1	Sobic.006G171600.1_M1	nc
Zm00001eb074580	no_Sorghum_syntelog_detected	na	pan_gene_5620	NA	nc	no_Sorghum_syntelog_detected	nssd
Zm00001eb074590	no_Sorghum_syntelog_detected	na	pan_gene_5621	NA	nc	no_Sorghum_syntelog_detected	nssd
Zm00001eb074600	Sobic.006G171400.1	M1	pan_gene_5622	M1	M1	Sobic.006G171400.1_M1	singleton
Zm00001eb074610	no_Sorghum_syntelog_detected	na	pan_gene_5623	NA	nc	no_Sorghum_syntelog_detected	nssd
Zm00001eb074620	no_Sorghum_syntelog_detected	na	pan_gene_5624	NA	nc	no_Sorghum_syntelog_detected	nssd
Zm00001eb074640	Sobic.006G170300.1	M1	pan_gene_5625	M1	M1	Sobic.006G170300.1_M1	singleton
Zm00001eb074650	no_Sorghum_syntelog_detected	na	pan_gene_5626	NA	nc	no_Sorghum_syntelog_detected	nssd
Zm00001eb074660	Sobic.006G170600.1	M1	pan_gene_5627	M1	M1	Sobic.006G170600.1_M1	paired
Zm00001eb074680	Sobic.006G170700.1	M1	pan_gene_5628	M1	M1	Sobic.006G170700.1_M1	paired
Zm00001eb074690	no_Sorghum_syntelog_detected	na	pan_gene_5629	NA	nc	no_Sorghum_syntelog_detected	nssd
Zm00001eb074700	Sobic.006G170800.1	M1	pan_gene_5630	M1	M1	Sobic.006G170800.1_M1	singleton
Zm00001eb074710	Sobic.006G170900.1	M1	pan_gene_5631	M1	M1	Sobic.006G170900.1_M1	paired
Zm00001eb074720	no_Sorghum_syntelog_detected	na	pan_gene_5632	NA	nc	no_Sorghum_syntelog_detected	nssd
Zm00001eb074730	Sobic.006G170000.1	M1	no_single_B73genemodel	no_single_B73genemodel	M1	Sobic.006G170000.1_M1	nc
Zm00001eb074740	no_Sorghum_syntelog_detected	na	pan_gene_5633	NA	nc	no_Sorghum_syntelog_detected	nssd
Zm00001eb074750	no_Sorghum_syntelog_detected	na	no_single_B73genemodel	no_single_B73genemodel	nc	no_Sorghum_syntelog_detected	nssd
Zm00001eb074760	Sobic.006G169900.1	M1	no_single_B73genemodel	no_single_B73genemodel	M1	Sobic.006G169900.1_M1	nc
Zm00001eb074770	no_Sorghum_syntelog_detected	na	no_single_B73genemodel	no_single_B73genemodel	nc	no_Sorghum_syntelog_detected	nssd
Zm00001eb074780	Sobic.006G169800.1	M1	no_single_B73genemodel	no_single_B73genemodel	M1	Sobic.006G169800.1_M1	nc
Zm00001eb074790	no_Sorghum_syntelog_detected	na	no_single_B73genemodel	no_single_B73genemodel	nc	no_Sorghum_syntelog_detected	nssd
Zm00001eb074810	Sobic.006G169700.1	M1	pan_gene_5635	M1	M1	Sobic.006G169700.1_M1	paired
Zm00001eb074820	Sobic.006G169500.1	M1	pan_gene_5636	M1	M1	Sobic.006G169500.1_M1	singleton
Zm00001eb074830	Sobic.006G169200.1	M1	pan_gene_5637	M1	M1	Sobic.006G169200.1_M1	singleton
Zm00001eb074840	Sobic.006G169000.1	M1	pan_gene_5638	M1	M1	Sobic.006G169000.1_M1	singleton
Zm00001eb074850	Sobic.006G168900.1	M1	pan_gene_5639	M1	M1	Sobic.006G168900.1_M1	singleton
Zm00001eb074870	Sobic.006G168800.1	M1	pan_gene_5640	M1	M1	Sobic.006G168800.1_M1	paired
Zm00001eb074880	Sobic.006G168400.1	M1	no_single_B73genemodel	no_single_B73genemodel	M1	Sobic.006G168400.1_M1	nc
Zm00001eb074890	Sobic.006G168300.1	M1	no_single_B73genemodel	no_single_B73genemodel	M1	Sobic.006G168300.1_M1	singleton
Zm00001eb074900	Sobic.006G168000.1	M1	no_single_B73genemodel	no_single_B73genemodel	M1	Sobic.006G168000.1_M1	nc
Zm00001eb074910	no_Sorghum_syntelog_detected	na	no_single_B73genemodel	no_single_B73genemodel	nc	no_Sorghum_syntelog_detected	nssd
Zm00001eb074930	Sobic.006G167900.1	M1	no_single_B73genemodel	no_single_B73genemodel	M1	Sobic.006G167900.1_M1	nc
Zm00001eb074940	Sobic.006G167700.1	M1	no_single_B73genemodel	no_single_B73genemodel	M1	Sobic.006G167700.1_M1	singleton
Zm00001eb074950	no_Sorghum_syntelog_detected	na	no_single_B73genemodel	no_single_B73genemodel	nc	no_Sorghum_syntelog_detected	nssd
Zm00001eb074960	no_Sorghum_syntelog_detected	na	pan_gene_5643	NA	nc	no_Sorghum_syntelog_detected	nssd
Zm00001eb074970	no_Sorghum_syntelog_detected	na	pan_gene_5644	NA	nc	no_Sorghum_syntelog_detected	nssd
Zm00001eb074980	no_Sorghum_syntelog_detected	na	pan_gene_5645	NA	nc	no_Sorghum_syntelog_detected	nssd
Zm00001eb074990	no_Sorghum_syntelog_detected	na	pan_gene_5646	NA	nc	no_Sorghum_syntelog_detected	nssd
Zm00001eb075000	Sobic.006G166800.1	M1	pan_gene_5647	M1	M1	Sobic.006G166800.1_M1	singleton
Zm00001eb075010	Sobic.006G166700.1	M1	pan_gene_5648	M1	M1	Sobic.006G166700.1_M1	singleton
Zm00001eb075030	Sobic.006G164400.1	M1	pan_gene_5649	M1	M1	Sobic.006G164400.1_M1	singleton
Zm00001eb075040	Sobic.006G164500.1	M1	pan_gene_5650	M1	M1	Sobic.006G164500.1_M1	paired
Zm00001eb075050	no_Sorghum_syntelog_detected	na	pan_gene_5651	NA	nc	no_Sorghum_syntelog_detected	nssd
Zm00001eb075060	Sobic.006G165000.1	M1	pan_gene_5652	M1	M1	Sobic.006G165000.1_M1	nc
Zm00001eb075070	no_Sorghum_syntelog_detected	na	no_single_B73genemodel	no_single_B73genemodel	nc	no_Sorghum_syntelog_detected	nssd
Zm00001eb075080	no_Sorghum_syntelog_detected	na	no_single_B73genemodel	no_single_B73genemodel	nc	no_Sorghum_syntelog_detected	nssd
Zm00001eb075090	no_Sorghum_syntelog_detected	na	pan_gene_5654	NA	nc	no_Sorghum_syntelog_detected	nssd
Zm00001eb075100	Sobic.006G165501.1	M1	pan_gene_5655	M1	M1	Sobic.006G165501.1_M1	paired
Zm00001eb075110	Sobic.006G165650.1	M1	pan_gene_5656	M1	M1	Sobic.006G165650.1_M1	singleton
Zm00001eb075120	Sobic.006G165800.1	M1	pan_gene_5657	M1	M1	Sobic.006G165800.1_M1	singleton
Zm00001eb075130	Sobic.006G165900.1	M1	pan_gene_5658	M1	M1	Sobic.006G165900.1_M1	singleton
Zm00001eb075140	Sobic.006G166000.1	M1	pan_gene_5659	M1	M1	Sobic.006G166000.1_M1	paired
Zm00001eb075150	Sobic.006G166100.1	M1	pan_gene_5660	M1	M1	Sobic.006G166100.1_M1	paired
Zm00001eb075160	Sobic.006G166200.1	M1	pan_gene_5661	M1	M1	Sobic.006G166200.1_M1	paired
Zm00001eb075170	Sobic.006G166300.1	M1	pan_gene_5662	M1	M1	Sobic.006G166300.1_M1	paired
Zm00001eb075190	Sobic.006G166400.1	M1	pan_gene_5663	M1	M1	Sobic.006G166400.1_M1	paired
Zm00001eb075200	Sobic.006G164200.1	M1	pan_gene_5664	M1	M1	Sobic.006G164200.1_M1	nc
Zm00001eb075210	no_Sorghum_syntelog_detected	na	pan_gene_5665	NA	nc	no_Sorghum_syntelog_detected	nssd
Zm00001eb075230	Sobic.006G163900.1	M1	pan_gene_5666	M1	M1	Sobic.006G163900.1_M1	nc
Zm00001eb075240	no_Sorghum_syntelog_detected	na	pan_gene_5667	NA	nc	no_Sorghum_syntelog_detected	nssd
Zm00001eb075250	no_Sorghum_syntelog_detected	na	pan_gene_5668	NA	nc	no_Sorghum_syntelog_detected	nssd
Zm00001eb075270	no_Sorghum_syntelog_detected	na	pan_gene_5669	NA	nc	no_Sorghum_syntelog_detected	nssd
Zm00001eb075290	Sobic.006G163200.1	M1	pan_gene_5670	M1	M1	Sobic.006G163200.1_M1	singleton
Zm00001eb075300	no_Sorghum_syntelog_detected	na	pan_gene_5671	NA	nc	no_Sorghum_syntelog_detected	nssd
Zm00001eb075310	no_Sorghum_syntelog_detected	na	pan_gene_5672	NA	nc	no_Sorghum_syntelog_detected	nssd
Zm00001eb075320	Sobic.006G162800.1	M1	pan_gene_5673	M1	M1	Sobic.006G162800.1_M1	paired
Zm00001eb075330	Sobic.006G162400.1	M1	no_single_B73genemodel	no_single_B73genemodel	M1	Sobic.006G162400.1_M1	nc
Zm00001eb075340	no_Sorghum_syntelog_detected	na	pan_gene_5674	NA	nc	no_Sorghum_syntelog_detected	nssd
Zm00001eb075350	no_Sorghum_syntelog_detected	na	pan_gene_5675	NA	nc	no_Sorghum_syntelog_detected	nssd
Zm00001eb075360	no_Sorghum_syntelog_detected	na	no_single_B73genemodel	no_single_B73genemodel	nc	no_Sorghum_syntelog_detected	nssd
Zm00001eb075370	Sobic.006G162200.1	M1	no_single_B73genemodel	no_single_B73genemodel	M1	Sobic.006G162200.1_M1	paired
Zm00001eb075380	no_Sorghum_syntelog_detected	na	pan_gene_5677	NA	nc	no_Sorghum_syntelog_detected	nssd
Zm00001eb075390	Sobic.006G161900.1	M1	pan_gene_5678	M1	M1	Sobic.006G161900.1_M1	paired
Zm00001eb075400	Sobic.006G161800.1	M1	pan_gene_5679	M1	M1	Sobic.006G161800.1_M1	paired
Zm00001eb075410	Sobic.006G161600.1	M1	pan_gene_5680	M1	M1	Sobic.006G161600.1_M1	singleton
Zm00001eb075420	Sobic.006G161500.1	M1	pan_gene_5681	M1	M1	Sobic.006G161500.1_M1	paired
Zm00001eb075450	Sobic.006G161400.1	M1	pan_gene_5682	M1	M1	Sobic.006G161400.1_M1	nc
Zm00001eb075460	Sobic.006G161300.1	M1	pan_gene_5683	M1	M1	Sobic.006G161300.1_M1	singleton
Zm00001eb075470	Sobic.006G161200.1	M1	pan_gene_5684	M1	M1	Sobic.006G161200.1_M1	singleton
Zm00001eb075480	Sobic.006G161100.1	M1	no_single_B73genemodel	no_single_B73genemodel	M1	Sobic.006G161100.1_M1	paired
Zm00001eb075490	no_Sorghum_syntelog_detected	na	no_single_B73genemodel	no_single_B73genemodel	nc	no_Sorghum_syntelog_detected	nssd
Zm00001eb075500	no_Sorghum_syntelog_detected	na	pan_gene_5686	NA	nc	no_Sorghum_syntelog_detected	nssd
Zm00001eb075510	Sobic.006G160900.1	M1	pan_gene_5687	M1	M1	Sobic.006G160900.1_M1	singleton
Zm00001eb075520	Sobic.006G160800.1	M1	pan_gene_5688	M1	M1	Sobic.006G160800.1_M1	paired
Zm00001eb075530	no_Sorghum_syntelog_detected	na	pan_gene_5689	NA	nc	no_Sorghum_syntelog_detected	nssd
Zm00001eb075540	Sobic.006G160500.1	M1	no_single_B73genemodel	no_single_B73genemodel	M1	Sobic.006G160500.1_M1	singleton
Zm00001eb075550	Sobic.006G160400.1	M1	no_single_B73genemodel	no_single_B73genemodel	M1	Sobic.006G160400.1_M1	singleton
Zm00001eb075560	Sobic.006G160000.1	M1	pan_gene_5691	M1	M1	Sobic.006G160000.1_M1	paired
Zm00001eb075570	Sobic.006G159800.1	M1	pan_gene_5692	M1	M1	Sobic.006G159800.1_M1	nc
Zm00001eb075580	Sobic.006G159600.1	M1	pan_gene_5693	M1	M1	Sobic.006G159600.1_M1	singleton
Zm00001eb075590	no_Sorghum_syntelog_detected	na	pan_gene_5694	NA	nc	no_Sorghum_syntelog_detected	nssd
Zm00001eb075600	no_Sorghum_syntelog_detected	na	pan_gene_5695	NA	nc	no_Sorghum_syntelog_detected	nssd
Zm00001eb075610	no_Sorghum_syntelog_detected	na	pan_gene_5696	NA	nc	no_Sorghum_syntelog_detected	nssd
Zm00001eb075620	no_Sorghum_syntelog_detected	na	pan_gene_5697	NA	nc	no_Sorghum_syntelog_detected	nssd
Zm00001eb075630	Sobic.006G159300.1	M1	pan_gene_5698	M1	M1	Sobic.006G159300.1_M1	nc
Zm00001eb075640	Sobic.006G159100.1	M1	pan_gene_5699	M1	M1	Sobic.006G159100.1_M1	singleton
Zm00001eb075650	Sobic.006G159000.1	M1	pan_gene_5700	M1	M1	Sobic.006G159000.1_M1	paired
Zm00001eb075660	Sobic.006G158800.1	M1	no_single_B73genemodel	no_single_B73genemodel	M1	Sobic.006G158800.1_M1	nc
Zm00001eb075670	Sobic.006G158600.1	M1	no_single_B73genemodel	no_single_B73genemodel	M1	Sobic.006G158600.1_M1	nc
Zm00001eb075700	Sobic.006G157900.1	M1	pan_gene_5702	M1	M1	Sobic.006G157900.1_M1	singleton
Zm00001eb075710	Sobic.006G157800.1	M1	pan_gene_5703	M1	M1	Sobic.006G157800.1_M1	paired
Zm00001eb075720	no_Sorghum_syntelog_detected	na	pan_gene_5704	NA	nc	no_Sorghum_syntelog_detected	nssd
Zm00001eb075730	Sobic.006G157700.1	M1	pan_gene_5705	M1	M1	Sobic.006G157700.1_M1	paired
Zm00001eb075740	Sobic.006G157600.1	M1	pan_gene_5706	M1	M1	Sobic.006G157600.1_M1	nc
Zm00001eb075750	no_Sorghum_syntelog_detected	na	pan_gene_5707	NA	nc	no_Sorghum_syntelog_detected	nssd
Zm00001eb075760	Sobic.006G157500.1	M1	pan_gene_5708	M1	M1	Sobic.006G157500.1_M1	paired
Zm00001eb075770	Sobic.006G157400.1	M1	pan_gene_5709	M1	M1	Sobic.006G157400.1_M1	paired
Zm00001eb075780	Sobic.006G157300.1	M1	pan_gene_5710	M1	M1	Sobic.006G157300.1_M1	paired
Zm00001eb075800	Sobic.006G157100.1	M1	pan_gene_5711	M1	M1	Sobic.006G157100.1_M1	singleton
Zm00001eb075810	no_Sorghum_syntelog_detected	na	pan_gene_5712	NA	nc	no_Sorghum_syntelog_detected	nssd
Zm00001eb075820	no_Sorghum_syntelog_detected	na	pan_gene_5713	NA	nc	no_Sorghum_syntelog_detected	nssd
Zm00001eb075830	no_Sorghum_syntelog_detected	na	pan_gene_5714	NA	nc	no_Sorghum_syntelog_detected	nssd
Zm00001eb075840	Sobic.006G268800.1	M1	pan_gene_5715	M1	M1	Sobic.006G268800.1_M1	singleton
Zm00001eb075850	Sobic.006G156300.1	M1	pan_gene_5716	M1	M1	Sobic.006G156300.1_M1	paired
Zm00001eb075900	Sobic.006G156100.1	M1	pan_gene_5717	M1	M1	Sobic.006G156100.1_M1	nc
Zm00001eb075910	Sobic.006G156000.1	M1	pan_gene_5718	M1	M1	Sobic.006G156000.1_M1	singleton
Zm00001eb075920	Sobic.006G155900.1	M1	pan_gene_5719	M1	M1	Sobic.006G155900.1_M1	paired
Zm00001eb075930	no_Sorghum_syntelog_detected	na	pan_gene_5720	NA	nc	no_Sorghum_syntelog_detected	nssd
Zm00001eb075940	Sobic.006G155700.1	M1	pan_gene_5721	M1	M1	Sobic.006G155700.1_M1	singleton
Zm00001eb075960	Sobic.006G155500.1	M1	pan_gene_5722	M1	M1	Sobic.006G155500.1_M1	singleton
Zm00001eb075970	Sobic.006G155400.1	M1	pan_gene_5723	M1	M1	Sobic.006G155400.1_M1	singleton
Zm00001eb075980	no_Sorghum_syntelog_detected	na	pan_gene_5724	NA	nc	no_Sorghum_syntelog_detected	nssd
Zm00001eb075990	Sobic.006G275500.1	M1	pan_gene_5725	M1	M1	Sobic.006G275500.1_M1	singleton
Zm00001eb076010	no_Sorghum_syntelog_detected	na	pan_gene_5726	NA	nc	no_Sorghum_syntelog_detected	nssd
Zm00001eb076020	Sobic.006G275700.1	M1	no_single_B73genemodel	no_single_B73genemodel	M1	Sobic.006G275700.1_M1	paired
Zm00001eb076030	Sobic.006G275800.1	M1	no_single_B73genemodel	no_single_B73genemodel	M1	Sobic.006G275800.1_M1	paired
Zm00001eb076040	Sobic.006G275900.1	M1	pan_gene_5728	M1	M1	Sobic.006G275900.1_M1	singleton
Zm00001eb076050	Sobic.006G276200.1	M1	pan_gene_5729	M1	M1	Sobic.006G276200.1_M1	nc
Zm00001eb076060	no_Sorghum_syntelog_detected	na	pan_gene_5730	NA	nc	no_Sorghum_syntelog_detected	nssd
Zm00001eb076070	Sobic.006G276300.1	M1	pan_gene_5731	M1	M1	Sobic.006G276300.1_M1	paired
Zm00001eb076080	no_Sorghum_syntelog_detected	na	pan_gene_5732	NA	nc	no_Sorghum_syntelog_detected	nssd
Zm00001eb076090	no_Sorghum_syntelog_detected	na	no_single_B73genemodel	no_single_B73genemodel	nc	no_Sorghum_syntelog_detected	nssd
Zm00001eb076100	no_Sorghum_syntelog_detected	na	no_single_B73genemodel	no_single_B73genemodel	nc	no_Sorghum_syntelog_detected	nssd
Zm00001eb076110	no_Sorghum_syntelog_detected	na	no_single_B73genemodel	no_single_B73genemodel	nc	no_Sorghum_syntelog_detected	nssd
Zm00001eb076120	no_Sorghum_syntelog_detected	na	pan_gene_5735	NA	nc	no_Sorghum_syntelog_detected	nssd
Zm00001eb076130	Sobic.006G276900.1	M1	pan_gene_5736	M1	M1	Sobic.006G276900.1_M1	singleton
Zm00001eb076140	Sobic.006G277000.1	M1	pan_gene_5737	M1	M1	Sobic.006G277000.1_M1	singleton
Zm00001eb076150	Sobic.006G077500.1	M1	no_single_B73genemodel	no_single_B73genemodel	M1	Sobic.006G077500.1_M1	nc
Zm00001eb076160	Sobic.006G277200.1	M1	pan_gene_5738	M1	M1	Sobic.006G277200.1_M1	singleton
Zm00001eb076170	Sobic.006G079300.1	M1	no_single_B73genemodel	no_single_B73genemodel	M1	Sobic.006G079300.1_M1	paired
Zm00001eb076180	Sobic.006G277600.1	M1	no_single_B73genemodel	no_single_B73genemodel	M1	Sobic.006G277600.1_M1	nc
Zm00001eb076190	no_Sorghum_syntelog_detected	na	no_single_B73genemodel	no_single_B73genemodel	nc	no_Sorghum_syntelog_detected	nssd
Zm00001eb076200	no_Sorghum_syntelog_detected	na	no_single_B73genemodel	no_single_B73genemodel	nc	no_Sorghum_syntelog_detected	nssd
Zm00001eb076210	no_Sorghum_syntelog_detected	na	no_single_B73genemodel	no_single_B73genemodel	nc	no_Sorghum_syntelog_detected	nssd
Zm00001eb076220	Sobic.006G277900.1	M1	pan_gene_5740	M1	M1	Sobic.006G277900.1_M1	singleton
Zm00001eb076230	Sobic.006G278000.1	M1	pan_gene_5741	M1	M1	Sobic.006G278000.1_M1	paired
Zm00001eb076240	Sobic.006G278100.1	M1	no_single_B73genemodel	no_single_B73genemodel	M1	Sobic.006G278100.1_M1	singleton
Zm00001eb076250	no_Sorghum_syntelog_detected	na	no_single_B73genemodel	no_single_B73genemodel	nc	no_Sorghum_syntelog_detected	nssd
Zm00001eb076260	no_Sorghum_syntelog_detected	na	no_single_B73genemodel	no_single_B73genemodel	nc	no_Sorghum_syntelog_detected	nssd
Zm00001eb076270	no_Sorghum_syntelog_detected	na	no_single_B73genemodel	no_single_B73genemodel	nc	no_Sorghum_syntelog_detected	nssd
Zm00001eb076280	no_Sorghum_syntelog_detected	na	no_single_B73genemodel	no_single_B73genemodel	nc	no_Sorghum_syntelog_detected	nssd
Zm00001eb076290	no_Sorghum_syntelog_detected	na	no_single_B73genemodel	no_single_B73genemodel	nc	no_Sorghum_syntelog_detected	nssd
Zm00001eb076300	no_Sorghum_syntelog_detected	na	no_single_B73genemodel	no_single_B73genemodel	nc	no_Sorghum_syntelog_detected	nssd
Zm00001eb076310	Sobic.006G278200.1	M1	pan_gene_5745	M1	M1	Sobic.006G278200.1_M1	singleton
Zm00001eb076320	no_Sorghum_syntelog_detected	na	pan_gene_5746	NA	nc	no_Sorghum_syntelog_detected	nssd
Zm00001eb076340	Sobic.006G278700.1	M1	pan_gene_5747	M1	M1	Sobic.006G278700.1_M1	paired
Zm00001eb076350	no_Sorghum_syntelog_detected	na	pan_gene_5748	NA	nc	no_Sorghum_syntelog_detected	nssd
Zm00001eb076360	no_Sorghum_syntelog_detected	na	no_single_B73genemodel	no_single_B73genemodel	nc	no_Sorghum_syntelog_detected	nssd
Zm00001eb076370	no_Sorghum_syntelog_detected	na	no_single_B73genemodel	no_single_B73genemodel	nc	no_Sorghum_syntelog_detected	nssd
Zm00001eb076380	no_Sorghum_syntelog_detected	na	pan_gene_5750	NA	nc	no_Sorghum_syntelog_detected	nssd
Zm00001eb076390	no_Sorghum_syntelog_detected	na	pan_gene_5751	NA	nc	no_Sorghum_syntelog_detected	nssd
Zm00001eb076400	no_Sorghum_syntelog_detected	na	pan_gene_5752	NA	nc	no_Sorghum_syntelog_detected	nssd
Zm00001eb076410	Sobic.006G278800.1	M1	pan_gene_5753	M1	M1	Sobic.006G278800.1_M1	singleton
Zm00001eb076420	Sobic.006G278900.1	M1	pan_gene_5754	M1	M1	Sobic.006G278900.1_M1	nc
Zm00001eb076440	no_Sorghum_syntelog_detected	na	pan_gene_5755	NA	nc	no_Sorghum_syntelog_detected	nssd
Zm00001eb076450	no_Sorghum_syntelog_detected	na	pan_gene_5756	NA	nc	no_Sorghum_syntelog_detected	nssd
Zm00001eb076460	Sobic.006G279200.1	M1	pan_gene_5757	M1	M1	Sobic.006G279200.1_M1	paired
Zm00001eb076470	Sobic.006G279400.1	M1	pan_gene_5758	M1	M1	Sobic.006G279400.1_M1	singleton
Zm00001eb076480	no_Sorghum_syntelog_detected	na	pan_gene_5759	NA	nc	no_Sorghum_syntelog_detected	nssd
Zm00001eb076490	Sobic.006G280000.1	M1	pan_gene_5760	M1	M1	Sobic.006G280000.1_M1	paired
Zm00001eb076500	no_Sorghum_syntelog_detected	na	pan_gene_5761	NA	nc	no_Sorghum_syntelog_detected	nssd
Zm00001eb076510	no_Sorghum_syntelog_detected	na	no_single_B73genemodel	no_single_B73genemodel	nc	no_Sorghum_syntelog_detected	nssd
Zm00001eb076520	no_Sorghum_syntelog_detected	na	no_single_B73genemodel	no_single_B73genemodel	nc	no_Sorghum_syntelog_detected	nssd
Zm00001eb076530	Sobic.006G280100.1	M1	pan_gene_5763	M1	M1	Sobic.006G280100.1_M1	singleton
Zm00001eb076540	Sobic.006G280300.1	M1	pan_gene_5764	M1	M1	Sobic.006G280300.1_M1	paired
Zm00001eb076550	no_Sorghum_syntelog_detected	na	pan_gene_5765	NA	nc	no_Sorghum_syntelog_detected	nssd
Zm00001eb076560	Sobic.006G280500.1	M1	pan_gene_5766	M1	M1	Sobic.006G280500.1_M1	singleton
Zm00001eb076570	Sobic.006G280600.1	M1	pan_gene_5767	M1	M1	Sobic.006G280600.1_M1	singleton
Zm00001eb076580	no_Sorghum_syntelog_detected	na	pan_gene_5768	NA	nc	no_Sorghum_syntelog_detected	nssd
Zm00001eb076590	Sobic.006G281000.1	M1	pan_gene_5769	M1	M1	Sobic.006G281000.1_M1	nc
Zm00001eb076600	no_Sorghum_syntelog_detected	na	pan_gene_5770	NA	nc	no_Sorghum_syntelog_detected	nssd
Zm00001eb076610	no_Sorghum_syntelog_detected	na	pan_gene_5771	NA	nc	no_Sorghum_syntelog_detected	nssd
Zm00001eb076630	no_Sorghum_syntelog_detected	na	pan_gene_5772	NA	nc	no_Sorghum_syntelog_detected	nssd
Zm00001eb076640	no_Sorghum_syntelog_detected	na	pan_gene_5773	NA	nc	no_Sorghum_syntelog_detected	nssd
Zm00001eb076650	no_Sorghum_syntelog_detected	na	pan_gene_5774	NA	nc	no_Sorghum_syntelog_detected	nssd
Zm00001eb076660	no_Sorghum_syntelog_detected	na	pan_gene_5775	NA	nc	no_Sorghum_syntelog_detected	nssd
Zm00001eb076670	Sobic.006G281400.1	M1	pan_gene_5776	M1	M1	Sobic.006G281400.1_M1	paired
Zm00001eb076680	no_Sorghum_syntelog_detected	na	pan_gene_5777	NA	nc	no_Sorghum_syntelog_detected	nssd
Zm00001eb076690	Sobic.006G155300.1	M1	pan_gene_5778	M1	M1	Sobic.006G155300.1_M1	singleton
Zm00001eb076700	Sobic.006G155100.1	M1	pan_gene_5779	M1	M1	Sobic.006G155100.1_M1	singleton
Zm00001eb076710	Sobic.006G155000.1	M1	no_single_B73genemodel	no_single_B73genemodel	M1	Sobic.006G155000.1_M1	nc
Zm00001eb076720	Sobic.006G154900.1	M1	no_single_B73genemodel	no_single_B73genemodel	M1	Sobic.006G154900.1_M1	nc
Zm00001eb076730	no_Sorghum_syntelog_detected	na	pan_gene_5781	NA	nc	no_Sorghum_syntelog_detected	nssd
Zm00001eb076740	no_Sorghum_syntelog_detected	na	no_single_B73genemodel	no_single_B73genemodel	nc	no_Sorghum_syntelog_detected	nssd
Zm00001eb076750	Sobic.006G154400.1	M1	no_single_B73genemodel	no_single_B73genemodel	M1	Sobic.006G154400.1_M1	nc
Zm00001eb076760	Sobic.006G154300.1	M1	pan_gene_5783	M1	M1	Sobic.006G154300.1_M1	nc
Zm00001eb076770	Sobic.006G154100.1	M1	pan_gene_5784	M1	M1	Sobic.006G154100.1_M1	nc
Zm00001eb076780	Sobic.006G153900.1	M1	pan_gene_5785	M1	M1	Sobic.006G153900.1_M1	nc
Zm00001eb076790	Sobic.006G153600.1	M1	no_single_B73genemodel	no_single_B73genemodel	M1	Sobic.006G153600.1_M1	singleton
Zm00001eb076800	no_Sorghum_syntelog_detected	na	no_single_B73genemodel	no_single_B73genemodel	nc	no_Sorghum_syntelog_detected	nssd
Zm00001eb076810	no_Sorghum_syntelog_detected	na	pan_gene_5787	NA	nc	no_Sorghum_syntelog_detected	nssd
Zm00001eb076820	Sobic.006G153400.1	M1	pan_gene_5788	M1	M1	Sobic.006G153400.1_M1	paired
Zm00001eb076830	no_Sorghum_syntelog_detected	na	pan_gene_5789	NA	nc	no_Sorghum_syntelog_detected	nssd
Zm00001eb076840	Sobic.006G153200.1	M1	pan_gene_5790	M1	M1	Sobic.006G153200.1_M1	paired
Zm00001eb076850	Sobic.006G153100.1	M1	pan_gene_5791	M1	M1	Sobic.006G153100.1_M1	singleton
Zm00001eb076870	no_Sorghum_syntelog_detected	na	pan_gene_5792	NA	nc	no_Sorghum_syntelog_detected	nssd
Zm00001eb076880	Sobic.006G152600.1	M1	no_single_B73genemodel	no_single_B73genemodel	M1	Sobic.006G152600.1_M1	nc
Zm00001eb076890	no_Sorghum_syntelog_detected	na	pan_gene_5794	NA	nc	no_Sorghum_syntelog_detected	nssd
Zm00001eb076900	Sobic.006G152500.1	M1	no_single_B73genemodel	no_single_B73genemodel	M1	Sobic.006G152500.1_M1	nc
Zm00001eb076910	no_Sorghum_syntelog_detected	na	pan_gene_5795	NA	nc	no_Sorghum_syntelog_detected	nssd
Zm00001eb076920	no_Sorghum_syntelog_detected	na	pan_gene_5796	NA	nc	no_Sorghum_syntelog_detected	nssd
Zm00001eb076930	no_Sorghum_syntelog_detected	na	pan_gene_5797	NA	nc	no_Sorghum_syntelog_detected	nssd
Zm00001eb076940	Sobic.006G152200.1	M1	pan_gene_5798	M1	M1	Sobic.006G152200.1_M1	singleton
Zm00001eb076950	Sobic.006G152000.1	M1	pan_gene_5799	M1	M1	Sobic.006G152000.1_M1	singleton
Zm00001eb076960	Sobic.006G151800.1	M1	pan_gene_5800	M1	M1	Sobic.006G151800.1_M1	singleton
Zm00001eb076970	no_Sorghum_syntelog_detected	na	pan_gene_5801	NA	nc	no_Sorghum_syntelog_detected	nssd
Zm00001eb076980	no_Sorghum_syntelog_detected	na	pan_gene_5802	NA	nc	no_Sorghum_syntelog_detected	nssd
Zm00001eb076990	Sobic.006G151500.1	M1	pan_gene_5803	M1	M1	Sobic.006G151500.1_M1	paired
Zm00001eb077000	no_Sorghum_syntelog_detected	na	pan_gene_53638	NA	nc	no_Sorghum_syntelog_detected	nssd
Zm00001eb077010	Sobic.006G151200.1	M1	pan_gene_5804	M1	M1	Sobic.006G151200.1_M1	paired
Zm00001eb077030	Sobic.006G151100.1	M1	pan_gene_5805	M1	M1	Sobic.006G151100.1_M1	paired
Zm00001eb077040	no_Sorghum_syntelog_detected	na	pan_gene_5806	NA	nc	no_Sorghum_syntelog_detected	nssd
Zm00001eb077050	no_Sorghum_syntelog_detected	na	pan_gene_5807	NA	nc	no_Sorghum_syntelog_detected	nssd
Zm00001eb077060	Sobic.006G151001.1	M1	pan_gene_5808	M1	M1	Sobic.006G151001.1_M1	paired
Zm00001eb077070	no_Sorghum_syntelog_detected	na	pan_gene_5809	NA	nc	no_Sorghum_syntelog_detected	nssd
Zm00001eb077080	Sobic.006G150800.1	M1	pan_gene_5810	M1	M1	Sobic.006G150800.1_M1	singleton
Zm00001eb077090	no_Sorghum_syntelog_detected	na	pan_gene_5811	NA	nc	no_Sorghum_syntelog_detected	nssd
Zm00001eb077100	Sobic.006G150600.1	M1	pan_gene_5812	M1	M1	Sobic.006G150600.1_M1	singleton
Zm00001eb077110	Sobic.006G150300.1	M1	pan_gene_5813	M1	M1	Sobic.006G150300.1_M1	singleton
Zm00001eb077120	Sobic.006G150200.1	M1	pan_gene_5814	M1	M1	Sobic.006G150200.1_M1	singleton
Zm00001eb077130	Sobic.006G150100.1	M1	pan_gene_5815	M1	M1	Sobic.006G150100.1_M1	singleton
Zm00001eb077140	Sobic.006G149800.1	M1	pan_gene_5816	M1	M1	Sobic.006G149800.1_M1	singleton
Zm00001eb077150	no_Sorghum_syntelog_detected	na	pan_gene_5817	NA	nc	no_Sorghum_syntelog_detected	nssd
Zm00001eb077160	Sobic.006G149700.1	M1	pan_gene_5818	M1	M1	Sobic.006G149700.1_M1	paired
Zm00001eb077170	Sobic.006G149600.1	M1	pan_gene_5819	M1	M1	Sobic.006G149600.1_M1	nc
Zm00001eb077180	Sobic.006G149400.1	M1	pan_gene_5820	M1	M1	Sobic.006G149400.1_M1	paired
Zm00001eb077200	no_Sorghum_syntelog_detected	na	pan_gene_5821	NA	nc	no_Sorghum_syntelog_detected	nssd
Zm00001eb077210	Sobic.006G149200.1	M1	pan_gene_5822	M1	M1	Sobic.006G149200.1_M1	paired
Zm00001eb077220	no_Sorghum_syntelog_detected	na	no_single_B73genemodel	no_single_B73genemodel	nc	no_Sorghum_syntelog_detected	nssd
Zm00001eb077230	Sobic.006G148800.1	M1	no_single_B73genemodel	no_single_B73genemodel	M1	Sobic.006G148800.1_M1	nc
Zm00001eb077240	no_Sorghum_syntelog_detected	na	no_single_B73genemodel	no_single_B73genemodel	nc	no_Sorghum_syntelog_detected	nssd
Zm00001eb077250	Sobic.006G148700.1	M1	pan_gene_5824	M1	M1	Sobic.006G148700.1_M1	singleton
Zm00001eb077260	Sobic.006G148600.1	M1	pan_gene_5825	M1	M1	Sobic.006G148600.1_M1	singleton
Zm00001eb077270	Sobic.006G148500.1	M1	no_single_B73genemodel	no_single_B73genemodel	M1	Sobic.006G148500.1_M1	singleton
Zm00001eb077280	no_Sorghum_syntelog_detected	na	no_single_B73genemodel	no_single_B73genemodel	nc	no_Sorghum_syntelog_detected	nssd
Zm00001eb077290	no_Sorghum_syntelog_detected	na	no_single_B73genemodel	no_single_B73genemodel	nc	no_Sorghum_syntelog_detected	nssd
Zm00001eb077300	no_Sorghum_syntelog_detected	na	no_single_B73genemodel	no_single_B73genemodel	nc	no_Sorghum_syntelog_detected	nssd
Zm00001eb077310	Sobic.006G148400.1	M1	no_single_B73genemodel	no_single_B73genemodel	M1	Sobic.006G148400.1_M1	nc
Zm00001eb077320	no_Sorghum_syntelog_detected	na	no_single_B73genemodel	no_single_B73genemodel	nc	no_Sorghum_syntelog_detected	nssd
Zm00001eb077330	no_Sorghum_syntelog_detected	na	no_single_B73genemodel	no_single_B73genemodel	nc	no_Sorghum_syntelog_detected	nssd
Zm00001eb077340	Sobic.006G143000.1	M1	no_single_B73genemodel	no_single_B73genemodel	M1	Sobic.006G143000.1_M1	singleton
Zm00001eb077350	Sobic.006G143100.1	M1	pan_gene_5828	M1	M1	Sobic.006G143100.1_M1	paired
Zm00001eb077360	no_Sorghum_syntelog_detected	na	pan_gene_5829	NA	nc	no_Sorghum_syntelog_detected	nssd
Zm00001eb077370	no_Sorghum_syntelog_detected	na	pan_gene_5830	NA	nc	no_Sorghum_syntelog_detected	nssd
Zm00001eb077380	Sobic.006G143200.1	M1	pan_gene_5831	M1	M1	Sobic.006G143200.1_M1	singleton
Zm00001eb077390	Sobic.006G143300.1	M1	pan_gene_5832	M1	M1	Sobic.006G143300.1_M1	singleton
Zm00001eb077400	Sobic.006G143500.1	M1	pan_gene_5833	M1	M1	Sobic.006G143500.1_M1	nc
Zm00001eb077410	no_Sorghum_syntelog_detected	na	pan_gene_5834	NA	nc	no_Sorghum_syntelog_detected	nssd
Zm00001eb077420	no_Sorghum_syntelog_detected	na	pan_gene_5835	NA	nc	no_Sorghum_syntelog_detected	nssd
Zm00001eb077430	no_Sorghum_syntelog_detected	na	pan_gene_5836	NA	nc	no_Sorghum_syntelog_detected	nssd
Zm00001eb077440	Sobic.006G144600.1	M1	pan_gene_5837	M1	M1	Sobic.006G144600.1_M1	singleton
Zm00001eb077450	Sobic.006G144700.1	M1	pan_gene_5838	M1	M1	Sobic.006G144700.1_M1	singleton
Zm00001eb077470	Sobic.006G144800.1	M1	pan_gene_5839	M1	M1	Sobic.006G144800.1_M1	paired
Zm00001eb077480	no_Sorghum_syntelog_detected	na	pan_gene_5840	NA	nc	no_Sorghum_syntelog_detected	nssd
Zm00001eb077490	Sobic.006G145700.1	M1	no_single_B73genemodel	no_single_B73genemodel	M1	Sobic.006G145700.1_M1	nc
Zm00001eb077500	no_Sorghum_syntelog_detected	na	no_single_B73genemodel	no_single_B73genemodel	nc	no_Sorghum_syntelog_detected	nssd
Zm00001eb077510	no_Sorghum_syntelog_detected	na	no_single_B73genemodel	no_single_B73genemodel	nc	no_Sorghum_syntelog_detected	nssd
Zm00001eb077520	Sobic.006G145300.1	M1	no_single_B73genemodel	no_single_B73genemodel	M1	Sobic.006G145300.1_M1	nc
Zm00001eb077530	no_Sorghum_syntelog_detected	na	pan_gene_5841	NA	nc	no_Sorghum_syntelog_detected	nssd
Zm00001eb077540	Sobic.006G146700.1	M1	pan_gene_60702	NA	M1	Sobic.006G146700.1_M1	nc
Zm00001eb077550	Sobic.006G146800.1	M1	pan_gene_5842	M1	M1	Sobic.006G146800.1_M1	nc
Zm00001eb077560	Sobic.006G146900.1	M1	pan_gene_5843	M1	M1	Sobic.006G146900.1_M1	singleton
Zm00001eb077570	Sobic.006G147200.1	M1	pan_gene_5844	M1	M1	Sobic.006G147200.1_M1	paired
Zm00001eb077580	no_Sorghum_syntelog_detected	na	pan_gene_5845	NA	nc	no_Sorghum_syntelog_detected	nssd
Zm00001eb077600	no_Sorghum_syntelog_detected	na	pan_gene_5846	NA	nc	no_Sorghum_syntelog_detected	nssd
Zm00001eb077610	Sobic.006G147500.1	M1	pan_gene_5847	M1	M1	Sobic.006G147500.1_M1	paired
Zm00001eb077630	no_Sorghum_syntelog_detected	na	no_single_B73genemodel	no_single_B73genemodel	nc	no_Sorghum_syntelog_detected	nssd
Zm00001eb077640	Sobic.006G147600.1	M1	no_single_B73genemodel	no_single_B73genemodel	M1	Sobic.006G147600.1_M1	nc
Zm00001eb077650	Sobic.006G147800.1	M1	pan_gene_5848	M1	M1	Sobic.006G147800.1_M1	singleton
Zm00001eb077660	no_Sorghum_syntelog_detected	na	pan_gene_5849	NA	nc	no_Sorghum_syntelog_detected	nssd
Zm00001eb077670	Sobic.006G147900.1	M1	pan_gene_5850	M1	M1	Sobic.006G147900.1_M1	singleton
Zm00001eb077700	Sobic.006G148000.1	M1	pan_gene_5851	M1	M1	Sobic.006G148000.1_M1	paired
Zm00001eb077710	no_Sorghum_syntelog_detected	na	no_single_B73genemodel	no_single_B73genemodel	nc	no_Sorghum_syntelog_detected	nssd
Zm00001eb077720	Sobic.006G148100.1	M1	no_single_B73genemodel	no_single_B73genemodel	M1	Sobic.006G148100.1_M1	singleton
Zm00001eb077740	no_Sorghum_syntelog_detected	na	no_single_B73genemodel	no_single_B73genemodel	nc	no_Sorghum_syntelog_detected	nssd
Zm00001eb077750	no_Sorghum_syntelog_detected	na	no_single_B73genemodel	no_single_B73genemodel	nc	no_Sorghum_syntelog_detected	nssd
Zm00001eb077760	Sobic.006G142700.1	M1	pan_gene_5853	M1	M1	Sobic.006G142700.1_M1	singleton
Zm00001eb077770	no_Sorghum_syntelog_detected	na	pan_gene_5854	NA	nc	no_Sorghum_syntelog_detected	nssd
Zm00001eb077780	no_Sorghum_syntelog_detected	na	pan_gene_5855	NA	nc	no_Sorghum_syntelog_detected	nssd
Zm00001eb077790	Sobic.006G142400.1	M1	pan_gene_5856	M1	M1	Sobic.006G142400.1_M1	singleton
Zm00001eb077800	no_Sorghum_syntelog_detected	na	pan_gene_5857	NA	nc	no_Sorghum_syntelog_detected	nssd
Zm00001eb077810	no_Sorghum_syntelog_detected	na	pan_gene_5858	NA	nc	no_Sorghum_syntelog_detected	nssd
Zm00001eb077820	no_Sorghum_syntelog_detected	na	pan_gene_5859	NA	nc	no_Sorghum_syntelog_detected	nssd
Zm00001eb077830	Sobic.006G141900.1	M1	pan_gene_5860	M1	M1	Sobic.006G141900.1_M1	singleton
Zm00001eb077840	Sobic.006G141700.1	M1	pan_gene_5861	M1	M1	Sobic.006G141700.1_M1	nc
Zm00001eb077850	no_Sorghum_syntelog_detected	na	pan_gene_5862	NA	nc	no_Sorghum_syntelog_detected	nssd
Zm00001eb077860	Sobic.006G141600.1	M1	pan_gene_5863	M1	M1	Sobic.006G141600.1_M1	singleton
Zm00001eb077870	Sobic.006G141500.1	M1	pan_gene_5864	M1	M1	Sobic.006G141500.1_M1	paired
Zm00001eb077880	Sobic.006G140801.1	M1	pan_gene_5865	M1	M1	Sobic.006G140801.1_M1	nc
Zm00001eb077890	Sobic.006G140700.1	M1	pan_gene_5866	M1	M1	Sobic.006G140700.1_M1	singleton
Zm00001eb077900	Sobic.006G140600.1	M1	no_single_B73genemodel	no_single_B73genemodel	M1	Sobic.006G140600.1_M1	paired
Zm00001eb077910	Sobic.006G140500.1	M1	pan_gene_5868	M1	M1	Sobic.006G140500.1_M1	nc
Zm00001eb077920	Sobic.006G140300.1	M1	pan_gene_5869	M1	M1	Sobic.006G140300.1_M1	paired
Zm00001eb077930	Sobic.006G140200.1	M1	pan_gene_5870	M1	M1	Sobic.006G140200.1_M1	paired
Zm00001eb077940	no_Sorghum_syntelog_detected	na	pan_gene_85356	NA	nc	no_Sorghum_syntelog_detected	nssd
Zm00001eb077950	no_Sorghum_syntelog_detected	na	no_single_B73genemodel	no_single_B73genemodel	nc	no_Sorghum_syntelog_detected	nssd
Zm00001eb077960	no_Sorghum_syntelog_detected	na	pan_gene_5871	NA	nc	no_Sorghum_syntelog_detected	nssd
Zm00001eb077980	Sobic.006G140000.1	M1	pan_gene_5872	M1	M1	Sobic.006G140000.1_M1	nc
Zm00001eb077990	Sobic.006G139900.1	M1	pan_gene_5873	M1	M1	Sobic.006G139900.1_M1	singleton
Zm00001eb078000	Sobic.006G139700.1	M1	pan_gene_5874	M1	M1	Sobic.006G139700.1_M1	paired
Zm00001eb078010	Sobic.006G139501.1	M1	pan_gene_5875	M1	M1	Sobic.006G139501.1_M1	paired
Zm00001eb078030	no_Sorghum_syntelog_detected	na	pan_gene_77573	NA	nc	no_Sorghum_syntelog_detected	nssd
Zm00001eb078040	Sobic.006G139100.1	M1	pan_gene_5876	M1	M1	Sobic.006G139100.1_M1	nc
Zm00001eb078050	no_Sorghum_syntelog_detected	na	no_single_B73genemodel	no_single_B73genemodel	nc	no_Sorghum_syntelog_detected	nssd
Zm00001eb078060	no_Sorghum_syntelog_detected	na	no_single_B73genemodel	no_single_B73genemodel	nc	no_Sorghum_syntelog_detected	nssd
Zm00001eb078070	Sobic.006G138800.1	M1	pan_gene_5878	M1	M1	Sobic.006G138800.1_M1	singleton
Zm00001eb078080	Sobic.006G138600.1	M1	pan_gene_5879	M1	M1	Sobic.006G138600.1_M1	singleton
Zm00001eb078090	no_Sorghum_syntelog_detected	na	pan_gene_5880	NA	nc	no_Sorghum_syntelog_detected	nssd
Zm00001eb078100	Sobic.006G138400.1	M1	pan_gene_5881	M1	M1	Sobic.006G138400.1_M1	nc
Zm00001eb078110	Sobic.006G138300.1	M1	pan_gene_5882	M1	M1	Sobic.006G138300.1_M1	paired
Zm00001eb078120	Sobic.006G138200.1	M1	pan_gene_5883	M1	M1	Sobic.006G138200.1_M1	paired
Zm00001eb078130	Sobic.006G138100.1	M1	pan_gene_5884	M1	M1	Sobic.006G138100.1_M1	nc
Zm00001eb078140	Sobic.006G138000.1	M1	pan_gene_5885	M1	M1	Sobic.006G138000.1_M1	paired
Zm00001eb078150	no_Sorghum_syntelog_detected	na	pan_gene_5886	NA	nc	no_Sorghum_syntelog_detected	nssd
Zm00001eb078160	Sobic.006G137900.1	M1	pan_gene_5887	M1	M1	Sobic.006G137900.1_M1	singleton
Zm00001eb078170	Sobic.006G137600.1	M1	pan_gene_5888	M1	M1	Sobic.006G137600.1_M1	nc
Zm00001eb078190	Sobic.006G137300.1	M1	pan_gene_5889	M1	M1	Sobic.006G137300.1_M1	paired
Zm00001eb078200	Sobic.006G137200.1	M1	pan_gene_5890	M1	M1	Sobic.006G137200.1_M1	singleton
Zm00001eb078210	Sobic.006G137100.1	M1	no_single_B73genemodel	no_single_B73genemodel	M1	Sobic.006G137100.1_M1	nc
Zm00001eb078220	Sobic.006G136800.1	M1	no_single_B73genemodel	no_single_B73genemodel	M1	Sobic.006G136800.1_M1	nc
Zm00001eb078230	no_Sorghum_syntelog_detected	na	pan_gene_5892	NA	nc	no_Sorghum_syntelog_detected	nssd
Zm00001eb078240	no_Sorghum_syntelog_detected	na	pan_gene_5893	NA	nc	no_Sorghum_syntelog_detected	nssd
Zm00001eb078250	no_Sorghum_syntelog_detected	na	pan_gene_5894	NA	nc	no_Sorghum_syntelog_detected	nssd
Zm00001eb078280	Sobic.006G136700.1	M1	pan_gene_5895	M1	M1	Sobic.006G136700.1_M1	singleton
Zm00001eb078290	no_Sorghum_syntelog_detected	na	no_single_B73genemodel	no_single_B73genemodel	nc	no_Sorghum_syntelog_detected	nssd
Zm00001eb078300	no_Sorghum_syntelog_detected	na	pan_gene_5897	NA	nc	no_Sorghum_syntelog_detected	nssd
Zm00001eb078320	no_Sorghum_syntelog_detected	na	no_single_B73genemodel	no_single_B73genemodel	nc	no_Sorghum_syntelog_detected	nssd
Zm00001eb078330	no_Sorghum_syntelog_detected	na	pan_gene_5898	NA	nc	no_Sorghum_syntelog_detected	nssd
Zm00001eb078340	Sobic.006G136500.1	M1	no_single_B73genemodel	no_single_B73genemodel	M1	Sobic.006G136500.1_M1	singleton
Zm00001eb078350	Sobic.006G136400.1	M1	pan_gene_5899	M1	M1	Sobic.006G136400.1_M1	paired
Zm00001eb078360	Sobic.006G136200.1	M1	pan_gene_5900	M1	M1	Sobic.006G136200.1_M1	singleton
Zm00001eb078370	Sobic.006G136100.1	M1	pan_gene_5901	M1	M1	Sobic.006G136100.1_M1	singleton
Zm00001eb078380	no_Sorghum_syntelog_detected	na	pan_gene_5902	NA	nc	no_Sorghum_syntelog_detected	nssd
Zm00001eb078390	no_Sorghum_syntelog_detected	na	no_single_B73genemodel	no_single_B73genemodel	nc	no_Sorghum_syntelog_detected	nssd
Zm00001eb078400	no_Sorghum_syntelog_detected	na	no_single_B73genemodel	no_single_B73genemodel	nc	no_Sorghum_syntelog_detected	nssd
Zm00001eb078410	no_Sorghum_syntelog_detected	na	no_single_B73genemodel	no_single_B73genemodel	nc	no_Sorghum_syntelog_detected	nssd
Zm00001eb078420	no_Sorghum_syntelog_detected	na	pan_gene_5904	NA	nc	no_Sorghum_syntelog_detected	nssd
Zm00001eb078430	no_Sorghum_syntelog_detected	na	pan_gene_5905	NA	nc	no_Sorghum_syntelog_detected	nssd
Zm00001eb078440	no_Sorghum_syntelog_detected	na	pan_gene_5906	NA	nc	no_Sorghum_syntelog_detected	nssd
Zm00001eb078450	no_Sorghum_syntelog_detected	na	pan_gene_5907	NA	nc	no_Sorghum_syntelog_detected	nssd
Zm00001eb078460	no_Sorghum_syntelog_detected	na	pan_gene_5908	NA	nc	no_Sorghum_syntelog_detected	nssd
Zm00001eb078470	no_Sorghum_syntelog_detected	na	pan_gene_5909	NA	nc	no_Sorghum_syntelog_detected	nssd
Zm00001eb078480	Sobic.006G135200.1	M1	pan_gene_5910	M1	M1	Sobic.006G135200.1_M1	nc
Zm00001eb078490	Sobic.006G135100.1	M1	pan_gene_5911	M1	M1	Sobic.006G135100.1_M1	paired
Zm00001eb078500	Sobic.006G134900.1	M1	no_single_B73genemodel	no_single_B73genemodel	M1	Sobic.006G134900.1_M1	singleton
Zm00001eb078510	no_Sorghum_syntelog_detected	na	no_single_B73genemodel	no_single_B73genemodel	nc	no_Sorghum_syntelog_detected	nssd
Zm00001eb078520	Sobic.006G134500.1	M1	pan_gene_5913	M1	M1	Sobic.006G134500.1_M1	singleton
Zm00001eb078530	Sobic.006G134400.1	M1	pan_gene_5914	M1	M1	Sobic.006G134400.1_M1	paired
Zm00001eb078540	no_Sorghum_syntelog_detected	na	pan_gene_5915	NA	nc	no_Sorghum_syntelog_detected	nssd
Zm00001eb078550	no_Sorghum_syntelog_detected	na	pan_gene_5916	NA	nc	no_Sorghum_syntelog_detected	nssd
Zm00001eb078560	no_Sorghum_syntelog_detected	na	pan_gene_5917	NA	nc	no_Sorghum_syntelog_detected	nssd
Zm00001eb078570	no_Sorghum_syntelog_detected	na	pan_gene_5918	NA	nc	no_Sorghum_syntelog_detected	nssd
Zm00001eb078580	Sobic.006G134001.1	M1	pan_gene_5919	M1	M1	Sobic.006G134001.1_M1	nc
Zm00001eb078590	Sobic.006G133900.1	M1	pan_gene_5920	M1	M1	Sobic.006G133900.1_M1	paired
Zm00001eb078600	Sobic.006G133800.1	M1	pan_gene_5921	M1	M1	Sobic.006G133800.1_M1	nc
Zm00001eb078620	Sobic.006G133700.1	M1	no_single_B73genemodel	no_single_B73genemodel	M1	Sobic.006G133700.1_M1	singleton
Zm00001eb078630	no_Sorghum_syntelog_detected	na	no_single_B73genemodel	no_single_B73genemodel	nc	no_Sorghum_syntelog_detected	nssd
Zm00001eb078640	Sobic.006G133600.1	M1	pan_gene_5923	M1	M1	Sobic.006G133600.1_M1	singleton
Zm00001eb078650	Sobic.006G133500.1	M1	pan_gene_5924	M1	M1	Sobic.006G133500.1_M1	singleton
Zm00001eb078660	no_Sorghum_syntelog_detected	na	no_single_B73genemodel	no_single_B73genemodel	nc	no_Sorghum_syntelog_detected	nssd
Zm00001eb078670	no_Sorghum_syntelog_detected	na	no_single_B73genemodel	no_single_B73genemodel	nc	no_Sorghum_syntelog_detected	nssd
Zm00001eb078680	Sobic.006G133100.1	M1	no_single_B73genemodel	no_single_B73genemodel	M1	Sobic.006G133100.1_M1	nc
Zm00001eb078690	no_Sorghum_syntelog_detected	na	no_single_B73genemodel	no_single_B73genemodel	nc	no_Sorghum_syntelog_detected	nssd
Zm00001eb078700	no_Sorghum_syntelog_detected	na	no_single_B73genemodel	no_single_B73genemodel	nc	no_Sorghum_syntelog_detected	nssd
Zm00001eb078710	Sobic.006G132800.1	M1	no_single_B73genemodel	no_single_B73genemodel	M1	Sobic.006G132800.1_M1	paired
Zm00001eb078720	no_Sorghum_syntelog_detected	na	no_single_B73genemodel	no_single_B73genemodel	nc	no_Sorghum_syntelog_detected	nssd
Zm00001eb078730	Sobic.006G132700.1	M1	no_single_B73genemodel	no_single_B73genemodel	M1	Sobic.006G132700.1_M1	nc
Zm00001eb078740	Sobic.006G132200.1	M1	no_single_B73genemodel	no_single_B73genemodel	M1	Sobic.006G132200.1_M1	nc
Zm00001eb078750	no_Sorghum_syntelog_detected	na	pan_gene_5927	NA	nc	no_Sorghum_syntelog_detected	nssd
Zm00001eb078760	Sobic.006G131900.1	M1	pan_gene_5928	M1	M1	Sobic.006G131900.1_M1	paired
Zm00001eb078770	Sobic.006G131800.1	M1	pan_gene_5929	M1	M1	Sobic.006G131800.1_M1	singleton
Zm00001eb078780	no_Sorghum_syntelog_detected	na	pan_gene_5930	NA	nc	no_Sorghum_syntelog_detected	nssd
Zm00001eb078790	Sobic.006G131600.1	M1	pan_gene_5931	M1	M1	Sobic.006G131600.1_M1	singleton
Zm00001eb078800	Sobic.006G131500.1	M1	pan_gene_5932	M1	M1	Sobic.006G131500.1_M1	singleton
Zm00001eb078810	Sobic.006G131400.1	M1	pan_gene_5933	M1	M1	Sobic.006G131400.1_M1	nc
Zm00001eb078820	no_Sorghum_syntelog_detected	na	pan_gene_5934	NA	nc	no_Sorghum_syntelog_detected	nssd
Zm00001eb078830	Sobic.006G131200.1	M1	pan_gene_5935	M1	M1	Sobic.006G131200.1_M1	singleton
Zm00001eb078840	Sobic.006G131100.1	M1	pan_gene_5936	M1	M1	Sobic.006G131100.1_M1	singleton
Zm00001eb078850	Sobic.006G131000.1	M1	pan_gene_5937	M1	M1	Sobic.006G131000.1_M1	paired
Zm00001eb078860	Sobic.006G130400.1	M1	pan_gene_5938	M1	M1	Sobic.006G130400.1_M1	nc
Zm00001eb078870	no_Sorghum_syntelog_detected	na	pan_gene_5939	NA	nc	no_Sorghum_syntelog_detected	nssd
Zm00001eb078880	Sobic.006G130000.1	M1	pan_gene_5940	M1	M1	Sobic.006G130000.1_M1	singleton
Zm00001eb078890	Sobic.006G129800.1	M1	pan_gene_5941	M1	M1	Sobic.006G129800.1_M1	singleton
Zm00001eb078900	Sobic.006G129700.1	M1	pan_gene_5942	M1	M1	Sobic.006G129700.1_M1	singleton
Zm00001eb078910	no_Sorghum_syntelog_detected	na	pan_gene_5943	NA	nc	no_Sorghum_syntelog_detected	nssd
Zm00001eb078920	Sobic.006G129466.1	M1	no_single_B73genemodel	no_single_B73genemodel	M1	Sobic.006G129466.1_M1	nc
Zm00001eb078930	Sobic.006G129300.1	M1	no_single_B73genemodel	no_single_B73genemodel	M1	Sobic.006G129300.1_M1	nc
Zm00001eb078940	Sobic.006G129000.1	M1	pan_gene_5945	M1	M1	Sobic.006G129000.1_M1	nc
Zm00001eb078950	Sobic.006G128900.1	M1	pan_gene_5946	M1	M1	Sobic.006G128900.1_M1	nc
Zm00001eb078960	no_Sorghum_syntelog_detected	na	pan_gene_5947	NA	nc	no_Sorghum_syntelog_detected	nssd
Zm00001eb078970	no_Sorghum_syntelog_detected	na	pan_gene_5948	NA	nc	no_Sorghum_syntelog_detected	nssd
Zm00001eb078980	Sobic.006G128500.1	M1	pan_gene_5949	M1	M1	Sobic.006G128500.1_M1	paired
Zm00001eb078990	Sobic.006G128400.1	M1	pan_gene_5950	M1	M1	Sobic.006G128400.1_M1	paired
Zm00001eb079000	Sobic.006G128200.1	M1	pan_gene_5951	M1	M1	Sobic.006G128200.1_M1	paired
Zm00001eb079010	Sobic.006G127800.1	M1	pan_gene_5952	M1	M1	Sobic.006G127800.1_M1	paired
Zm00001eb079030	no_Sorghum_syntelog_detected	na	no_single_B73genemodel	no_single_B73genemodel	nc	no_Sorghum_syntelog_detected	nssd
Zm00001eb079040	Sobic.006G127700.1	M1	no_single_B73genemodel	no_single_B73genemodel	M1	Sobic.006G127700.1_M1	nc
Zm00001eb079050	no_Sorghum_syntelog_detected	na	no_single_B73genemodel	no_single_B73genemodel	nc	no_Sorghum_syntelog_detected	nssd
Zm00001eb079060	no_Sorghum_syntelog_detected	na	no_single_B73genemodel	no_single_B73genemodel	nc	no_Sorghum_syntelog_detected	nssd
Zm00001eb079080	no_Sorghum_syntelog_detected	na	pan_gene_5953	NA	nc	no_Sorghum_syntelog_detected	nssd
Zm00001eb079090	no_Sorghum_syntelog_detected	na	pan_gene_5954	NA	nc	no_Sorghum_syntelog_detected	nssd
Zm00001eb079100	Sobic.006G127750.1	M1	no_single_B73genemodel	no_single_B73genemodel	M1	Sobic.006G127750.1_M1	nc
Zm00001eb079110	Sobic.006G127500.1	M1	pan_gene_5955	M1	M1	Sobic.006G127500.1_M1	singleton
Zm00001eb079130	Sobic.006G127400.1	M1	pan_gene_5956	M1	M1	Sobic.006G127400.1_M1	paired
Zm00001eb079150	Sobic.006G127200.1	M1	pan_gene_5957	M1	M1	Sobic.006G127200.1_M1	paired
Zm00001eb079160	no_Sorghum_syntelog_detected	na	pan_gene_5958	NA	nc	no_Sorghum_syntelog_detected	nssd
Zm00001eb079170	Sobic.006G127100.1	M1	pan_gene_5959	M1	M1	Sobic.006G127100.1_M1	singleton
Zm00001eb079180	Sobic.006G127000.1	M1	pan_gene_5960	M1	M1	Sobic.006G127000.1_M1	paired
Zm00001eb079190	Sobic.006G126700.1	M1	pan_gene_5961	M1	M1	Sobic.006G126700.1_M1	paired
Zm00001eb079200	Sobic.006G126500.1	M1	pan_gene_5962	M1	M1	Sobic.006G126500.1_M1	paired
Zm00001eb079210	Sobic.006G126400.1	M1	pan_gene_5963	M1	M1	Sobic.006G126400.1_M1	paired
Zm00001eb079220	Sobic.006G126300.1	M1	pan_gene_5964	M1	M1	Sobic.006G126300.1_M1	singleton
Zm00001eb079230	Sobic.006G126200.1	M1	pan_gene_5965	M1	M1	Sobic.006G126200.1_M1	paired
Zm00001eb079260	Sobic.006G126100.1	M1	pan_gene_5966	M1	M1	Sobic.006G126100.1_M1	paired
Zm00001eb079270	Sobic.006G126000.1	M1	pan_gene_5967	M1	M1	Sobic.006G126000.1_M1	nc
Zm00001eb079280	Sobic.006G125900.1	M1	pan_gene_5968	M1	M1	Sobic.006G125900.1_M1	paired
Zm00001eb079290	Sobic.006G125700.1	M1	pan_gene_5969	M1	M1	Sobic.006G125700.1_M1	singleton
Zm00001eb079300	Sobic.006G125500.1	M1	pan_gene_5970	M1	M1	Sobic.006G125500.1_M1	paired
Zm00001eb079310	Sobic.006G125400.1	M1	pan_gene_5971	M1	M1	Sobic.006G125400.1_M1	singleton
Zm00001eb079320	Sobic.006G125100.1	M1	pan_gene_5972	M1	M1	Sobic.006G125100.1_M1	nc
Zm00001eb079330	Sobic.006G124900.1	M1	pan_gene_5973	M1	M1	Sobic.006G124900.1_M1	singleton
Zm00001eb079340	no_Sorghum_syntelog_detected	na	pan_gene_5974	NA	nc	no_Sorghum_syntelog_detected	nssd
Zm00001eb079360	no_Sorghum_syntelog_detected	na	pan_gene_5975	NA	nc	no_Sorghum_syntelog_detected	nssd
Zm00001eb079370	Sobic.006G124200.1	M1	pan_gene_5976	M1	M1	Sobic.006G124200.1_M1	paired
Zm00001eb079380	Sobic.006G123300.1	M1	pan_gene_5977	M1	M1	Sobic.006G123300.1_M1	singleton
Zm00001eb079390	Sobic.006G123000.1	M1	pan_gene_5978	M1	M1	Sobic.006G123000.1_M1	nc
Zm00001eb079410	Sobic.006G122600.1	M1	pan_gene_5979	M1	M1	Sobic.006G122600.1_M1	singleton
Zm00001eb079420	Sobic.006G122500.1	M1	pan_gene_5980	M1	M1	Sobic.006G122500.1_M1	singleton
Zm00001eb079430	Sobic.006G122400.1	M1	no_single_B73genemodel	no_single_B73genemodel	M1	Sobic.006G122400.1_M1	singleton
Zm00001eb079440	no_Sorghum_syntelog_detected	na	no_single_B73genemodel	no_single_B73genemodel	nc	no_Sorghum_syntelog_detected	nssd
Zm00001eb079450	no_Sorghum_syntelog_detected	na	pan_gene_89208	NA	nc	no_Sorghum_syntelog_detected	nssd
Zm00001eb079460	no_Sorghum_syntelog_detected	na	no_single_B73genemodel	no_single_B73genemodel	nc	no_Sorghum_syntelog_detected	nssd
Zm00001eb079470	Sobic.006G122200.1	M1	pan_gene_5982	M1	M1	Sobic.006G122200.1_M1	paired
Zm00001eb079480	Sobic.006G121700.1	M1	pan_gene_5983	M1	M1	Sobic.006G121700.1_M1	singleton
Zm00001eb079490	Sobic.006G121600.1	M1	pan_gene_5984	M1	M1	Sobic.006G121600.1_M1	singleton
Zm00001eb079500	Sobic.006G121400.1	M1	pan_gene_5985	M1	M1	Sobic.006G121400.1_M1	paired
Zm00001eb079510	Sobic.006G121300.1	M1	pan_gene_5986	M1	M1	Sobic.006G121300.1_M1	singleton
Zm00001eb079520	no_Sorghum_syntelog_detected	na	no_single_B73genemodel	no_single_B73genemodel	nc	no_Sorghum_syntelog_detected	nssd
Zm00001eb079530	Sobic.006G121200.1	M1	no_single_B73genemodel	no_single_B73genemodel	M1	Sobic.006G121200.1_M1	singleton
Zm00001eb079540	Sobic.006G121100.1	M1	pan_gene_5988	M1	M1	Sobic.006G121100.1_M1	nc
Zm00001eb079550	no_Sorghum_syntelog_detected	na	no_single_B73genemodel	no_single_B73genemodel	nc	no_Sorghum_syntelog_detected	nssd
Zm00001eb079560	no_Sorghum_syntelog_detected	na	no_single_B73genemodel	no_single_B73genemodel	nc	no_Sorghum_syntelog_detected	nssd
Zm00001eb079570	no_Sorghum_syntelog_detected	na	pan_gene_5989	NA	nc	no_Sorghum_syntelog_detected	nssd
Zm00001eb079580	no_Sorghum_syntelog_detected	na	pan_gene_49257	NA	nc	no_Sorghum_syntelog_detected	nssd
Zm00001eb079590	no_Sorghum_syntelog_detected	na	pan_gene_5990	NA	nc	no_Sorghum_syntelog_detected	nssd
Zm00001eb079610	Sobic.006G120500.1	M1	pan_gene_5991	M1	M1	Sobic.006G120500.1_M1	singleton
Zm00001eb079620	no_Sorghum_syntelog_detected	na	pan_gene_5992	NA	nc	no_Sorghum_syntelog_detected	nssd
Zm00001eb079630	Sobic.006G120301.1	M1	pan_gene_5993	M1	M1	Sobic.006G120301.1_M1	nc
Zm00001eb079640	no_Sorghum_syntelog_detected	na	pan_gene_5994	NA	nc	no_Sorghum_syntelog_detected	nssd
Zm00001eb079650	Sobic.006G120100.1	M1	pan_gene_5995	M1	M1	Sobic.006G120100.1_M1	singleton
Zm00001eb079660	Sobic.006G120000.1	M1	no_single_B73genemodel	no_single_B73genemodel	M1	Sobic.006G120000.1_M1	singleton
Zm00001eb079670	no_Sorghum_syntelog_detected	na	no_single_B73genemodel	no_single_B73genemodel	nc	no_Sorghum_syntelog_detected	nssd
Zm00001eb079680	no_Sorghum_syntelog_detected	na	pan_gene_5997	NA	nc	no_Sorghum_syntelog_detected	nssd
Zm00001eb079690	no_Sorghum_syntelog_detected	na	pan_gene_5998	NA	nc	no_Sorghum_syntelog_detected	nssd
Zm00001eb079700	Sobic.006G119900.1	M1	pan_gene_5999	M1	M1	Sobic.006G119900.1_M1	singleton
Zm00001eb079710	no_Sorghum_syntelog_detected	na	pan_gene_6000	NA	nc	no_Sorghum_syntelog_detected	nssd
Zm00001eb079720	Sobic.006G119600.1	M1	pan_gene_6001	M1	M1	Sobic.006G119600.1_M1	nc
Zm00001eb079730	no_Sorghum_syntelog_detected	na	no_single_B73genemodel	no_single_B73genemodel	nc	no_Sorghum_syntelog_detected	nssd
Zm00001eb079740	no_Sorghum_syntelog_detected	na	no_single_B73genemodel	no_single_B73genemodel	nc	no_Sorghum_syntelog_detected	nssd
Zm00001eb079750	Sobic.006G119300.1	M1	pan_gene_6003	M1	M1	Sobic.006G119300.1_M1	singleton
Zm00001eb079760	Sobic.006G119200.1	M1	pan_gene_6004	M1	M1	Sobic.006G119200.1_M1	singleton
Zm00001eb079770	Sobic.006G119100.1	M1	pan_gene_6005	M1	M1	Sobic.006G119100.1_M1	singleton
Zm00001eb079780	no_Sorghum_syntelog_detected	na	pan_gene_6006	NA	nc	no_Sorghum_syntelog_detected	nssd
Zm00001eb079790	Sobic.006G118400.1	M1	pan_gene_6007	M1	M1	Sobic.006G118400.1_M1	singleton
Zm00001eb079800	Sobic.006G118300.1	M1	pan_gene_6008	M1	M1	Sobic.006G118300.1_M1	singleton
Zm00001eb079820	Sobic.006G118000.1	M1	pan_gene_6009	M1	M1	Sobic.006G118000.1_M1	singleton
Zm00001eb079830	no_Sorghum_syntelog_detected	na	no_single_B73genemodel	no_single_B73genemodel	nc	no_Sorghum_syntelog_detected	nssd
Zm00001eb079840	Sobic.006G117900.1	M1	no_single_B73genemodel	no_single_B73genemodel	M1	Sobic.006G117900.1_M1	singleton
Zm00001eb079850	Sobic.006G117400.1	M1	pan_gene_6011	M1	M1	Sobic.006G117400.1_M1	nc
Zm00001eb079860	Sobic.006G117500.1	M1	pan_gene_6012	M1	M1	Sobic.006G117500.1_M1	singleton
Zm00001eb079870	Sobic.006G116900.1	M1	pan_gene_6013	M1	M1	Sobic.006G116900.1_M1	singleton
Zm00001eb079890	Sobic.006G116801.1	M1	pan_gene_6014	M1	M1	Sobic.006G116801.1_M1	singleton
Zm00001eb079900	Sobic.006G116600.1	M1	pan_gene_6015	M1	M1	Sobic.006G116600.1_M1	paired
Zm00001eb079910	no_Sorghum_syntelog_detected	na	pan_gene_6016	NA	nc	no_Sorghum_syntelog_detected	nssd
Zm00001eb079920	no_Sorghum_syntelog_detected	na	pan_gene_6017	NA	nc	no_Sorghum_syntelog_detected	nssd
Zm00001eb079930	no_Sorghum_syntelog_detected	na	pan_gene_6018	NA	nc	no_Sorghum_syntelog_detected	nssd
Zm00001eb079940	Sobic.006G116100.1	M1	pan_gene_6019	M1	M1	Sobic.006G116100.1_M1	nc
Zm00001eb079950	Sobic.006G115700.1	M1	pan_gene_6020	M1	M1	Sobic.006G115700.1_M1	paired
Zm00001eb079960	no_Sorghum_syntelog_detected	na	pan_gene_6021	NA	nc	no_Sorghum_syntelog_detected	nssd
Zm00001eb079970	no_Sorghum_syntelog_detected	na	pan_gene_6022	NA	nc	no_Sorghum_syntelog_detected	nssd
Zm00001eb079980	Sobic.006G115466.1	M1	pan_gene_6023	M1	M1	Sobic.006G115466.1_M1	paired
Zm00001eb079990	no_Sorghum_syntelog_detected	na	no_single_B73genemodel	no_single_B73genemodel	nc	no_Sorghum_syntelog_detected	nssd
Zm00001eb080010	no_Sorghum_syntelog_detected	na	pan_gene_6025	NA	nc	no_Sorghum_syntelog_detected	nssd
Zm00001eb080020	no_Sorghum_syntelog_detected	na	no_single_B73genemodel	no_single_B73genemodel	nc	no_Sorghum_syntelog_detected	nssd
Zm00001eb080030	no_Sorghum_syntelog_detected	na	no_single_B73genemodel	no_single_B73genemodel	nc	no_Sorghum_syntelog_detected	nssd
Zm00001eb080050	no_Sorghum_syntelog_detected	na	pan_gene_6026	NA	nc	no_Sorghum_syntelog_detected	nssd
Zm00001eb080060	no_Sorghum_syntelog_detected	na	pan_gene_6027	NA	nc	no_Sorghum_syntelog_detected	nssd
Zm00001eb080070	Sobic.006G115000.1	M1	pan_gene_6028	M1	M1	Sobic.006G115000.1_M1	paired
Zm00001eb080080	Sobic.006G114900.1	M1	pan_gene_6029	M1	M1	Sobic.006G114900.1_M1	paired
Zm00001eb080090	Sobic.006G114700.1	M1	pan_gene_6030	M1	M1	Sobic.006G114700.1_M1	paired
Zm00001eb080100	no_Sorghum_syntelog_detected	na	pan_gene_6031	NA	nc	no_Sorghum_syntelog_detected	nssd
Zm00001eb080110	Sobic.006G114600.1	M1	pan_gene_6032	M1	M1	Sobic.006G114600.1_M1	singleton
Zm00001eb080120	Sobic.006G114500.1	M1	pan_gene_6033	M1	M1	Sobic.006G114500.1_M1	paired
Zm00001eb080130	no_Sorghum_syntelog_detected	na	no_single_B73genemodel	no_single_B73genemodel	nc	no_Sorghum_syntelog_detected	nssd
Zm00001eb080140	no_Sorghum_syntelog_detected	na	pan_gene_6034	NA	nc	no_Sorghum_syntelog_detected	nssd
Zm00001eb080150	Sobic.006G113900.1	M1	no_single_B73genemodel	no_single_B73genemodel	M1	Sobic.006G113900.1_M1	paired
Zm00001eb080160	Sobic.006G113500.1	M1	no_single_B73genemodel	no_single_B73genemodel	M1	Sobic.006G113500.1_M1	nc
Zm00001eb080170	no_Sorghum_syntelog_detected	na	no_single_B73genemodel	no_single_B73genemodel	nc	no_Sorghum_syntelog_detected	nssd
Zm00001eb080180	Sobic.006G113200.1	M1	no_single_B73genemodel	no_single_B73genemodel	M1	Sobic.006G113200.1_M1	nc
Zm00001eb080210	no_Sorghum_syntelog_detected	na	no_single_B73genemodel	no_single_B73genemodel	nc	no_Sorghum_syntelog_detected	nssd
Zm00001eb080220	Sobic.006G113100.1	M1	no_single_B73genemodel	no_single_B73genemodel	M1	Sobic.006G113100.1_M1	singleton
Zm00001eb080230	Sobic.006G113000.1	M1	pan_gene_6036	M1	M1	Sobic.006G113000.1_M1	singleton
Zm00001eb080240	no_Sorghum_syntelog_detected	na	pan_gene_6037	NA	nc	no_Sorghum_syntelog_detected	nssd
Zm00001eb080250	no_Sorghum_syntelog_detected	na	pan_gene_6038	NA	nc	no_Sorghum_syntelog_detected	nssd
Zm00001eb080260	Sobic.006G112800.1	M1	pan_gene_6039	M1	M1	Sobic.006G112800.1_M1	singleton
Zm00001eb080270	Sobic.006G112500.1	M1	pan_gene_6040	M1	M1	Sobic.006G112500.1_M1	paired
Zm00001eb080280	Sobic.006G112100.1	M1	pan_gene_6041	M1	M1	Sobic.006G112100.1_M1	paired
Zm00001eb080290	Sobic.006G112000.1	M1	no_single_B73genemodel	no_single_B73genemodel	M1	Sobic.006G112000.1_M1	paired
Zm00001eb080300	no_Sorghum_syntelog_detected	na	no_single_B73genemodel	no_single_B73genemodel	nc	no_Sorghum_syntelog_detected	nssd
Zm00001eb080310	no_Sorghum_syntelog_detected	na	pan_gene_6043	NA	nc	no_Sorghum_syntelog_detected	nssd
Zm00001eb080320	Sobic.006G111600.1	M1	pan_gene_6044	M1	M1	Sobic.006G111600.1_M1	singleton
Zm00001eb080340	Sobic.006G111500.1	M1	pan_gene_6045	M1	M1	Sobic.006G111500.1_M1	singleton
Zm00001eb080350	Sobic.006G111300.1	M1	no_single_B73genemodel	no_single_B73genemodel	M1	Sobic.006G111300.1_M1	singleton
Zm00001eb080360	no_Sorghum_syntelog_detected	na	no_single_B73genemodel	no_single_B73genemodel	nc	no_Sorghum_syntelog_detected	nssd
Zm00001eb080370	Sobic.006G111200.1	M1	pan_gene_6047	M1	M1	Sobic.006G111200.1_M1	singleton
Zm00001eb080380	Sobic.006G111100.1	M1	no_single_B73genemodel	no_single_B73genemodel	M1	Sobic.006G111100.1_M1	singleton
Zm00001eb080390	no_Sorghum_syntelog_detected	na	no_single_B73genemodel	no_single_B73genemodel	nc	no_Sorghum_syntelog_detected	nssd
Zm00001eb080400	Sobic.006G111000.1	M1	pan_gene_6049	M1	M1	Sobic.006G111000.1_M1	paired
Zm00001eb080410	Sobic.006G110850.1	M1	pan_gene_6050	M1	M1	Sobic.006G110850.1_M1	singleton
Zm00001eb080420	no_Sorghum_syntelog_detected	na	pan_gene_6051	NA	nc	no_Sorghum_syntelog_detected	nssd
Zm00001eb080440	Sobic.006G110300.1	M1	pan_gene_6052	M1	M1	Sobic.006G110300.1_M1	paired
Zm00001eb080450	no_Sorghum_syntelog_detected	na	pan_gene_6053	NA	nc	no_Sorghum_syntelog_detected	nssd
Zm00001eb080460	no_Sorghum_syntelog_detected	na	pan_gene_6054	NA	nc	no_Sorghum_syntelog_detected	nssd
Zm00001eb080470	Sobic.006G109850.1	M1	pan_gene_6055	M1	M1	Sobic.006G109850.1_M1	nc
Zm00001eb080480	no_Sorghum_syntelog_detected	na	pan_gene_6056	NA	nc	no_Sorghum_syntelog_detected	nssd
Zm00001eb080490	Sobic.006G109300.1	M1	pan_gene_6057	M1	M1	Sobic.006G109300.1_M1	nc
Zm00001eb080500	Sobic.006G109200.1	M1	pan_gene_6058	M1	M1	Sobic.006G109200.1_M1	paired
Zm00001eb080510	Sobic.006G109100.1	M1	pan_gene_6059	M1	M1	Sobic.006G109100.1_M1	nc
Zm00001eb080520	Sobic.006G108900.1	M1	no_single_B73genemodel	no_single_B73genemodel	M1	Sobic.006G108900.1_M1	singleton
Zm00001eb080530	no_Sorghum_syntelog_detected	na	no_single_B73genemodel	no_single_B73genemodel	nc	no_Sorghum_syntelog_detected	nssd
Zm00001eb080540	Sobic.006G108832.1	M1	pan_gene_6061	M1	M1	Sobic.006G108832.1_M1	nc
Zm00001eb080550	Sobic.006G108700.1	M1	pan_gene_6062	M1	M1	Sobic.006G108700.1_M1	paired
Zm00001eb080560	Sobic.006G108500.1	M1	pan_gene_6063	M1	M1	Sobic.006G108500.1_M1	singleton
Zm00001eb080570	Sobic.006G108400.1	M1	pan_gene_6064	M1	M1	Sobic.006G108400.1_M1	paired
Zm00001eb080580	no_Sorghum_syntelog_detected	na	no_single_B73genemodel	no_single_B73genemodel	nc	no_Sorghum_syntelog_detected	nssd
Zm00001eb080590	no_Sorghum_syntelog_detected	na	no_single_B73genemodel	no_single_B73genemodel	nc	no_Sorghum_syntelog_detected	nssd
Zm00001eb080600	Sobic.006G108300.1	M1	pan_gene_6066	M1	M1	Sobic.006G108300.1_M1	singleton
Zm00001eb080610	no_Sorghum_syntelog_detected	na	no_single_B73genemodel	no_single_B73genemodel	nc	no_Sorghum_syntelog_detected	nssd
Zm00001eb080620	Sobic.006G108100.1	M1	no_single_B73genemodel	no_single_B73genemodel	M1	Sobic.006G108100.1_M1	singleton
Zm00001eb080640	Sobic.006G108000.1	M1	pan_gene_6068	M1	M1	Sobic.006G108000.1_M1	singleton
Zm00001eb080650	no_Sorghum_syntelog_detected	na	pan_gene_6069	NA	nc	no_Sorghum_syntelog_detected	nssd
Zm00001eb080660	no_Sorghum_syntelog_detected	na	pan_gene_6070	NA	nc	no_Sorghum_syntelog_detected	nssd
Zm00001eb080670	no_Sorghum_syntelog_detected	na	pan_gene_6071	NA	nc	no_Sorghum_syntelog_detected	nssd
Zm00001eb080680	Sobic.006G107600.1	M1	pan_gene_6072	M1	M1	Sobic.006G107600.1_M1	paired
Zm00001eb080690	Sobic.006G107500.1	M1	pan_gene_6073	M1	M1	Sobic.006G107500.1_M1	nc
Zm00001eb080700	Sobic.006G107400.1	M1	pan_gene_6074	M1	M1	Sobic.006G107400.1_M1	nc
Zm00001eb080710	Sobic.006G107200.1	M1	pan_gene_6075	M1	M1	Sobic.006G107200.1_M1	paired
Zm00001eb080720	Sobic.006G107100.1	M1	pan_gene_6076	M1	M1	Sobic.006G107100.1_M1	singleton
Zm00001eb080730	Sobic.006G106900.1	M1	pan_gene_6077	M1	M1	Sobic.006G106900.1_M1	paired
Zm00001eb080740	no_Sorghum_syntelog_detected	na	no_single_B73genemodel	no_single_B73genemodel	nc	no_Sorghum_syntelog_detected	nssd
Zm00001eb080750	no_Sorghum_syntelog_detected	na	no_single_B73genemodel	no_single_B73genemodel	nc	no_Sorghum_syntelog_detected	nssd
Zm00001eb080760	no_Sorghum_syntelog_detected	na	no_single_B73genemodel	no_single_B73genemodel	nc	no_Sorghum_syntelog_detected	nssd
Zm00001eb080770	Sobic.006G106700.1	M1	no_single_B73genemodel	no_single_B73genemodel	M1	Sobic.006G106700.1_M1	singleton
Zm00001eb080780	Sobic.006G106600.1	M1	pan_gene_6080	M1	M1	Sobic.006G106600.1_M1	singleton
Zm00001eb080790	Sobic.006G106500.1	M1	no_single_B73genemodel	no_single_B73genemodel	M1	Sobic.006G106500.1_M1	singleton
Zm00001eb080800	no_Sorghum_syntelog_detected	na	no_single_B73genemodel	no_single_B73genemodel	nc	no_Sorghum_syntelog_detected	nssd
Zm00001eb080810	Sobic.006G106400.1	M1	pan_gene_6082	M1	M1	Sobic.006G106400.1_M1	paired
Zm00001eb080820	Sobic.006G106300.1	M1	pan_gene_6083	M1	M1	Sobic.006G106300.1_M1	paired
Zm00001eb080830	no_Sorghum_syntelog_detected	na	pan_gene_6084	NA	nc	no_Sorghum_syntelog_detected	nssd
Zm00001eb080840	Sobic.006G105900.1	M1	pan_gene_6085	M1	M1	Sobic.006G105900.1_M1	paired
Zm00001eb080850	Sobic.006G105800.1	M1	pan_gene_6086	M1	M1	Sobic.006G105800.1_M1	nc
Zm00001eb080860	Sobic.006G105500.1	M1	pan_gene_6087	M1	M1	Sobic.006G105500.1_M1	nc
Zm00001eb080870	Sobic.006G104900.1	M1	no_single_B73genemodel	no_single_B73genemodel	M1	Sobic.006G104900.1_M1	nc
Zm00001eb080880	no_Sorghum_syntelog_detected	na	pan_gene_6089	NA	nc	no_Sorghum_syntelog_detected	nssd
Zm00001eb080890	Sobic.006G104700.1	M1	no_single_B73genemodel	no_single_B73genemodel	M1	Sobic.006G104700.1_M1	nc
Zm00001eb080910	no_Sorghum_syntelog_detected	na	no_single_B73genemodel	no_single_B73genemodel	nc	no_Sorghum_syntelog_detected	nssd
Zm00001eb080920	Sobic.006G104600.1	M1	pan_gene_6090	M1	M1	Sobic.006G104600.1_M1	paired
Zm00001eb080930	no_Sorghum_syntelog_detected	na	pan_gene_6091	NA	nc	no_Sorghum_syntelog_detected	nssd
Zm00001eb080940	no_Sorghum_syntelog_detected	na	pan_gene_6092	NA	nc	no_Sorghum_syntelog_detected	nssd
Zm00001eb080950	Sobic.006G104300.1	M1	pan_gene_6093	M1	M1	Sobic.006G104300.1_M1	singleton
Zm00001eb080960	Sobic.006G104200.1	M1	pan_gene_6094	M1	M1	Sobic.006G104200.1_M1	singleton
Zm00001eb080970	Sobic.006G104100.1	M1	pan_gene_6095	M1	M1	Sobic.006G104100.1_M1	singleton
Zm00001eb080980	no_Sorghum_syntelog_detected	na	pan_gene_6096	NA	nc	no_Sorghum_syntelog_detected	nssd
Zm00001eb080990	no_Sorghum_syntelog_detected	na	pan_gene_6097	NA	nc	no_Sorghum_syntelog_detected	nssd
Zm00001eb081000	no_Sorghum_syntelog_detected	na	no_single_B73genemodel	no_single_B73genemodel	nc	no_Sorghum_syntelog_detected	nssd
Zm00001eb081010	no_Sorghum_syntelog_detected	na	no_single_B73genemodel	no_single_B73genemodel	nc	no_Sorghum_syntelog_detected	nssd
Zm00001eb081020	no_Sorghum_syntelog_detected	na	pan_gene_6099	NA	nc	no_Sorghum_syntelog_detected	nssd
Zm00001eb081030	Sobic.006G103300.1	M1	pan_gene_6100	M1	M1	Sobic.006G103300.1_M1	nc
Zm00001eb081040	no_Sorghum_syntelog_detected	na	pan_gene_6101	NA	nc	no_Sorghum_syntelog_detected	nssd
Zm00001eb081050	no_Sorghum_syntelog_detected	na	pan_gene_6102	NA	nc	no_Sorghum_syntelog_detected	nssd
Zm00001eb081060	Sobic.006G103400.1	M1	pan_gene_6103	M1	M1	Sobic.006G103400.1_M1	singleton
Zm00001eb081070	no_Sorghum_syntelog_detected	na	pan_gene_6104	NA	nc	no_Sorghum_syntelog_detected	nssd
Zm00001eb081080	no_Sorghum_syntelog_detected	na	pan_gene_6105	NA	nc	no_Sorghum_syntelog_detected	nssd
Zm00001eb081090	Sobic.006G103100.1	M1	pan_gene_6106	M1	M1	Sobic.006G103100.1_M1	paired
Zm00001eb081100	Sobic.006G103000.1	M1	pan_gene_6107	M1	M1	Sobic.006G103000.1_M1	paired
Zm00001eb081110	Sobic.006G102900.1	M1	pan_gene_6108	M1	M1	Sobic.006G102900.1_M1	paired
Zm00001eb081120	Sobic.006G102400.1	M1	no_single_B73genemodel	no_single_B73genemodel	M1	Sobic.006G102400.1_M1	nc
Zm00001eb081130	Sobic.006G102300.1	M1	no_single_B73genemodel	no_single_B73genemodel	M1	Sobic.006G102300.1_M1	nc
Zm00001eb081140	Sobic.006G102000.1	M1	pan_gene_6110	M1	M1	Sobic.006G102000.1_M1	paired
Zm00001eb081160	no_Sorghum_syntelog_detected	na	no_single_B73genemodel	no_single_B73genemodel	nc	no_Sorghum_syntelog_detected	nssd
Zm00001eb081170	Sobic.006G101900.1	M1	no_single_B73genemodel	no_single_B73genemodel	M1	Sobic.006G101900.1_M1	nc
Zm00001eb081180	no_Sorghum_syntelog_detected	na	pan_gene_6111	NA	nc	no_Sorghum_syntelog_detected	nssd
Zm00001eb081190	Sobic.006G101700.1	M1	pan_gene_6112	M1	M1	Sobic.006G101700.1_M1	paired
Zm00001eb081200	Sobic.006G101600.1	M1	pan_gene_6113	M1	M1	Sobic.006G101600.1_M1	nc
Zm00001eb081210	Sobic.006G100900.1	M1	no_single_B73genemodel	no_single_B73genemodel	M1	Sobic.006G100900.1_M1	nc
Zm00001eb081220	Sobic.006G101100.1	M1	pan_gene_6115	M1	M1	Sobic.006G101100.1_M1	singleton
Zm00001eb081230	Sobic.006G101000.1	M1	no_single_B73genemodel	no_single_B73genemodel	M1	Sobic.006G101000.1_M1	singleton
Zm00001eb081250	Sobic.006G100800.1	M1	pan_gene_6116	M1	M1	Sobic.006G100800.1_M1	singleton
Zm00001eb081260	no_Sorghum_syntelog_detected	na	pan_gene_6117	NA	nc	no_Sorghum_syntelog_detected	nssd
Zm00001eb081270	Sobic.006G100600.1	M1	pan_gene_6118	M1	M1	Sobic.006G100600.1_M1	singleton
Zm00001eb081280	no_Sorghum_syntelog_detected	na	no_single_B73genemodel	no_single_B73genemodel	nc	no_Sorghum_syntelog_detected	nssd
Zm00001eb081290	Sobic.006G100332.1	M1	no_single_B73genemodel	no_single_B73genemodel	M1	Sobic.006G100332.1_M1	nc
Zm00001eb081310	Sobic.006G100266.1	M1	no_single_B73genemodel	no_single_B73genemodel	M1	Sobic.006G100266.1_M1	singleton
Zm00001eb081320	Sobic.006G100200.1	M1	no_single_B73genemodel	no_single_B73genemodel	M1	Sobic.006G100200.1_M1	singleton
Zm00001eb081330	Sobic.006G100100.1	M1	no_single_B73genemodel	no_single_B73genemodel	M1	Sobic.006G100100.1_M1	nc
Zm00001eb081350	Sobic.006G100000.1	M1	pan_gene_6121	M1	M1	Sobic.006G100000.1_M1	singleton
Zm00001eb081360	no_Sorghum_syntelog_detected	na	no_single_B73genemodel	no_single_B73genemodel	nc	no_Sorghum_syntelog_detected	nssd
Zm00001eb081370	Sobic.006G099800.1	M1	pan_gene_6123	M1	M1	Sobic.006G099800.1_M1	paired
Zm00001eb081380	Sobic.006G099700.1	M1	no_single_B73genemodel	no_single_B73genemodel	M1	Sobic.006G099700.1_M1	singleton
Zm00001eb081390	Sobic.006G098600.1	M1	pan_gene_6124	M1	M1	Sobic.006G098600.1_M1	paired
Zm00001eb081400	no_Sorghum_syntelog_detected	na	pan_gene_6125	NA	nc	no_Sorghum_syntelog_detected	nssd
Zm00001eb081410	no_Sorghum_syntelog_detected	na	pan_gene_6126	NA	nc	no_Sorghum_syntelog_detected	nssd
Zm00001eb081420	Sobic.006G098200.1	M1	pan_gene_6127	M1	M1	Sobic.006G098200.1_M1	singleton
Zm00001eb081430	Sobic.006G098100.1	M1	pan_gene_6128	M1	M1	Sobic.006G098100.1_M1	paired
Zm00001eb081440	Sobic.006G097900.1	M1	pan_gene_6129	M1	M1	Sobic.006G097900.1_M1	paired
Zm00001eb081450	Sobic.006G097700.1	M1	pan_gene_6130	M1	M1	Sobic.006G097700.1_M1	paired
Zm00001eb081460	Sobic.006G097500.1	M1	no_single_B73genemodel	no_single_B73genemodel	M1	Sobic.006G097500.1_M1	nc
Zm00001eb081470	no_Sorghum_syntelog_detected	na	no_single_B73genemodel	no_single_B73genemodel	nc	no_Sorghum_syntelog_detected	nssd
Zm00001eb081480	Sobic.006G097000.1	M1	pan_gene_6132	M1	M1	Sobic.006G097000.1_M1	paired
Zm00001eb081500	no_Sorghum_syntelog_detected	na	pan_gene_6133	NA	nc	no_Sorghum_syntelog_detected	nssd
Zm00001eb081510	Sobic.006G096900.1	M1	pan_gene_6134	M1	M1	Sobic.006G096900.1_M1	paired
Zm00001eb081520	no_Sorghum_syntelog_detected	na	pan_gene_6135	NA	nc	no_Sorghum_syntelog_detected	nssd
Zm00001eb081530	Sobic.006G096700.1	M1	pan_gene_6136	M1	M1	Sobic.006G096700.1_M1	singleton
Zm00001eb081540	Sobic.006G096600.1	M1	pan_gene_6137	M1	M1	Sobic.006G096600.1_M1	paired
Zm00001eb081550	Sobic.006G096500.1	M1	no_single_B73genemodel	no_single_B73genemodel	M1	Sobic.006G096500.1_M1	nc
Zm00001eb081560	no_Sorghum_syntelog_detected	na	pan_gene_6138	NA	nc	no_Sorghum_syntelog_detected	nssd
Zm00001eb081570	Sobic.006G096100.1	M1	pan_gene_6139	M1	M1	Sobic.006G096100.1_M1	nc
Zm00001eb081580	Sobic.006G095800.1	M1	pan_gene_6140	M1	M1	Sobic.006G095800.1_M1	nc
Zm00001eb081590	Sobic.006G095900.1	M1	pan_gene_6141	M1	M1	Sobic.006G095900.1_M1	paired
Zm00001eb081600	Sobic.006G095700.1	M1	no_single_B73genemodel	no_single_B73genemodel	M1	Sobic.006G095700.1_M1	nc
Zm00001eb081610	Sobic.006G095600.1	M1	no_single_B73genemodel	no_single_B73genemodel	M1	Sobic.006G095600.1_M1	nc
Zm00001eb081620	no_Sorghum_syntelog_detected	na	no_single_B73genemodel	no_single_B73genemodel	nc	no_Sorghum_syntelog_detected	nssd
Zm00001eb081630	Sobic.006G095500.1	M1	pan_gene_6144	M1	M1	Sobic.006G095500.1_M1	singleton
Zm00001eb081640	Sobic.006G095300.1	M1	pan_gene_6145	M1	M1	Sobic.006G095300.1_M1	nc
Zm00001eb081650	no_Sorghum_syntelog_detected	na	pan_gene_6146	NA	nc	no_Sorghum_syntelog_detected	nssd
Zm00001eb081660	Sobic.006G095100.1	M1	pan_gene_6147	M1	M1	Sobic.006G095100.1_M1	nc
Zm00001eb081670	no_Sorghum_syntelog_detected	na	pan_gene_6148	NA	nc	no_Sorghum_syntelog_detected	nssd
Zm00001eb081680	no_Sorghum_syntelog_detected	na	pan_gene_6149	NA	nc	no_Sorghum_syntelog_detected	nssd
Zm00001eb081690	Sobic.006G094800.1	M1	pan_gene_6150	M1	M1	Sobic.006G094800.1_M1	paired
Zm00001eb081700	Sobic.006G094600.1	M1	pan_gene_6151	M1	M1	Sobic.006G094600.1_M1	paired
Zm00001eb081710	no_Sorghum_syntelog_detected	na	pan_gene_6152	NA	nc	no_Sorghum_syntelog_detected	nssd
Zm00001eb081720	Sobic.006G094500.1	M1	pan_gene_6153	M1	M1	Sobic.006G094500.1_M1	nc
Zm00001eb081740	no_Sorghum_syntelog_detected	na	pan_gene_6154	NA	nc	no_Sorghum_syntelog_detected	nssd
Zm00001eb081750	Sobic.006G093900.1	M1	pan_gene_6155	M1	M1	Sobic.006G093900.1_M1	paired
Zm00001eb081760	no_Sorghum_syntelog_detected	na	pan_gene_6156	NA	nc	no_Sorghum_syntelog_detected	nssd
Zm00001eb081770	Sobic.006G093500.1	M1	pan_gene_6157	M1	M1	Sobic.006G093500.1_M1	paired
Zm00001eb081780	Sobic.006G093400.1	M1	pan_gene_6158	M1	M1	Sobic.006G093400.1_M1	singleton
Zm00001eb081790	Sobic.006G093300.1	M1	pan_gene_6159	M1	M1	Sobic.006G093300.1_M1	singleton
Zm00001eb081800	no_Sorghum_syntelog_detected	na	pan_gene_6160	NA	nc	no_Sorghum_syntelog_detected	nssd
Zm00001eb081810	Sobic.006G093100.1	M1	pan_gene_6161	M1	M1	Sobic.006G093100.1_M1	singleton
Zm00001eb081840	no_Sorghum_syntelog_detected	na	pan_gene_6162	NA	nc	no_Sorghum_syntelog_detected	nssd
Zm00001eb081850	Sobic.006G093000.1	M1	pan_gene_6163	M1	M1	Sobic.006G093000.1_M1	nc
Zm00001eb081860	no_Sorghum_syntelog_detected	na	pan_gene_47336	NA	nc	no_Sorghum_syntelog_detected	nssd
Zm00001eb081870	no_Sorghum_syntelog_detected	na	no_single_B73genemodel	no_single_B73genemodel	nc	no_Sorghum_syntelog_detected	nssd
Zm00001eb081880	no_Sorghum_syntelog_detected	na	no_single_B73genemodel	no_single_B73genemodel	nc	no_Sorghum_syntelog_detected	nssd
Zm00001eb081890	no_Sorghum_syntelog_detected	na	pan_gene_6165	NA	nc	no_Sorghum_syntelog_detected	nssd
Zm00001eb081900	Sobic.006G092600.1	M1	pan_gene_6166	M1	M1	Sobic.006G092600.1_M1	nc
Zm00001eb081910	no_Sorghum_syntelog_detected	na	pan_gene_6167	NA	nc	no_Sorghum_syntelog_detected	nssd
Zm00001eb081920	no_Sorghum_syntelog_detected	na	pan_gene_6168	NA	nc	no_Sorghum_syntelog_detected	nssd
Zm00001eb081930	Sobic.006G092400.1	M1	pan_gene_6169	M1	M1	Sobic.006G092400.1_M1	singleton
Zm00001eb081940	Sobic.006G092300.1	M1	pan_gene_6170	M1	M1	Sobic.006G092300.1_M1	paired
Zm00001eb081950	no_Sorghum_syntelog_detected	na	no_single_B73genemodel	no_single_B73genemodel	nc	no_Sorghum_syntelog_detected	nssd
Zm00001eb081960	no_Sorghum_syntelog_detected	na	no_single_B73genemodel	no_single_B73genemodel	nc	no_Sorghum_syntelog_detected	nssd
Zm00001eb081970	no_Sorghum_syntelog_detected	na	no_single_B73genemodel	no_single_B73genemodel	nc	no_Sorghum_syntelog_detected	nssd
Zm00001eb081980	Sobic.006G092200.1	M1	no_single_B73genemodel	no_single_B73genemodel	M1	Sobic.006G092200.1_M1	singleton
Zm00001eb081990	no_Sorghum_syntelog_detected	na	no_single_B73genemodel	no_single_B73genemodel	nc	no_Sorghum_syntelog_detected	nssd
Zm00001eb082000	no_Sorghum_syntelog_detected	na	pan_gene_6173	NA	nc	no_Sorghum_syntelog_detected	nssd
Zm00001eb082010	no_Sorghum_syntelog_detected	na	pan_gene_97392	NA	nc	no_Sorghum_syntelog_detected	nssd
Zm00001eb082030	no_Sorghum_syntelog_detected	na	pan_gene_6174	NA	nc	no_Sorghum_syntelog_detected	nssd
Zm00001eb082040	Sobic.006G092100.1	M1	pan_gene_6175	M1	M1	Sobic.006G092100.1_M1	paired
Zm00001eb082050	Sobic.006G091800.1	M1	pan_gene_6176	M1	M1	Sobic.006G091800.1_M1	nc
Zm00001eb082060	Sobic.006G091400.1	M1	no_single_B73genemodel	no_single_B73genemodel	M1	Sobic.006G091400.1_M1	paired
Zm00001eb082070	Sobic.006G091300.1	M1	no_single_B73genemodel	no_single_B73genemodel	M1	Sobic.006G091300.1_M1	singleton
Zm00001eb082080	Sobic.006G091000.1	M1	pan_gene_6178	M1	M1	Sobic.006G091000.1_M1	singleton
Zm00001eb082090	no_Sorghum_syntelog_detected	na	pan_gene_6179	NA	nc	no_Sorghum_syntelog_detected	nssd
Zm00001eb082100	no_Sorghum_syntelog_detected	na	pan_gene_6180	NA	nc	no_Sorghum_syntelog_detected	nssd
Zm00001eb082110	Sobic.006G090700.1	M1	pan_gene_6181	M1	M1	Sobic.006G090700.1_M1	singleton
Zm00001eb082120	no_Sorghum_syntelog_detected	na	pan_gene_6182	NA	nc	no_Sorghum_syntelog_detected	nssd
Zm00001eb082130	Sobic.006G090300.1	M1	pan_gene_6183	M1	M1	Sobic.006G090300.1_M1	nc
Zm00001eb082140	Sobic.006G089700.1	M1	pan_gene_6184	M1	M1	Sobic.006G089700.1_M1	paired
Zm00001eb082150	Sobic.006G089500.1	M1	pan_gene_6185	M1	M1	Sobic.006G089500.1_M1	paired
Zm00001eb082160	Sobic.006G089400.1	M1	pan_gene_6186	M1	M1	Sobic.006G089400.1_M1	paired
Zm00001eb082170	Sobic.006G089300.1	M1	pan_gene_6187	M1	M1	Sobic.006G089300.1_M1	singleton
Zm00001eb082180	Sobic.006G089000.1	M1	pan_gene_6188	M1	M1	Sobic.006G089000.1_M1	paired
Zm00001eb082190	no_Sorghum_syntelog_detected	na	no_single_B73genemodel	no_single_B73genemodel	nc	no_Sorghum_syntelog_detected	nssd
Zm00001eb082200	Sobic.006G088500.1	M1	no_single_B73genemodel	no_single_B73genemodel	M1	Sobic.006G088500.1_M1	nc
Zm00001eb082210	Sobic.006G088400.1	M1	no_single_B73genemodel	no_single_B73genemodel	M1	Sobic.006G088400.1_M1	singleton
Zm00001eb082220	Sobic.006G088200.1	M1	pan_gene_6190	M1	M1	Sobic.006G088200.1_M1	paired
Zm00001eb082230	Sobic.006G088000.1	M1	pan_gene_6191	M1	M1	Sobic.006G088000.1_M1	nc
Zm00001eb082240	no_Sorghum_syntelog_detected	na	pan_gene_6192	NA	nc	no_Sorghum_syntelog_detected	nssd
Zm00001eb082250	no_Sorghum_syntelog_detected	na	pan_gene_6193	NA	nc	no_Sorghum_syntelog_detected	nssd
Zm00001eb082270	Sobic.006G087900.1	M1	pan_gene_6194	M1	M1	Sobic.006G087900.1_M1	singleton
Zm00001eb082280	Sobic.006G087700.1	M1	pan_gene_6195	M1	M1	Sobic.006G087700.1_M1	singleton
Zm00001eb082290	Sobic.006G087200.1	M1	pan_gene_6196	M1	M1	Sobic.006G087200.1_M1	nc
Zm00001eb082300	Sobic.006G087100.1	M1	pan_gene_6197	M1	M1	Sobic.006G087100.1_M1	nc
Zm00001eb082310	Sobic.006G086900.1	M1	pan_gene_6198	M1	M1	Sobic.006G086900.1_M1	nc
Zm00001eb082320	Sobic.006G086800.1	M1	pan_gene_6199	M1	M1	Sobic.006G086800.1_M1	singleton
Zm00001eb082350	no_Sorghum_syntelog_detected	na	no_single_B73genemodel	no_single_B73genemodel	nc	no_Sorghum_syntelog_detected	nssd
Zm00001eb082360	no_Sorghum_syntelog_detected	na	no_single_B73genemodel	no_single_B73genemodel	nc	no_Sorghum_syntelog_detected	nssd
Zm00001eb082370	Sobic.006G086700.1	M1	pan_gene_6200	M1	M1	Sobic.006G086700.1_M1	singleton
Zm00001eb082380	Sobic.006G086600.1	M1	pan_gene_6201	M1	M1	Sobic.006G086600.1_M1	singleton
Zm00001eb082390	Sobic.006G086400.1	M1	pan_gene_6202	M1	M1	Sobic.006G086400.1_M1	nc
Zm00001eb082410	no_Sorghum_syntelog_detected	na	pan_gene_6203	NA	nc	no_Sorghum_syntelog_detected	nssd
Zm00001eb082420	no_Sorghum_syntelog_detected	na	pan_gene_6204	NA	nc	no_Sorghum_syntelog_detected	nssd
Zm00001eb082430	Sobic.006G086000.1	M1	pan_gene_6205	M1	M1	Sobic.006G086000.1_M1	singleton
Zm00001eb082440	no_Sorghum_syntelog_detected	na	pan_gene_6206	NA	nc	no_Sorghum_syntelog_detected	nssd
Zm00001eb082450	no_Sorghum_syntelog_detected	na	pan_gene_6207	NA	nc	no_Sorghum_syntelog_detected	nssd
Zm00001eb082460	no_Sorghum_syntelog_detected	na	pan_gene_6208	NA	nc	no_Sorghum_syntelog_detected	nssd
Zm00001eb082470	Sobic.006G085601.1	M1	pan_gene_6209	M1	M1	Sobic.006G085601.1_M1	paired
Zm00001eb082480	Sobic.006G085500.1	M1	pan_gene_6210	M1	M1	Sobic.006G085500.1_M1	paired
Zm00001eb082490	no_Sorghum_syntelog_detected	na	pan_gene_6211	NA	nc	no_Sorghum_syntelog_detected	nssd
Zm00001eb082500	Sobic.006G085300.1	M1	pan_gene_6212	M1	M1	Sobic.006G085300.1_M1	singleton
Zm00001eb082520	no_Sorghum_syntelog_detected	na	pan_gene_6213	NA	nc	no_Sorghum_syntelog_detected	nssd
Zm00001eb082530	no_Sorghum_syntelog_detected	na	pan_gene_6214	NA	nc	no_Sorghum_syntelog_detected	nssd
Zm00001eb082540	no_Sorghum_syntelog_detected	na	pan_gene_6215	NA	nc	no_Sorghum_syntelog_detected	nssd
Zm00001eb082550	no_Sorghum_syntelog_detected	na	pan_gene_6216	NA	nc	no_Sorghum_syntelog_detected	nssd
Zm00001eb082560	Sobic.006G084400.1	M1	pan_gene_6217	M1	M1	Sobic.006G084400.1_M1	nc
Zm00001eb082570	Sobic.006G084300.1	M1	pan_gene_6218	M1	M1	Sobic.006G084300.1_M1	nc
Zm00001eb082590	Sobic.006G084201.1	M1	pan_gene_6219	M1	M1	Sobic.006G084201.1_M1	nc
Zm00001eb082600	Sobic.006G084000.1	M1	no_single_B73genemodel	no_single_B73genemodel	M1	Sobic.006G084000.1_M1	nc
Zm00001eb082610	no_Sorghum_syntelog_detected	na	no_single_B73genemodel	no_single_B73genemodel	nc	no_Sorghum_syntelog_detected	nssd
Zm00001eb082620	Sobic.006G083900.1	M1	pan_gene_6221	M1	M1	Sobic.006G083900.1_M1	nc
Zm00001eb082630	Sobic.006G083800.1	M1	pan_gene_6222	M1	M1	Sobic.006G083800.1_M1	nc
Zm00001eb082640	Sobic.006G083700.1	M1	pan_gene_6223	M1	M1	Sobic.006G083700.1_M1	nc
Zm00001eb082660	Sobic.006G083600.1	M1	pan_gene_6224	M1	M1	Sobic.006G083600.1_M1	nc
Zm00001eb082670	no_Sorghum_syntelog_detected	na	pan_gene_6225	NA	nc	no_Sorghum_syntelog_detected	nssd
Zm00001eb082680	Sobic.006G083400.1	M1	pan_gene_6226	M1	M1	Sobic.006G083400.1_M1	nc
Zm00001eb082690	Sobic.006G083300.1	M1	pan_gene_6227	M1	M1	Sobic.006G083300.1_M1	singleton
Zm00001eb082700	Sobic.006G083201.1	M1	pan_gene_6228	M1	M1	Sobic.006G083201.1_M1	paired
Zm00001eb082710	no_Sorghum_syntelog_detected	na	pan_gene_6229	NA	nc	no_Sorghum_syntelog_detected	nssd
Zm00001eb082720	Sobic.006G083000.1	M1	pan_gene_6230	M1	M1	Sobic.006G083000.1_M1	singleton
Zm00001eb082730	no_Sorghum_syntelog_detected	na	pan_gene_6231	NA	nc	no_Sorghum_syntelog_detected	nssd
Zm00001eb082740	Sobic.006G082600.1	M1	pan_gene_6232	M1	M1	Sobic.006G082600.1_M1	paired
Zm00001eb082750	Sobic.006G082500.1	M1	pan_gene_6233	M1	M1	Sobic.006G082500.1_M1	paired
Zm00001eb082760	Sobic.006G082400.1	M1	pan_gene_6234	M1	M1	Sobic.006G082400.1_M1	nc
Zm00001eb082770	Sobic.006G082200.1	M1	no_single_B73genemodel	no_single_B73genemodel	M1	Sobic.006G082200.1_M1	paired
Zm00001eb082780	no_Sorghum_syntelog_detected	na	no_single_B73genemodel	no_single_B73genemodel	nc	no_Sorghum_syntelog_detected	nssd
Zm00001eb082790	Sobic.006G082100.1	M1	pan_gene_6236	M1	M1	Sobic.006G082100.1_M1	singleton
Zm00001eb082800	Sobic.006G082000.1	M1	no_single_B73genemodel	no_single_B73genemodel	M1	Sobic.006G082000.1_M1	nc
Zm00001eb082810	no_Sorghum_syntelog_detected	na	no_single_B73genemodel	no_single_B73genemodel	nc	no_Sorghum_syntelog_detected	nssd
Zm00001eb082820	Sobic.006G081600.1	M1	pan_gene_6238	M1	M1	Sobic.006G081600.1_M1	paired
Zm00001eb082830	Sobic.006G081500.1	M1	pan_gene_6239	M1	M1	Sobic.006G081500.1_M1	nc
Zm00001eb082840	Sobic.006G081200.1	M1	pan_gene_6240	M1	M1	Sobic.006G081200.1_M1	singleton
Zm00001eb082850	Sobic.006G081100.1	M1	pan_gene_6241	M1	M1	Sobic.006G081100.1_M1	paired
Zm00001eb082860	Sobic.006G081000.1	M1	pan_gene_6242	M1	M1	Sobic.006G081000.1_M1	singleton
Zm00001eb082870	Sobic.006G080900.1	M1	no_single_B73genemodel	no_single_B73genemodel	M1	Sobic.006G080900.1_M1	paired
Zm00001eb082880	no_Sorghum_syntelog_detected	na	no_single_B73genemodel	no_single_B73genemodel	nc	no_Sorghum_syntelog_detected	nssd
Zm00001eb082890	Sobic.006G080800.1	M1	pan_gene_6244	M1	M1	Sobic.006G080800.1_M1	nc
Zm00001eb082900	Sobic.006G080500.1	M1	pan_gene_6245	M1	M1	Sobic.006G080500.1_M1	nc
Zm00001eb082910	Sobic.006G080400.1	M1	pan_gene_6246	M1	M1	Sobic.006G080400.1_M1	singleton
Zm00001eb082920	Sobic.006G080300.1	M1	pan_gene_6247	M1	M1	Sobic.006G080300.1_M1	singleton
Zm00001eb082930	no_Sorghum_syntelog_detected	na	no_single_B73genemodel	no_single_B73genemodel	nc	no_Sorghum_syntelog_detected	nssd
Zm00001eb082940	no_Sorghum_syntelog_detected	na	no_single_B73genemodel	no_single_B73genemodel	nc	no_Sorghum_syntelog_detected	nssd
Zm00001eb082950	no_Sorghum_syntelog_detected	na	pan_gene_6248	NA	nc	no_Sorghum_syntelog_detected	nssd
Zm00001eb082960	no_Sorghum_syntelog_detected	na	no_single_B73genemodel	no_single_B73genemodel	nc	no_Sorghum_syntelog_detected	nssd
Zm00001eb082970	Sobic.006G080000.1	M1	pan_gene_6250	M1	M1	Sobic.006G080000.1_M1	singleton
Zm00001eb082980	no_Sorghum_syntelog_detected	na	pan_gene_6251	NA	nc	no_Sorghum_syntelog_detected	nssd
Zm00001eb082990	no_Sorghum_syntelog_detected	na	pan_gene_6252	NA	nc	no_Sorghum_syntelog_detected	nssd
Zm00001eb083000	no_Sorghum_syntelog_detected	na	pan_gene_6253	NA	nc	no_Sorghum_syntelog_detected	nssd
Zm00001eb083010	no_Sorghum_syntelog_detected	na	pan_gene_6254	NA	nc	no_Sorghum_syntelog_detected	nssd
Zm00001eb083020	no_Sorghum_syntelog_detected	na	pan_gene_6255	NA	nc	no_Sorghum_syntelog_detected	nssd
Zm00001eb083030	no_Sorghum_syntelog_detected	na	pan_gene_6256	NA	nc	no_Sorghum_syntelog_detected	nssd
Zm00001eb083040	no_Sorghum_syntelog_detected	na	pan_gene_6257	NA	nc	no_Sorghum_syntelog_detected	nssd
Zm00001eb083050	no_Sorghum_syntelog_detected	na	no_single_B73genemodel	no_single_B73genemodel	nc	no_Sorghum_syntelog_detected	nssd
Zm00001eb083060	no_Sorghum_syntelog_detected	na	no_single_B73genemodel	no_single_B73genemodel	nc	no_Sorghum_syntelog_detected	nssd
Zm00001eb083070	no_Sorghum_syntelog_detected	na	pan_gene_6259	NA	nc	no_Sorghum_syntelog_detected	nssd
Zm00001eb083080	no_Sorghum_syntelog_detected	na	no_single_B73genemodel	no_single_B73genemodel	nc	no_Sorghum_syntelog_detected	nssd
Zm00001eb083090	no_Sorghum_syntelog_detected	na	no_single_B73genemodel	no_single_B73genemodel	nc	no_Sorghum_syntelog_detected	nssd
Zm00001eb083100	no_Sorghum_syntelog_detected	na	no_single_B73genemodel	no_single_B73genemodel	nc	no_Sorghum_syntelog_detected	nssd
Zm00001eb083110	no_Sorghum_syntelog_detected	na	pan_gene_6260	NA	nc	no_Sorghum_syntelog_detected	nssd
Zm00001eb083130	no_Sorghum_syntelog_detected	na	pan_gene_6261	NA	nc	no_Sorghum_syntelog_detected	nssd
Zm00001eb083140	no_Sorghum_syntelog_detected	na	pan_gene_6262	NA	nc	no_Sorghum_syntelog_detected	nssd
Zm00001eb083160	Sobic.006G079100.1	M1	pan_gene_6263	M1	M1	Sobic.006G079100.1_M1	singleton
Zm00001eb083170	Sobic.006G078600.1	M1	pan_gene_6264	M1	M1	Sobic.006G078600.1_M1	nc
Zm00001eb083180	Sobic.006G078500.1	M1	pan_gene_6265	M1	M1	Sobic.006G078500.1_M1	nc
Zm00001eb083200	Sobic.006G077300.1	M1	pan_gene_6266	M1	M1	Sobic.006G077300.1_M1	nc
Zm00001eb083210	Sobic.006G077400.1	M1	pan_gene_6267	M1	M1	Sobic.006G077400.1_M1	nc
Zm00001eb083220	no_Sorghum_syntelog_detected	na	pan_gene_6268	NA	nc	no_Sorghum_syntelog_detected	nssd
Zm00001eb083230	Sobic.006G077900.1	M1	pan_gene_6269	M1	M1	Sobic.006G077900.1_M1	nc
Zm00001eb083240	Sobic.006G078000.1	M1	pan_gene_6270	M1	M1	Sobic.006G078000.1_M1	nc
Zm00001eb083250	no_Sorghum_syntelog_detected	na	no_single_B73genemodel	no_single_B73genemodel	nc	no_Sorghum_syntelog_detected	nssd
Zm00001eb083260	no_Sorghum_syntelog_detected	na	pan_gene_6272	NA	nc	no_Sorghum_syntelog_detected	nssd
Zm00001eb083270	no_Sorghum_syntelog_detected	na	pan_gene_6273	NA	nc	no_Sorghum_syntelog_detected	nssd
Zm00001eb083280	Sobic.006G078300.1	M1	no_single_B73genemodel	no_single_B73genemodel	M1	Sobic.006G078300.1_M1	nc
Zm00001eb083290	Sobic.006G077100.1	M1	no_single_B73genemodel	no_single_B73genemodel	M1	Sobic.006G077100.1_M1	nc
Zm00001eb083300	Sobic.006G076601.1	M1	no_single_B73genemodel	no_single_B73genemodel	M1	Sobic.006G076601.1_M1	nc
Zm00001eb083310	Sobic.006G076400.1	M1	no_single_B73genemodel	no_single_B73genemodel	M1	Sobic.006G076400.1_M1	nc
Zm00001eb083320	no_Sorghum_syntelog_detected	na	no_single_B73genemodel	no_single_B73genemodel	nc	no_Sorghum_syntelog_detected	nssd
Zm00001eb083330	no_Sorghum_syntelog_detected	na	pan_gene_6275	NA	nc	no_Sorghum_syntelog_detected	nssd
Zm00001eb083350	no_Sorghum_syntelog_detected	na	no_single_B73genemodel	no_single_B73genemodel	nc	no_Sorghum_syntelog_detected	nssd
Zm00001eb083360	no_Sorghum_syntelog_detected	na	no_single_B73genemodel	no_single_B73genemodel	nc	no_Sorghum_syntelog_detected	nssd
Zm00001eb083370	no_Sorghum_syntelog_detected	na	no_single_B73genemodel	no_single_B73genemodel	nc	no_Sorghum_syntelog_detected	nssd
Zm00001eb083380	Sobic.006G081800.1	M1	no_single_B73genemodel	no_single_B73genemodel	M1	Sobic.006G081800.1_M1	singleton
Zm00001eb083390	no_Sorghum_syntelog_detected	na	pan_gene_6277	NA	nc	no_Sorghum_syntelog_detected	nssd
Zm00001eb083400	Sobic.006G076000.1	M1	pan_gene_6278	M1	M1	Sobic.006G076000.1_M1	nc
Zm00001eb083410	no_Sorghum_syntelog_detected	na	pan_gene_6279	NA	nc	no_Sorghum_syntelog_detected	nssd
Zm00001eb083420	no_Sorghum_syntelog_detected	na	pan_gene_6280	NA	nc	no_Sorghum_syntelog_detected	nssd
Zm00001eb083430	no_Sorghum_syntelog_detected	na	pan_gene_6281	NA	nc	no_Sorghum_syntelog_detected	nssd
Zm00001eb083440	no_Sorghum_syntelog_detected	na	pan_gene_6282	NA	nc	no_Sorghum_syntelog_detected	nssd
Zm00001eb083450	Sobic.006G075600.1	M1	pan_gene_6283	M1	M1	Sobic.006G075600.1_M1	nc
Zm00001eb083460	Sobic.006G075500.1	M1	no_single_B73genemodel	no_single_B73genemodel	M1	Sobic.006G075500.1_M1	nc
Zm00001eb083470	no_Sorghum_syntelog_detected	na	no_single_B73genemodel	no_single_B73genemodel	nc	no_Sorghum_syntelog_detected	nssd
Zm00001eb083480	no_Sorghum_syntelog_detected	na	pan_gene_6285	NA	nc	no_Sorghum_syntelog_detected	nssd
Zm00001eb083490	no_Sorghum_syntelog_detected	na	no_single_B73genemodel	no_single_B73genemodel	nc	no_Sorghum_syntelog_detected	nssd
Zm00001eb083500	no_Sorghum_syntelog_detected	na	no_single_B73genemodel	no_single_B73genemodel	nc	no_Sorghum_syntelog_detected	nssd
Zm00001eb083510	Sobic.006G075200.1	M1	pan_gene_6286	M1	M1	Sobic.006G075200.1_M1	nc
Zm00001eb083520	Sobic.005G045000.1	M2	pan_gene_6287	M1	nc	Sobic.005G045000.1_M2	nc
Zm00001eb083530	Sobic.005G044000.1	M2	no_single_B73genemodel	no_single_B73genemodel	M2	Sobic.005G044000.1_M2	nc
Zm00001eb083540	no_Sorghum_syntelog_detected	na	no_single_B73genemodel	no_single_B73genemodel	nc	no_Sorghum_syntelog_detected	nssd
Zm00001eb083550	no_Sorghum_syntelog_detected	na	pan_gene_6289	NA	nc	no_Sorghum_syntelog_detected	nssd
Zm00001eb083560	no_Sorghum_syntelog_detected	na	pan_gene_6290	NA	nc	no_Sorghum_syntelog_detected	nssd
Zm00001eb083570	Sobic.005G043000.1	M2	no_single_B73genemodel	no_single_B73genemodel	M2	Sobic.005G043000.1_M2	-
Zm00001eb083580	no_Sorghum_syntelog_detected	na	no_single_B73genemodel	no_single_B73genemodel	nc	no_Sorghum_syntelog_detected	nssd
Zm00001eb083590	Sobic.006G074600.1	M1	pan_gene_6292	M1	M1	Sobic.006G074600.1_M1	nc
Zm00001eb083600	Sobic.006G074500.1	M1	pan_gene_6293	M1	M1	Sobic.006G074500.1_M1	nc
Zm00001eb083610	Sobic.006G074300.1	M1	no_single_B73genemodel	no_single_B73genemodel	M1	Sobic.006G074300.1_M1	nc
Zm00001eb083620	Sobic.006G074200.1	M1	no_single_B73genemodel	no_single_B73genemodel	M1	Sobic.006G074200.1_M1	nc
Zm00001eb083630	Sobic.006G074100.1	M1	pan_gene_6295	M1	M1	Sobic.006G074100.1_M1	nc
Zm00001eb083640	Sobic.006G073800.1	M1	pan_gene_6296	M1	M1	Sobic.006G073800.1_M1	nc
Zm00001eb083650	Sobic.006G073700.1	M1	no_single_B73genemodel	no_single_B73genemodel	M1	Sobic.006G073700.1_M1	nc
Zm00001eb083660	no_Sorghum_syntelog_detected	na	no_single_B73genemodel	no_single_B73genemodel	nc	no_Sorghum_syntelog_detected	nssd
Zm00001eb083670	no_Sorghum_syntelog_detected	na	pan_gene_6298	NA	nc	no_Sorghum_syntelog_detected	nssd
Zm00001eb083680	no_Sorghum_syntelog_detected	na	no_single_B73genemodel	no_single_B73genemodel	nc	no_Sorghum_syntelog_detected	nssd
Zm00001eb083690	Sobic.006G073500.1	M1	no_single_B73genemodel	no_single_B73genemodel	M1	Sobic.006G073500.1_M1	nc
Zm00001eb083700	no_Sorghum_syntelog_detected	na	pan_gene_89231	NA	nc	no_Sorghum_syntelog_detected	nssd
Zm00001eb083710	Sobic.006G073400.1	M1	pan_gene_6300	M1	M1	Sobic.006G073400.1_M1	nc
Zm00001eb083720	Sobic.006G073300.1	M1	pan_gene_6301	M1	M1	Sobic.006G073300.1_M1	nc
Zm00001eb083730	no_Sorghum_syntelog_detected	na	pan_gene_6302	NA	nc	no_Sorghum_syntelog_detected	nssd
Zm00001eb083740	no_Sorghum_syntelog_detected	na	pan_gene_6303	NA	nc	no_Sorghum_syntelog_detected	nssd
Zm00001eb083750	Sobic.006G073200.1	M1	pan_gene_6304	M1	M1	Sobic.006G073200.1_M1	nc
Zm00001eb083760	Sobic.006G072201.1	M1	pan_gene_6305	M1	M1	Sobic.006G072201.1_M1	nc
Zm00001eb083770	Sobic.006G072400.1	M1	pan_gene_6306	M1	M1	Sobic.006G072400.1_M1	nc
Zm00001eb083790	no_Sorghum_syntelog_detected	na	pan_gene_6307	NA	nc	no_Sorghum_syntelog_detected	nssd
Zm00001eb083800	no_Sorghum_syntelog_detected	na	pan_gene_6308	NA	nc	no_Sorghum_syntelog_detected	nssd
Zm00001eb083810	no_Sorghum_syntelog_detected	na	pan_gene_6309	NA	nc	no_Sorghum_syntelog_detected	nssd
Zm00001eb083820	Sobic.006G069500.1	M1	pan_gene_6310	M1	M1	Sobic.006G069500.1_M1	nc
Zm00001eb083830	no_Sorghum_syntelog_detected	na	pan_gene_6311	NA	nc	no_Sorghum_syntelog_detected	nssd
Zm00001eb083840	Sobic.006G069300.1	M1	pan_gene_6312	M1	M1	Sobic.006G069300.1_M1	nc
Zm00001eb083860	no_Sorghum_syntelog_detected	na	pan_gene_6313	NA	nc	no_Sorghum_syntelog_detected	nssd
Zm00001eb083870	Sobic.006G069200.1	M1	pan_gene_6314	M1	M1	Sobic.006G069200.1_M1	nc
Zm00001eb083880	no_Sorghum_syntelog_detected	na	pan_gene_6315	NA	nc	no_Sorghum_syntelog_detected	nssd
Zm00001eb083890	no_Sorghum_syntelog_detected	na	no_single_B73genemodel	no_single_B73genemodel	nc	no_Sorghum_syntelog_detected	nssd
Zm00001eb083900	no_Sorghum_syntelog_detected	na	no_single_B73genemodel	no_single_B73genemodel	nc	no_Sorghum_syntelog_detected	nssd
Zm00001eb083920	no_Sorghum_syntelog_detected	na	pan_gene_6317	NA	nc	no_Sorghum_syntelog_detected	nssd
Zm00001eb083930	no_Sorghum_syntelog_detected	na	pan_gene_6318	NA	nc	no_Sorghum_syntelog_detected	nssd
Zm00001eb083940	no_Sorghum_syntelog_detected	na	pan_gene_6319	NA	nc	no_Sorghum_syntelog_detected	nssd
Zm00001eb083950	Sobic.006G069000.1	M1	pan_gene_6320	M1	M1	Sobic.006G069000.1_M1	nc
Zm00001eb083960	no_Sorghum_syntelog_detected	na	pan_gene_6321	NA	nc	no_Sorghum_syntelog_detected	nssd
Zm00001eb083970	no_Sorghum_syntelog_detected	na	pan_gene_6322	NA	nc	no_Sorghum_syntelog_detected	nssd
Zm00001eb083980	Sobic.006G068800.1	M1	no_single_B73genemodel	no_single_B73genemodel	M1	Sobic.006G068800.1_M1	nc
Zm00001eb084000	no_Sorghum_syntelog_detected	na	pan_gene_6323	NA	nc	no_Sorghum_syntelog_detected	nssd
Zm00001eb084010	no_Sorghum_syntelog_detected	na	pan_gene_6324	NA	nc	no_Sorghum_syntelog_detected	nssd
Zm00001eb084020	no_Sorghum_syntelog_detected	na	no_single_B73genemodel	no_single_B73genemodel	nc	no_Sorghum_syntelog_detected	nssd
Zm00001eb084030	Sobic.006G068300.1	M1	pan_gene_6325	M1	M1	Sobic.006G068300.1_M1	paired
Zm00001eb084040	Sobic.006G068200.1	M1	pan_gene_6326	M1	M1	Sobic.006G068200.1_M1	paired
Zm00001eb084060	no_Sorghum_syntelog_detected	na	no_single_B73genemodel	no_single_B73genemodel	nc	no_Sorghum_syntelog_detected	nssd
Zm00001eb084070	Sobic.006G068000.1	M1	no_single_B73genemodel	no_single_B73genemodel	M1	Sobic.006G068000.1_M1	singleton
Zm00001eb084080	Sobic.006G067900.1	M1	pan_gene_6328	M1	M1	Sobic.006G067900.1_M1	singleton
Zm00001eb084090	no_Sorghum_syntelog_detected	na	pan_gene_6329	NA	nc	no_Sorghum_syntelog_detected	nssd
Zm00001eb084100	no_Sorghum_syntelog_detected	na	pan_gene_6330	NA	nc	no_Sorghum_syntelog_detected	nssd
Zm00001eb084110	no_Sorghum_syntelog_detected	na	pan_gene_6331	NA	nc	no_Sorghum_syntelog_detected	nssd
Zm00001eb084120	Sobic.006G067600.1	M1	pan_gene_6332	M1	M1	Sobic.006G067600.1_M1	singleton
Zm00001eb084130	no_Sorghum_syntelog_detected	na	pan_gene_6333	NA	nc	no_Sorghum_syntelog_detected	nssd
Zm00001eb084160	Sobic.006G067400.1	M1	pan_gene_6334	M1	M1	Sobic.006G067400.1_M1	paired
Zm00001eb084180	no_Sorghum_syntelog_detected	na	pan_gene_6335	NA	nc	no_Sorghum_syntelog_detected	nssd
Zm00001eb084190	Sobic.006G066400.1	M1	pan_gene_6336	M1	M1	Sobic.006G066400.1_M1	singleton
Zm00001eb084210	no_Sorghum_syntelog_detected	na	pan_gene_6337	NA	nc	no_Sorghum_syntelog_detected	nssd
Zm00001eb084220	no_Sorghum_syntelog_detected	na	no_single_B73genemodel	no_single_B73genemodel	nc	no_Sorghum_syntelog_detected	nssd
Zm00001eb084230	no_Sorghum_syntelog_detected	na	no_single_B73genemodel	no_single_B73genemodel	nc	no_Sorghum_syntelog_detected	nssd
Zm00001eb084240	Sobic.006G066300.1	M1	pan_gene_6339	M1	M1	Sobic.006G066300.1_M1	paired
Zm00001eb084250	Sobic.006G066200.1	M1	no_single_B73genemodel	no_single_B73genemodel	M1	Sobic.006G066200.1_M1	nc
Zm00001eb084260	no_Sorghum_syntelog_detected	na	no_single_B73genemodel	no_single_B73genemodel	nc	no_Sorghum_syntelog_detected	nssd
Zm00001eb084270	no_Sorghum_syntelog_detected	na	no_single_B73genemodel	no_single_B73genemodel	nc	no_Sorghum_syntelog_detected	nssd
Zm00001eb084280	no_Sorghum_syntelog_detected	na	no_single_B73genemodel	no_single_B73genemodel	nc	no_Sorghum_syntelog_detected	nssd
Zm00001eb084290	Sobic.006G065900.1	M1	pan_gene_6342	M1	M1	Sobic.006G065900.1_M1	singleton
Zm00001eb084300	Sobic.006G065800.1	M1	pan_gene_6343	M1	M1	Sobic.006G065800.1_M1	paired
Zm00001eb084310	no_Sorghum_syntelog_detected	na	no_single_B73genemodel	no_single_B73genemodel	nc	no_Sorghum_syntelog_detected	nssd
Zm00001eb084320	no_Sorghum_syntelog_detected	na	no_single_B73genemodel	no_single_B73genemodel	nc	no_Sorghum_syntelog_detected	nssd
Zm00001eb084330	no_Sorghum_syntelog_detected	na	pan_gene_6345	NA	nc	no_Sorghum_syntelog_detected	nssd
Zm00001eb084340	no_Sorghum_syntelog_detected	na	no_single_B73genemodel	no_single_B73genemodel	nc	no_Sorghum_syntelog_detected	nssd
Zm00001eb084350	no_Sorghum_syntelog_detected	na	pan_gene_6346	NA	nc	no_Sorghum_syntelog_detected	nssd
Zm00001eb084360	no_Sorghum_syntelog_detected	na	pan_gene_6347	NA	nc	no_Sorghum_syntelog_detected	nssd
Zm00001eb084370	no_Sorghum_syntelog_detected	na	pan_gene_6348	NA	nc	no_Sorghum_syntelog_detected	nssd
Zm00001eb084380	no_Sorghum_syntelog_detected	na	pan_gene_6349	NA	nc	no_Sorghum_syntelog_detected	nssd
Zm00001eb084390	no_Sorghum_syntelog_detected	na	pan_gene_6350	NA	nc	no_Sorghum_syntelog_detected	nssd
Zm00001eb084400	no_Sorghum_syntelog_detected	na	pan_gene_6351	NA	nc	no_Sorghum_syntelog_detected	nssd
Zm00001eb084410	Sobic.006G065200.1	M1	pan_gene_6352	M1	M1	Sobic.006G065200.1_M1	singleton
Zm00001eb084420	Sobic.006G065100.1	M1	pan_gene_6353	M1	M1	Sobic.006G065100.1_M1	singleton
Zm00001eb084430	Sobic.006G064800.1	M1	pan_gene_6354	M1	M1	Sobic.006G064800.1_M1	paired
Zm00001eb084440	no_Sorghum_syntelog_detected	na	pan_gene_6355	NA	nc	no_Sorghum_syntelog_detected	nssd
Zm00001eb084450	Sobic.006G064600.1	M1	pan_gene_6356	M1	M1	Sobic.006G064600.1_M1	nc
Zm00001eb084460	no_Sorghum_syntelog_detected	na	pan_gene_6357	NA	nc	no_Sorghum_syntelog_detected	nssd
Zm00001eb084470	no_Sorghum_syntelog_detected	na	pan_gene_6358	NA	nc	no_Sorghum_syntelog_detected	nssd
Zm00001eb084480	Sobic.006G064400.1	M1	pan_gene_6359	M1	M1	Sobic.006G064400.1_M1	paired
Zm00001eb084500	no_Sorghum_syntelog_detected	na	pan_gene_6360	NA	nc	no_Sorghum_syntelog_detected	nssd
Zm00001eb084510	Sobic.006G064100.1	M1	pan_gene_6361	M1	M1	Sobic.006G064100.1_M1	paired
Zm00001eb084520	Sobic.006G063900.1	M1	pan_gene_6362	M1	M1	Sobic.006G063900.1_M1	singleton
Zm00001eb084530	Sobic.006G063800.1	M1	pan_gene_6363	M1	M1	Sobic.006G063800.1_M1	nc
Zm00001eb084540	Sobic.006G063600.1	M1	pan_gene_6364	M1	M1	Sobic.006G063600.1_M1	singleton
Zm00001eb084550	Sobic.006G063500.1	M1	no_single_B73genemodel	no_single_B73genemodel	M1	Sobic.006G063500.1_M1	nc
Zm00001eb084560	Sobic.006G062900.1	M1	no_single_B73genemodel	no_single_B73genemodel	M1	Sobic.006G062900.1_M1	nc
Zm00001eb084570	Sobic.006G062800.1	M1	pan_gene_6366	M1	M1	Sobic.006G062800.1_M1	paired
Zm00001eb084580	Sobic.006G062700.1	M1	pan_gene_6367	M1	M1	Sobic.006G062700.1_M1	singleton
Zm00001eb084590	Sobic.006G062500.1	M1	pan_gene_6368	M1	M1	Sobic.006G062500.1_M1	nc
Zm00001eb084600	Sobic.006G062100.1	M1	no_single_B73genemodel	no_single_B73genemodel	M1	Sobic.006G062100.1_M1	nc
Zm00001eb084610	no_Sorghum_syntelog_detected	na	no_single_B73genemodel	no_single_B73genemodel	nc	no_Sorghum_syntelog_detected	nssd
Zm00001eb084620	no_Sorghum_syntelog_detected	na	no_single_B73genemodel	no_single_B73genemodel	nc	no_Sorghum_syntelog_detected	nssd
Zm00001eb084630	Sobic.006G061700.1	M1	no_single_B73genemodel	no_single_B73genemodel	M1	Sobic.006G061700.1_M1	nc
Zm00001eb084640	no_Sorghum_syntelog_detected	na	pan_gene_6371	NA	nc	no_Sorghum_syntelog_detected	nssd
Zm00001eb084650	no_Sorghum_syntelog_detected	na	no_single_B73genemodel	no_single_B73genemodel	nc	no_Sorghum_syntelog_detected	nssd
Zm00001eb084660	no_Sorghum_syntelog_detected	na	no_single_B73genemodel	no_single_B73genemodel	nc	no_Sorghum_syntelog_detected	nssd
Zm00001eb084670	Sobic.006G061100.1	M1	pan_gene_6373	M1	M1	Sobic.006G061100.1_M1	paired
Zm00001eb084680	Sobic.006G060900.1	M1	no_single_B73genemodel	no_single_B73genemodel	M1	Sobic.006G060900.1_M1	paired
Zm00001eb084690	Sobic.006G060800.1	M1	no_single_B73genemodel	no_single_B73genemodel	M1	Sobic.006G060800.1_M1	nc
Zm00001eb084700	no_Sorghum_syntelog_detected	na	pan_gene_69451	NA	nc	no_Sorghum_syntelog_detected	nssd
Zm00001eb084710	Sobic.006G059900.1	M1	pan_gene_6375	M1	M1	Sobic.006G059900.1_M1	singleton
Zm00001eb084720	Sobic.006G059800.1	M1	no_single_B73genemodel	no_single_B73genemodel	M1	Sobic.006G059800.1_M1	nc
Zm00001eb084730	Sobic.006G059500.1	M1	pan_gene_6377	M1	M1	Sobic.006G059500.1_M1	paired
Zm00001eb084740	Sobic.006G059100.1	M1	pan_gene_6378	M1	M1	Sobic.006G059100.1_M1	nc
Zm00001eb084750	Sobic.006G059000.1	M1	pan_gene_6379	M1	M1	Sobic.006G059000.1_M1	paired
Zm00001eb084760	Sobic.006G058900.1	M1	pan_gene_6380	M1	M1	Sobic.006G058900.1_M1	paired
Zm00001eb084770	Sobic.006G058800.1	M1	pan_gene_6381	M1	M1	Sobic.006G058800.1_M1	paired
Zm00001eb084780	no_Sorghum_syntelog_detected	na	pan_gene_6382	NA	nc	no_Sorghum_syntelog_detected	nssd
Zm00001eb084790	no_Sorghum_syntelog_detected	na	pan_gene_6383	NA	nc	no_Sorghum_syntelog_detected	nssd
Zm00001eb084810	Sobic.006G058732.1	M1	no_single_B73genemodel	no_single_B73genemodel	M1	Sobic.006G058732.1_M1	nc
Zm00001eb084820	no_Sorghum_syntelog_detected	na	no_single_B73genemodel	no_single_B73genemodel	nc	no_Sorghum_syntelog_detected	nssd
Zm00001eb084830	no_Sorghum_syntelog_detected	na	pan_gene_6384	NA	nc	no_Sorghum_syntelog_detected	nssd
Zm00001eb084840	no_Sorghum_syntelog_detected	na	pan_gene_6385	NA	nc	no_Sorghum_syntelog_detected	nssd
Zm00001eb084850	Sobic.006G058500.1	M1	pan_gene_6386	M1	M1	Sobic.006G058500.1_M1	paired
Zm00001eb084860	Sobic.006G058400.1	M1	pan_gene_6387	M1	M1	Sobic.006G058400.1_M1	nc
Zm00001eb084870	Sobic.006G058300.1	M1	pan_gene_6388	M1	M1	Sobic.006G058300.1_M1	paired
Zm00001eb084880	no_Sorghum_syntelog_detected	na	pan_gene_6389	NA	nc	no_Sorghum_syntelog_detected	nssd
Zm00001eb084890	Sobic.006G058100.1	M1	pan_gene_6390	M1	M1	Sobic.006G058100.1_M1	paired
Zm00001eb084900	no_Sorghum_syntelog_detected	na	pan_gene_6391	NA	nc	no_Sorghum_syntelog_detected	nssd
Zm00001eb084910	Sobic.006G058000.1	M1	pan_gene_6392	M1	M1	Sobic.006G058000.1_M1	singleton
Zm00001eb084920	Sobic.006G057200.1	M1	no_single_B73genemodel	no_single_B73genemodel	M1	Sobic.006G057200.1_M1	singleton
Zm00001eb084930	no_Sorghum_syntelog_detected	na	no_single_B73genemodel	no_single_B73genemodel	nc	no_Sorghum_syntelog_detected	nssd
Zm00001eb084940	no_Sorghum_syntelog_detected	na	pan_gene_6394	NA	nc	no_Sorghum_syntelog_detected	nssd
Zm00001eb084950	no_Sorghum_syntelog_detected	na	pan_gene_6395	NA	nc	no_Sorghum_syntelog_detected	nssd
Zm00001eb084960	no_Sorghum_syntelog_detected	na	pan_gene_6396	NA	nc	no_Sorghum_syntelog_detected	nssd
Zm00001eb084970	Sobic.006G056700.1	M1	pan_gene_6397	M1	M1	Sobic.006G056700.1_M1	singleton
Zm00001eb084980	Sobic.006G056400.1	M1	pan_gene_6398	M1	M1	Sobic.006G056400.1_M1	singleton
Zm00001eb084990	no_Sorghum_syntelog_detected	na	pan_gene_6399	NA	nc	no_Sorghum_syntelog_detected	nssd
Zm00001eb085010	no_Sorghum_syntelog_detected	na	pan_gene_6400	NA	nc	no_Sorghum_syntelog_detected	nssd
Zm00001eb085020	no_Sorghum_syntelog_detected	na	pan_gene_6401	NA	nc	no_Sorghum_syntelog_detected	nssd
Zm00001eb085030	Sobic.006G056000.1	M1	pan_gene_6402	M1	M1	Sobic.006G056000.1_M1	paired
Zm00001eb085040	Sobic.006G055900.1	M1	pan_gene_6403	M1	M1	Sobic.006G055900.1_M1	singleton
Zm00001eb085050	Sobic.006G055800.1	M1	pan_gene_6404	M1	M1	Sobic.006G055800.1_M1	paired
Zm00001eb085070	no_Sorghum_syntelog_detected	na	pan_gene_6405	NA	nc	no_Sorghum_syntelog_detected	nssd
Zm00001eb085080	no_Sorghum_syntelog_detected	na	pan_gene_6406	NA	nc	no_Sorghum_syntelog_detected	nssd
Zm00001eb085090	no_Sorghum_syntelog_detected	na	pan_gene_6407	NA	nc	no_Sorghum_syntelog_detected	nssd
Zm00001eb085100	Sobic.006G055300.1	M1	pan_gene_6408	M1	M1	Sobic.006G055300.1_M1	singleton
Zm00001eb085110	Sobic.006G055200.1	M1	pan_gene_6409	M1	M1	Sobic.006G055200.1_M1	singleton
Zm00001eb085130	no_Sorghum_syntelog_detected	na	pan_gene_6410	NA	nc	no_Sorghum_syntelog_detected	nssd
Zm00001eb085140	no_Sorghum_syntelog_detected	na	pan_gene_6411	NA	nc	no_Sorghum_syntelog_detected	nssd
Zm00001eb085150	Sobic.006G054800.1	M1	no_single_B73genemodel	no_single_B73genemodel	M1	Sobic.006G054800.1_M1	nc
Zm00001eb085160	no_Sorghum_syntelog_detected	na	no_single_B73genemodel	no_single_B73genemodel	nc	no_Sorghum_syntelog_detected	nssd
Zm00001eb085170	Sobic.006G054700.1	M1	pan_gene_6413	M1	M1	Sobic.006G054700.1_M1	singleton
Zm00001eb085180	no_Sorghum_syntelog_detected	na	pan_gene_6414	NA	nc	no_Sorghum_syntelog_detected	nssd
Zm00001eb085190	Sobic.006G054600.1	M1	pan_gene_6415	M1	M1	Sobic.006G054600.1_M1	singleton
Zm00001eb085200	Sobic.006G054500.1	M1	pan_gene_6416	M1	M1	Sobic.006G054500.1_M1	paired
Zm00001eb085220	Sobic.006G054400.1	M1	pan_gene_6417	M1	M1	Sobic.006G054400.1_M1	paired
Zm00001eb085230	Sobic.006G053800.1	M1	pan_gene_6418	M1	M1	Sobic.006G053800.1_M1	nc
Zm00001eb085240	Sobic.006G053700.1	M1	pan_gene_6419	M1	M1	Sobic.006G053700.1_M1	nc
Zm00001eb085250	no_Sorghum_syntelog_detected	na	pan_gene_6420	NA	nc	no_Sorghum_syntelog_detected	nssd
Zm00001eb085260	no_Sorghum_syntelog_detected	na	pan_gene_6421	NA	nc	no_Sorghum_syntelog_detected	nssd
Zm00001eb085270	no_Sorghum_syntelog_detected	na	pan_gene_6422	NA	nc	no_Sorghum_syntelog_detected	nssd
Zm00001eb085280	Sobic.006G053400.1	M1	no_single_B73genemodel	no_single_B73genemodel	M1	Sobic.006G053400.1_M1	singleton
Zm00001eb085290	no_Sorghum_syntelog_detected	na	no_single_B73genemodel	no_single_B73genemodel	nc	no_Sorghum_syntelog_detected	nssd
Zm00001eb085310	Sobic.006G053100.1	M1	no_single_B73genemodel	no_single_B73genemodel	M1	Sobic.006G053100.1_M1	nc
Zm00001eb085320	no_Sorghum_syntelog_detected	na	no_single_B73genemodel	no_single_B73genemodel	nc	no_Sorghum_syntelog_detected	nssd
Zm00001eb085330	Sobic.006G053000.1	M1	pan_gene_6424	M1	M1	Sobic.006G053000.1_M1	nc
Zm00001eb085340	Sobic.006G052800.1	M1	pan_gene_6425	M1	M1	Sobic.006G052800.1_M1	paired
Zm00001eb085350	Sobic.006G052300.1	M1	pan_gene_6426	M1	M1	Sobic.006G052300.1_M1	paired
Zm00001eb085360	Sobic.006G052200.1	M1	no_single_B73genemodel	no_single_B73genemodel	M1	Sobic.006G052200.1_M1	nc
Zm00001eb085380	Sobic.006G052100.1	M1	no_single_B73genemodel	no_single_B73genemodel	M1	Sobic.006G052100.1_M1	nc
Zm00001eb085390	no_Sorghum_syntelog_detected	na	pan_gene_6427	NA	nc	no_Sorghum_syntelog_detected	nssd
Zm00001eb085400	no_Sorghum_syntelog_detected	na	no_single_B73genemodel	no_single_B73genemodel	nc	no_Sorghum_syntelog_detected	nssd
Zm00001eb085410	Sobic.006G051900.1	M1	pan_gene_6429	M1	M1	Sobic.006G051900.1_M1	paired
Zm00001eb085420	Sobic.006G051800.1	M1	pan_gene_6430	M1	M1	Sobic.006G051800.1_M1	paired
Zm00001eb085430	no_Sorghum_syntelog_detected	na	no_single_B73genemodel	no_single_B73genemodel	nc	no_Sorghum_syntelog_detected	nssd
Zm00001eb085440	no_Sorghum_syntelog_detected	na	no_single_B73genemodel	no_single_B73genemodel	nc	no_Sorghum_syntelog_detected	nssd
Zm00001eb085450	no_Sorghum_syntelog_detected	na	pan_gene_6431	NA	nc	no_Sorghum_syntelog_detected	nssd
Zm00001eb085460	no_Sorghum_syntelog_detected	na	pan_gene_6432	NA	nc	no_Sorghum_syntelog_detected	nssd
Zm00001eb085470	no_Sorghum_syntelog_detected	na	pan_gene_6433	NA	nc	no_Sorghum_syntelog_detected	nssd
Zm00001eb085480	no_Sorghum_syntelog_detected	na	pan_gene_6434	NA	nc	no_Sorghum_syntelog_detected	nssd
Zm00001eb085490	no_Sorghum_syntelog_detected	na	pan_gene_6435	NA	nc	no_Sorghum_syntelog_detected	nssd
Zm00001eb085500	no_Sorghum_syntelog_detected	na	pan_gene_6436	NA	nc	no_Sorghum_syntelog_detected	nssd
Zm00001eb085510	no_Sorghum_syntelog_detected	na	pan_gene_6437	NA	nc	no_Sorghum_syntelog_detected	nssd
Zm00001eb085520	no_Sorghum_syntelog_detected	na	pan_gene_6438	NA	nc	no_Sorghum_syntelog_detected	nssd
Zm00001eb085530	no_Sorghum_syntelog_detected	na	pan_gene_6439	NA	nc	no_Sorghum_syntelog_detected	nssd
Zm00001eb085540	no_Sorghum_syntelog_detected	na	pan_gene_6440	NA	nc	no_Sorghum_syntelog_detected	nssd
Zm00001eb085560	no_Sorghum_syntelog_detected	na	pan_gene_6441	NA	nc	no_Sorghum_syntelog_detected	nssd
Zm00001eb085570	no_Sorghum_syntelog_detected	na	pan_gene_6442	NA	nc	no_Sorghum_syntelog_detected	nssd
Zm00001eb085590	no_Sorghum_syntelog_detected	na	pan_gene_6443	NA	nc	no_Sorghum_syntelog_detected	nssd
Zm00001eb085600	no_Sorghum_syntelog_detected	na	pan_gene_6444	NA	nc	no_Sorghum_syntelog_detected	nssd
Zm00001eb085610	no_Sorghum_syntelog_detected	na	pan_gene_6445	NA	nc	no_Sorghum_syntelog_detected	nssd
Zm00001eb085620	Sobic.006G046500.1	M1	pan_gene_6446	M1	M1	Sobic.006G046500.1_M1	nc
Zm00001eb085630	Sobic.006G046600.1	M1	pan_gene_6447	M1	M1	Sobic.006G046600.1_M1	nc
Zm00001eb085640	Sobic.006G046900.1	M1	pan_gene_6448	M1	M1	Sobic.006G046900.1_M1	nc
Zm00001eb085650	no_Sorghum_syntelog_detected	na	pan_gene_6449	NA	nc	no_Sorghum_syntelog_detected	nssd
Zm00001eb085670	no_Sorghum_syntelog_detected	na	pan_gene_6450	NA	nc	no_Sorghum_syntelog_detected	nssd
Zm00001eb085680	Sobic.006G047000.1	M1	pan_gene_6451	M1	M1	Sobic.006G047000.1_M1	nc
Zm00001eb085690	Sobic.006G047200.1	M1	pan_gene_6452	M1	M1	Sobic.006G047200.1_M1	nc
Zm00001eb085700	no_Sorghum_syntelog_detected	na	no_single_B73genemodel	no_single_B73genemodel	nc	no_Sorghum_syntelog_detected	nssd
Zm00001eb085710	no_Sorghum_syntelog_detected	na	no_single_B73genemodel	no_single_B73genemodel	nc	no_Sorghum_syntelog_detected	nssd
Zm00001eb085720	no_Sorghum_syntelog_detected	na	no_single_B73genemodel	no_single_B73genemodel	nc	no_Sorghum_syntelog_detected	nssd
Zm00001eb085730	Sobic.006G047400.1	M1	pan_gene_6454	M1	M1	Sobic.006G047400.1_M1	nc
Zm00001eb085740	Sobic.006G047700.1	M1	pan_gene_6455	M1	M1	Sobic.006G047700.1_M1	nc
Zm00001eb085760	Sobic.006G047900.1	M1	pan_gene_6456	M1	M1	Sobic.006G047900.1_M1	nc
Zm00001eb085770	Sobic.006G048000.1	M1	pan_gene_6457	M1	M1	Sobic.006G048000.1_M1	nc
Zm00001eb085780	Sobic.006G048400.1	M1	pan_gene_6458	M1	M1	Sobic.006G048400.1_M1	nc
Zm00001eb085790	no_Sorghum_syntelog_detected	na	pan_gene_6459	NA	nc	no_Sorghum_syntelog_detected	nssd
Zm00001eb085800	no_Sorghum_syntelog_detected	na	pan_gene_6460	NA	nc	no_Sorghum_syntelog_detected	nssd
Zm00001eb085810	no_Sorghum_syntelog_detected	na	pan_gene_6461	NA	nc	no_Sorghum_syntelog_detected	nssd
Zm00001eb085820	Sobic.006G048700.1	M1	pan_gene_6462	M1	M1	Sobic.006G048700.1_M1	singleton
Zm00001eb085830	Sobic.006G049100.1	M1	pan_gene_6463	M1	M1	Sobic.006G049100.1_M1	singleton
Zm00001eb085840	Sobic.006G049200.1	M1	pan_gene_6464	M1	M1	Sobic.006G049200.1_M1	paired
Zm00001eb085850	Sobic.006G049300.1	M1	pan_gene_6465	M1	M1	Sobic.006G049300.1_M1	paired
Zm00001eb085860	Sobic.006G049700.1	M1	pan_gene_6466	M1	M1	Sobic.006G049700.1_M1	paired
Zm00001eb085870	Sobic.006G049900.1	M1	no_single_B73genemodel	no_single_B73genemodel	M1	Sobic.006G049900.1_M1	paired
Zm00001eb085880	no_Sorghum_syntelog_detected	na	pan_gene_6467	NA	nc	no_Sorghum_syntelog_detected	nssd
Zm00001eb085890	no_Sorghum_syntelog_detected	na	no_single_B73genemodel	no_single_B73genemodel	nc	no_Sorghum_syntelog_detected	nssd
Zm00001eb085900	no_Sorghum_syntelog_detected	na	pan_gene_6468	NA	nc	no_Sorghum_syntelog_detected	nssd
Zm00001eb085910	no_Sorghum_syntelog_detected	na	no_single_B73genemodel	no_single_B73genemodel	nc	no_Sorghum_syntelog_detected	nssd
Zm00001eb085920	no_Sorghum_syntelog_detected	na	pan_gene_6469	NA	nc	no_Sorghum_syntelog_detected	nssd
Zm00001eb085930	no_Sorghum_syntelog_detected	na	pan_gene_6470	NA	nc	no_Sorghum_syntelog_detected	nssd
Zm00001eb085940	no_Sorghum_syntelog_detected	na	no_single_B73genemodel	no_single_B73genemodel	nc	no_Sorghum_syntelog_detected	nssd
Zm00001eb085950	no_Sorghum_syntelog_detected	na	pan_gene_6472	NA	nc	no_Sorghum_syntelog_detected	nssd
Zm00001eb085990	no_Sorghum_syntelog_detected	na	no_single_B73genemodel	no_single_B73genemodel	nc	no_Sorghum_syntelog_detected	nssd
Zm00001eb086000	no_Sorghum_syntelog_detected	na	no_single_B73genemodel	no_single_B73genemodel	nc	no_Sorghum_syntelog_detected	nssd
Zm00001eb086010	no_Sorghum_syntelog_detected	na	pan_gene_6474	NA	nc	no_Sorghum_syntelog_detected	nssd
Zm00001eb086020	no_Sorghum_syntelog_detected	na	pan_gene_6475	NA	nc	no_Sorghum_syntelog_detected	nssd
Zm00001eb086030	no_Sorghum_syntelog_detected	na	pan_gene_6476	NA	nc	no_Sorghum_syntelog_detected	nssd
Zm00001eb086040	no_Sorghum_syntelog_detected	na	pan_gene_6477	NA	nc	no_Sorghum_syntelog_detected	nssd
Zm00001eb086050	no_Sorghum_syntelog_detected	na	pan_gene_6478	NA	nc	no_Sorghum_syntelog_detected	nssd
Zm00001eb086060	no_Sorghum_syntelog_detected	na	pan_gene_6479	NA	nc	no_Sorghum_syntelog_detected	nssd
Zm00001eb086070	no_Sorghum_syntelog_detected	na	pan_gene_6480	NA	nc	no_Sorghum_syntelog_detected	nssd
Zm00001eb086090	no_Sorghum_syntelog_detected	na	pan_gene_6481	NA	nc	no_Sorghum_syntelog_detected	nssd
Zm00001eb086100	no_Sorghum_syntelog_detected	na	pan_gene_6482	NA	nc	no_Sorghum_syntelog_detected	nssd
Zm00001eb086120	no_Sorghum_syntelog_detected	na	pan_gene_45263	NA	nc	no_Sorghum_syntelog_detected	nssd
Zm00001eb086130	no_Sorghum_syntelog_detected	na	pan_gene_6483	NA	nc	no_Sorghum_syntelog_detected	nssd
Zm00001eb086140	no_Sorghum_syntelog_detected	na	pan_gene_6484	NA	nc	no_Sorghum_syntelog_detected	nssd
Zm00001eb086150	no_Sorghum_syntelog_detected	na	pan_gene_6485	NA	nc	no_Sorghum_syntelog_detected	nssd
Zm00001eb086160	no_Sorghum_syntelog_detected	na	pan_gene_6486	NA	nc	no_Sorghum_syntelog_detected	nssd
Zm00001eb086170	no_Sorghum_syntelog_detected	na	pan_gene_6487	NA	nc	no_Sorghum_syntelog_detected	nssd
Zm00001eb086180	no_Sorghum_syntelog_detected	na	no_single_B73genemodel	no_single_B73genemodel	nc	no_Sorghum_syntelog_detected	nssd
Zm00001eb086190	no_Sorghum_syntelog_detected	na	pan_gene_6489	NA	nc	no_Sorghum_syntelog_detected	nssd
Zm00001eb086200	no_Sorghum_syntelog_detected	na	no_single_B73genemodel	no_single_B73genemodel	nc	no_Sorghum_syntelog_detected	nssd
Zm00001eb086210	no_Sorghum_syntelog_detected	na	no_single_B73genemodel	no_single_B73genemodel	nc	no_Sorghum_syntelog_detected	nssd
Zm00001eb086220	no_Sorghum_syntelog_detected	na	no_single_B73genemodel	no_single_B73genemodel	nc	no_Sorghum_syntelog_detected	nssd
Zm00001eb086240	no_Sorghum_syntelog_detected	na	pan_gene_6491	NA	nc	no_Sorghum_syntelog_detected	nssd
Zm00001eb086260	no_Sorghum_syntelog_detected	na	pan_gene_6492	NA	nc	no_Sorghum_syntelog_detected	nssd
Zm00001eb086270	no_Sorghum_syntelog_detected	na	no_single_B73genemodel	no_single_B73genemodel	nc	no_Sorghum_syntelog_detected	nssd
Zm00001eb086280	no_Sorghum_syntelog_detected	na	no_single_B73genemodel	no_single_B73genemodel	nc	no_Sorghum_syntelog_detected	nssd
Zm00001eb086290	no_Sorghum_syntelog_detected	na	pan_gene_6494	NA	nc	no_Sorghum_syntelog_detected	nssd
Zm00001eb086300	no_Sorghum_syntelog_detected	na	pan_gene_6495	NA	nc	no_Sorghum_syntelog_detected	nssd
Zm00001eb086310	no_Sorghum_syntelog_detected	na	pan_gene_6496	NA	nc	no_Sorghum_syntelog_detected	nssd
Zm00001eb086320	no_Sorghum_syntelog_detected	na	pan_gene_6497	NA	nc	no_Sorghum_syntelog_detected	nssd
Zm00001eb086340	no_Sorghum_syntelog_detected	na	pan_gene_6498	NA	nc	no_Sorghum_syntelog_detected	nssd
Zm00001eb086350	no_Sorghum_syntelog_detected	na	pan_gene_6499	NA	nc	no_Sorghum_syntelog_detected	nssd
Zm00001eb086360	no_Sorghum_syntelog_detected	na	pan_gene_6500	NA	nc	no_Sorghum_syntelog_detected	nssd
Zm00001eb086370	no_Sorghum_syntelog_detected	na	pan_gene_6501	NA	nc	no_Sorghum_syntelog_detected	nssd
Zm00001eb086380	no_Sorghum_syntelog_detected	na	no_single_B73genemodel	no_single_B73genemodel	nc	no_Sorghum_syntelog_detected	nssd
Zm00001eb086390	no_Sorghum_syntelog_detected	na	no_single_B73genemodel	no_single_B73genemodel	nc	no_Sorghum_syntelog_detected	nssd
Zm00001eb086400	no_Sorghum_syntelog_detected	na	pan_gene_6503	NA	nc	no_Sorghum_syntelog_detected	nssd
Zm00001eb086410	no_Sorghum_syntelog_detected	na	pan_gene_6504	NA	nc	no_Sorghum_syntelog_detected	nssd
Zm00001eb086420	no_Sorghum_syntelog_detected	na	no_single_B73genemodel	no_single_B73genemodel	nc	no_Sorghum_syntelog_detected	nssd
Zm00001eb086430	no_Sorghum_syntelog_detected	na	no_single_B73genemodel	no_single_B73genemodel	nc	no_Sorghum_syntelog_detected	nssd
Zm00001eb086440	no_Sorghum_syntelog_detected	na	pan_gene_6506	NA	nc	no_Sorghum_syntelog_detected	nssd
Zm00001eb086450	no_Sorghum_syntelog_detected	na	no_single_B73genemodel	no_single_B73genemodel	nc	no_Sorghum_syntelog_detected	nssd
Zm00001eb086460	no_Sorghum_syntelog_detected	na	no_single_B73genemodel	no_single_B73genemodel	nc	no_Sorghum_syntelog_detected	nssd
Zm00001eb086470	no_Sorghum_syntelog_detected	na	no_single_B73genemodel	no_single_B73genemodel	nc	no_Sorghum_syntelog_detected	nssd
Zm00001eb086480	no_Sorghum_syntelog_detected	na	pan_gene_6508	NA	nc	no_Sorghum_syntelog_detected	nssd
Zm00001eb086490	no_Sorghum_syntelog_detected	na	pan_gene_6509	NA	nc	no_Sorghum_syntelog_detected	nssd
Zm00001eb086500	no_Sorghum_syntelog_detected	na	pan_gene_6510	NA	nc	no_Sorghum_syntelog_detected	nssd
Zm00001eb086520	no_Sorghum_syntelog_detected	na	pan_gene_6511	NA	nc	no_Sorghum_syntelog_detected	nssd
Zm00001eb086530	no_Sorghum_syntelog_detected	na	pan_gene_6512	NA	nc	no_Sorghum_syntelog_detected	nssd
Zm00001eb086540	Sobic.006G029800.1	M1	pan_gene_6513	M1	M1	Sobic.006G029800.1_M1	nc
Zm00001eb086550	no_Sorghum_syntelog_detected	na	pan_gene_6514	NA	nc	no_Sorghum_syntelog_detected	nssd
Zm00001eb086560	no_Sorghum_syntelog_detected	na	pan_gene_6515	NA	nc	no_Sorghum_syntelog_detected	nssd
Zm00001eb086570	Sobic.006G030200.1	M1	pan_gene_6516	M1	M1	Sobic.006G030200.1_M1	nc
Zm00001eb086580	no_Sorghum_syntelog_detected	na	pan_gene_6517	NA	nc	no_Sorghum_syntelog_detected	nssd
Zm00001eb086590	no_Sorghum_syntelog_detected	na	pan_gene_6518	NA	nc	no_Sorghum_syntelog_detected	nssd
Zm00001eb086610	no_Sorghum_syntelog_detected	na	pan_gene_6519	NA	nc	no_Sorghum_syntelog_detected	nssd
Zm00001eb086620	no_Sorghum_syntelog_detected	na	pan_gene_6520	NA	nc	no_Sorghum_syntelog_detected	nssd
Zm00001eb086630	no_Sorghum_syntelog_detected	na	pan_gene_60794	NA	nc	no_Sorghum_syntelog_detected	nssd
Zm00001eb086640	Sobic.006G031300.1	M1	pan_gene_6521	M1	M1	Sobic.006G031300.1_M1	nc
Zm00001eb086650	Sobic.006G031400.1	M1	pan_gene_6522	M1	M1	Sobic.006G031400.1_M1	nc
Zm00001eb086660	Sobic.006G031866.1	M1	pan_gene_6523	M1	M1	Sobic.006G031866.1_M1	nc
Zm00001eb086670	no_Sorghum_syntelog_detected	na	pan_gene_6524	NA	nc	no_Sorghum_syntelog_detected	nssd
Zm00001eb086680	Sobic.006G032100.1	M1	pan_gene_6525	M1	M1	Sobic.006G032100.1_M1	nc
Zm00001eb086700	Sobic.006G032200.1	M1	pan_gene_6526	M1	M1	Sobic.006G032200.1_M1	nc
Zm00001eb086710	Sobic.006G032300.1	M1	pan_gene_6527	M1	M1	Sobic.006G032300.1_M1	nc
Zm00001eb086720	Sobic.006G032400.1	M1	pan_gene_6528	M1	M1	Sobic.006G032400.1_M1	nc
Zm00001eb086730	no_Sorghum_syntelog_detected	na	pan_gene_6529	NA	nc	no_Sorghum_syntelog_detected	nssd
Zm00001eb086740	no_Sorghum_syntelog_detected	na	pan_gene_6530	NA	nc	no_Sorghum_syntelog_detected	nssd
Zm00001eb086750	no_Sorghum_syntelog_detected	na	no_single_B73genemodel	no_single_B73genemodel	nc	no_Sorghum_syntelog_detected	nssd
Zm00001eb086760	no_Sorghum_syntelog_detected	na	no_single_B73genemodel	no_single_B73genemodel	nc	no_Sorghum_syntelog_detected	nssd
Zm00001eb086770	no_Sorghum_syntelog_detected	na	pan_gene_6532	NA	nc	no_Sorghum_syntelog_detected	nssd
Zm00001eb086780	Sobic.006G032900.1	M1	pan_gene_6533	M1	M1	Sobic.006G032900.1_M1	paired
Zm00001eb086790	Sobic.006G033101.1	M1	pan_gene_6534	M1	M1	Sobic.006G033101.1_M1	singleton
Zm00001eb086800	Sobic.006G033200.1	M1	pan_gene_6535	M1	M1	Sobic.006G033200.1_M1	singleton
Zm00001eb086810	no_Sorghum_syntelog_detected	na	pan_gene_6536	NA	nc	no_Sorghum_syntelog_detected	nssd
Zm00001eb086820	Sobic.006G033500.1	M1	pan_gene_6537	M1	M1	Sobic.006G033500.1_M1	nc
Zm00001eb086830	Sobic.006G033700.1	M1	pan_gene_6538	M1	M1	Sobic.006G033700.1_M1	nc
Zm00001eb086840	no_Sorghum_syntelog_detected	na	pan_gene_6539	NA	nc	no_Sorghum_syntelog_detected	nssd
Zm00001eb086850	no_Sorghum_syntelog_detected	na	pan_gene_6540	NA	nc	no_Sorghum_syntelog_detected	nssd
Zm00001eb086860	no_Sorghum_syntelog_detected	na	pan_gene_6541	NA	nc	no_Sorghum_syntelog_detected	nssd
Zm00001eb086870	no_Sorghum_syntelog_detected	na	pan_gene_6542	NA	nc	no_Sorghum_syntelog_detected	nssd
Zm00001eb086880	no_Sorghum_syntelog_detected	na	pan_gene_6543	NA	nc	no_Sorghum_syntelog_detected	nssd
Zm00001eb086910	no_Sorghum_syntelog_detected	na	pan_gene_6544	NA	nc	no_Sorghum_syntelog_detected	nssd
Zm00001eb086920	no_Sorghum_syntelog_detected	na	no_single_B73genemodel	no_single_B73genemodel	nc	no_Sorghum_syntelog_detected	nssd
Zm00001eb086930	no_Sorghum_syntelog_detected	na	no_single_B73genemodel	no_single_B73genemodel	nc	no_Sorghum_syntelog_detected	nssd
Zm00001eb086940	no_Sorghum_syntelog_detected	na	pan_gene_6546	NA	nc	no_Sorghum_syntelog_detected	nssd
Zm00001eb086960	no_Sorghum_syntelog_detected	na	pan_gene_6547	NA	nc	no_Sorghum_syntelog_detected	nssd
Zm00001eb086980	no_Sorghum_syntelog_detected	na	pan_gene_6548	NA	nc	no_Sorghum_syntelog_detected	nssd
Zm00001eb086990	no_Sorghum_syntelog_detected	na	pan_gene_6549	NA	nc	no_Sorghum_syntelog_detected	nssd
Zm00001eb087010	no_Sorghum_syntelog_detected	na	pan_gene_6550	NA	nc	no_Sorghum_syntelog_detected	nssd
Zm00001eb087020	no_Sorghum_syntelog_detected	na	pan_gene_6551	NA	nc	no_Sorghum_syntelog_detected	nssd
Zm00001eb087030	no_Sorghum_syntelog_detected	na	pan_gene_6552	NA	nc	no_Sorghum_syntelog_detected	nssd
Zm00001eb087040	no_Sorghum_syntelog_detected	na	pan_gene_6553	NA	nc	no_Sorghum_syntelog_detected	nssd
Zm00001eb087050	no_Sorghum_syntelog_detected	na	pan_gene_6554	NA	nc	no_Sorghum_syntelog_detected	nssd
Zm00001eb087060	no_Sorghum_syntelog_detected	na	pan_gene_6555	NA	nc	no_Sorghum_syntelog_detected	nssd
Zm00001eb087070	no_Sorghum_syntelog_detected	na	pan_gene_6556	NA	nc	no_Sorghum_syntelog_detected	nssd
Zm00001eb087080	no_Sorghum_syntelog_detected	na	pan_gene_6557	NA	nc	no_Sorghum_syntelog_detected	nssd
Zm00001eb087090	no_Sorghum_syntelog_detected	na	pan_gene_6558	NA	nc	no_Sorghum_syntelog_detected	nssd
Zm00001eb087100	no_Sorghum_syntelog_detected	na	pan_gene_6559	NA	nc	no_Sorghum_syntelog_detected	nssd
Zm00001eb087110	no_Sorghum_syntelog_detected	na	pan_gene_6560	NA	nc	no_Sorghum_syntelog_detected	nssd
Zm00001eb087120	no_Sorghum_syntelog_detected	na	pan_gene_6561	NA	nc	no_Sorghum_syntelog_detected	nssd
Zm00001eb087130	no_Sorghum_syntelog_detected	na	pan_gene_6562	NA	nc	no_Sorghum_syntelog_detected	nssd
Zm00001eb087140	no_Sorghum_syntelog_detected	na	pan_gene_6563	NA	nc	no_Sorghum_syntelog_detected	nssd
Zm00001eb087160	no_Sorghum_syntelog_detected	na	pan_gene_6564	NA	nc	no_Sorghum_syntelog_detected	nssd
Zm00001eb087170	no_Sorghum_syntelog_detected	na	pan_gene_6565	NA	nc	no_Sorghum_syntelog_detected	nssd
Zm00001eb087180	no_Sorghum_syntelog_detected	na	pan_gene_6566	NA	nc	no_Sorghum_syntelog_detected	nssd
Zm00001eb087200	no_Sorghum_syntelog_detected	na	no_single_B73genemodel	no_single_B73genemodel	nc	no_Sorghum_syntelog_detected	nssd
Zm00001eb087210	no_Sorghum_syntelog_detected	na	no_single_B73genemodel	no_single_B73genemodel	nc	no_Sorghum_syntelog_detected	nssd
Zm00001eb087220	no_Sorghum_syntelog_detected	na	no_single_B73genemodel	no_single_B73genemodel	nc	no_Sorghum_syntelog_detected	nssd
Zm00001eb087230	no_Sorghum_syntelog_detected	na	pan_gene_6569	NA	nc	no_Sorghum_syntelog_detected	nssd
Zm00001eb087240	no_Sorghum_syntelog_detected	na	pan_gene_6570	NA	nc	no_Sorghum_syntelog_detected	nssd
Zm00001eb087250	no_Sorghum_syntelog_detected	na	no_single_B73genemodel	no_single_B73genemodel	nc	no_Sorghum_syntelog_detected	nssd
Zm00001eb087260	no_Sorghum_syntelog_detected	na	pan_gene_6571	NA	nc	no_Sorghum_syntelog_detected	nssd
Zm00001eb087270	no_Sorghum_syntelog_detected	na	pan_gene_6572	NA	nc	no_Sorghum_syntelog_detected	nssd
Zm00001eb087280	no_Sorghum_syntelog_detected	na	pan_gene_6573	NA	nc	no_Sorghum_syntelog_detected	nssd
Zm00001eb087310	no_Sorghum_syntelog_detected	na	pan_gene_6574	NA	nc	no_Sorghum_syntelog_detected	nssd
Zm00001eb087320	no_Sorghum_syntelog_detected	na	no_single_B73genemodel	no_single_B73genemodel	nc	no_Sorghum_syntelog_detected	nssd
Zm00001eb087340	no_Sorghum_syntelog_detected	na	pan_gene_6575	NA	nc	no_Sorghum_syntelog_detected	nssd
Zm00001eb087350	no_Sorghum_syntelog_detected	na	pan_gene_6576	NA	nc	no_Sorghum_syntelog_detected	nssd
Zm00001eb087360	no_Sorghum_syntelog_detected	na	no_single_B73genemodel	no_single_B73genemodel	nc	no_Sorghum_syntelog_detected	nssd
Zm00001eb087370	no_Sorghum_syntelog_detected	na	pan_gene_6577	NA	nc	no_Sorghum_syntelog_detected	nssd
Zm00001eb087380	no_Sorghum_syntelog_detected	na	pan_gene_6578	NA	nc	no_Sorghum_syntelog_detected	nssd
Zm00001eb087390	no_Sorghum_syntelog_detected	na	pan_gene_6579	NA	nc	no_Sorghum_syntelog_detected	nssd
Zm00001eb087400	no_Sorghum_syntelog_detected	na	pan_gene_6580	NA	nc	no_Sorghum_syntelog_detected	nssd
Zm00001eb087410	no_Sorghum_syntelog_detected	na	pan_gene_6581	NA	nc	no_Sorghum_syntelog_detected	nssd
Zm00001eb087420	no_Sorghum_syntelog_detected	na	pan_gene_69495	NA	nc	no_Sorghum_syntelog_detected	nssd
Zm00001eb087430	no_Sorghum_syntelog_detected	na	pan_gene_6582	NA	nc	no_Sorghum_syntelog_detected	nssd
Zm00001eb087450	no_Sorghum_syntelog_detected	na	no_single_B73genemodel	no_single_B73genemodel	nc	no_Sorghum_syntelog_detected	nssd
Zm00001eb087460	no_Sorghum_syntelog_detected	na	pan_gene_6583	NA	nc	no_Sorghum_syntelog_detected	nssd
Zm00001eb087470	no_Sorghum_syntelog_detected	na	pan_gene_6584	NA	nc	no_Sorghum_syntelog_detected	nssd
Zm00001eb087480	no_Sorghum_syntelog_detected	na	pan_gene_6585	NA	nc	no_Sorghum_syntelog_detected	nssd
Zm00001eb087500	no_Sorghum_syntelog_detected	na	pan_gene_6586	NA	nc	no_Sorghum_syntelog_detected	nssd
Zm00001eb087520	no_Sorghum_syntelog_detected	na	pan_gene_6587	NA	nc	no_Sorghum_syntelog_detected	nssd
Zm00001eb087530	no_Sorghum_syntelog_detected	na	pan_gene_6588	NA	nc	no_Sorghum_syntelog_detected	nssd
Zm00001eb087540	no_Sorghum_syntelog_detected	na	pan_gene_6589	NA	nc	no_Sorghum_syntelog_detected	nssd
Zm00001eb087570	no_Sorghum_syntelog_detected	na	pan_gene_6590	NA	nc	no_Sorghum_syntelog_detected	nssd
Zm00001eb087580	no_Sorghum_syntelog_detected	na	pan_gene_6591	NA	nc	no_Sorghum_syntelog_detected	nssd
Zm00001eb087590	no_Sorghum_syntelog_detected	na	pan_gene_6592	NA	nc	no_Sorghum_syntelog_detected	nssd
Zm00001eb087600	no_Sorghum_syntelog_detected	na	pan_gene_6593	NA	nc	no_Sorghum_syntelog_detected	nssd
Zm00001eb087610	no_Sorghum_syntelog_detected	na	pan_gene_6594	NA	nc	no_Sorghum_syntelog_detected	nssd
Zm00001eb087620	no_Sorghum_syntelog_detected	na	pan_gene_6595	NA	nc	no_Sorghum_syntelog_detected	nssd
Zm00001eb087630	no_Sorghum_syntelog_detected	na	pan_gene_85586	NA	nc	no_Sorghum_syntelog_detected	nssd
Zm00001eb087640	no_Sorghum_syntelog_detected	na	pan_gene_6596	NA	nc	no_Sorghum_syntelog_detected	nssd
Zm00001eb087650	no_Sorghum_syntelog_detected	na	pan_gene_6597	NA	nc	no_Sorghum_syntelog_detected	nssd
Zm00001eb087670	no_Sorghum_syntelog_detected	na	pan_gene_6598	NA	nc	no_Sorghum_syntelog_detected	nssd
Zm00001eb087690	no_Sorghum_syntelog_detected	na	no_single_B73genemodel	no_single_B73genemodel	nc	no_Sorghum_syntelog_detected	nssd
Zm00001eb087700	no_Sorghum_syntelog_detected	na	no_single_B73genemodel	no_single_B73genemodel	nc	no_Sorghum_syntelog_detected	nssd
Zm00001eb087720	no_Sorghum_syntelog_detected	na	no_single_B73genemodel	no_single_B73genemodel	nc	no_Sorghum_syntelog_detected	nssd
Zm00001eb087730	no_Sorghum_syntelog_detected	na	no_single_B73genemodel	no_single_B73genemodel	nc	no_Sorghum_syntelog_detected	nssd
Zm00001eb087740	no_Sorghum_syntelog_detected	na	no_single_B73genemodel	no_single_B73genemodel	nc	no_Sorghum_syntelog_detected	nssd
Zm00001eb087750	no_Sorghum_syntelog_detected	na	pan_gene_6600	NA	nc	no_Sorghum_syntelog_detected	nssd
Zm00001eb087770	no_Sorghum_syntelog_detected	na	pan_gene_6601	NA	nc	no_Sorghum_syntelog_detected	nssd
Zm00001eb087780	no_Sorghum_syntelog_detected	na	pan_gene_6602	NA	nc	no_Sorghum_syntelog_detected	nssd
Zm00001eb087790	no_Sorghum_syntelog_detected	na	pan_gene_6603	NA	nc	no_Sorghum_syntelog_detected	nssd
Zm00001eb087800	no_Sorghum_syntelog_detected	na	pan_gene_6604	NA	nc	no_Sorghum_syntelog_detected	nssd
Zm00001eb087810	no_Sorghum_syntelog_detected	na	pan_gene_6605	NA	nc	no_Sorghum_syntelog_detected	nssd
Zm00001eb087820	no_Sorghum_syntelog_detected	na	no_single_B73genemodel	no_single_B73genemodel	nc	no_Sorghum_syntelog_detected	nssd
Zm00001eb087830	no_Sorghum_syntelog_detected	na	no_single_B73genemodel	no_single_B73genemodel	nc	no_Sorghum_syntelog_detected	nssd
Zm00001eb087840	no_Sorghum_syntelog_detected	na	pan_gene_6607	NA	nc	no_Sorghum_syntelog_detected	nssd
Zm00001eb087850	no_Sorghum_syntelog_detected	na	pan_gene_6608	NA	nc	no_Sorghum_syntelog_detected	nssd
Zm00001eb087860	no_Sorghum_syntelog_detected	na	no_single_B73genemodel	no_single_B73genemodel	nc	no_Sorghum_syntelog_detected	nssd
Zm00001eb087870	no_Sorghum_syntelog_detected	na	no_single_B73genemodel	no_single_B73genemodel	nc	no_Sorghum_syntelog_detected	nssd
Zm00001eb087880	no_Sorghum_syntelog_detected	na	pan_gene_6610	NA	nc	no_Sorghum_syntelog_detected	nssd
Zm00001eb087890	no_Sorghum_syntelog_detected	na	pan_gene_6611	NA	nc	no_Sorghum_syntelog_detected	nssd
Zm00001eb087910	no_Sorghum_syntelog_detected	na	pan_gene_6612	NA	nc	no_Sorghum_syntelog_detected	nssd
Zm00001eb087920	no_Sorghum_syntelog_detected	na	pan_gene_6613	NA	nc	no_Sorghum_syntelog_detected	nssd
Zm00001eb087930	no_Sorghum_syntelog_detected	na	pan_gene_6614	NA	nc	no_Sorghum_syntelog_detected	nssd
Zm00001eb087940	no_Sorghum_syntelog_detected	na	pan_gene_6615	NA	nc	no_Sorghum_syntelog_detected	nssd
Zm00001eb087950	no_Sorghum_syntelog_detected	na	pan_gene_6616	NA	nc	no_Sorghum_syntelog_detected	nssd
Zm00001eb087960	no_Sorghum_syntelog_detected	na	no_single_B73genemodel	no_single_B73genemodel	nc	no_Sorghum_syntelog_detected	nssd
Zm00001eb087970	no_Sorghum_syntelog_detected	na	pan_gene_6617	NA	nc	no_Sorghum_syntelog_detected	nssd
Zm00001eb087980	no_Sorghum_syntelog_detected	na	no_single_B73genemodel	no_single_B73genemodel	nc	no_Sorghum_syntelog_detected	nssd
Zm00001eb087990	no_Sorghum_syntelog_detected	na	pan_gene_6618	NA	nc	no_Sorghum_syntelog_detected	nssd
Zm00001eb088000	no_Sorghum_syntelog_detected	na	no_single_B73genemodel	no_single_B73genemodel	nc	no_Sorghum_syntelog_detected	nssd
Zm00001eb088010	no_Sorghum_syntelog_detected	na	pan_gene_6619	NA	nc	no_Sorghum_syntelog_detected	nssd
Zm00001eb088020	no_Sorghum_syntelog_detected	na	no_single_B73genemodel	no_single_B73genemodel	nc	no_Sorghum_syntelog_detected	nssd
Zm00001eb088030	no_Sorghum_syntelog_detected	na	pan_gene_6620	NA	nc	no_Sorghum_syntelog_detected	nssd
Zm00001eb088050	Sobic.006G024500.1	M1	pan_gene_6621	M1	M1	Sobic.006G024500.1_M1	singleton
Zm00001eb088060	Sobic.006G023900.1	M1	no_single_B73genemodel	no_single_B73genemodel	M1	Sobic.006G023900.1_M1	nc
Zm00001eb088070	no_Sorghum_syntelog_detected	na	pan_gene_6622	NA	nc	no_Sorghum_syntelog_detected	nssd
Zm00001eb088080	no_Sorghum_syntelog_detected	na	pan_gene_6623	NA	nc	no_Sorghum_syntelog_detected	nssd
Zm00001eb088090	no_Sorghum_syntelog_detected	na	pan_gene_6624	NA	nc	no_Sorghum_syntelog_detected	nssd
Zm00001eb088110	no_Sorghum_syntelog_detected	na	pan_gene_6625	NA	nc	no_Sorghum_syntelog_detected	nssd
Zm00001eb088120	no_Sorghum_syntelog_detected	na	pan_gene_6626	NA	nc	no_Sorghum_syntelog_detected	nssd
Zm00001eb088140	Sobic.006G023400.1	M1	no_single_B73genemodel	no_single_B73genemodel	M1	Sobic.006G023400.1_M1	nc
Zm00001eb088150	no_Sorghum_syntelog_detected	na	pan_gene_6627	NA	nc	no_Sorghum_syntelog_detected	nssd
Zm00001eb088160	Sobic.006G023300.1	M1	no_single_B73genemodel	no_single_B73genemodel	M1	Sobic.006G023300.1_M1	nc
Zm00001eb088180	Sobic.006G018800.1	M1	pan_gene_6629	M1	M1	Sobic.006G018800.1_M1	paired
Zm00001eb088190	Sobic.006G018900.1	M1	no_single_B73genemodel	no_single_B73genemodel	M1	Sobic.006G018900.1_M1	nc
Zm00001eb088210	no_Sorghum_syntelog_detected	na	no_single_B73genemodel	no_single_B73genemodel	nc	no_Sorghum_syntelog_detected	nssd
Zm00001eb088220	Sobic.006G020200.1	M1	pan_gene_6631	M1	M1	Sobic.006G020200.1_M1	nc
Zm00001eb088230	no_Sorghum_syntelog_detected	na	pan_gene_6632	NA	nc	no_Sorghum_syntelog_detected	nssd
Zm00001eb088240	no_Sorghum_syntelog_detected	na	pan_gene_6633	NA	nc	no_Sorghum_syntelog_detected	nssd
Zm00001eb088250	Sobic.006G019300.1	M1	pan_gene_6634	M1	M1	Sobic.006G019300.1_M1	paired
Zm00001eb088260	no_Sorghum_syntelog_detected	na	pan_gene_6635	NA	nc	no_Sorghum_syntelog_detected	nssd
Zm00001eb088270	Sobic.006G020900.1	M1	pan_gene_6636	M1	M1	Sobic.006G020900.1_M1	nc
Zm00001eb088280	no_Sorghum_syntelog_detected	na	no_single_B73genemodel	no_single_B73genemodel	nc	no_Sorghum_syntelog_detected	nssd
Zm00001eb088290	Sobic.006G021000.1	M1	no_single_B73genemodel	no_single_B73genemodel	M1	Sobic.006G021000.1_M1	singleton
Zm00001eb088300	no_Sorghum_syntelog_detected	na	pan_gene_6638	NA	nc	no_Sorghum_syntelog_detected	nssd
Zm00001eb088320	Sobic.006G021500.1	M1	pan_gene_6639	M1	M1	Sobic.006G021500.1_M1	nc
Zm00001eb088330	no_Sorghum_syntelog_detected	na	pan_gene_6640	NA	nc	no_Sorghum_syntelog_detected	nssd
Zm00001eb088350	Sobic.006G021600.1	M1	pan_gene_6641	M1	M1	Sobic.006G021600.1_M1	singleton
Zm00001eb088360	no_Sorghum_syntelog_detected	na	pan_gene_6642	NA	nc	no_Sorghum_syntelog_detected	nssd
Zm00001eb088370	Sobic.006G021700.1	M1	pan_gene_6643	M1	M1	Sobic.006G021700.1_M1	paired
Zm00001eb088380	no_Sorghum_syntelog_detected	na	pan_gene_6644	NA	nc	no_Sorghum_syntelog_detected	nssd
Zm00001eb088390	Sobic.006G021800.1	M1	pan_gene_6645	M1	M1	Sobic.006G021800.1_M1	nc
Zm00001eb088400	no_Sorghum_syntelog_detected	na	pan_gene_6646	NA	nc	no_Sorghum_syntelog_detected	nssd
Zm00001eb088410	no_Sorghum_syntelog_detected	na	pan_gene_6647	NA	nc	no_Sorghum_syntelog_detected	nssd
Zm00001eb088420	no_Sorghum_syntelog_detected	na	pan_gene_6648	NA	nc	no_Sorghum_syntelog_detected	nssd
Zm00001eb088430	no_Sorghum_syntelog_detected	na	no_single_B73genemodel	no_single_B73genemodel	nc	no_Sorghum_syntelog_detected	nssd
Zm00001eb088440	no_Sorghum_syntelog_detected	na	no_single_B73genemodel	no_single_B73genemodel	nc	no_Sorghum_syntelog_detected	nssd
Zm00001eb088450	no_Sorghum_syntelog_detected	na	pan_gene_6649	NA	nc	no_Sorghum_syntelog_detected	nssd
Zm00001eb088460	no_Sorghum_syntelog_detected	na	pan_gene_6650	NA	nc	no_Sorghum_syntelog_detected	nssd
Zm00001eb088470	Sobic.006G017100.1	M1	pan_gene_6651	M1	M1	Sobic.006G017100.1_M1	nc
Zm00001eb088480	no_Sorghum_syntelog_detected	na	pan_gene_6652	NA	nc	no_Sorghum_syntelog_detected	nssd
Zm00001eb088490	no_Sorghum_syntelog_detected	na	pan_gene_6653	NA	nc	no_Sorghum_syntelog_detected	nssd
Zm00001eb088500	Sobic.006G016900.1	M1	pan_gene_6654	M1	M1	Sobic.006G016900.1_M1	nc
Zm00001eb088510	no_Sorghum_syntelog_detected	na	no_single_B73genemodel	no_single_B73genemodel	nc	no_Sorghum_syntelog_detected	nssd
Zm00001eb088520	Sobic.006G016700.1	M1	no_single_B73genemodel	no_single_B73genemodel	M1	Sobic.006G016700.1_M1	nc
Zm00001eb088530	no_Sorghum_syntelog_detected	na	no_single_B73genemodel	no_single_B73genemodel	nc	no_Sorghum_syntelog_detected	nssd
Zm00001eb088540	no_Sorghum_syntelog_detected	na	no_single_B73genemodel	no_single_B73genemodel	nc	no_Sorghum_syntelog_detected	nssd
Zm00001eb088550	no_Sorghum_syntelog_detected	na	no_single_B73genemodel	no_single_B73genemodel	nc	no_Sorghum_syntelog_detected	nssd
Zm00001eb088560	Sobic.006G016600.1	M1	no_single_B73genemodel	no_single_B73genemodel	M1	Sobic.006G016600.1_M1	nc
Zm00001eb088570	no_Sorghum_syntelog_detected	na	no_single_B73genemodel	no_single_B73genemodel	nc	no_Sorghum_syntelog_detected	nssd
Zm00001eb088580	no_Sorghum_syntelog_detected	na	no_single_B73genemodel	no_single_B73genemodel	nc	no_Sorghum_syntelog_detected	nssd
Zm00001eb088590	no_Sorghum_syntelog_detected	na	no_single_B73genemodel	no_single_B73genemodel	nc	no_Sorghum_syntelog_detected	nssd
Zm00001eb088610	no_Sorghum_syntelog_detected	na	no_single_B73genemodel	no_single_B73genemodel	nc	no_Sorghum_syntelog_detected	nssd
Zm00001eb088630	Sobic.006G016500.1	M1	pan_gene_6658	M1	M1	Sobic.006G016500.1_M1	nc
Zm00001eb088640	no_Sorghum_syntelog_detected	na	pan_gene_6659	NA	nc	no_Sorghum_syntelog_detected	nssd
Zm00001eb088650	no_Sorghum_syntelog_detected	na	pan_gene_6660	NA	nc	no_Sorghum_syntelog_detected	nssd
Zm00001eb088660	no_Sorghum_syntelog_detected	na	pan_gene_6661	NA	nc	no_Sorghum_syntelog_detected	nssd
Zm00001eb088680	no_Sorghum_syntelog_detected	na	no_single_B73genemodel	no_single_B73genemodel	nc	no_Sorghum_syntelog_detected	nssd
Zm00001eb088690	no_Sorghum_syntelog_detected	na	no_single_B73genemodel	no_single_B73genemodel	nc	no_Sorghum_syntelog_detected	nssd
Zm00001eb088700	no_Sorghum_syntelog_detected	na	pan_gene_6664	NA	nc	no_Sorghum_syntelog_detected	nssd
Zm00001eb088730	Sobic.006G015900.1	M1	pan_gene_53771	NA	M1	Sobic.006G015900.1_M1	nc
Zm00001eb088740	Sobic.006G015800.1	M1	pan_gene_6665	M1	M1	Sobic.006G015800.1_M1	nc
Zm00001eb088780	Sobic.006G014900.1	M1	pan_gene_6666	M1	M1	Sobic.006G014900.1_M1	nc
Zm00001eb088790	Sobic.006G014800.1	M1	pan_gene_6667	M1	M1	Sobic.006G014800.1_M1	nc
Zm00001eb088800	Sobic.006G014700.1	M1	pan_gene_6668	M1	M1	Sobic.006G014700.1_M1	nc
Zm00001eb088810	Sobic.006G014500.1	M1	no_single_B73genemodel	no_single_B73genemodel	M1	Sobic.006G014500.1_M1	nc
Zm00001eb088820	no_Sorghum_syntelog_detected	na	no_single_B73genemodel	no_single_B73genemodel	nc	no_Sorghum_syntelog_detected	nssd
Zm00001eb088830	Sobic.006G014400.1	M1	pan_gene_6670	M1	M1	Sobic.006G014400.1_M1	nc
Zm00001eb088840	Sobic.006G014000.1	M1	pan_gene_6671	M1	M1	Sobic.006G014000.1_M1	nc
Zm00001eb088850	Sobic.006G013800.1	M1	pan_gene_6672	M1	M1	Sobic.006G013800.1_M1	nc
Zm00001eb088860	Sobic.006G013500.1	M1	pan_gene_6673	M1	M1	Sobic.006G013500.1_M1	nc
Zm00001eb088870	no_Sorghum_syntelog_detected	na	pan_gene_6674	NA	nc	no_Sorghum_syntelog_detected	nssd
Zm00001eb088880	Sobic.006G013100.1	M1	pan_gene_6675	M1	M1	Sobic.006G013100.1_M1	nc
Zm00001eb088890	no_Sorghum_syntelog_detected	na	pan_gene_6676	NA	nc	no_Sorghum_syntelog_detected	nssd
Zm00001eb088900	no_Sorghum_syntelog_detected	na	pan_gene_6677	NA	nc	no_Sorghum_syntelog_detected	nssd
Zm00001eb088910	Sobic.006G012900.1	M1	pan_gene_6678	M1	M1	Sobic.006G012900.1_M1	nc
Zm00001eb088920	no_Sorghum_syntelog_detected	na	pan_gene_6679	NA	nc	no_Sorghum_syntelog_detected	nssd
Zm00001eb088930	Sobic.006G012700.1	M1	pan_gene_6680	M1	M1	Sobic.006G012700.1_M1	nc
Zm00001eb088940	Sobic.006G012500.1	M1	pan_gene_6681	M1	M1	Sobic.006G012500.1_M1	nc
Zm00001eb088950	no_Sorghum_syntelog_detected	na	pan_gene_6682	NA	nc	no_Sorghum_syntelog_detected	nssd
Zm00001eb088960	Sobic.006G012300.1	M1	pan_gene_6683	M1	M1	Sobic.006G012300.1_M1	nc
Zm00001eb088970	no_Sorghum_syntelog_detected	na	pan_gene_6684	NA	nc	no_Sorghum_syntelog_detected	nssd
Zm00001eb088980	no_Sorghum_syntelog_detected	na	pan_gene_6685	NA	nc	no_Sorghum_syntelog_detected	nssd
Zm00001eb088990	no_Sorghum_syntelog_detected	na	pan_gene_6686	NA	nc	no_Sorghum_syntelog_detected	nssd
Zm00001eb089000	no_Sorghum_syntelog_detected	na	pan_gene_6687	NA	nc	no_Sorghum_syntelog_detected	nssd
Zm00001eb089010	Sobic.006G011300.1	M1	pan_gene_6688	M1	M1	Sobic.006G011300.1_M1	nc
Zm00001eb089020	Sobic.006G011200.1	M1	pan_gene_6689	M1	M1	Sobic.006G011200.1_M1	nc
Zm00001eb089030	no_Sorghum_syntelog_detected	na	pan_gene_6690	NA	nc	no_Sorghum_syntelog_detected	nssd
Zm00001eb089060	Sobic.006G011000.1	M1	pan_gene_6691	M1	M1	Sobic.006G011000.1_M1	nc
Zm00001eb089070	Sobic.006G010900.1	M1	pan_gene_6692	M1	M1	Sobic.006G010900.1_M1	nc
Zm00001eb089080	Sobic.006G010800.1	M1	pan_gene_6693	M1	M1	Sobic.006G010800.1_M1	nc
Zm00001eb089090	Sobic.006G010700.1	M1	pan_gene_6694	M1	M1	Sobic.006G010700.1_M1	nc
Zm00001eb089100	no_Sorghum_syntelog_detected	na	pan_gene_6695	NA	nc	no_Sorghum_syntelog_detected	nssd
Zm00001eb089110	Sobic.006G010301.1	M1	no_single_B73genemodel	no_single_B73genemodel	M1	Sobic.006G010301.1_M1	nc
Zm00001eb089120	no_Sorghum_syntelog_detected	na	no_single_B73genemodel	no_single_B73genemodel	nc	no_Sorghum_syntelog_detected	nssd
Zm00001eb089130	no_Sorghum_syntelog_detected	na	pan_gene_6697	NA	nc	no_Sorghum_syntelog_detected	nssd
Zm00001eb089160	no_Sorghum_syntelog_detected	na	pan_gene_6698	NA	nc	no_Sorghum_syntelog_detected	nssd
Zm00001eb089170	no_Sorghum_syntelog_detected	na	no_single_B73genemodel	no_single_B73genemodel	nc	no_Sorghum_syntelog_detected	nssd
Zm00001eb089180	no_Sorghum_syntelog_detected	na	no_single_B73genemodel	no_single_B73genemodel	nc	no_Sorghum_syntelog_detected	nssd
Zm00001eb089190	no_Sorghum_syntelog_detected	na	pan_gene_77669	NA	nc	no_Sorghum_syntelog_detected	nssd
Zm00001eb089200	no_Sorghum_syntelog_detected	na	pan_gene_6700	NA	nc	no_Sorghum_syntelog_detected	nssd
Zm00001eb089210	no_Sorghum_syntelog_detected	na	pan_gene_6701	NA	nc	no_Sorghum_syntelog_detected	nssd
Zm00001eb089220	no_Sorghum_syntelog_detected	na	pan_gene_97578	NA	nc	no_Sorghum_syntelog_detected	nssd
Zm00001eb089230	Sobic.006G009900.1	M1	pan_gene_6702	M1	M1	Sobic.006G009900.1_M1	singleton
Zm00001eb089240	Sobic.006G009800.1	M1	pan_gene_6703	M1	M1	Sobic.006G009800.1_M1	paired
Zm00001eb089250	Sobic.006G009500.1	M1	pan_gene_6704	M1	M1	Sobic.006G009500.1_M1	nc
Zm00001eb089260	no_Sorghum_syntelog_detected	na	pan_gene_6705	NA	nc	no_Sorghum_syntelog_detected	nssd
Zm00001eb089270	no_Sorghum_syntelog_detected	na	pan_gene_6706	NA	nc	no_Sorghum_syntelog_detected	nssd
Zm00001eb089280	Sobic.006G009200.1	M1	no_single_B73genemodel	no_single_B73genemodel	M1	Sobic.006G009200.1_M1	paired
Zm00001eb089290	no_Sorghum_syntelog_detected	na	no_single_B73genemodel	no_single_B73genemodel	nc	no_Sorghum_syntelog_detected	nssd
Zm00001eb089300	no_Sorghum_syntelog_detected	na	no_single_B73genemodel	no_single_B73genemodel	nc	no_Sorghum_syntelog_detected	nssd
Zm00001eb089310	no_Sorghum_syntelog_detected	na	no_single_B73genemodel	no_single_B73genemodel	nc	no_Sorghum_syntelog_detected	nssd
Zm00001eb089330	no_Sorghum_syntelog_detected	na	pan_gene_6708	NA	nc	no_Sorghum_syntelog_detected	nssd
Zm00001eb089340	no_Sorghum_syntelog_detected	na	no_single_B73genemodel	no_single_B73genemodel	nc	no_Sorghum_syntelog_detected	nssd
Zm00001eb089350	no_Sorghum_syntelog_detected	na	no_single_B73genemodel	no_single_B73genemodel	nc	no_Sorghum_syntelog_detected	nssd
Zm00001eb089360	no_Sorghum_syntelog_detected	na	pan_gene_6710	NA	nc	no_Sorghum_syntelog_detected	nssd
Zm00001eb089370	no_Sorghum_syntelog_detected	na	pan_gene_6711	NA	nc	no_Sorghum_syntelog_detected	nssd
Zm00001eb089380	Sobic.006G008800.1	M1	pan_gene_6712	M1	M1	Sobic.006G008800.1_M1	nc
Zm00001eb089390	no_Sorghum_syntelog_detected	na	pan_gene_6713	NA	nc	no_Sorghum_syntelog_detected	nssd
Zm00001eb089400	no_Sorghum_syntelog_detected	na	pan_gene_6714	NA	nc	no_Sorghum_syntelog_detected	nssd
Zm00001eb089410	no_Sorghum_syntelog_detected	na	pan_gene_6715	NA	nc	no_Sorghum_syntelog_detected	nssd
Zm00001eb089420	Sobic.006G008300.1	M1	pan_gene_6716	M1	M1	Sobic.006G008300.1_M1	nc
Zm00001eb089450	no_Sorghum_syntelog_detected	na	no_single_B73genemodel	no_single_B73genemodel	nc	no_Sorghum_syntelog_detected	nssd
Zm00001eb089460	no_Sorghum_syntelog_detected	na	no_single_B73genemodel	no_single_B73genemodel	nc	no_Sorghum_syntelog_detected	nssd
Zm00001eb089470	Sobic.006G007800.1	M1	pan_gene_6718	M1	M1	Sobic.006G007800.1_M1	singleton
Zm00001eb089480	Sobic.006G007700.1	M1	pan_gene_89286	NA	M1	Sobic.006G007700.1_M1	singleton
Zm00001eb089490	no_Sorghum_syntelog_detected	na	pan_gene_6719	NA	nc	no_Sorghum_syntelog_detected	nssd
Zm00001eb089500	no_Sorghum_syntelog_detected	na	pan_gene_6720	NA	nc	no_Sorghum_syntelog_detected	nssd
Zm00001eb089510	no_Sorghum_syntelog_detected	na	pan_gene_6721	NA	nc	no_Sorghum_syntelog_detected	nssd
Zm00001eb089520	no_Sorghum_syntelog_detected	na	pan_gene_6722	NA	nc	no_Sorghum_syntelog_detected	nssd
Zm00001eb089530	no_Sorghum_syntelog_detected	na	pan_gene_6723	NA	nc	no_Sorghum_syntelog_detected	nssd
Zm00001eb089540	no_Sorghum_syntelog_detected	na	pan_gene_6724	NA	nc	no_Sorghum_syntelog_detected	nssd
Zm00001eb089550	no_Sorghum_syntelog_detected	na	pan_gene_6725	NA	nc	no_Sorghum_syntelog_detected	nssd
Zm00001eb089560	Sobic.006G003000.1	M1	pan_gene_6726	M1	M1	Sobic.006G003000.1_M1	paired
Zm00001eb089570	no_Sorghum_syntelog_detected	na	pan_gene_6727	NA	nc	no_Sorghum_syntelog_detected	nssd
Zm00001eb089580	Sobic.006G002800.1	M1	pan_gene_6728	M1	M1	Sobic.006G002800.1_M1	paired
Zm00001eb089590	Sobic.006G002700.1	M1	pan_gene_6729	M1	M1	Sobic.006G002700.1_M1	paired
Zm00001eb089600	Sobic.006G002600.1	M1	pan_gene_6730	M1	M1	Sobic.006G002600.1_M1	paired
Zm00001eb089610	no_Sorghum_syntelog_detected	na	pan_gene_6731	NA	nc	no_Sorghum_syntelog_detected	nssd
Zm00001eb089620	Sobic.006G002500.1	M1	pan_gene_6732	M1	M1	Sobic.006G002500.1_M1	paired
Zm00001eb089630	Sobic.006G002300.1	M1	pan_gene_6733	M1	M1	Sobic.006G002300.1_M1	nc
Zm00001eb089650	Sobic.006G002201.1	M1	pan_gene_6734	M1	M1	Sobic.006G002201.1_M1	paired
Zm00001eb089660	Sobic.006G002100.1	M1	pan_gene_6735	M1	M1	Sobic.006G002100.1_M1	nc
Zm00001eb089670	Sobic.006G001200.1	M1	pan_gene_6736	M1	M1	Sobic.006G001200.1_M1	nc
Zm00001eb089680	Sobic.006G001100.1	M1	pan_gene_6737	M1	M1	Sobic.006G001100.1_M1	paired
Zm00001eb089700	Sobic.006G001000.1	M1	pan_gene_6738	M1	M1	Sobic.006G001000.1_M1	paired
Zm00001eb089710	no_Sorghum_syntelog_detected	na	pan_gene_6739	NA	nc	no_Sorghum_syntelog_detected	nssd
Zm00001eb089720	Sobic.006G000900.1	M1	pan_gene_6740	M1	M1	Sobic.006G000900.1_M1	nc
Zm00001eb089730	no_Sorghum_syntelog_detected	na	pan_gene_6741	NA	nc	no_Sorghum_syntelog_detected	nssd
Zm00001eb089740	Sobic.006G000600.1	M1	pan_gene_6742	M1	M1	Sobic.006G000600.1_M1	singleton
Zm00001eb089770	no_Sorghum_syntelog_detected	na	pan_gene_6743	NA	nc	no_Sorghum_syntelog_detected	nssd
Zm00001eb089790	Sobic.006G000400.1	M1	pan_gene_6744	M1	M1	Sobic.006G000400.1_M1	paired
Zm00001eb089800	no_Sorghum_syntelog_detected	na	pan_gene_6745	NA	nc	no_Sorghum_syntelog_detected	nssd
Zm00001eb089820	no_Sorghum_syntelog_detected	na	pan_gene_6746	NA	nc	no_Sorghum_syntelog_detected	nssd
Zm00001eb089840	no_Sorghum_syntelog_detected	na	no_single_B73genemodel	no_single_B73genemodel	nc	no_Sorghum_syntelog_detected	nssd
Zm00001eb089850	no_Sorghum_syntelog_detected	na	pan_gene_6748	NA	nc	no_Sorghum_syntelog_detected	nssd
Zm00001eb089860	no_Sorghum_syntelog_detected	na	no_single_B73genemodel	no_single_B73genemodel	nc	no_Sorghum_syntelog_detected	nssd
Zm00001eb089870	no_Sorghum_syntelog_detected	na	pan_gene_6749	NA	nc	no_Sorghum_syntelog_detected	nssd
Zm00001eb089880	no_Sorghum_syntelog_detected	na	no_single_B73genemodel	no_single_B73genemodel	nc	no_Sorghum_syntelog_detected	nssd
Zm00001eb089890	no_Sorghum_syntelog_detected	na	no_single_B73genemodel	no_single_B73genemodel	nc	no_Sorghum_syntelog_detected	nssd
Zm00001eb089900	no_Sorghum_syntelog_detected	na	no_single_B73genemodel	no_single_B73genemodel	nc	no_Sorghum_syntelog_detected	nssd
Zm00001eb089910	no_Sorghum_syntelog_detected	na	no_single_B73genemodel	no_single_B73genemodel	nc	no_Sorghum_syntelog_detected	nssd
Zm00001eb089930	no_Sorghum_syntelog_detected	na	pan_gene_6751	NA	nc	no_Sorghum_syntelog_detected	nssd
Zm00001eb089940	no_Sorghum_syntelog_detected	na	pan_gene_6752	NA	nc	no_Sorghum_syntelog_detected	nssd
Zm00001eb089950	no_Sorghum_syntelog_detected	na	pan_gene_6753	NA	nc	no_Sorghum_syntelog_detected	nssd
Zm00001eb089960	no_Sorghum_syntelog_detected	na	no_single_B73genemodel	no_single_B73genemodel	nc	no_Sorghum_syntelog_detected	nssd
Zm00001eb089970	no_Sorghum_syntelog_detected	na	pan_gene_6754	NA	nc	no_Sorghum_syntelog_detected	nssd
Zm00001eb089980	no_Sorghum_syntelog_detected	na	no_single_B73genemodel	no_single_B73genemodel	nc	no_Sorghum_syntelog_detected	nssd
Zm00001eb089990	no_Sorghum_syntelog_detected	na	pan_gene_6755	NA	nc	no_Sorghum_syntelog_detected	nssd
Zm00001eb090000	no_Sorghum_syntelog_detected	na	pan_gene_6756	NA	nc	no_Sorghum_syntelog_detected	nssd
Zm00001eb090010	no_Sorghum_syntelog_detected	na	no_single_B73genemodel	no_single_B73genemodel	nc	no_Sorghum_syntelog_detected	nssd
Zm00001eb090020	no_Sorghum_syntelog_detected	na	no_single_B73genemodel	no_single_B73genemodel	nc	no_Sorghum_syntelog_detected	nssd
Zm00001eb090030	no_Sorghum_syntelog_detected	na	pan_gene_6758	NA	nc	no_Sorghum_syntelog_detected	nssd
Zm00001eb090050	no_Sorghum_syntelog_detected	na	pan_gene_6759	NA	nc	no_Sorghum_syntelog_detected	nssd
Zm00001eb090060	no_Sorghum_syntelog_detected	na	no_single_B73genemodel	no_single_B73genemodel	nc	no_Sorghum_syntelog_detected	nssd
Zm00001eb090070	no_Sorghum_syntelog_detected	na	pan_gene_6761	NA	nc	no_Sorghum_syntelog_detected	nssd
Zm00001eb090080	no_Sorghum_syntelog_detected	na	no_single_B73genemodel	no_single_B73genemodel	nc	no_Sorghum_syntelog_detected	nssd
Zm00001eb090090	no_Sorghum_syntelog_detected	na	pan_gene_6762	NA	nc	no_Sorghum_syntelog_detected	nssd
Zm00001eb090100	no_Sorghum_syntelog_detected	na	pan_gene_6763	NA	nc	no_Sorghum_syntelog_detected	nssd
Zm00001eb090110	no_Sorghum_syntelog_detected	na	no_single_B73genemodel	no_single_B73genemodel	nc	no_Sorghum_syntelog_detected	nssd
Zm00001eb090120	no_Sorghum_syntelog_detected	na	no_single_B73genemodel	no_single_B73genemodel	nc	no_Sorghum_syntelog_detected	nssd
Zm00001eb090130	no_Sorghum_syntelog_detected	na	no_single_B73genemodel	no_single_B73genemodel	nc	no_Sorghum_syntelog_detected	nssd
Zm00001eb090140	no_Sorghum_syntelog_detected	na	pan_gene_6765	NA	nc	no_Sorghum_syntelog_detected	nssd
Zm00001eb090160	no_Sorghum_syntelog_detected	na	pan_gene_6766	NA	nc	no_Sorghum_syntelog_detected	nssd
Zm00001eb090170	no_Sorghum_syntelog_detected	na	pan_gene_6767	NA	nc	no_Sorghum_syntelog_detected	nssd
Zm00001eb090190	no_Sorghum_syntelog_detected	na	pan_gene_6768	NA	nc	no_Sorghum_syntelog_detected	nssd
Zm00001eb090200	no_Sorghum_syntelog_detected	na	pan_gene_6769	NA	nc	no_Sorghum_syntelog_detected	nssd
Zm00001eb090210	no_Sorghum_syntelog_detected	na	pan_gene_6770	NA	nc	no_Sorghum_syntelog_detected	nssd
Zm00001eb090220	no_Sorghum_syntelog_detected	na	pan_gene_6771	NA	nc	no_Sorghum_syntelog_detected	nssd
Zm00001eb090230	no_Sorghum_syntelog_detected	na	pan_gene_6772	NA	nc	no_Sorghum_syntelog_detected	nssd
Zm00001eb090260	no_Sorghum_syntelog_detected	na	pan_gene_6773	NA	nc	no_Sorghum_syntelog_detected	nssd
Zm00001eb090270	no_Sorghum_syntelog_detected	na	pan_gene_6774	NA	nc	no_Sorghum_syntelog_detected	nssd
Zm00001eb090290	no_Sorghum_syntelog_detected	na	pan_gene_6775	NA	nc	no_Sorghum_syntelog_detected	nssd
Zm00001eb090310	no_Sorghum_syntelog_detected	na	pan_gene_6776	NA	nc	no_Sorghum_syntelog_detected	nssd
Zm00001eb090320	no_Sorghum_syntelog_detected	na	pan_gene_6777	NA	nc	no_Sorghum_syntelog_detected	nssd
Zm00001eb090330	no_Sorghum_syntelog_detected	na	pan_gene_6778	NA	nc	no_Sorghum_syntelog_detected	nssd
Zm00001eb090340	no_Sorghum_syntelog_detected	na	pan_gene_6779	NA	nc	no_Sorghum_syntelog_detected	nssd
Zm00001eb090350	no_Sorghum_syntelog_detected	na	pan_gene_6780	NA	nc	no_Sorghum_syntelog_detected	nssd
Zm00001eb090360	no_Sorghum_syntelog_detected	na	pan_gene_97601	NA	nc	no_Sorghum_syntelog_detected	nssd
Zm00001eb090370	no_Sorghum_syntelog_detected	na	no_single_B73genemodel	no_single_B73genemodel	nc	no_Sorghum_syntelog_detected	nssd
Zm00001eb090390	no_Sorghum_syntelog_detected	na	no_single_B73genemodel	no_single_B73genemodel	nc	no_Sorghum_syntelog_detected	nssd
Zm00001eb090410	no_Sorghum_syntelog_detected	na	pan_gene_6782	NA	nc	no_Sorghum_syntelog_detected	nssd
Zm00001eb090420	no_Sorghum_syntelog_detected	na	pan_gene_6783	NA	nc	no_Sorghum_syntelog_detected	nssd
Zm00001eb090430	no_Sorghum_syntelog_detected	na	no_single_B73genemodel	no_single_B73genemodel	nc	no_Sorghum_syntelog_detected	nssd
Zm00001eb090440	no_Sorghum_syntelog_detected	na	no_single_B73genemodel	no_single_B73genemodel	nc	no_Sorghum_syntelog_detected	nssd
Zm00001eb090450	no_Sorghum_syntelog_detected	na	pan_gene_6785	NA	nc	no_Sorghum_syntelog_detected	nssd
Zm00001eb090480	no_Sorghum_syntelog_detected	na	pan_gene_6786	NA	nc	no_Sorghum_syntelog_detected	nssd
Zm00001eb090490	no_Sorghum_syntelog_detected	na	pan_gene_6787	NA	nc	no_Sorghum_syntelog_detected	nssd
Zm00001eb090500	no_Sorghum_syntelog_detected	na	pan_gene_6788	NA	nc	no_Sorghum_syntelog_detected	nssd
Zm00001eb090510	no_Sorghum_syntelog_detected	na	pan_gene_6789	NA	nc	no_Sorghum_syntelog_detected	nssd
Zm00001eb090520	no_Sorghum_syntelog_detected	na	pan_gene_6790	NA	nc	no_Sorghum_syntelog_detected	nssd
Zm00001eb090530	no_Sorghum_syntelog_detected	na	pan_gene_6791	NA	nc	no_Sorghum_syntelog_detected	nssd
Zm00001eb090540	no_Sorghum_syntelog_detected	na	pan_gene_6792	NA	nc	no_Sorghum_syntelog_detected	nssd
Zm00001eb090570	no_Sorghum_syntelog_detected	na	pan_gene_6793	NA	nc	no_Sorghum_syntelog_detected	nssd
Zm00001eb090590	no_Sorghum_syntelog_detected	na	pan_gene_6794	NA	nc	no_Sorghum_syntelog_detected	nssd
Zm00001eb090610	no_Sorghum_syntelog_detected	na	pan_gene_6795	NA	nc	no_Sorghum_syntelog_detected	nssd
Zm00001eb090620	no_Sorghum_syntelog_detected	na	pan_gene_6796	NA	nc	no_Sorghum_syntelog_detected	nssd
Zm00001eb090640	no_Sorghum_syntelog_detected	na	pan_gene_6797	NA	nc	no_Sorghum_syntelog_detected	nssd
Zm00001eb090650	no_Sorghum_syntelog_detected	na	pan_gene_6798	NA	nc	no_Sorghum_syntelog_detected	nssd
Zm00001eb090670	no_Sorghum_syntelog_detected	na	pan_gene_6799	NA	nc	no_Sorghum_syntelog_detected	nssd
Zm00001eb090690	no_Sorghum_syntelog_detected	na	pan_gene_6800	NA	nc	no_Sorghum_syntelog_detected	nssd
Zm00001eb090700	no_Sorghum_syntelog_detected	na	pan_gene_6801	NA	nc	no_Sorghum_syntelog_detected	nssd
Zm00001eb090710	no_Sorghum_syntelog_detected	na	no_single_B73genemodel	no_single_B73genemodel	nc	no_Sorghum_syntelog_detected	nssd
Zm00001eb090720	no_Sorghum_syntelog_detected	na	no_single_B73genemodel	no_single_B73genemodel	nc	no_Sorghum_syntelog_detected	nssd
Zm00001eb090730	no_Sorghum_syntelog_detected	na	pan_gene_6802	NA	nc	no_Sorghum_syntelog_detected	nssd
Zm00001eb090740	no_Sorghum_syntelog_detected	na	pan_gene_6803	NA	nc	no_Sorghum_syntelog_detected	nssd
Zm00001eb090750	no_Sorghum_syntelog_detected	na	pan_gene_6804	NA	nc	no_Sorghum_syntelog_detected	nssd
Zm00001eb090760	no_Sorghum_syntelog_detected	na	pan_gene_6805	NA	nc	no_Sorghum_syntelog_detected	nssd
Zm00001eb090780	no_Sorghum_syntelog_detected	na	pan_gene_6806	NA	nc	no_Sorghum_syntelog_detected	nssd
Zm00001eb090820	no_Sorghum_syntelog_detected	na	no_single_B73genemodel	no_single_B73genemodel	nc	no_Sorghum_syntelog_detected	nssd
Zm00001eb090830	no_Sorghum_syntelog_detected	na	no_single_B73genemodel	no_single_B73genemodel	nc	no_Sorghum_syntelog_detected	nssd
Zm00001eb090840	no_Sorghum_syntelog_detected	na	pan_gene_6808	NA	nc	no_Sorghum_syntelog_detected	nssd
Zm00001eb090850	no_Sorghum_syntelog_detected	na	pan_gene_6809	NA	nc	no_Sorghum_syntelog_detected	nssd
Zm00001eb090870	no_Sorghum_syntelog_detected	na	pan_gene_6810	NA	nc	no_Sorghum_syntelog_detected	nssd
Zm00001eb090880	no_Sorghum_syntelog_detected	na	no_single_B73genemodel	no_single_B73genemodel	nc	no_Sorghum_syntelog_detected	nssd
Zm00001eb090890	no_Sorghum_syntelog_detected	na	no_single_B73genemodel	no_single_B73genemodel	nc	no_Sorghum_syntelog_detected	nssd
Zm00001eb090900	no_Sorghum_syntelog_detected	na	pan_gene_6812	NA	nc	no_Sorghum_syntelog_detected	nssd
Zm00001eb090910	no_Sorghum_syntelog_detected	na	pan_gene_6813	NA	nc	no_Sorghum_syntelog_detected	nssd
Zm00001eb090920	no_Sorghum_syntelog_detected	na	pan_gene_6814	NA	nc	no_Sorghum_syntelog_detected	nssd
Zm00001eb090960	no_Sorghum_syntelog_detected	na	no_single_B73genemodel	no_single_B73genemodel	nc	no_Sorghum_syntelog_detected	nssd
Zm00001eb090970	Sobic.005G072300.1	M2	no_single_B73genemodel	no_single_B73genemodel	M2	Sobic.005G072300.1_M2	nc
Zm00001eb090980	Sobic.005G072200.1	M2	pan_gene_6816	M2	M2	Sobic.005G072200.1_M2	nc
Zm00001eb090990	Sobic.005G072100.1	M2	pan_gene_6817	M2	M2	Sobic.005G072100.1_M2	nc
Zm00001eb091000	no_Sorghum_syntelog_detected	na	pan_gene_6818	NA	nc	no_Sorghum_syntelog_detected	nssd
Zm00001eb091010	Sobic.005G068800.1	M2	pan_gene_6819	M2	M2	Sobic.005G068800.1_M2	nc
Zm00001eb091020	no_Sorghum_syntelog_detected	na	pan_gene_6820	NA	nc	no_Sorghum_syntelog_detected	nssd
Zm00001eb091030	no_Sorghum_syntelog_detected	na	no_single_B73genemodel	no_single_B73genemodel	nc	no_Sorghum_syntelog_detected	nssd
Zm00001eb091040	no_Sorghum_syntelog_detected	na	no_single_B73genemodel	no_single_B73genemodel	nc	no_Sorghum_syntelog_detected	nssd
Zm00001eb091050	no_Sorghum_syntelog_detected	na	pan_gene_6821	NA	nc	no_Sorghum_syntelog_detected	nssd
Zm00001eb091060	Sobic.005G068700.1	M2	pan_gene_6822	M2	M2	Sobic.005G068700.1_M2	nc
Zm00001eb091070	no_Sorghum_syntelog_detected	na	pan_gene_6823	NA	nc	no_Sorghum_syntelog_detected	nssd
Zm00001eb091080	Sobic.005G067300.1	M2	pan_gene_6824	M2	M2	Sobic.005G067300.1_M2	nc
Zm00001eb091090	Sobic.005G065300.1	M2	pan_gene_6825	M2	M2	Sobic.005G065300.1_M2	nc
Zm00001eb091100	no_Sorghum_syntelog_detected	na	pan_gene_6826	NA	nc	no_Sorghum_syntelog_detected	nssd
Zm00001eb091110	Sobic.005G065700.1	M2	no_single_B73genemodel	no_single_B73genemodel	M2	Sobic.005G065700.1_M2	nc
Zm00001eb091120	no_Sorghum_syntelog_detected	na	no_single_B73genemodel	no_single_B73genemodel	nc	no_Sorghum_syntelog_detected	nssd
Zm00001eb091130	no_Sorghum_syntelog_detected	na	no_single_B73genemodel	no_single_B73genemodel	nc	no_Sorghum_syntelog_detected	nssd
Zm00001eb091140	Sobic.005G066300.1	M2	no_single_B73genemodel	no_single_B73genemodel	M2	Sobic.005G066300.1_M2	nc
Zm00001eb091160	no_Sorghum_syntelog_detected	na	pan_gene_6827	NA	nc	no_Sorghum_syntelog_detected	nssd
Zm00001eb091170	no_Sorghum_syntelog_detected	na	no_single_B73genemodel	no_single_B73genemodel	nc	no_Sorghum_syntelog_detected	nssd
Zm00001eb091180	no_Sorghum_syntelog_detected	na	no_single_B73genemodel	no_single_B73genemodel	nc	no_Sorghum_syntelog_detected	nssd
Zm00001eb091190	no_Sorghum_syntelog_detected	na	no_single_B73genemodel	no_single_B73genemodel	nc	no_Sorghum_syntelog_detected	nssd
Zm00001eb091200	Sobic.005G064800.1	M2	pan_gene_6829	M2	M2	Sobic.005G064800.1_M2	nc
Zm00001eb091210	no_Sorghum_syntelog_detected	na	pan_gene_6830	NA	nc	no_Sorghum_syntelog_detected	nssd
Zm00001eb091220	no_Sorghum_syntelog_detected	na	pan_gene_6831	NA	nc	no_Sorghum_syntelog_detected	nssd
Zm00001eb091230	Sobic.005G064200.1	M2	pan_gene_6832	M2	M2	Sobic.005G064200.1_M2	nc
Zm00001eb091240	no_Sorghum_syntelog_detected	na	pan_gene_6833	NA	nc	no_Sorghum_syntelog_detected	nssd
Zm00001eb091250	Sobic.005G063800.1	M2	pan_gene_6834	M2	M2	Sobic.005G063800.1_M2	nc
Zm00001eb091260	no_Sorghum_syntelog_detected	na	pan_gene_6835	NA	nc	no_Sorghum_syntelog_detected	nssd
Zm00001eb091270	Sobic.005G062200.1	M2	pan_gene_6836	M2	M2	Sobic.005G062200.1_M2	singleton
Zm00001eb091280	no_Sorghum_syntelog_detected	na	no_single_B73genemodel	no_single_B73genemodel	nc	no_Sorghum_syntelog_detected	nssd
Zm00001eb091290	no_Sorghum_syntelog_detected	na	no_single_B73genemodel	no_single_B73genemodel	nc	no_Sorghum_syntelog_detected	nssd
Zm00001eb091300	no_Sorghum_syntelog_detected	na	pan_gene_6838	NA	nc	no_Sorghum_syntelog_detected	nssd
Zm00001eb091310	no_Sorghum_syntelog_detected	na	pan_gene_6839	NA	nc	no_Sorghum_syntelog_detected	nssd
Zm00001eb091340	no_Sorghum_syntelog_detected	na	pan_gene_6840	NA	nc	no_Sorghum_syntelog_detected	nssd
Zm00001eb091350	no_Sorghum_syntelog_detected	na	pan_gene_6841	NA	nc	no_Sorghum_syntelog_detected	nssd
Zm00001eb091360	no_Sorghum_syntelog_detected	na	no_single_B73genemodel	no_single_B73genemodel	nc	no_Sorghum_syntelog_detected	nssd
Zm00001eb091370	no_Sorghum_syntelog_detected	na	no_single_B73genemodel	no_single_B73genemodel	nc	no_Sorghum_syntelog_detected	nssd
Zm00001eb091380	no_Sorghum_syntelog_detected	na	pan_gene_6843	NA	nc	no_Sorghum_syntelog_detected	nssd
Zm00001eb091390	no_Sorghum_syntelog_detected	na	pan_gene_6844	NA	nc	no_Sorghum_syntelog_detected	nssd
Zm00001eb091400	no_Sorghum_syntelog_detected	na	no_single_B73genemodel	no_single_B73genemodel	nc	no_Sorghum_syntelog_detected	nssd
Zm00001eb091410	no_Sorghum_syntelog_detected	na	pan_gene_6845	NA	nc	no_Sorghum_syntelog_detected	nssd
Zm00001eb091420	no_Sorghum_syntelog_detected	na	pan_gene_6846	NA	nc	no_Sorghum_syntelog_detected	nssd
Zm00001eb091430	no_Sorghum_syntelog_detected	na	pan_gene_6847	NA	nc	no_Sorghum_syntelog_detected	nssd
Zm00001eb091460	no_Sorghum_syntelog_detected	na	pan_gene_6848	NA	nc	no_Sorghum_syntelog_detected	nssd
Zm00001eb091470	no_Sorghum_syntelog_detected	na	pan_gene_6849	NA	nc	no_Sorghum_syntelog_detected	nssd
Zm00001eb091480	no_Sorghum_syntelog_detected	na	pan_gene_6850	NA	nc	no_Sorghum_syntelog_detected	nssd
Zm00001eb091490	no_Sorghum_syntelog_detected	na	no_single_B73genemodel	no_single_B73genemodel	nc	no_Sorghum_syntelog_detected	nssd
Zm00001eb091500	no_Sorghum_syntelog_detected	na	no_single_B73genemodel	no_single_B73genemodel	nc	no_Sorghum_syntelog_detected	nssd
Zm00001eb091510	Sobic.005G060100.1	M2	pan_gene_6852	M2	M2	Sobic.005G060100.1_M2	singleton
Zm00001eb091520	no_Sorghum_syntelog_detected	na	pan_gene_6853	NA	nc	no_Sorghum_syntelog_detected	nssd
Zm00001eb091530	Sobic.005G059800.1	M2	pan_gene_6854	M2	M2	Sobic.005G059800.1_M2	paired
Zm00001eb091540	Sobic.005G059600.1	M2	pan_gene_6855	M2	M2	Sobic.005G059600.1_M2	nc
Zm00001eb091550	no_Sorghum_syntelog_detected	na	pan_gene_6856	NA	nc	no_Sorghum_syntelog_detected	nssd
Zm00001eb091560	Sobic.005G059500.1	M2	no_single_B73genemodel	no_single_B73genemodel	M2	Sobic.005G059500.1_M2	paired
Zm00001eb091570	no_Sorghum_syntelog_detected	na	no_single_B73genemodel	no_single_B73genemodel	nc	no_Sorghum_syntelog_detected	nssd
Zm00001eb091580	no_Sorghum_syntelog_detected	na	no_single_B73genemodel	no_single_B73genemodel	nc	no_Sorghum_syntelog_detected	nssd
Zm00001eb091590	no_Sorghum_syntelog_detected	na	no_single_B73genemodel	no_single_B73genemodel	nc	no_Sorghum_syntelog_detected	nssd
Zm00001eb091600	no_Sorghum_syntelog_detected	na	no_single_B73genemodel	no_single_B73genemodel	nc	no_Sorghum_syntelog_detected	nssd
Zm00001eb091610	no_Sorghum_syntelog_detected	na	no_single_B73genemodel	no_single_B73genemodel	nc	no_Sorghum_syntelog_detected	nssd
Zm00001eb091620	Sobic.005G059100.1	M2	pan_gene_6858	M2	M2	Sobic.005G059100.1_M2	paired
Zm00001eb091630	no_Sorghum_syntelog_detected	na	pan_gene_6859	NA	nc	no_Sorghum_syntelog_detected	nssd
Zm00001eb091640	Sobic.005G058800.1	M2	pan_gene_6860	M2	M2	Sobic.005G058800.1_M2	paired
Zm00001eb091650	no_Sorghum_syntelog_detected	na	pan_gene_6861	NA	nc	no_Sorghum_syntelog_detected	nssd
Zm00001eb091660	no_Sorghum_syntelog_detected	na	pan_gene_6862	NA	nc	no_Sorghum_syntelog_detected	nssd
Zm00001eb091670	no_Sorghum_syntelog_detected	na	pan_gene_6863	NA	nc	no_Sorghum_syntelog_detected	nssd
Zm00001eb091680	no_Sorghum_syntelog_detected	na	no_single_B73genemodel	no_single_B73genemodel	nc	no_Sorghum_syntelog_detected	nssd
Zm00001eb091690	no_Sorghum_syntelog_detected	na	no_single_B73genemodel	no_single_B73genemodel	nc	no_Sorghum_syntelog_detected	nssd
Zm00001eb091700	Sobic.005G056800.1	M2	pan_gene_6865	M2	M2	Sobic.005G056800.1_M2	nc
Zm00001eb091710	no_Sorghum_syntelog_detected	na	pan_gene_6866	NA	nc	no_Sorghum_syntelog_detected	nssd
Zm00001eb091720	Sobic.005G056500.1	M2	pan_gene_6867	M2	M2	Sobic.005G056500.1_M2	singleton
Zm00001eb091730	no_Sorghum_syntelog_detected	na	pan_gene_6868	NA	nc	no_Sorghum_syntelog_detected	nssd
Zm00001eb091740	no_Sorghum_syntelog_detected	na	pan_gene_6869	NA	nc	no_Sorghum_syntelog_detected	nssd
Zm00001eb091750	no_Sorghum_syntelog_detected	na	pan_gene_6870	NA	nc	no_Sorghum_syntelog_detected	nssd
Zm00001eb091760	no_Sorghum_syntelog_detected	na	pan_gene_6871	NA	nc	no_Sorghum_syntelog_detected	nssd
Zm00001eb091770	no_Sorghum_syntelog_detected	na	pan_gene_6872	NA	nc	no_Sorghum_syntelog_detected	nssd
Zm00001eb091780	Sobic.005G055000.1	M2	pan_gene_6873	M2	M2	Sobic.005G055000.1_M2	paired
Zm00001eb091800	Sobic.005G052700.1	M2	pan_gene_6874	M2	M2	Sobic.005G052700.1_M2	nc
Zm00001eb091810	no_Sorghum_syntelog_detected	na	pan_gene_6875	NA	nc	no_Sorghum_syntelog_detected	nssd
Zm00001eb091820	no_Sorghum_syntelog_detected	na	pan_gene_6876	NA	nc	no_Sorghum_syntelog_detected	nssd
Zm00001eb091830	no_Sorghum_syntelog_detected	na	pan_gene_6877	NA	nc	no_Sorghum_syntelog_detected	nssd
Zm00001eb091840	no_Sorghum_syntelog_detected	na	pan_gene_6878	NA	nc	no_Sorghum_syntelog_detected	nssd
Zm00001eb091850	no_Sorghum_syntelog_detected	na	pan_gene_6879	NA	nc	no_Sorghum_syntelog_detected	nssd
Zm00001eb091870	no_Sorghum_syntelog_detected	na	no_single_B73genemodel	no_single_B73genemodel	nc	no_Sorghum_syntelog_detected	nssd
Zm00001eb091890	no_Sorghum_syntelog_detected	na	pan_gene_6881	NA	nc	no_Sorghum_syntelog_detected	nssd
Zm00001eb091900	Sobic.005G050500.1	M2	no_single_B73genemodel	no_single_B73genemodel	M2	Sobic.005G050500.1_M2	nc
Zm00001eb091910	no_Sorghum_syntelog_detected	na	pan_gene_6882	NA	nc	no_Sorghum_syntelog_detected	nssd
Zm00001eb091920	Sobic.005G050200.1	M2	pan_gene_6883	M2	M2	Sobic.005G050200.1_M2	nc
Zm00001eb091930	no_Sorghum_syntelog_detected	na	pan_gene_6884	NA	nc	no_Sorghum_syntelog_detected	nssd
Zm00001eb091940	Sobic.005G049200.1	M2	pan_gene_6885	M2	M2	Sobic.005G049200.1_M2	paired
Zm00001eb091960	no_Sorghum_syntelog_detected	na	pan_gene_6886	NA	nc	no_Sorghum_syntelog_detected	nssd
Zm00001eb091980	Sobic.005G047500.1	M2	pan_gene_6887	M2	M2	Sobic.005G047500.1_M2	paired
Zm00001eb092000	no_Sorghum_syntelog_detected	na	no_single_B73genemodel	no_single_B73genemodel	nc	no_Sorghum_syntelog_detected	nssd
Zm00001eb092010	no_Sorghum_syntelog_detected	na	no_single_B73genemodel	no_single_B73genemodel	nc	no_Sorghum_syntelog_detected	nssd
Zm00001eb092020	no_Sorghum_syntelog_detected	na	no_single_B73genemodel	no_single_B73genemodel	nc	no_Sorghum_syntelog_detected	nssd
Zm00001eb092030	no_Sorghum_syntelog_detected	na	no_single_B73genemodel	no_single_B73genemodel	nc	no_Sorghum_syntelog_detected	nssd
Zm00001eb092040	Sobic.005G047200.1	M2	pan_gene_6889	M2	M2	Sobic.005G047200.1_M2	paired
Zm00001eb092050	no_Sorghum_syntelog_detected	na	pan_gene_47400	NA	nc	no_Sorghum_syntelog_detected	nssd
Zm00001eb092060	no_Sorghum_syntelog_detected	na	pan_gene_6890	NA	nc	no_Sorghum_syntelog_detected	nssd
Zm00001eb092070	Sobic.005G047100.1	M2	pan_gene_6891	M2	M2	Sobic.005G047100.1_M2	nc
Zm00001eb092080	Sobic.005G046900.1	M2	pan_gene_6892	M2	M2	Sobic.005G046900.1_M2	paired
Zm00001eb092090	Sobic.005G046100.1	M2	pan_gene_6893	M2	M2	Sobic.005G046100.1_M2	paired
Zm00001eb092100	Sobic.005G045700.1	M2	pan_gene_6894	M2	M2	Sobic.005G045700.1_M2	paired
Zm00001eb092110	no_Sorghum_syntelog_detected	na	pan_gene_6895	NA	nc	no_Sorghum_syntelog_detected	nssd
Zm00001eb092120	Sobic.005G045500.1	M2	pan_gene_6896	M2	M2	Sobic.005G045500.1_M2	singleton
Zm00001eb092130	no_Sorghum_syntelog_detected	na	pan_gene_6897	NA	nc	no_Sorghum_syntelog_detected	nssd
Zm00001eb092140	no_Sorghum_syntelog_detected	na	pan_gene_6898	NA	nc	no_Sorghum_syntelog_detected	nssd
Zm00001eb092150	no_Sorghum_syntelog_detected	na	pan_gene_6899	NA	nc	no_Sorghum_syntelog_detected	nssd
Zm00001eb092160	no_Sorghum_syntelog_detected	na	no_single_B73genemodel	no_single_B73genemodel	nc	no_Sorghum_syntelog_detected	nssd
Zm00001eb092170	no_Sorghum_syntelog_detected	na	no_single_B73genemodel	no_single_B73genemodel	nc	no_Sorghum_syntelog_detected	nssd
Zm00001eb092180	Sobic.005G045100.1	M2	pan_gene_6901	M2	M2	Sobic.005G045100.1_M2	nc
Zm00001eb092190	no_Sorghum_syntelog_detected	na	no_single_B73genemodel	no_single_B73genemodel	nc	no_Sorghum_syntelog_detected	nssd
Zm00001eb092200	no_Sorghum_syntelog_detected	na	no_single_B73genemodel	no_single_B73genemodel	nc	no_Sorghum_syntelog_detected	nssd
Zm00001eb092210	no_Sorghum_syntelog_detected	na	pan_gene_6903	NA	nc	no_Sorghum_syntelog_detected	nssd
Zm00001eb092220	Sobic.005G044500.1	M2	pan_gene_6904	M2	M2	Sobic.005G044500.1_M2	nc
Zm00001eb092230	Sobic.005G044400.1	M2	pan_gene_6905	M2	M2	Sobic.005G044400.1_M2	nc
Zm00001eb092240	Sobic.005G044100.1	M2	pan_gene_6906	M2	M2	Sobic.005G044100.1_M2	nc
Zm00001eb092250	no_Sorghum_syntelog_detected	na	pan_gene_6907	NA	nc	no_Sorghum_syntelog_detected	nssd
Zm00001eb092260	no_Sorghum_syntelog_detected	na	pan_gene_6908	NA	nc	no_Sorghum_syntelog_detected	nssd
Zm00001eb092270	no_Sorghum_syntelog_detected	na	pan_gene_6909	NA	nc	no_Sorghum_syntelog_detected	nssd
Zm00001eb092280	Sobic.005G042800.1	M2	pan_gene_6910	M2	M2	Sobic.005G042800.1_M2	paired
Zm00001eb092300	Sobic.005G042700.1	M2	pan_gene_6911	M2	M2	Sobic.005G042700.1_M2	nc
Zm00001eb092310	no_Sorghum_syntelog_detected	na	no_single_B73genemodel	no_single_B73genemodel	nc	no_Sorghum_syntelog_detected	nssd
Zm00001eb092320	no_Sorghum_syntelog_detected	na	no_single_B73genemodel	no_single_B73genemodel	nc	no_Sorghum_syntelog_detected	nssd
Zm00001eb092330	no_Sorghum_syntelog_detected	na	no_single_B73genemodel	no_single_B73genemodel	nc	no_Sorghum_syntelog_detected	nssd
Zm00001eb092340	no_Sorghum_syntelog_detected	na	no_single_B73genemodel	no_single_B73genemodel	nc	no_Sorghum_syntelog_detected	nssd
Zm00001eb092350	no_Sorghum_syntelog_detected	na	no_single_B73genemodel	no_single_B73genemodel	nc	no_Sorghum_syntelog_detected	nssd
Zm00001eb092360	no_Sorghum_syntelog_detected	na	no_single_B73genemodel	no_single_B73genemodel	nc	no_Sorghum_syntelog_detected	nssd
Zm00001eb092370	no_Sorghum_syntelog_detected	na	no_single_B73genemodel	no_single_B73genemodel	nc	no_Sorghum_syntelog_detected	nssd
Zm00001eb092380	no_Sorghum_syntelog_detected	na	no_single_B73genemodel	no_single_B73genemodel	nc	no_Sorghum_syntelog_detected	nssd
Zm00001eb092390	no_Sorghum_syntelog_detected	na	no_single_B73genemodel	no_single_B73genemodel	nc	no_Sorghum_syntelog_detected	nssd
Zm00001eb092400	no_Sorghum_syntelog_detected	na	no_single_B73genemodel	no_single_B73genemodel	nc	no_Sorghum_syntelog_detected	nssd
Zm00001eb092410	no_Sorghum_syntelog_detected	na	no_single_B73genemodel	no_single_B73genemodel	nc	no_Sorghum_syntelog_detected	nssd
Zm00001eb092430	no_Sorghum_syntelog_detected	na	no_single_B73genemodel	no_single_B73genemodel	nc	no_Sorghum_syntelog_detected	nssd
Zm00001eb092440	no_Sorghum_syntelog_detected	na	no_single_B73genemodel	no_single_B73genemodel	nc	no_Sorghum_syntelog_detected	nssd
Zm00001eb092450	no_Sorghum_syntelog_detected	na	pan_gene_6915	NA	nc	no_Sorghum_syntelog_detected	nssd
Zm00001eb092460	no_Sorghum_syntelog_detected	na	no_single_B73genemodel	no_single_B73genemodel	nc	no_Sorghum_syntelog_detected	nssd
Zm00001eb092470	no_Sorghum_syntelog_detected	na	no_single_B73genemodel	no_single_B73genemodel	nc	no_Sorghum_syntelog_detected	nssd
Zm00001eb092480	Sobic.005G042200.1	M2	pan_gene_6916	M2	M2	Sobic.005G042200.1_M2	paired
Zm00001eb092490	no_Sorghum_syntelog_detected	na	no_single_B73genemodel	no_single_B73genemodel	nc	no_Sorghum_syntelog_detected	nssd
Zm00001eb092500	no_Sorghum_syntelog_detected	na	no_single_B73genemodel	no_single_B73genemodel	nc	no_Sorghum_syntelog_detected	nssd
Zm00001eb092510	no_Sorghum_syntelog_detected	na	pan_gene_6917	NA	nc	no_Sorghum_syntelog_detected	nssd
Zm00001eb092520	no_Sorghum_syntelog_detected	na	pan_gene_6918	NA	nc	no_Sorghum_syntelog_detected	nssd
Zm00001eb092530	no_Sorghum_syntelog_detected	na	pan_gene_6919	NA	nc	no_Sorghum_syntelog_detected	nssd
Zm00001eb092540	Sobic.005G042000.1	M2	pan_gene_6920	M2	M2	Sobic.005G042000.1_M2	paired
Zm00001eb092550	no_Sorghum_syntelog_detected	na	pan_gene_6921	NA	nc	no_Sorghum_syntelog_detected	nssd
Zm00001eb092570	Sobic.005G041150.1	M2	pan_gene_6922	M2	M2	Sobic.005G041150.1_M2	paired
Zm00001eb092580	Sobic.005G041100.1	M2	pan_gene_6923	M2	M2	Sobic.005G041100.1_M2	nc
Zm00001eb092590	Sobic.005G040900.1	M2	pan_gene_6924	M2	M2	Sobic.005G040900.1_M2	paired
Zm00001eb092600	no_Sorghum_syntelog_detected	na	pan_gene_6925	NA	nc	no_Sorghum_syntelog_detected	nssd
Zm00001eb092610	Sobic.005G039600.1	M2	no_single_B73genemodel	no_single_B73genemodel	M2	Sobic.005G039600.1_M2	nc
Zm00001eb092620	no_Sorghum_syntelog_detected	na	no_single_B73genemodel	no_single_B73genemodel	nc	no_Sorghum_syntelog_detected	nssd
Zm00001eb092630	no_Sorghum_syntelog_detected	na	pan_gene_6927	NA	nc	no_Sorghum_syntelog_detected	nssd
Zm00001eb092640	Sobic.005G039100.1	M2	pan_gene_6928	M2	M2	Sobic.005G039100.1_M2	singleton
Zm00001eb092650	Sobic.005G039000.1	M2	pan_gene_6929	M2	M2	Sobic.005G039000.1_M2	paired
Zm00001eb092660	no_Sorghum_syntelog_detected	na	no_single_B73genemodel	no_single_B73genemodel	nc	no_Sorghum_syntelog_detected	nssd
Zm00001eb092670	Sobic.005G038900.1	M2	no_single_B73genemodel	no_single_B73genemodel	M2	Sobic.005G038900.1_M2	paired
Zm00001eb092690	Sobic.005G038600.1	M2	pan_gene_6931	M2	M2	Sobic.005G038600.1_M2	paired
Zm00001eb092700	no_Sorghum_syntelog_detected	na	pan_gene_6932	NA	nc	no_Sorghum_syntelog_detected	nssd
Zm00001eb092710	Sobic.005G038100.1	M2	pan_gene_6933	M2	M2	Sobic.005G038100.1_M2	nc
Zm00001eb092720	Sobic.005G036600.1	M2	pan_gene_6934	M2	M2	Sobic.005G036600.1_M2	nc
Zm00001eb092730	Sobic.005G036400.1	M2	pan_gene_6935	M2	M2	Sobic.005G036400.1_M2	nc
Zm00001eb092750	no_Sorghum_syntelog_detected	na	pan_gene_6936	NA	nc	no_Sorghum_syntelog_detected	nssd
Zm00001eb092770	no_Sorghum_syntelog_detected	na	pan_gene_6937	NA	nc	no_Sorghum_syntelog_detected	nssd
Zm00001eb092780	no_Sorghum_syntelog_detected	na	pan_gene_6938	NA	nc	no_Sorghum_syntelog_detected	nssd
Zm00001eb092790	no_Sorghum_syntelog_detected	na	pan_gene_6939	NA	nc	no_Sorghum_syntelog_detected	nssd
Zm00001eb092800	Sobic.005G035000.1	M2	pan_gene_6940	M2	M2	Sobic.005G035000.1_M2	paired
Zm00001eb092810	Sobic.005G034700.1	M2	pan_gene_6941	M2	M2	Sobic.005G034700.1_M2	singleton
Zm00001eb092830	no_Sorghum_syntelog_detected	na	pan_gene_6942	NA	nc	no_Sorghum_syntelog_detected	nssd
Zm00001eb092840	no_Sorghum_syntelog_detected	na	pan_gene_6943	NA	nc	no_Sorghum_syntelog_detected	nssd
Zm00001eb092850	Sobic.005G034500.1	M2	pan_gene_6944	M2	M2	Sobic.005G034500.1_M2	nc
Zm00001eb092870	Sobic.005G034300.1	M2	pan_gene_6945	M2	M2	Sobic.005G034300.1_M2	nc
Zm00001eb092880	Sobic.005G033400.1	M2	pan_gene_6946	M2	M2	Sobic.005G033400.1_M2	nc
Zm00001eb092890	Sobic.005G032600.1	M2	pan_gene_6947	M2	M2	Sobic.005G032600.1_M2	singleton
Zm00001eb092900	Sobic.005G032500.1	M2	pan_gene_6948	M2	M2	Sobic.005G032500.1_M2	nc
Zm00001eb092910	no_Sorghum_syntelog_detected	na	no_single_B73genemodel	no_single_B73genemodel	nc	no_Sorghum_syntelog_detected	nssd
Zm00001eb092920	no_Sorghum_syntelog_detected	na	no_single_B73genemodel	no_single_B73genemodel	nc	no_Sorghum_syntelog_detected	nssd
Zm00001eb092940	no_Sorghum_syntelog_detected	na	no_single_B73genemodel	no_single_B73genemodel	nc	no_Sorghum_syntelog_detected	nssd
Zm00001eb092950	no_Sorghum_syntelog_detected	na	no_single_B73genemodel	no_single_B73genemodel	nc	no_Sorghum_syntelog_detected	nssd
Zm00001eb092960	no_Sorghum_syntelog_detected	na	no_single_B73genemodel	no_single_B73genemodel	nc	no_Sorghum_syntelog_detected	nssd
Zm00001eb092970	no_Sorghum_syntelog_detected	na	pan_gene_6950	NA	nc	no_Sorghum_syntelog_detected	nssd
Zm00001eb092980	no_Sorghum_syntelog_detected	na	pan_gene_89319	NA	nc	no_Sorghum_syntelog_detected	nssd
Zm00001eb092990	no_Sorghum_syntelog_detected	na	no_single_B73genemodel	no_single_B73genemodel	nc	no_Sorghum_syntelog_detected	nssd
Zm00001eb093000	no_Sorghum_syntelog_detected	na	pan_gene_6952	NA	nc	no_Sorghum_syntelog_detected	nssd
Zm00001eb093010	no_Sorghum_syntelog_detected	na	no_single_B73genemodel	no_single_B73genemodel	nc	no_Sorghum_syntelog_detected	nssd
Zm00001eb093020	no_Sorghum_syntelog_detected	na	pan_gene_6953	NA	nc	no_Sorghum_syntelog_detected	nssd
Zm00001eb093040	no_Sorghum_syntelog_detected	na	no_single_B73genemodel	no_single_B73genemodel	nc	no_Sorghum_syntelog_detected	nssd
Zm00001eb093050	no_Sorghum_syntelog_detected	na	no_single_B73genemodel	no_single_B73genemodel	nc	no_Sorghum_syntelog_detected	nssd
Zm00001eb093060	no_Sorghum_syntelog_detected	na	no_single_B73genemodel	no_single_B73genemodel	nc	no_Sorghum_syntelog_detected	nssd
Zm00001eb093070	no_Sorghum_syntelog_detected	na	no_single_B73genemodel	no_single_B73genemodel	nc	no_Sorghum_syntelog_detected	nssd
Zm00001eb093090	no_Sorghum_syntelog_detected	na	pan_gene_6955	NA	nc	no_Sorghum_syntelog_detected	nssd
Zm00001eb093110	no_Sorghum_syntelog_detected	na	pan_gene_6956	NA	nc	no_Sorghum_syntelog_detected	nssd
Zm00001eb093120	Sobic.005G031000.1	M2	pan_gene_6957	M2	M2	Sobic.005G031000.1_M2	singleton
Zm00001eb093130	Sobic.005G030600.1	M2	pan_gene_6958	M2	M2	Sobic.005G030600.1_M2	paired
Zm00001eb093140	no_Sorghum_syntelog_detected	na	pan_gene_6959	NA	nc	no_Sorghum_syntelog_detected	nssd
Zm00001eb093150	no_Sorghum_syntelog_detected	na	pan_gene_6960	NA	nc	no_Sorghum_syntelog_detected	nssd
Zm00001eb093160	Sobic.005G030100.1	M2	pan_gene_6961	M2	M2	Sobic.005G030100.1_M2	paired
Zm00001eb093170	no_Sorghum_syntelog_detected	na	pan_gene_6962	NA	nc	no_Sorghum_syntelog_detected	nssd
Zm00001eb093180	no_Sorghum_syntelog_detected	na	pan_gene_6963	NA	nc	no_Sorghum_syntelog_detected	nssd
Zm00001eb093190	no_Sorghum_syntelog_detected	na	pan_gene_6964	NA	nc	no_Sorghum_syntelog_detected	nssd
Zm00001eb093200	Sobic.005G029700.1	M2	pan_gene_6965	M2	M2	Sobic.005G029700.1_M2	paired
Zm00001eb093210	no_Sorghum_syntelog_detected	na	pan_gene_6966	NA	nc	no_Sorghum_syntelog_detected	nssd
Zm00001eb093230	no_Sorghum_syntelog_detected	na	pan_gene_6967	NA	nc	no_Sorghum_syntelog_detected	nssd
Zm00001eb093240	no_Sorghum_syntelog_detected	na	pan_gene_6968	NA	nc	no_Sorghum_syntelog_detected	nssd
Zm00001eb093250	Sobic.005G029100.1	M2	pan_gene_6969	M2	M2	Sobic.005G029100.1_M2	paired
Zm00001eb093260	Sobic.005G028800.1	M2	no_single_B73genemodel	no_single_B73genemodel	M2	Sobic.005G028800.1_M2	singleton
Zm00001eb093270	no_Sorghum_syntelog_detected	na	no_single_B73genemodel	no_single_B73genemodel	nc	no_Sorghum_syntelog_detected	nssd
Zm00001eb093280	Sobic.005G028600.1	M2	pan_gene_6971	M2	M2	Sobic.005G028600.1_M2	singleton
Zm00001eb093290	Sobic.005G028100.1	M2	pan_gene_6972	M2	M2	Sobic.005G028100.1_M2	singleton
Zm00001eb093300	no_Sorghum_syntelog_detected	na	pan_gene_6973	NA	nc	no_Sorghum_syntelog_detected	nssd
Zm00001eb093320	Sobic.005G027760.1	M2	pan_gene_6974	M2	M2	Sobic.005G027760.1_M2	nc
Zm00001eb093330	no_Sorghum_syntelog_detected	na	pan_gene_6975	NA	nc	no_Sorghum_syntelog_detected	nssd
Zm00001eb093340	no_Sorghum_syntelog_detected	na	pan_gene_6976	NA	nc	no_Sorghum_syntelog_detected	nssd
Zm00001eb093350	no_Sorghum_syntelog_detected	na	no_single_B73genemodel	no_single_B73genemodel	nc	no_Sorghum_syntelog_detected	nssd
Zm00001eb093360	no_Sorghum_syntelog_detected	na	no_single_B73genemodel	no_single_B73genemodel	nc	no_Sorghum_syntelog_detected	nssd
Zm00001eb093370	no_Sorghum_syntelog_detected	na	pan_gene_6978	NA	nc	no_Sorghum_syntelog_detected	nssd
Zm00001eb093380	Sobic.005G025800.1	M2	pan_gene_6979	M2	M2	Sobic.005G025800.1_M2	nc
Zm00001eb093390	Sobic.005G025700.1	M2	pan_gene_6980	M2	M2	Sobic.005G025700.1_M2	paired
Zm00001eb093400	no_Sorghum_syntelog_detected	na	pan_gene_6981	NA	nc	no_Sorghum_syntelog_detected	nssd
Zm00001eb093410	no_Sorghum_syntelog_detected	na	pan_gene_6982	NA	nc	no_Sorghum_syntelog_detected	nssd
Zm00001eb093420	Sobic.005G025500.1	M2	pan_gene_6983	M2	M2	Sobic.005G025500.1_M2	nc
Zm00001eb093430	Sobic.005G024900.1	M2	no_single_B73genemodel	no_single_B73genemodel	M2	Sobic.005G024900.1_M2	nc
Zm00001eb093440	Sobic.005G024800.1	M2	no_single_B73genemodel	no_single_B73genemodel	M2	Sobic.005G024800.1_M2	paired
Zm00001eb093450	Sobic.005G024300.1	M2	pan_gene_6985	M2	M2	Sobic.005G024300.1_M2	nc
Zm00001eb093460	Sobic.005G023900.1	M2	pan_gene_6986	M2	M2	Sobic.005G023900.1_M2	paired
Zm00001eb093480	no_Sorghum_syntelog_detected	na	pan_gene_6987	NA	nc	no_Sorghum_syntelog_detected	nssd
Zm00001eb093490	Sobic.005G022100.1	M2	pan_gene_6988	M2	M2	Sobic.005G022100.1_M2	nc
Zm00001eb093500	no_Sorghum_syntelog_detected	na	pan_gene_6989	NA	nc	no_Sorghum_syntelog_detected	nssd
Zm00001eb093510	Sobic.005G021900.1	M2	pan_gene_6990	M2	M2	Sobic.005G021900.1_M2	singleton
Zm00001eb093520	no_Sorghum_syntelog_detected	na	pan_gene_6991	NA	nc	no_Sorghum_syntelog_detected	nssd
Zm00001eb093540	Sobic.005G021500.1	M2	pan_gene_6992	M2	M2	Sobic.005G021500.1_M2	paired
Zm00001eb093550	Sobic.005G021200.1	M2	pan_gene_6993	M2	M2	Sobic.005G021200.1_M2	paired
Zm00001eb093560	Sobic.005G021000.1	M2	pan_gene_69578	NA	M2	Sobic.005G021000.1_M2	paired
Zm00001eb093570	no_Sorghum_syntelog_detected	na	pan_gene_6994	NA	nc	no_Sorghum_syntelog_detected	nssd
Zm00001eb093580	Sobic.005G020700.1	M2	pan_gene_6995	M2	M2	Sobic.005G020700.1_M2	paired
Zm00001eb093590	no_Sorghum_syntelog_detected	na	pan_gene_6996	NA	nc	no_Sorghum_syntelog_detected	nssd
Zm00001eb093600	no_Sorghum_syntelog_detected	na	pan_gene_6997	NA	nc	no_Sorghum_syntelog_detected	nssd
Zm00001eb093610	Sobic.005G019700.1	M2	pan_gene_6998	M2	M2	Sobic.005G019700.1_M2	paired
Zm00001eb093620	no_Sorghum_syntelog_detected	na	pan_gene_6999	NA	nc	no_Sorghum_syntelog_detected	nssd
Zm00001eb093630	Sobic.005G019100.1	M2	pan_gene_7000	M2	M2	Sobic.005G019100.1_M2	paired
Zm00001eb093640	Sobic.005G018800.1	M2	pan_gene_7001	M2	M2	Sobic.005G018800.1_M2	nc
Zm00001eb093650	Sobic.005G018700.1	M2	pan_gene_7002	M2	M2	Sobic.005G018700.1_M2	paired
Zm00001eb093670	no_Sorghum_syntelog_detected	na	pan_gene_7003	NA	nc	no_Sorghum_syntelog_detected	nssd
Zm00001eb093680	no_Sorghum_syntelog_detected	na	pan_gene_7004	NA	nc	no_Sorghum_syntelog_detected	nssd
Zm00001eb093690	no_Sorghum_syntelog_detected	na	pan_gene_7005	NA	nc	no_Sorghum_syntelog_detected	nssd
Zm00001eb093700	no_Sorghum_syntelog_detected	na	pan_gene_7006	NA	nc	no_Sorghum_syntelog_detected	nssd
Zm00001eb093710	Sobic.005G017400.1	M2	pan_gene_7007	M2	M2	Sobic.005G017400.1_M2	singleton
Zm00001eb093730	Sobic.005G017200.1	M2	pan_gene_7008	M2	M2	Sobic.005G017200.1_M2	paired
Zm00001eb093750	Sobic.005G017000.1	M2	pan_gene_7009	M2	M2	Sobic.005G017000.1_M2	paired
Zm00001eb093770	Sobic.005G016900.1	M2	pan_gene_7010	M2	M2	Sobic.005G016900.1_M2	nc
Zm00001eb093780	Sobic.005G016700.1	M2	pan_gene_7011	M2	M2	Sobic.005G016700.1_M2	nc
Zm00001eb093790	Sobic.005G016300.1	M2	pan_gene_7012	M2	M2	Sobic.005G016300.1_M2	nc
Zm00001eb093800	no_Sorghum_syntelog_detected	na	no_single_B73genemodel	no_single_B73genemodel	nc	no_Sorghum_syntelog_detected	nssd
Zm00001eb093810	no_Sorghum_syntelog_detected	na	no_single_B73genemodel	no_single_B73genemodel	nc	no_Sorghum_syntelog_detected	nssd
Zm00001eb093820	no_Sorghum_syntelog_detected	na	no_single_B73genemodel	no_single_B73genemodel	nc	no_Sorghum_syntelog_detected	nssd
Zm00001eb093830	no_Sorghum_syntelog_detected	na	no_single_B73genemodel	no_single_B73genemodel	nc	no_Sorghum_syntelog_detected	nssd
Zm00001eb093840	no_Sorghum_syntelog_detected	na	pan_gene_7015	NA	nc	no_Sorghum_syntelog_detected	nssd
Zm00001eb093870	no_Sorghum_syntelog_detected	na	no_single_B73genemodel	no_single_B73genemodel	nc	no_Sorghum_syntelog_detected	nssd
Zm00001eb093880	Sobic.005G015300.1	M2	no_single_B73genemodel	no_single_B73genemodel	M2	Sobic.005G015300.1_M2	singleton
Zm00001eb093890	Sobic.005G015200.1	M2	pan_gene_7017	M2	M2	Sobic.005G015200.1_M2	nc
Zm00001eb093900	Sobic.005G014600.1	M2	pan_gene_7018	M2	M2	Sobic.005G014600.1_M2	paired
Zm00001eb093910	Sobic.005G014500.1	M2	pan_gene_7019	M2	M2	Sobic.005G014500.1_M2	paired
Zm00001eb093920	Sobic.005G014100.1	M2	pan_gene_7020	M2	M2	Sobic.005G014100.1_M2	singleton
Zm00001eb093930	Sobic.005G014000.1	M2	pan_gene_7021	M2	M2	Sobic.005G014000.1_M2	nc
Zm00001eb093940	Sobic.005G013500.1	M2	pan_gene_7022	M2	M2	Sobic.005G013500.1_M2	nc
Zm00001eb093950	no_Sorghum_syntelog_detected	na	pan_gene_7023	NA	nc	no_Sorghum_syntelog_detected	nssd
Zm00001eb093970	Sobic.005G013300.1	M2	pan_gene_7024	M2	M2	Sobic.005G013300.1_M2	nc
Zm00001eb093980	Sobic.005G008800.1	M2	pan_gene_7025	M2	M2	Sobic.005G008800.1_M2	paired
Zm00001eb094000	no_Sorghum_syntelog_detected	na	pan_gene_7026	NA	nc	no_Sorghum_syntelog_detected	nssd
Zm00001eb094010	no_Sorghum_syntelog_detected	na	pan_gene_7027	NA	nc	no_Sorghum_syntelog_detected	nssd
Zm00001eb094020	Sobic.005G008101.1	M2	no_single_B73genemodel	no_single_B73genemodel	M2	Sobic.005G008101.1_M2	nc
Zm00001eb094030	no_Sorghum_syntelog_detected	na	no_single_B73genemodel	no_single_B73genemodel	nc	no_Sorghum_syntelog_detected	nssd
Zm00001eb094040	Sobic.005G007900.1	M2	pan_gene_7029	M2	M2	Sobic.005G007900.1_M2	nc
Zm00001eb094050	Sobic.005G007800.1	M2	pan_gene_7030	M2	M2	Sobic.005G007800.1_M2	nc
Zm00001eb094060	no_Sorghum_syntelog_detected	na	pan_gene_7031	NA	nc	no_Sorghum_syntelog_detected	nssd
Zm00001eb094070	no_Sorghum_syntelog_detected	na	pan_gene_7032	NA	nc	no_Sorghum_syntelog_detected	nssd
Zm00001eb094080	no_Sorghum_syntelog_detected	na	pan_gene_7033	NA	nc	no_Sorghum_syntelog_detected	nssd
Zm00001eb094090	no_Sorghum_syntelog_detected	na	no_single_B73genemodel	no_single_B73genemodel	nc	no_Sorghum_syntelog_detected	nssd
Zm00001eb094100	no_Sorghum_syntelog_detected	na	no_single_B73genemodel	no_single_B73genemodel	nc	no_Sorghum_syntelog_detected	nssd
Zm00001eb094110	no_Sorghum_syntelog_detected	na	no_single_B73genemodel	no_single_B73genemodel	nc	no_Sorghum_syntelog_detected	nssd
Zm00001eb094120	no_Sorghum_syntelog_detected	na	no_single_B73genemodel	no_single_B73genemodel	nc	no_Sorghum_syntelog_detected	nssd
Zm00001eb094130	no_Sorghum_syntelog_detected	na	no_single_B73genemodel	no_single_B73genemodel	nc	no_Sorghum_syntelog_detected	nssd
Zm00001eb094140	no_Sorghum_syntelog_detected	na	no_single_B73genemodel	no_single_B73genemodel	nc	no_Sorghum_syntelog_detected	nssd
Zm00001eb094150	no_Sorghum_syntelog_detected	na	no_single_B73genemodel	no_single_B73genemodel	nc	no_Sorghum_syntelog_detected	nssd
Zm00001eb094160	Sobic.005G005400.1	M2	pan_gene_7034	M2	M2	Sobic.005G005400.1_M2	singleton
Zm00001eb094170	Sobic.005G005300.1	M2	pan_gene_7035	M2	M2	Sobic.005G005300.1_M2	singleton
Zm00001eb094180	Sobic.005G005200.1	M2	no_single_B73genemodel	no_single_B73genemodel	M2	Sobic.005G005200.1_M2	singleton
Zm00001eb094190	no_Sorghum_syntelog_detected	na	no_single_B73genemodel	no_single_B73genemodel	nc	no_Sorghum_syntelog_detected	nssd
Zm00001eb094200	Sobic.005G004700.1	M2	pan_gene_60918	NA	M2	Sobic.005G004700.1_M2	paired
Zm00001eb094210	no_Sorghum_syntelog_detected	na	pan_gene_7037	NA	nc	no_Sorghum_syntelog_detected	nssd
Zm00001eb094220	no_Sorghum_syntelog_detected	na	pan_gene_7038	NA	nc	no_Sorghum_syntelog_detected	nssd
Zm00001eb094230	Sobic.005G004000.1	M2	pan_gene_7039	M2	M2	Sobic.005G004000.1_M2	nc
Zm00001eb094240	Sobic.005G003800.1	M2	pan_gene_7040	M2	M2	Sobic.005G003800.1_M2	nc
Zm00001eb094250	Sobic.005G003300.1	M2	pan_gene_7041	M2	M2	Sobic.005G003300.1_M2	nc
Zm00001eb094260	no_Sorghum_syntelog_detected	na	no_single_B73genemodel	no_single_B73genemodel	nc	no_Sorghum_syntelog_detected	nssd
Zm00001eb094270	no_Sorghum_syntelog_detected	na	no_single_B73genemodel	no_single_B73genemodel	nc	no_Sorghum_syntelog_detected	nssd
Zm00001eb094300	no_Sorghum_syntelog_detected	na	pan_gene_7044	NA	nc	no_Sorghum_syntelog_detected	nssd
Zm00001eb094310	Sobic.005G002900.1	M2	pan_gene_7045	M2	M2	Sobic.005G002900.1_M2	nc
Zm00001eb094320	no_Sorghum_syntelog_detected	na	pan_gene_7046	NA	nc	no_Sorghum_syntelog_detected	nssd
Zm00001eb094330	no_Sorghum_syntelog_detected	na	pan_gene_7047	NA	nc	no_Sorghum_syntelog_detected	nssd
Zm00001eb094340	no_Sorghum_syntelog_detected	na	pan_gene_7048	NA	nc	no_Sorghum_syntelog_detected	nssd
Zm00001eb094350	no_Sorghum_syntelog_detected	na	pan_gene_7049	NA	nc	no_Sorghum_syntelog_detected	nssd
Zm00001eb094360	no_Sorghum_syntelog_detected	na	pan_gene_7050	NA	nc	no_Sorghum_syntelog_detected	nssd
Zm00001eb094370	no_Sorghum_syntelog_detected	na	pan_gene_7051	NA	nc	no_Sorghum_syntelog_detected	nssd
Zm00001eb094380	no_Sorghum_syntelog_detected	na	pan_gene_7052	NA	nc	no_Sorghum_syntelog_detected	nssd
Zm00001eb094390	no_Sorghum_syntelog_detected	na	pan_gene_7053	NA	nc	no_Sorghum_syntelog_detected	nssd
Zm00001eb094400	no_Sorghum_syntelog_detected	na	pan_gene_7054	NA	nc	no_Sorghum_syntelog_detected	nssd
Zm00001eb094410	no_Sorghum_syntelog_detected	na	pan_gene_7055	NA	nc	no_Sorghum_syntelog_detected	nssd
Zm00001eb094420	no_Sorghum_syntelog_detected	na	pan_gene_7056	NA	nc	no_Sorghum_syntelog_detected	nssd
Zm00001eb094430	no_Sorghum_syntelog_detected	na	pan_gene_7057	NA	nc	no_Sorghum_syntelog_detected	nssd
Zm00001eb094440	no_Sorghum_syntelog_detected	na	no_single_B73genemodel	no_single_B73genemodel	nc	no_Sorghum_syntelog_detected	nssd
Zm00001eb094450	no_Sorghum_syntelog_detected	na	no_single_B73genemodel	no_single_B73genemodel	nc	no_Sorghum_syntelog_detected	nssd
Zm00001eb094460	no_Sorghum_syntelog_detected	na	pan_gene_7059	NA	nc	no_Sorghum_syntelog_detected	nssd
Zm00001eb094480	no_Sorghum_syntelog_detected	na	pan_gene_7060	NA	nc	no_Sorghum_syntelog_detected	nssd
Zm00001eb094490	no_Sorghum_syntelog_detected	na	pan_gene_7061	NA	nc	no_Sorghum_syntelog_detected	nssd
Zm00001eb094510	no_Sorghum_syntelog_detected	na	pan_gene_60926	NA	nc	no_Sorghum_syntelog_detected	nssd
Zm00001eb094520	no_Sorghum_syntelog_detected	na	pan_gene_7062	NA	nc	no_Sorghum_syntelog_detected	nssd
Zm00001eb094540	no_Sorghum_syntelog_detected	na	pan_gene_7063	NA	nc	no_Sorghum_syntelog_detected	nssd
Zm00001eb094550	no_Sorghum_syntelog_detected	na	pan_gene_7064	NA	nc	no_Sorghum_syntelog_detected	nssd
Zm00001eb094560	no_Sorghum_syntelog_detected	na	pan_gene_7065	NA	nc	no_Sorghum_syntelog_detected	nssd
Zm00001eb094570	no_Sorghum_syntelog_detected	na	pan_gene_7066	NA	nc	no_Sorghum_syntelog_detected	nssd
Zm00001eb094580	no_Sorghum_syntelog_detected	na	pan_gene_7067	NA	nc	no_Sorghum_syntelog_detected	nssd
Zm00001eb094590	no_Sorghum_syntelog_detected	na	no_single_B73genemodel	no_single_B73genemodel	nc	no_Sorghum_syntelog_detected	nssd
Zm00001eb094600	no_Sorghum_syntelog_detected	na	no_single_B73genemodel	no_single_B73genemodel	nc	no_Sorghum_syntelog_detected	nssd
Zm00001eb094610	no_Sorghum_syntelog_detected	na	pan_gene_7069	NA	nc	no_Sorghum_syntelog_detected	nssd
Zm00001eb094620	Sobic.002G111500.1	M2	pan_gene_7070	M2	M2	Sobic.002G111500.1_M2	nc
Zm00001eb094630	no_Sorghum_syntelog_detected	na	pan_gene_7071	NA	nc	no_Sorghum_syntelog_detected	nssd
Zm00001eb094640	no_Sorghum_syntelog_detected	na	no_single_B73genemodel	no_single_B73genemodel	nc	no_Sorghum_syntelog_detected	nssd
Zm00001eb094650	no_Sorghum_syntelog_detected	na	no_single_B73genemodel	no_single_B73genemodel	nc	no_Sorghum_syntelog_detected	nssd
Zm00001eb094660	no_Sorghum_syntelog_detected	na	no_single_B73genemodel	no_single_B73genemodel	nc	no_Sorghum_syntelog_detected	nssd
Zm00001eb094670	Sobic.002G111800.1	M2	pan_gene_7073	M2	M2	Sobic.002G111800.1_M2	nc
Zm00001eb094680	no_Sorghum_syntelog_detected	na	pan_gene_7074	NA	nc	no_Sorghum_syntelog_detected	nssd
Zm00001eb094690	Sobic.002G112600.1	M2	pan_gene_7075	M2	M2	Sobic.002G112600.1_M2	nc
Zm00001eb094700	Sobic.002G112700.1	M2	pan_gene_7076	M2	M2	Sobic.002G112700.1_M2	singleton
Zm00001eb094710	Sobic.002G113100.1	M2	pan_gene_7077	M2	M2	Sobic.002G113100.1_M2	paired
Zm00001eb094720	no_Sorghum_syntelog_detected	na	pan_gene_7078	NA	nc	no_Sorghum_syntelog_detected	nssd
Zm00001eb094730	Sobic.002G113800.1	M2	pan_gene_7079	M2	M2	Sobic.002G113800.1_M2	nc
Zm00001eb094740	Sobic.002G114000.1	M2	pan_gene_7080	M2	M2	Sobic.002G114000.1_M2	singleton
Zm00001eb094750	Sobic.002G114300.1	M2	pan_gene_7081	M2	M2	Sobic.002G114300.1_M2	singleton
Zm00001eb094760	no_Sorghum_syntelog_detected	na	pan_gene_7082	NA	nc	no_Sorghum_syntelog_detected	nssd
Zm00001eb094770	Sobic.002G114800.1	M2	pan_gene_7083	M2	M2	Sobic.002G114800.1_M2	singleton
Zm00001eb094780	no_Sorghum_syntelog_detected	na	pan_gene_7084	NA	nc	no_Sorghum_syntelog_detected	nssd
Zm00001eb094790	no_Sorghum_syntelog_detected	na	pan_gene_7085	NA	nc	no_Sorghum_syntelog_detected	nssd
Zm00001eb094810	no_Sorghum_syntelog_detected	na	pan_gene_7086	NA	nc	no_Sorghum_syntelog_detected	nssd
Zm00001eb094830	no_Sorghum_syntelog_detected	na	pan_gene_7087	NA	nc	no_Sorghum_syntelog_detected	nssd
Zm00001eb094840	Sobic.002G116300.1	M2	pan_gene_7088	M2	M2	Sobic.002G116300.1_M2	singleton
Zm00001eb094850	no_Sorghum_syntelog_detected	na	pan_gene_7089	NA	nc	no_Sorghum_syntelog_detected	nssd
Zm00001eb094860	Sobic.002G116800.1	M2	pan_gene_7090	M2	M2	Sobic.002G116800.1_M2	singleton
Zm00001eb094870	Sobic.002G116900.1	M2	pan_gene_7091	M2	M2	Sobic.002G116900.1_M2	nc
Zm00001eb094880	Sobic.002G117500.1	M2	pan_gene_7092	M2	M2	Sobic.002G117500.1_M2	singleton
Zm00001eb094890	Sobic.002G085100.1	M2	pan_gene_7093	M2	M2	Sobic.002G085100.1_M2	nc
Zm00001eb094900	no_Sorghum_syntelog_detected	na	pan_gene_7094	NA	nc	no_Sorghum_syntelog_detected	nssd
Zm00001eb094910	Sobic.002G084900.1	M2	pan_gene_7095	M2	M2	Sobic.002G084900.1_M2	singleton
Zm00001eb094930	no_Sorghum_syntelog_detected	na	pan_gene_7096	NA	nc	no_Sorghum_syntelog_detected	nssd
Zm00001eb094940	no_Sorghum_syntelog_detected	na	no_single_B73genemodel	no_single_B73genemodel	nc	no_Sorghum_syntelog_detected	nssd
Zm00001eb094950	no_Sorghum_syntelog_detected	na	no_single_B73genemodel	no_single_B73genemodel	nc	no_Sorghum_syntelog_detected	nssd
Zm00001eb094960	Sobic.002G083900.1	M2	pan_gene_7098	M2	M2	Sobic.002G083900.1_M2	paired
Zm00001eb094970	Sobic.002G083800.1	M2	pan_gene_7099	M2	M2	Sobic.002G083800.1_M2	paired
Zm00001eb094980	no_Sorghum_syntelog_detected	na	pan_gene_7100	NA	nc	no_Sorghum_syntelog_detected	nssd
Zm00001eb094990	Sobic.002G083400.1	M2	pan_gene_7101	M2	M2	Sobic.002G083400.1_M2	singleton
Zm00001eb095000	Sobic.002G083266.1	M2	pan_gene_7102	M2	M2	Sobic.002G083266.1_M2	nc
Zm00001eb095010	Sobic.002G083100.1	M2	no_single_B73genemodel	no_single_B73genemodel	M2	Sobic.002G083100.1_M2	nc
Zm00001eb095020	Sobic.002G083000.1	M2	no_single_B73genemodel	no_single_B73genemodel	M2	Sobic.002G083000.1_M2	nc
Zm00001eb095030	Sobic.002G082800.1	M2	pan_gene_7104	M2	M2	Sobic.002G082800.1_M2	nc
Zm00001eb095040	no_Sorghum_syntelog_detected	na	no_single_B73genemodel	no_single_B73genemodel	nc	no_Sorghum_syntelog_detected	nssd
Zm00001eb095050	no_Sorghum_syntelog_detected	na	no_single_B73genemodel	no_single_B73genemodel	nc	no_Sorghum_syntelog_detected	nssd
Zm00001eb095060	Sobic.002G082300.1	M2	pan_gene_7106	M2	M2	Sobic.002G082300.1_M2	paired
Zm00001eb095070	Sobic.002G082100.1	M2	pan_gene_7107	M2	M2	Sobic.002G082100.1_M2	singleton
Zm00001eb095080	Sobic.002G081600.1	M2	pan_gene_7108	M2	M2	Sobic.002G081600.1_M2	paired
Zm00001eb095100	Sobic.002G081100.1	M2	pan_gene_7109	M2	M2	Sobic.002G081100.1_M2	nc
Zm00001eb095110	Sobic.002G080100.1	M2	pan_gene_7110	M2	M2	Sobic.002G080100.1_M2	nc
Zm00001eb095120	no_Sorghum_syntelog_detected	na	pan_gene_7111	NA	nc	no_Sorghum_syntelog_detected	nssd
Zm00001eb095130	no_Sorghum_syntelog_detected	na	pan_gene_7112	NA	nc	no_Sorghum_syntelog_detected	nssd
Zm00001eb095150	no_Sorghum_syntelog_detected	na	pan_gene_7113	NA	nc	no_Sorghum_syntelog_detected	nssd
Zm00001eb095160	no_Sorghum_syntelog_detected	na	pan_gene_7114	NA	nc	no_Sorghum_syntelog_detected	nssd
Zm00001eb095170	no_Sorghum_syntelog_detected	na	pan_gene_7115	NA	nc	no_Sorghum_syntelog_detected	nssd
Zm00001eb095180	no_Sorghum_syntelog_detected	na	pan_gene_7116	NA	nc	no_Sorghum_syntelog_detected	nssd
Zm00001eb095190	Sobic.002G079700.1	M2	pan_gene_7117	M2	M2	Sobic.002G079700.1_M2	singleton
Zm00001eb095200	Sobic.002G079000.1	M2	pan_gene_7118	M2	M2	Sobic.002G079000.1_M2	paired
Zm00001eb095210	no_Sorghum_syntelog_detected	na	no_single_B73genemodel	no_single_B73genemodel	nc	no_Sorghum_syntelog_detected	nssd
Zm00001eb095220	Sobic.002G078800.1	M2	no_single_B73genemodel	no_single_B73genemodel	M2	Sobic.002G078800.1_M2	singleton
Zm00001eb095230	Sobic.002G078400.1	M2	pan_gene_7120	M2	M2	Sobic.002G078400.1_M2	paired
Zm00001eb095240	Sobic.002G077900.1	M2	pan_gene_7121	M2	M2	Sobic.002G077900.1_M2	paired
Zm00001eb095250	Sobic.002G076700.1	M2	pan_gene_7122	M2	M2	Sobic.002G076700.1_M2	paired
Zm00001eb095260	Sobic.002G076500.1	M2	pan_gene_7123	M2	M2	Sobic.002G076500.1_M2	paired
Zm00001eb095270	Sobic.002G076400.1	M2	no_single_B73genemodel	no_single_B73genemodel	M2	Sobic.002G076400.1_M2	singleton
Zm00001eb095280	no_Sorghum_syntelog_detected	na	no_single_B73genemodel	no_single_B73genemodel	nc	no_Sorghum_syntelog_detected	nssd
Zm00001eb095290	no_Sorghum_syntelog_detected	na	pan_gene_7125	NA	nc	no_Sorghum_syntelog_detected	nssd
Zm00001eb095300	no_Sorghum_syntelog_detected	na	pan_gene_7126	NA	nc	no_Sorghum_syntelog_detected	nssd
Zm00001eb095310	no_Sorghum_syntelog_detected	na	pan_gene_7127	NA	nc	no_Sorghum_syntelog_detected	nssd
Zm00001eb095320	no_Sorghum_syntelog_detected	na	pan_gene_7128	NA	nc	no_Sorghum_syntelog_detected	nssd
Zm00001eb095330	Sobic.002G075900.1	M2	pan_gene_7129	M2	M2	Sobic.002G075900.1_M2	paired
Zm00001eb095340	no_Sorghum_syntelog_detected	na	pan_gene_7130	NA	nc	no_Sorghum_syntelog_detected	nssd
Zm00001eb095350	Sobic.002G075500.1	M2	pan_gene_7131	M2	M2	Sobic.002G075500.1_M2	nc
Zm00001eb095360	Sobic.002G074400.1	M2	pan_gene_7132	M2	M2	Sobic.002G074400.1_M2	nc
Zm00001eb095370	Sobic.002G074000.1	M2	pan_gene_7133	M2	M2	Sobic.002G074000.1_M2	nc
Zm00001eb095390	no_Sorghum_syntelog_detected	na	pan_gene_7134	NA	nc	no_Sorghum_syntelog_detected	nssd
Zm00001eb095400	no_Sorghum_syntelog_detected	na	pan_gene_7135	NA	nc	no_Sorghum_syntelog_detected	nssd
Zm00001eb095410	no_Sorghum_syntelog_detected	na	pan_gene_7136	NA	nc	no_Sorghum_syntelog_detected	nssd
Zm00001eb095420	no_Sorghum_syntelog_detected	na	pan_gene_7137	NA	nc	no_Sorghum_syntelog_detected	nssd
Zm00001eb095430	no_Sorghum_syntelog_detected	na	pan_gene_7138	NA	nc	no_Sorghum_syntelog_detected	nssd
Zm00001eb095440	no_Sorghum_syntelog_detected	na	pan_gene_7139	NA	nc	no_Sorghum_syntelog_detected	nssd
Zm00001eb095450	no_Sorghum_syntelog_detected	na	pan_gene_7140	NA	nc	no_Sorghum_syntelog_detected	nssd
Zm00001eb095460	no_Sorghum_syntelog_detected	na	no_single_B73genemodel	no_single_B73genemodel	nc	no_Sorghum_syntelog_detected	nssd
Zm00001eb095470	no_Sorghum_syntelog_detected	na	no_single_B73genemodel	no_single_B73genemodel	nc	no_Sorghum_syntelog_detected	nssd
Zm00001eb095480	no_Sorghum_syntelog_detected	na	pan_gene_7142	NA	nc	no_Sorghum_syntelog_detected	nssd
Zm00001eb095500	no_Sorghum_syntelog_detected	na	pan_gene_7143	NA	nc	no_Sorghum_syntelog_detected	nssd
Zm00001eb095510	no_Sorghum_syntelog_detected	na	pan_gene_7144	NA	nc	no_Sorghum_syntelog_detected	nssd
Zm00001eb095520	no_Sorghum_syntelog_detected	na	pan_gene_7145	NA	nc	no_Sorghum_syntelog_detected	nssd
Zm00001eb095530	no_Sorghum_syntelog_detected	na	pan_gene_7146	NA	nc	no_Sorghum_syntelog_detected	nssd
Zm00001eb095540	no_Sorghum_syntelog_detected	na	pan_gene_7147	NA	nc	no_Sorghum_syntelog_detected	nssd
Zm00001eb095550	no_Sorghum_syntelog_detected	na	pan_gene_7148	NA	nc	no_Sorghum_syntelog_detected	nssd
Zm00001eb095560	no_Sorghum_syntelog_detected	na	pan_gene_7149	NA	nc	no_Sorghum_syntelog_detected	nssd
Zm00001eb095570	no_Sorghum_syntelog_detected	na	pan_gene_7150	NA	nc	no_Sorghum_syntelog_detected	nssd
Zm00001eb095580	no_Sorghum_syntelog_detected	na	pan_gene_7151	NA	nc	no_Sorghum_syntelog_detected	nssd
Zm00001eb095600	no_Sorghum_syntelog_detected	na	pan_gene_7152	NA	nc	no_Sorghum_syntelog_detected	nssd
Zm00001eb095610	no_Sorghum_syntelog_detected	na	pan_gene_81368	NA	nc	no_Sorghum_syntelog_detected	nssd
Zm00001eb095620	no_Sorghum_syntelog_detected	na	pan_gene_7153	NA	nc	no_Sorghum_syntelog_detected	nssd
Zm00001eb095630	no_Sorghum_syntelog_detected	na	pan_gene_7154	NA	nc	no_Sorghum_syntelog_detected	nssd
Zm00001eb095640	no_Sorghum_syntelog_detected	na	no_single_B73genemodel	no_single_B73genemodel	nc	no_Sorghum_syntelog_detected	nssd
Zm00001eb095650	no_Sorghum_syntelog_detected	na	no_single_B73genemodel	no_single_B73genemodel	nc	no_Sorghum_syntelog_detected	nssd
Zm00001eb095660	no_Sorghum_syntelog_detected	na	pan_gene_7156	NA	nc	no_Sorghum_syntelog_detected	nssd
Zm00001eb095670	no_Sorghum_syntelog_detected	na	pan_gene_7157	NA	nc	no_Sorghum_syntelog_detected	nssd
Zm00001eb095680	no_Sorghum_syntelog_detected	na	pan_gene_7158	NA	nc	no_Sorghum_syntelog_detected	nssd
Zm00001eb095690	Sobic.002G141300.1	M2	pan_gene_7159	M2	M2	Sobic.002G141300.1_M2	paired
Zm00001eb095700	Sobic.002G141200.1	M2	pan_gene_7160	M2	M2	Sobic.002G141200.1_M2	singleton
Zm00001eb095710	Sobic.002G141000.1	M2	pan_gene_7161	M2	M2	Sobic.002G141000.1_M2	nc
Zm00001eb095720	no_Sorghum_syntelog_detected	na	pan_gene_7162	NA	nc	no_Sorghum_syntelog_detected	nssd
Zm00001eb095730	Sobic.002G140900.1	M2	pan_gene_7163	M2	M2	Sobic.002G140900.1_M2	singleton
Zm00001eb095740	no_Sorghum_syntelog_detected	na	pan_gene_7164	NA	nc	no_Sorghum_syntelog_detected	nssd
Zm00001eb095750	Sobic.002G140600.1	M2	pan_gene_7165	M2	M2	Sobic.002G140600.1_M2	singleton
Zm00001eb095760	Sobic.002G139800.1	M2	pan_gene_7166	M2	M2	Sobic.002G139800.1_M2	singleton
Zm00001eb095770	Sobic.002G139600.1	M2	pan_gene_7167	M2	M2	Sobic.002G139600.1_M2	paired
Zm00001eb095780	no_Sorghum_syntelog_detected	na	pan_gene_7168	NA	nc	no_Sorghum_syntelog_detected	nssd
Zm00001eb095790	Sobic.002G139200.1	M2	pan_gene_7169	M2	M2	Sobic.002G139200.1_M2	singleton
Zm00001eb095800	Sobic.002G139100.1	M2	pan_gene_7170	M2	M2	Sobic.002G139100.1_M2	singleton
Zm00001eb095810	no_Sorghum_syntelog_detected	na	pan_gene_7171	NA	nc	no_Sorghum_syntelog_detected	nssd
Zm00001eb095830	no_Sorghum_syntelog_detected	na	no_single_B73genemodel	no_single_B73genemodel	nc	no_Sorghum_syntelog_detected	nssd
Zm00001eb095840	no_Sorghum_syntelog_detected	na	no_single_B73genemodel	no_single_B73genemodel	nc	no_Sorghum_syntelog_detected	nssd
Zm00001eb095850	no_Sorghum_syntelog_detected	na	no_single_B73genemodel	no_single_B73genemodel	nc	no_Sorghum_syntelog_detected	nssd
Zm00001eb095860	no_Sorghum_syntelog_detected	na	no_single_B73genemodel	no_single_B73genemodel	nc	no_Sorghum_syntelog_detected	nssd
Zm00001eb095870	Sobic.002G138000.1	M2	pan_gene_7174	M2	M2	Sobic.002G138000.1_M2	singleton
Zm00001eb095880	Sobic.002G137200.1	M2	pan_gene_7175	M2	M2	Sobic.002G137200.1_M2	nc
Zm00001eb095890	no_Sorghum_syntelog_detected	na	no_single_B73genemodel	no_single_B73genemodel	nc	no_Sorghum_syntelog_detected	nssd
Zm00001eb095900	no_Sorghum_syntelog_detected	na	no_single_B73genemodel	no_single_B73genemodel	nc	no_Sorghum_syntelog_detected	nssd
Zm00001eb095910	no_Sorghum_syntelog_detected	na	pan_gene_7176	NA	nc	no_Sorghum_syntelog_detected	nssd
Zm00001eb095920	Sobic.002G136300.1	M2	pan_gene_7177	M2	M2	Sobic.002G136300.1_M2	nc
Zm00001eb095930	Sobic.002G136100.1	M2	pan_gene_7178	M2	M2	Sobic.002G136100.1_M2	nc
Zm00001eb095940	no_Sorghum_syntelog_detected	na	pan_gene_7179	NA	nc	no_Sorghum_syntelog_detected	nssd
Zm00001eb095950	Sobic.002G135700.1	M2	pan_gene_7180	M2	M2	Sobic.002G135700.1_M2	nc
Zm00001eb095960	Sobic.002G135200.1	M2	pan_gene_7181	M2	M2	Sobic.002G135200.1_M2	nc
Zm00001eb095970	no_Sorghum_syntelog_detected	na	pan_gene_7182	NA	nc	no_Sorghum_syntelog_detected	nssd
Zm00001eb095980	Sobic.002G134600.1	M2	pan_gene_7183	M2	M2	Sobic.002G134600.1_M2	nc
Zm00001eb095990	no_Sorghum_syntelog_detected	na	no_single_B73genemodel	no_single_B73genemodel	nc	no_Sorghum_syntelog_detected	nssd
Zm00001eb096000	no_Sorghum_syntelog_detected	na	no_single_B73genemodel	no_single_B73genemodel	nc	no_Sorghum_syntelog_detected	nssd
Zm00001eb096030	Sobic.002G134400.1	M2	pan_gene_7185	M2	M2	Sobic.002G134400.1_M2	nc
Zm00001eb096040	Sobic.002G134001.1	M2	pan_gene_7186	M2	M2	Sobic.002G134001.1_M2	nc
Zm00001eb096050	no_Sorghum_syntelog_detected	na	pan_gene_7187	NA	nc	no_Sorghum_syntelog_detected	nssd
Zm00001eb096060	no_Sorghum_syntelog_detected	na	pan_gene_7188	NA	nc	no_Sorghum_syntelog_detected	nssd
Zm00001eb096070	Sobic.002G133800.1	M2	pan_gene_7189	M2	M2	Sobic.002G133800.1_M2	nc
Zm00001eb096080	no_Sorghum_syntelog_detected	na	pan_gene_7190	NA	nc	no_Sorghum_syntelog_detected	nssd
Zm00001eb096090	no_Sorghum_syntelog_detected	na	no_single_B73genemodel	no_single_B73genemodel	nc	no_Sorghum_syntelog_detected	nssd
Zm00001eb096100	Sobic.002G133300.1	M2	no_single_B73genemodel	no_single_B73genemodel	M2	Sobic.002G133300.1_M2	nc
Zm00001eb096110	no_Sorghum_syntelog_detected	na	no_single_B73genemodel	no_single_B73genemodel	nc	no_Sorghum_syntelog_detected	nssd
Zm00001eb096120	Sobic.002G133100.1	M2	no_single_B73genemodel	no_single_B73genemodel	M2	Sobic.002G133100.1_M2	nc
Zm00001eb096130	Sobic.002G132600.1	M2	pan_gene_7193	M2	M2	Sobic.002G132600.1_M2	nc
Zm00001eb096140	Sobic.002G132400.1	M2	pan_gene_7194	M2	M2	Sobic.002G132400.1_M2	singleton
Zm00001eb096160	no_Sorghum_syntelog_detected	na	pan_gene_7195	NA	nc	no_Sorghum_syntelog_detected	nssd
Zm00001eb096170	Sobic.002G132000.1	M2	pan_gene_7196	M2	M2	Sobic.002G132000.1_M2	paired
Zm00001eb096180	no_Sorghum_syntelog_detected	na	no_single_B73genemodel	no_single_B73genemodel	nc	no_Sorghum_syntelog_detected	nssd
Zm00001eb096190	no_Sorghum_syntelog_detected	na	no_single_B73genemodel	no_single_B73genemodel	nc	no_Sorghum_syntelog_detected	nssd
Zm00001eb096200	no_Sorghum_syntelog_detected	na	pan_gene_7198	NA	nc	no_Sorghum_syntelog_detected	nssd
Zm00001eb096210	no_Sorghum_syntelog_detected	na	pan_gene_7199	NA	nc	no_Sorghum_syntelog_detected	nssd
Zm00001eb096220	no_Sorghum_syntelog_detected	na	no_single_B73genemodel	no_single_B73genemodel	nc	no_Sorghum_syntelog_detected	nssd
Zm00001eb096230	no_Sorghum_syntelog_detected	na	no_single_B73genemodel	no_single_B73genemodel	nc	no_Sorghum_syntelog_detected	nssd
Zm00001eb096240	no_Sorghum_syntelog_detected	na	no_single_B73genemodel	no_single_B73genemodel	nc	no_Sorghum_syntelog_detected	nssd
Zm00001eb096250	no_Sorghum_syntelog_detected	na	pan_gene_7200	NA	nc	no_Sorghum_syntelog_detected	nssd
Zm00001eb096260	Sobic.002G131900.1	M2	pan_gene_7201	M2	M2	Sobic.002G131900.1_M2	paired
Zm00001eb096270	no_Sorghum_syntelog_detected	na	pan_gene_7202	NA	nc	no_Sorghum_syntelog_detected	nssd
Zm00001eb096280	Sobic.002G131400.1	M2	pan_gene_7203	M2	M2	Sobic.002G131400.1_M2	paired
Zm00001eb096290	no_Sorghum_syntelog_detected	na	pan_gene_7204	NA	nc	no_Sorghum_syntelog_detected	nssd
Zm00001eb096310	Sobic.002G131000.1	M2	no_single_B73genemodel	no_single_B73genemodel	M2	Sobic.002G131000.1_M2	singleton
Zm00001eb096320	no_Sorghum_syntelog_detected	na	no_single_B73genemodel	no_single_B73genemodel	nc	no_Sorghum_syntelog_detected	nssd
Zm00001eb096330	no_Sorghum_syntelog_detected	na	no_single_B73genemodel	no_single_B73genemodel	nc	no_Sorghum_syntelog_detected	nssd
Zm00001eb096340	Sobic.002G130900.1	M2	no_single_B73genemodel	no_single_B73genemodel	M2	Sobic.002G130900.1_M2	paired
Zm00001eb096350	no_Sorghum_syntelog_detected	na	no_single_B73genemodel	no_single_B73genemodel	nc	no_Sorghum_syntelog_detected	nssd
Zm00001eb096360	no_Sorghum_syntelog_detected	na	no_single_B73genemodel	no_single_B73genemodel	nc	no_Sorghum_syntelog_detected	nssd
Zm00001eb096370	Sobic.002G130700.1	M2	no_single_B73genemodel	no_single_B73genemodel	M2	Sobic.002G130700.1_M2	nc
Zm00001eb096380	no_Sorghum_syntelog_detected	na	no_single_B73genemodel	no_single_B73genemodel	nc	no_Sorghum_syntelog_detected	nssd
Zm00001eb096390	no_Sorghum_syntelog_detected	na	no_single_B73genemodel	no_single_B73genemodel	nc	no_Sorghum_syntelog_detected	nssd
Zm00001eb096400	no_Sorghum_syntelog_detected	na	no_single_B73genemodel	no_single_B73genemodel	nc	no_Sorghum_syntelog_detected	nssd
Zm00001eb096410	no_Sorghum_syntelog_detected	na	no_single_B73genemodel	no_single_B73genemodel	nc	no_Sorghum_syntelog_detected	nssd
Zm00001eb096420	no_Sorghum_syntelog_detected	na	no_single_B73genemodel	no_single_B73genemodel	nc	no_Sorghum_syntelog_detected	nssd
Zm00001eb096430	no_Sorghum_syntelog_detected	na	no_single_B73genemodel	no_single_B73genemodel	nc	no_Sorghum_syntelog_detected	nssd
Zm00001eb096440	no_Sorghum_syntelog_detected	na	no_single_B73genemodel	no_single_B73genemodel	nc	no_Sorghum_syntelog_detected	nssd
Zm00001eb096450	no_Sorghum_syntelog_detected	na	pan_gene_7209	NA	nc	no_Sorghum_syntelog_detected	nssd
Zm00001eb096460	no_Sorghum_syntelog_detected	na	pan_gene_7210	NA	nc	no_Sorghum_syntelog_detected	nssd
Zm00001eb096470	no_Sorghum_syntelog_detected	na	no_single_B73genemodel	no_single_B73genemodel	nc	no_Sorghum_syntelog_detected	nssd
Zm00001eb096480	no_Sorghum_syntelog_detected	na	no_single_B73genemodel	no_single_B73genemodel	nc	no_Sorghum_syntelog_detected	nssd
Zm00001eb096490	Sobic.002G128600.1	M2	no_single_B73genemodel	no_single_B73genemodel	M2	Sobic.002G128600.1_M2	nc
Zm00001eb096500	Sobic.002G129000.1	M2	pan_gene_7211	M2	M2	Sobic.002G129000.1_M2	paired
Zm00001eb096510	Sobic.002G128800.1	M2	pan_gene_7212	M2	M2	Sobic.002G128800.1_M2	paired
Zm00001eb096520	Sobic.002G128200.1	M2	pan_gene_7213	M2	M2	Sobic.002G128200.1_M2	paired
Zm00001eb096530	no_Sorghum_syntelog_detected	na	pan_gene_7214	NA	nc	no_Sorghum_syntelog_detected	nssd
Zm00001eb096540	no_Sorghum_syntelog_detected	na	pan_gene_7215	NA	nc	no_Sorghum_syntelog_detected	nssd
Zm00001eb096550	no_Sorghum_syntelog_detected	na	pan_gene_7216	NA	nc	no_Sorghum_syntelog_detected	nssd
Zm00001eb096560	no_Sorghum_syntelog_detected	na	pan_gene_7217	NA	nc	no_Sorghum_syntelog_detected	nssd
Zm00001eb096580	Sobic.002G126500.1	M2	pan_gene_7218	M2	M2	Sobic.002G126500.1_M2	singleton
Zm00001eb096590	Sobic.002G126800.1	M2	pan_gene_7219	M2	M2	Sobic.002G126800.1_M2	singleton
Zm00001eb096600	no_Sorghum_syntelog_detected	na	pan_gene_7220	NA	nc	no_Sorghum_syntelog_detected	nssd
Zm00001eb096610	no_Sorghum_syntelog_detected	na	pan_gene_7221	NA	nc	no_Sorghum_syntelog_detected	nssd
Zm00001eb096620	Sobic.002G125300.1	M2	no_single_B73genemodel	no_single_B73genemodel	M2	Sobic.002G125300.1_M2	nc
Zm00001eb096640	no_Sorghum_syntelog_detected	na	pan_gene_7223	NA	nc	no_Sorghum_syntelog_detected	nssd
Zm00001eb096680	Sobic.002G124700.1	M2	no_single_B73genemodel	no_single_B73genemodel	M2	Sobic.002G124700.1_M2	paired
Zm00001eb096690	no_Sorghum_syntelog_detected	na	pan_gene_7224	NA	nc	no_Sorghum_syntelog_detected	nssd
Zm00001eb096700	no_Sorghum_syntelog_detected	na	pan_gene_7225	NA	nc	no_Sorghum_syntelog_detected	nssd
Zm00001eb096710	Sobic.002G122500.1	M2	pan_gene_7226	M2	M2	Sobic.002G122500.1_M2	paired
Zm00001eb096720	no_Sorghum_syntelog_detected	na	pan_gene_7227	NA	nc	no_Sorghum_syntelog_detected	nssd
Zm00001eb096730	no_Sorghum_syntelog_detected	na	no_single_B73genemodel	no_single_B73genemodel	nc	no_Sorghum_syntelog_detected	nssd
Zm00001eb096740	no_Sorghum_syntelog_detected	na	no_single_B73genemodel	no_single_B73genemodel	nc	no_Sorghum_syntelog_detected	nssd
Zm00001eb096750	no_Sorghum_syntelog_detected	na	pan_gene_7229	NA	nc	no_Sorghum_syntelog_detected	nssd
Zm00001eb096760	no_Sorghum_syntelog_detected	na	pan_gene_7230	NA	nc	no_Sorghum_syntelog_detected	nssd
Zm00001eb096770	Sobic.002G122300.1	M2	pan_gene_7231	M2	M2	Sobic.002G122300.1_M2	singleton
Zm00001eb096780	Sobic.002G121100.1	M2	pan_gene_7232	M2	M2	Sobic.002G121100.1_M2	paired
Zm00001eb096790	Sobic.002G120800.1	M2	pan_gene_7233	M2	M2	Sobic.002G120800.1_M2	paired
Zm00001eb096800	no_Sorghum_syntelog_detected	na	no_single_B73genemodel	no_single_B73genemodel	nc	no_Sorghum_syntelog_detected	nssd
Zm00001eb096810	no_Sorghum_syntelog_detected	na	no_single_B73genemodel	no_single_B73genemodel	nc	no_Sorghum_syntelog_detected	nssd
Zm00001eb096820	Sobic.002G120300.1	M2	pan_gene_7235	M2	M2	Sobic.002G120300.1_M2	nc
Zm00001eb096830	no_Sorghum_syntelog_detected	na	pan_gene_7236	NA	nc	no_Sorghum_syntelog_detected	nssd
Zm00001eb096840	no_Sorghum_syntelog_detected	na	pan_gene_7237	NA	nc	no_Sorghum_syntelog_detected	nssd
Zm00001eb096850	Sobic.002G119700.1	M2	pan_gene_7238	M2	M2	Sobic.002G119700.1_M2	paired
Zm00001eb096860	Sobic.002G119600.1	M2	pan_gene_7239	M2	M2	Sobic.002G119600.1_M2	paired
Zm00001eb096870	no_Sorghum_syntelog_detected	na	pan_gene_7240	NA	nc	no_Sorghum_syntelog_detected	nssd
Zm00001eb096890	Sobic.002G119400.1	M2	pan_gene_7241	M2	M2	Sobic.002G119400.1_M2	paired
Zm00001eb096900	Sobic.002G118700.1	M2	pan_gene_97718	NA	M2	Sobic.002G118700.1_M2	nc
Zm00001eb096920	no_Sorghum_syntelog_detected	na	pan_gene_7242	NA	nc	no_Sorghum_syntelog_detected	nssd
Zm00001eb096930	no_Sorghum_syntelog_detected	na	pan_gene_7243	NA	nc	no_Sorghum_syntelog_detected	nssd
Zm00001eb096940	no_Sorghum_syntelog_detected	na	pan_gene_92374	NA	nc	no_Sorghum_syntelog_detected	nssd
Zm00001eb096950	no_Sorghum_syntelog_detected	na	pan_gene_7244	NA	nc	no_Sorghum_syntelog_detected	nssd
Zm00001eb096960	no_Sorghum_syntelog_detected	na	pan_gene_89350	NA	nc	no_Sorghum_syntelog_detected	nssd
Zm00001eb096970	no_Sorghum_syntelog_detected	na	pan_gene_7245	NA	nc	no_Sorghum_syntelog_detected	nssd
Zm00001eb096980	Sobic.002G090500.1	M2	pan_gene_7246	M2	M2	Sobic.002G090500.1_M2	nc
Zm00001eb096990	Sobic.002G090700.1	M2	pan_gene_7247	M2	M2	Sobic.002G090700.1_M2	nc
Zm00001eb097000	Sobic.002G090800.1	M2	pan_gene_7248	M2	M2	Sobic.002G090800.1_M2	paired
Zm00001eb097010	Sobic.002G091200.1	M2	no_single_B73genemodel	no_single_B73genemodel	M2	Sobic.002G091200.1_M2	nc
Zm00001eb097020	no_Sorghum_syntelog_detected	na	no_single_B73genemodel	no_single_B73genemodel	nc	no_Sorghum_syntelog_detected	nssd
Zm00001eb097030	Sobic.002G091600.1	M2	pan_gene_7250	M2	M2	Sobic.002G091600.1_M2	singleton
Zm00001eb097040	no_Sorghum_syntelog_detected	na	pan_gene_7251	NA	nc	no_Sorghum_syntelog_detected	nssd
Zm00001eb097050	Sobic.002G092700.1	M2	pan_gene_7252	M2	M2	Sobic.002G092700.1_M2	paired
Zm00001eb097060	Sobic.002G093600.1	M2	no_single_B73genemodel	no_single_B73genemodel	M2	Sobic.002G093600.1_M2	nc
Zm00001eb097070	no_Sorghum_syntelog_detected	na	no_single_B73genemodel	no_single_B73genemodel	nc	no_Sorghum_syntelog_detected	nssd
Zm00001eb097080	Sobic.002G093900.1	M2	pan_gene_7254	M2	M2	Sobic.002G093900.1_M2	nc
Zm00001eb097100	Sobic.002G094600.1	M2	no_single_B73genemodel	no_single_B73genemodel	M2	Sobic.002G094600.1_M2	nc
Zm00001eb097110	no_Sorghum_syntelog_detected	na	no_single_B73genemodel	no_single_B73genemodel	nc	no_Sorghum_syntelog_detected	nssd
Zm00001eb097120	Sobic.002G095400.1	M2	pan_gene_7256	M2	M2	Sobic.002G095400.1_M2	paired
Zm00001eb097130	no_Sorghum_syntelog_detected	na	pan_gene_7257	NA	nc	no_Sorghum_syntelog_detected	nssd
Zm00001eb097140	Sobic.002G098600.1	M2	pan_gene_7258	M2	M2	Sobic.002G098600.1_M2	singleton
Zm00001eb097150	Sobic.002G098800.1	M2	pan_gene_7259	M2	M2	Sobic.002G098800.1_M2	singleton
Zm00001eb097160	Sobic.002G098900.1	M2	pan_gene_7260	M2	M2	Sobic.002G098900.1_M2	singleton
Zm00001eb097180	Sobic.002G101000.1	M2	pan_gene_7261	M2	M2	Sobic.002G101000.1_M2	paired
Zm00001eb097190	no_Sorghum_syntelog_detected	na	pan_gene_7262	NA	nc	no_Sorghum_syntelog_detected	nssd
Zm00001eb097200	Sobic.002G101400.1	M2	pan_gene_7263	M2	M2	Sobic.002G101400.1_M2	nc
Zm00001eb097210	Sobic.002G103000.1	M2	pan_gene_7264	M2	M2	Sobic.002G103000.1_M2	singleton
Zm00001eb097220	Sobic.002G103500.1	M2	no_single_B73genemodel	no_single_B73genemodel	M2	Sobic.002G103500.1_M2	singleton
Zm00001eb097230	Sobic.002G103600.1	M2	pan_gene_7266	M2	M2	Sobic.002G103600.1_M2	singleton
Zm00001eb097240	Sobic.002G103800.1	M2	pan_gene_7267	M2	M2	Sobic.002G103800.1_M2	singleton
Zm00001eb097250	no_Sorghum_syntelog_detected	na	no_single_B73genemodel	no_single_B73genemodel	nc	no_Sorghum_syntelog_detected	nssd
Zm00001eb097260	no_Sorghum_syntelog_detected	na	no_single_B73genemodel	no_single_B73genemodel	nc	no_Sorghum_syntelog_detected	nssd
Zm00001eb097270	no_Sorghum_syntelog_detected	na	no_single_B73genemodel	no_single_B73genemodel	nc	no_Sorghum_syntelog_detected	nssd
Zm00001eb097280	Sobic.002G104801.1	M2	pan_gene_7269	M2	M2	Sobic.002G104801.1_M2	paired
Zm00001eb097290	Sobic.002G105200.1	M2	pan_gene_7270	M2	M2	Sobic.002G105200.1_M2	nc
Zm00001eb097300	no_Sorghum_syntelog_detected	na	pan_gene_7271	NA	nc	no_Sorghum_syntelog_detected	nssd
Zm00001eb097310	Sobic.002G157200.1	M2	pan_gene_7272	M2	M2	Sobic.002G157200.1_M2	nc
Zm00001eb097330	no_Sorghum_syntelog_detected	na	no_single_B73genemodel	no_single_B73genemodel	nc	no_Sorghum_syntelog_detected	nssd
Zm00001eb097340	no_Sorghum_syntelog_detected	na	pan_gene_7273	NA	nc	no_Sorghum_syntelog_detected	nssd
Zm00001eb097360	no_Sorghum_syntelog_detected	na	pan_gene_7274	NA	nc	no_Sorghum_syntelog_detected	nssd
Zm00001eb097370	no_Sorghum_syntelog_detected	na	pan_gene_7275	NA	nc	no_Sorghum_syntelog_detected	nssd
Zm00001eb097380	no_Sorghum_syntelog_detected	na	pan_gene_7276	NA	nc	no_Sorghum_syntelog_detected	nssd
Zm00001eb097390	Sobic.002G157100.1	M2	pan_gene_7277	M2	M2	Sobic.002G157100.1_M2	nc
Zm00001eb097400	no_Sorghum_syntelog_detected	na	pan_gene_7278	NA	nc	no_Sorghum_syntelog_detected	nssd
Zm00001eb097410	no_Sorghum_syntelog_detected	na	pan_gene_7279	NA	nc	no_Sorghum_syntelog_detected	nssd
Zm00001eb097420	no_Sorghum_syntelog_detected	na	pan_gene_7280	NA	nc	no_Sorghum_syntelog_detected	nssd
Zm00001eb097480	no_Sorghum_syntelog_detected	na	pan_gene_7281	NA	nc	no_Sorghum_syntelog_detected	nssd
Zm00001eb097490	no_Sorghum_syntelog_detected	na	no_single_B73genemodel	no_single_B73genemodel	nc	no_Sorghum_syntelog_detected	nssd
Zm00001eb097500	no_Sorghum_syntelog_detected	na	no_single_B73genemodel	no_single_B73genemodel	nc	no_Sorghum_syntelog_detected	nssd
Zm00001eb097510	Sobic.002G156400.1	M2	pan_gene_7283	M2	M2	Sobic.002G156400.1_M2	nc
Zm00001eb097520	no_Sorghum_syntelog_detected	na	pan_gene_7284	NA	nc	no_Sorghum_syntelog_detected	nssd
Zm00001eb097530	no_Sorghum_syntelog_detected	na	pan_gene_7285	NA	nc	no_Sorghum_syntelog_detected	nssd
Zm00001eb097540	no_Sorghum_syntelog_detected	na	pan_gene_7286	NA	nc	no_Sorghum_syntelog_detected	nssd
Zm00001eb097550	Sobic.002G155500.1	M2	pan_gene_7287	M2	M2	Sobic.002G155500.1_M2	paired
Zm00001eb097570	Sobic.002G155200.1	M2	pan_gene_7288	M2	M2	Sobic.002G155200.1_M2	paired
Zm00001eb097580	Sobic.002G155100.1	M2	pan_gene_7289	M2	M2	Sobic.002G155100.1_M2	nc
Zm00001eb097590	no_Sorghum_syntelog_detected	na	pan_gene_7290	NA	nc	no_Sorghum_syntelog_detected	nssd
Zm00001eb097610	no_Sorghum_syntelog_detected	na	pan_gene_7291	NA	nc	no_Sorghum_syntelog_detected	nssd
Zm00001eb097650	no_Sorghum_syntelog_detected	na	pan_gene_7292	NA	nc	no_Sorghum_syntelog_detected	nssd
Zm00001eb097670	no_Sorghum_syntelog_detected	na	pan_gene_7293	NA	nc	no_Sorghum_syntelog_detected	nssd
Zm00001eb097680	no_Sorghum_syntelog_detected	na	pan_gene_7294	NA	nc	no_Sorghum_syntelog_detected	nssd
Zm00001eb097690	no_Sorghum_syntelog_detected	na	pan_gene_7295	NA	nc	no_Sorghum_syntelog_detected	nssd
Zm00001eb097710	Sobic.002G160100.1	M2	pan_gene_33185	NA	M2	Sobic.002G160100.1_M2	singleton
Zm00001eb097720	Sobic.002G160200.1	M2	pan_gene_7296	M2	M2	Sobic.002G160200.1_M2	singleton
Zm00001eb097730	Sobic.002G160400.1	M2	pan_gene_7297	M2	M2	Sobic.002G160400.1_M2	singleton
Zm00001eb097740	Sobic.002G161700.1	M2	pan_gene_7298	M2	M2	Sobic.002G161700.1_M2	paired
Zm00001eb097750	no_Sorghum_syntelog_detected	na	pan_gene_7299	NA	nc	no_Sorghum_syntelog_detected	nssd
Zm00001eb097760	no_Sorghum_syntelog_detected	na	pan_gene_7300	NA	nc	no_Sorghum_syntelog_detected	nssd
Zm00001eb097770	no_Sorghum_syntelog_detected	na	pan_gene_7301	NA	nc	no_Sorghum_syntelog_detected	nssd
Zm00001eb097780	Sobic.002G162400.1	M2	pan_gene_7302	M2	M2	Sobic.002G162400.1_M2	paired
Zm00001eb097790	no_Sorghum_syntelog_detected	na	pan_gene_7303	NA	nc	no_Sorghum_syntelog_detected	nssd
Zm00001eb097800	no_Sorghum_syntelog_detected	na	pan_gene_7304	NA	nc	no_Sorghum_syntelog_detected	nssd
Zm00001eb097820	no_Sorghum_syntelog_detected	na	pan_gene_7305	NA	nc	no_Sorghum_syntelog_detected	nssd
Zm00001eb097830	no_Sorghum_syntelog_detected	na	pan_gene_7306	NA	nc	no_Sorghum_syntelog_detected	nssd
Zm00001eb097840	no_Sorghum_syntelog_detected	na	pan_gene_7307	NA	nc	no_Sorghum_syntelog_detected	nssd
Zm00001eb097850	no_Sorghum_syntelog_detected	na	pan_gene_7308	NA	nc	no_Sorghum_syntelog_detected	nssd
Zm00001eb097860	no_Sorghum_syntelog_detected	na	pan_gene_7309	NA	nc	no_Sorghum_syntelog_detected	nssd
Zm00001eb097870	no_Sorghum_syntelog_detected	na	pan_gene_7310	NA	nc	no_Sorghum_syntelog_detected	nssd
Zm00001eb097880	no_Sorghum_syntelog_detected	na	pan_gene_7311	NA	nc	no_Sorghum_syntelog_detected	nssd
Zm00001eb097890	Sobic.002G164200.1	M2	pan_gene_7312	M2	M2	Sobic.002G164200.1_M2	singleton
Zm00001eb097900	no_Sorghum_syntelog_detected	na	pan_gene_7313	NA	nc	no_Sorghum_syntelog_detected	nssd
Zm00001eb097910	no_Sorghum_syntelog_detected	na	pan_gene_7314	NA	nc	no_Sorghum_syntelog_detected	nssd
Zm00001eb097920	no_Sorghum_syntelog_detected	na	pan_gene_7315	NA	nc	no_Sorghum_syntelog_detected	nssd
Zm00001eb097930	no_Sorghum_syntelog_detected	na	pan_gene_7316	NA	nc	no_Sorghum_syntelog_detected	nssd
Zm00001eb097940	Sobic.002G165140.1	M2	pan_gene_7317	M2	M2	Sobic.002G165140.1_M2	nc
Zm00001eb097950	Sobic.002G165401.1	M2	pan_gene_7318	M2	M2	Sobic.002G165401.1_M2	paired
Zm00001eb097960	no_Sorghum_syntelog_detected	na	pan_gene_7319	NA	nc	no_Sorghum_syntelog_detected	nssd
Zm00001eb097980	no_Sorghum_syntelog_detected	na	pan_gene_7320	NA	nc	no_Sorghum_syntelog_detected	nssd
Zm00001eb097990	no_Sorghum_syntelog_detected	na	pan_gene_7321	NA	nc	no_Sorghum_syntelog_detected	nssd
Zm00001eb098010	no_Sorghum_syntelog_detected	na	pan_gene_7322	NA	nc	no_Sorghum_syntelog_detected	nssd
Zm00001eb098030	Sobic.002G166300.1	M2	pan_gene_7323	M2	M2	Sobic.002G166300.1_M2	paired
Zm00001eb098040	Sobic.002G167100.1	M2	pan_gene_7324	M2	M2	Sobic.002G167100.1_M2	singleton
Zm00001eb098050	no_Sorghum_syntelog_detected	na	pan_gene_7325	NA	nc	no_Sorghum_syntelog_detected	nssd
Zm00001eb098060	no_Sorghum_syntelog_detected	na	pan_gene_7326	NA	nc	no_Sorghum_syntelog_detected	nssd
Zm00001eb098070	Sobic.002G168600.1	M2	pan_gene_7327	M2	M2	Sobic.002G168600.1_M2	singleton
Zm00001eb098080	no_Sorghum_syntelog_detected	na	pan_gene_7328	NA	nc	no_Sorghum_syntelog_detected	nssd
Zm00001eb098100	no_Sorghum_syntelog_detected	na	pan_gene_7329	NA	nc	no_Sorghum_syntelog_detected	nssd
Zm00001eb098110	Sobic.002G170100.1	M2	pan_gene_7330	M2	M2	Sobic.002G170100.1_M2	paired
Zm00001eb098120	no_Sorghum_syntelog_detected	na	pan_gene_7331	NA	nc	no_Sorghum_syntelog_detected	nssd
Zm00001eb098130	no_Sorghum_syntelog_detected	na	no_single_B73genemodel	no_single_B73genemodel	nc	no_Sorghum_syntelog_detected	nssd
Zm00001eb098140	no_Sorghum_syntelog_detected	na	no_single_B73genemodel	no_single_B73genemodel	nc	no_Sorghum_syntelog_detected	nssd
Zm00001eb098150	no_Sorghum_syntelog_detected	na	no_single_B73genemodel	no_single_B73genemodel	nc	no_Sorghum_syntelog_detected	nssd
Zm00001eb098160	no_Sorghum_syntelog_detected	na	no_single_B73genemodel	no_single_B73genemodel	nc	no_Sorghum_syntelog_detected	nssd
Zm00001eb098170	no_Sorghum_syntelog_detected	na	no_single_B73genemodel	no_single_B73genemodel	nc	no_Sorghum_syntelog_detected	nssd
Zm00001eb098180	no_Sorghum_syntelog_detected	na	no_single_B73genemodel	no_single_B73genemodel	nc	no_Sorghum_syntelog_detected	nssd
Zm00001eb098190	no_Sorghum_syntelog_detected	na	pan_gene_7335	NA	nc	no_Sorghum_syntelog_detected	nssd
Zm00001eb098200	no_Sorghum_syntelog_detected	na	no_single_B73genemodel	no_single_B73genemodel	nc	no_Sorghum_syntelog_detected	nssd
Zm00001eb098210	no_Sorghum_syntelog_detected	na	no_single_B73genemodel	no_single_B73genemodel	nc	no_Sorghum_syntelog_detected	nssd
Zm00001eb098220	Sobic.002G172000.1	M2	pan_gene_7336	M2	M2	Sobic.002G172000.1_M2	paired
Zm00001eb098230	Sobic.002G172401.1	M2	pan_gene_7337	M2	M2	Sobic.002G172401.1_M2	paired
Zm00001eb098240	no_Sorghum_syntelog_detected	na	pan_gene_7338	NA	nc	no_Sorghum_syntelog_detected	nssd
Zm00001eb098250	Sobic.002G172600.1	M2	pan_gene_7339	M2	M2	Sobic.002G172600.1_M2	singleton
Zm00001eb098270	Sobic.002G172800.1	M2	pan_gene_7340	M2	M2	Sobic.002G172800.1_M2	nc
Zm00001eb098280	no_Sorghum_syntelog_detected	na	pan_gene_7341	NA	nc	no_Sorghum_syntelog_detected	nssd
Zm00001eb098300	Sobic.002G173600.1	M2	pan_gene_7342	M2	M2	Sobic.002G173600.1_M2	singleton
Zm00001eb098320	no_Sorghum_syntelog_detected	na	pan_gene_7343	NA	nc	no_Sorghum_syntelog_detected	nssd
Zm00001eb098330	Sobic.002G174200.1	M2	pan_gene_7344	M2	M2	Sobic.002G174200.1_M2	nc
Zm00001eb098340	Sobic.002G175400.1	M2	pan_gene_7345	M2	M2	Sobic.002G175400.1_M2	nc
Zm00001eb098370	Sobic.002G175500.1	M2	pan_gene_7346	M2	M2	Sobic.002G175500.1_M2	nc
Zm00001eb098380	Sobic.002G175900.1	M2	pan_gene_7347	M2	M2	Sobic.002G175900.1_M2	singleton
Zm00001eb098390	Sobic.002G176000.1	M2	pan_gene_7348	M2	M2	Sobic.002G176000.1_M2	nc
Zm00001eb098400	no_Sorghum_syntelog_detected	na	pan_gene_7349	NA	nc	no_Sorghum_syntelog_detected	nssd
Zm00001eb098410	Sobic.002G176400.1	M2	pan_gene_7350	M2	M2	Sobic.002G176400.1_M2	singleton
Zm00001eb098420	no_Sorghum_syntelog_detected	na	pan_gene_7351	NA	nc	no_Sorghum_syntelog_detected	nssd
Zm00001eb098430	Sobic.002G176800.1	M2	pan_gene_7352	M2	M2	Sobic.002G176800.1_M2	paired
Zm00001eb098450	Sobic.002G176900.1	M2	pan_gene_7353	M2	M2	Sobic.002G176900.1_M2	nc
Zm00001eb098460	Sobic.002G177400.1	M2	pan_gene_7354	M2	M2	Sobic.002G177400.1_M2	nc
Zm00001eb098470	no_Sorghum_syntelog_detected	na	pan_gene_7355	NA	nc	no_Sorghum_syntelog_detected	nssd
Zm00001eb098480	no_Sorghum_syntelog_detected	na	pan_gene_7356	NA	nc	no_Sorghum_syntelog_detected	nssd
Zm00001eb098490	Sobic.002G179100.1	M2	no_single_B73genemodel	no_single_B73genemodel	M2	Sobic.002G179100.1_M2	paired
Zm00001eb098500	Sobic.002G179150.1	M2	no_single_B73genemodel	no_single_B73genemodel	M2	Sobic.002G179150.1_M2	paired
Zm00001eb098510	Sobic.002G179300.1	M2	pan_gene_7358	M2	M2	Sobic.002G179300.1_M2	paired
Zm00001eb098520	Sobic.002G179500.1	M2	pan_gene_7359	M2	M2	Sobic.002G179500.1_M2	paired
Zm00001eb098530	no_Sorghum_syntelog_detected	na	pan_gene_7360	NA	nc	no_Sorghum_syntelog_detected	nssd
Zm00001eb098540	Sobic.002G180000.1	M2	no_single_B73genemodel	no_single_B73genemodel	M2	Sobic.002G180000.1_M2	nc
Zm00001eb098550	no_Sorghum_syntelog_detected	na	no_single_B73genemodel	no_single_B73genemodel	nc	no_Sorghum_syntelog_detected	nssd
Zm00001eb098560	Sobic.002G180100.1	M2	no_single_B73genemodel	no_single_B73genemodel	M2	Sobic.002G180100.1_M2	nc
Zm00001eb098570	no_Sorghum_syntelog_detected	na	no_single_B73genemodel	no_single_B73genemodel	nc	no_Sorghum_syntelog_detected	nssd
Zm00001eb098580	Sobic.002G180300.1	M2	pan_gene_7362	M2	M2	Sobic.002G180300.1_M2	paired
Zm00001eb098590	Sobic.002G180900.1	M2	pan_gene_7363	M2	M2	Sobic.002G180900.1_M2	nc
Zm00001eb098600	no_Sorghum_syntelog_detected	na	pan_gene_7364	NA	nc	no_Sorghum_syntelog_detected	nssd
Zm00001eb098610	Sobic.002G181300.1	M2	pan_gene_7365	M2	M2	Sobic.002G181300.1_M2	paired
Zm00001eb098620	Sobic.002G182800.1	M2	pan_gene_7366	M2	M2	Sobic.002G182800.1_M2	nc
Zm00001eb098630	Sobic.002G183400.1	M2	pan_gene_7367	M2	M2	Sobic.002G183400.1_M2	paired
Zm00001eb098640	Sobic.002G183900.1	M2	pan_gene_7368	M2	M2	Sobic.002G183900.1_M2	nc
Zm00001eb098650	Sobic.002G184450.1	M2	pan_gene_7369	M2	M2	Sobic.002G184450.1_M2	nc
Zm00001eb098660	Sobic.002G184700.1	M2	pan_gene_7370	M2	M2	Sobic.002G184700.1_M2	paired
Zm00001eb098670	Sobic.002G184800.1	M2	pan_gene_7371	M2	M2	Sobic.002G184800.1_M2	paired
Zm00001eb098680	Sobic.002G184900.1	M2	pan_gene_7372	M2	M2	Sobic.002G184900.1_M2	paired
Zm00001eb098700	no_Sorghum_syntelog_detected	na	pan_gene_7373	NA	nc	no_Sorghum_syntelog_detected	nssd
Zm00001eb098710	no_Sorghum_syntelog_detected	na	pan_gene_7374	NA	nc	no_Sorghum_syntelog_detected	nssd
Zm00001eb098720	Sobic.002G186100.1	M2	pan_gene_7375	M2	M2	Sobic.002G186100.1_M2	singleton
Zm00001eb098730	no_Sorghum_syntelog_detected	na	pan_gene_7376	NA	nc	no_Sorghum_syntelog_detected	nssd
Zm00001eb098740	no_Sorghum_syntelog_detected	na	no_single_B73genemodel	no_single_B73genemodel	nc	no_Sorghum_syntelog_detected	nssd
Zm00001eb098750	no_Sorghum_syntelog_detected	na	no_single_B73genemodel	no_single_B73genemodel	nc	no_Sorghum_syntelog_detected	nssd
Zm00001eb098760	Sobic.002G186900.1	M2	pan_gene_7378	M2	M2	Sobic.002G186900.1_M2	paired
Zm00001eb098770	Sobic.002G186966.1	M2	pan_gene_7379	M2	M2	Sobic.002G186966.1_M2	singleton
Zm00001eb098780	no_Sorghum_syntelog_detected	na	pan_gene_7380	NA	nc	no_Sorghum_syntelog_detected	nssd
Zm00001eb098810	no_Sorghum_syntelog_detected	na	no_single_B73genemodel	no_single_B73genemodel	nc	no_Sorghum_syntelog_detected	nssd
Zm00001eb098820	no_Sorghum_syntelog_detected	na	no_single_B73genemodel	no_single_B73genemodel	nc	no_Sorghum_syntelog_detected	nssd
Zm00001eb098830	no_Sorghum_syntelog_detected	na	pan_gene_7382	NA	nc	no_Sorghum_syntelog_detected	nssd
Zm00001eb098840	Sobic.002G187100.1	M2	pan_gene_7383	M2	M2	Sobic.002G187100.1_M2	nc
Zm00001eb098850	Sobic.002G187300.1	M2	pan_gene_7384	M2	M2	Sobic.002G187300.1_M2	nc
Zm00001eb098860	Sobic.002G187400.1	M2	pan_gene_7385	M2	M2	Sobic.002G187400.1_M2	nc
Zm00001eb098880	no_Sorghum_syntelog_detected	na	pan_gene_7386	NA	nc	no_Sorghum_syntelog_detected	nssd
Zm00001eb098900	Sobic.002G188200.1	M2	pan_gene_7387	M2	M2	Sobic.002G188200.1_M2	paired
Zm00001eb098910	Sobic.002G188500.1	M2	pan_gene_7388	M2	M2	Sobic.002G188500.1_M2	paired
Zm00001eb098920	no_Sorghum_syntelog_detected	na	no_single_B73genemodel	no_single_B73genemodel	nc	no_Sorghum_syntelog_detected	nssd
Zm00001eb098930	no_Sorghum_syntelog_detected	na	no_single_B73genemodel	no_single_B73genemodel	nc	no_Sorghum_syntelog_detected	nssd
Zm00001eb098940	Sobic.002G188800.1	M2	no_single_B73genemodel	no_single_B73genemodel	M2	Sobic.002G188800.1_M2	nc
Zm00001eb098950	no_Sorghum_syntelog_detected	na	no_single_B73genemodel	no_single_B73genemodel	nc	no_Sorghum_syntelog_detected	nssd
Zm00001eb098960	Sobic.002G189000.1	M2	pan_gene_7391	M2	M2	Sobic.002G189000.1_M2	nc
Zm00001eb098970	Sobic.002G190100.1	M2	pan_gene_7392	M2	M2	Sobic.002G190100.1_M2	singleton
Zm00001eb098980	Sobic.002G190800.1	M2	pan_gene_7393	M2	M2	Sobic.002G190800.1_M2	singleton
Zm00001eb098990	Sobic.002G190900.1	M2	pan_gene_7394	M2	M2	Sobic.002G190900.1_M2	paired
Zm00001eb099000	Sobic.002G191000.1	M2	pan_gene_7395	M2	M2	Sobic.002G191000.1_M2	paired
Zm00001eb099010	no_Sorghum_syntelog_detected	na	no_single_B73genemodel	no_single_B73genemodel	nc	no_Sorghum_syntelog_detected	nssd
Zm00001eb099020	no_Sorghum_syntelog_detected	na	no_single_B73genemodel	no_single_B73genemodel	nc	no_Sorghum_syntelog_detected	nssd
Zm00001eb099030	no_Sorghum_syntelog_detected	na	no_single_B73genemodel	no_single_B73genemodel	nc	no_Sorghum_syntelog_detected	nssd
Zm00001eb099040	Sobic.002G192101.1	M2	no_single_B73genemodel	no_single_B73genemodel	M2	Sobic.002G192101.1_M2	paired
Zm00001eb099050	no_Sorghum_syntelog_detected	na	pan_gene_7398	NA	nc	no_Sorghum_syntelog_detected	nssd
Zm00001eb099060	no_Sorghum_syntelog_detected	na	pan_gene_7399	NA	nc	no_Sorghum_syntelog_detected	nssd
Zm00001eb099070	Sobic.002G192500.1	M2	pan_gene_7400	M2	M2	Sobic.002G192500.1_M2	nc
Zm00001eb099080	no_Sorghum_syntelog_detected	na	pan_gene_7401	NA	nc	no_Sorghum_syntelog_detected	nssd
Zm00001eb099090	Sobic.002G193400.1	M2	pan_gene_7402	M2	M2	Sobic.002G193400.1_M2	singleton
Zm00001eb099100	Sobic.002G193500.1	M2	pan_gene_7403	M2	M2	Sobic.002G193500.1_M2	singleton
Zm00001eb099110	no_Sorghum_syntelog_detected	na	pan_gene_7404	NA	nc	no_Sorghum_syntelog_detected	nssd
Zm00001eb099120	Sobic.002G194100.1	M2	pan_gene_7405	M2	M2	Sobic.002G194100.1_M2	paired
Zm00001eb099130	Sobic.002G194300.1	M2	pan_gene_7406	M2	M2	Sobic.002G194300.1_M2	singleton
Zm00001eb099150	no_Sorghum_syntelog_detected	na	no_single_B73genemodel	no_single_B73genemodel	nc	no_Sorghum_syntelog_detected	nssd
Zm00001eb099160	Sobic.002G194600.1	M2	no_single_B73genemodel	no_single_B73genemodel	M2	Sobic.002G194600.1_M2	paired
Zm00001eb099170	no_Sorghum_syntelog_detected	na	no_single_B73genemodel	no_single_B73genemodel	nc	no_Sorghum_syntelog_detected	nssd
Zm00001eb099180	no_Sorghum_syntelog_detected	na	no_single_B73genemodel	no_single_B73genemodel	nc	no_Sorghum_syntelog_detected	nssd
Zm00001eb099190	no_Sorghum_syntelog_detected	na	no_single_B73genemodel	no_single_B73genemodel	nc	no_Sorghum_syntelog_detected	nssd
Zm00001eb099200	no_Sorghum_syntelog_detected	na	no_single_B73genemodel	no_single_B73genemodel	nc	no_Sorghum_syntelog_detected	nssd
Zm00001eb099210	no_Sorghum_syntelog_detected	na	no_single_B73genemodel	no_single_B73genemodel	nc	no_Sorghum_syntelog_detected	nssd
Zm00001eb099220	no_Sorghum_syntelog_detected	na	pan_gene_7408	NA	nc	no_Sorghum_syntelog_detected	nssd
Zm00001eb099230	Sobic.002G195100.1	M2	pan_gene_7409	M2	M2	Sobic.002G195100.1_M2	singleton
Zm00001eb099240	Sobic.002G196200.1	M2	pan_gene_7410	M2	M2	Sobic.002G196200.1_M2	paired
Zm00001eb099250	Sobic.002G196350.1	M2	no_single_B73genemodel	no_single_B73genemodel	M2	Sobic.002G196350.1_M2	paired
Zm00001eb099260	no_Sorghum_syntelog_detected	na	no_single_B73genemodel	no_single_B73genemodel	nc	no_Sorghum_syntelog_detected	nssd
Zm00001eb099270	Sobic.002G197000.1	M2	pan_gene_7412	M2	M2	Sobic.002G197000.1_M2	paired
Zm00001eb099280	Sobic.002G197100.1	M2	pan_gene_7413	M2	M2	Sobic.002G197100.1_M2	paired
Zm00001eb099290	Sobic.002G197400.1	M2	no_single_B73genemodel	no_single_B73genemodel	M2	Sobic.002G197400.1_M2	paired
Zm00001eb099300	no_Sorghum_syntelog_detected	na	no_single_B73genemodel	no_single_B73genemodel	nc	no_Sorghum_syntelog_detected	nssd
Zm00001eb099310	no_Sorghum_syntelog_detected	na	pan_gene_7415	NA	nc	no_Sorghum_syntelog_detected	nssd
Zm00001eb099320	Sobic.002G197600.1	M2	pan_gene_7416	M2	M2	Sobic.002G197600.1_M2	nc
Zm00001eb099340	no_Sorghum_syntelog_detected	na	pan_gene_7417	NA	nc	no_Sorghum_syntelog_detected	nssd
Zm00001eb099350	Sobic.002G198200.1	M2	pan_gene_7418	M2	M2	Sobic.002G198200.1_M2	nc
Zm00001eb099360	no_Sorghum_syntelog_detected	na	pan_gene_7419	NA	nc	no_Sorghum_syntelog_detected	nssd
Zm00001eb099370	Sobic.002G198400.1	M2	pan_gene_7420	M2	M2	Sobic.002G198400.1_M2	paired
Zm00001eb099380	no_Sorghum_syntelog_detected	na	pan_gene_7421	NA	nc	no_Sorghum_syntelog_detected	nssd
Zm00001eb099390	Sobic.002G198500.1	M2	no_single_B73genemodel	no_single_B73genemodel	M2	Sobic.002G198500.1_M2	singleton
Zm00001eb099400	no_Sorghum_syntelog_detected	na	no_single_B73genemodel	no_single_B73genemodel	nc	no_Sorghum_syntelog_detected	nssd
Zm00001eb099410	Sobic.002G198600.1	M2	pan_gene_7423	M2	M2	Sobic.002G198600.1_M2	paired
Zm00001eb099420	Sobic.002G198700.1	M2	pan_gene_7424	M2	M2	Sobic.002G198700.1_M2	nc
Zm00001eb099430	no_Sorghum_syntelog_detected	na	pan_gene_7425	NA	nc	no_Sorghum_syntelog_detected	nssd
Zm00001eb099440	Sobic.002G203000.1	M2	pan_gene_7426	M2	M2	Sobic.002G203000.1_M2	paired
Zm00001eb099450	no_Sorghum_syntelog_detected	na	pan_gene_7427	NA	nc	no_Sorghum_syntelog_detected	nssd
Zm00001eb099460	Sobic.002G202800.1	M2	pan_gene_7428	M2	M2	Sobic.002G202800.1_M2	nc
Zm00001eb099470	Sobic.002G202600.1	M2	pan_gene_7429	M2	M2	Sobic.002G202600.1_M2	paired
Zm00001eb099480	Sobic.002G202300.1	M2	pan_gene_7430	M2	M2	Sobic.002G202300.1_M2	paired
Zm00001eb099490	Sobic.002G202100.1	M2	pan_gene_7431	M2	M2	Sobic.002G202100.1_M2	nc
Zm00001eb099500	no_Sorghum_syntelog_detected	na	pan_gene_7432	NA	nc	no_Sorghum_syntelog_detected	nssd
Zm00001eb099520	Sobic.002G202000.1	M2	pan_gene_7433	M2	M2	Sobic.002G202000.1_M2	paired
Zm00001eb099530	Sobic.002G201700.1	M2	pan_gene_7434	M2	M2	Sobic.002G201700.1_M2	singleton
Zm00001eb099540	no_Sorghum_syntelog_detected	na	no_single_B73genemodel	no_single_B73genemodel	nc	no_Sorghum_syntelog_detected	nssd
Zm00001eb099550	Sobic.002G201400.1	M2	no_single_B73genemodel	no_single_B73genemodel	M2	Sobic.002G201400.1_M2	paired
Zm00001eb099560	no_Sorghum_syntelog_detected	na	pan_gene_7436	NA	nc	no_Sorghum_syntelog_detected	nssd
Zm00001eb099570	Sobic.002G196100.1	M2	pan_gene_7437	M2	M2	Sobic.002G196100.1_M2	nc
Zm00001eb099580	Sobic.002G200900.1	M2	pan_gene_7438	M2	M2	Sobic.002G200900.1_M2	singleton
Zm00001eb099590	Sobic.002G200700.1	M2	pan_gene_7439	M2	M2	Sobic.002G200700.1_M2	nc
Zm00001eb099600	no_Sorghum_syntelog_detected	na	pan_gene_7440	NA	nc	no_Sorghum_syntelog_detected	nssd
Zm00001eb099610	Sobic.002G199500.1	M2	pan_gene_7441	M2	M2	Sobic.002G199500.1_M2	nc
Zm00001eb099620	Sobic.002G203900.1	M2	pan_gene_7442	M2	M2	Sobic.002G203900.1_M2	nc
Zm00001eb099640	Sobic.002G204300.1	M2	pan_gene_7443	M2	M2	Sobic.002G204300.1_M2	paired
Zm00001eb099650	Sobic.002G204500.1	M2	pan_gene_7444	M2	M2	Sobic.002G204500.1_M2	nc
Zm00001eb099660	no_Sorghum_syntelog_detected	na	pan_gene_7445	NA	nc	no_Sorghum_syntelog_detected	nssd
Zm00001eb099670	Sobic.002G204600.1	M2	pan_gene_7446	M2	M2	Sobic.002G204600.1_M2	paired
Zm00001eb099680	Sobic.002G204700.1	M2	no_single_B73genemodel	no_single_B73genemodel	M2	Sobic.002G204700.1_M2	nc
Zm00001eb099690	Sobic.002G204800.1	M2	no_single_B73genemodel	no_single_B73genemodel	M2	Sobic.002G204800.1_M2	nc
Zm00001eb099710	Sobic.002G205500.1	M2	pan_gene_7448	M2	M2	Sobic.002G205500.1_M2	paired
Zm00001eb099720	Sobic.002G205900.1	M2	pan_gene_7449	M2	M2	Sobic.002G205900.1_M2	paired
Zm00001eb099730	no_Sorghum_syntelog_detected	na	pan_gene_7450	NA	nc	no_Sorghum_syntelog_detected	nssd
Zm00001eb099740	no_Sorghum_syntelog_detected	na	pan_gene_7451	NA	nc	no_Sorghum_syntelog_detected	nssd
Zm00001eb099750	no_Sorghum_syntelog_detected	na	pan_gene_7452	NA	nc	no_Sorghum_syntelog_detected	nssd
Zm00001eb099760	no_Sorghum_syntelog_detected	na	pan_gene_7453	NA	nc	no_Sorghum_syntelog_detected	nssd
Zm00001eb099770	no_Sorghum_syntelog_detected	na	pan_gene_7454	NA	nc	no_Sorghum_syntelog_detected	nssd
Zm00001eb099780	no_Sorghum_syntelog_detected	na	pan_gene_7455	NA	nc	no_Sorghum_syntelog_detected	nssd
Zm00001eb099790	Sobic.002G206600.1	M2	pan_gene_7456	M2	M2	Sobic.002G206600.1_M2	singleton
Zm00001eb099800	no_Sorghum_syntelog_detected	na	pan_gene_7457	NA	nc	no_Sorghum_syntelog_detected	nssd
Zm00001eb099810	Sobic.002G209100.1	M2	pan_gene_7458	M2	M2	Sobic.002G209100.1_M2	nc
Zm00001eb099820	Sobic.002G208301.1	M2	pan_gene_7459	M2	M2	Sobic.002G208301.1_M2	nc
Zm00001eb099830	Sobic.002G209300.1	M2	pan_gene_7460	M2	M2	Sobic.002G209300.1_M2	paired
Zm00001eb099850	no_Sorghum_syntelog_detected	na	pan_gene_7461	NA	nc	no_Sorghum_syntelog_detected	nssd
Zm00001eb099870	Sobic.002G209800.1	M2	no_single_B73genemodel	no_single_B73genemodel	M2	Sobic.002G209800.1_M2	paired
Zm00001eb099880	no_Sorghum_syntelog_detected	na	no_single_B73genemodel	no_single_B73genemodel	nc	no_Sorghum_syntelog_detected	nssd
Zm00001eb099890	no_Sorghum_syntelog_detected	na	pan_gene_7463	NA	nc	no_Sorghum_syntelog_detected	nssd
Zm00001eb099900	Sobic.002G209900.1	M2	no_single_B73genemodel	no_single_B73genemodel	M2	Sobic.002G209900.1_M2	paired
Zm00001eb099910	Sobic.002G210200.1	M2	pan_gene_7464	M2	M2	Sobic.002G210200.1_M2	nc
Zm00001eb099920	Sobic.002G210300.1	M2	pan_gene_7465	M2	M2	Sobic.002G210300.1_M2	nc
Zm00001eb099930	Sobic.002G210500.1	M2	pan_gene_7466	M2	M2	Sobic.002G210500.1_M2	paired
Zm00001eb099940	Sobic.002G210700.1	M2	pan_gene_7467	M2	M2	Sobic.002G210700.1_M2	nc
Zm00001eb099960	Sobic.002G211800.1	M2	pan_gene_7468	M2	M2	Sobic.002G211800.1_M2	nc
Zm00001eb099970	Sobic.002G211900.1	M2	pan_gene_7469	M2	M2	Sobic.002G211900.1_M2	singleton
Zm00001eb099980	Sobic.002G212000.1	M2	pan_gene_7470	M2	M2	Sobic.002G212000.1_M2	nc
Zm00001eb099990	Sobic.002G213200.1	M2	pan_gene_7471	M2	M2	Sobic.002G213200.1_M2	singleton
Zm00001eb100000	Sobic.002G213500.1	M2	pan_gene_7472	M2	M2	Sobic.002G213500.1_M2	paired
Zm00001eb100010	Sobic.002G213600.1	M2	pan_gene_7473	M2	M2	Sobic.002G213600.1_M2	paired
Zm00001eb100020	no_Sorghum_syntelog_detected	na	pan_gene_7474	NA	nc	no_Sorghum_syntelog_detected	nssd
Zm00001eb100030	no_Sorghum_syntelog_detected	na	pan_gene_7475	NA	nc	no_Sorghum_syntelog_detected	nssd
Zm00001eb100050	Sobic.002G214300.1	M2	pan_gene_7476	M2	M2	Sobic.002G214300.1_M2	paired
Zm00001eb100060	Sobic.002G214400.1	M2	pan_gene_7477	M2	M2	Sobic.002G214400.1_M2	paired
Zm00001eb100070	no_Sorghum_syntelog_detected	na	pan_gene_7478	NA	nc	no_Sorghum_syntelog_detected	nssd
Zm00001eb100090	Sobic.002G214500.1	M2	pan_gene_7479	M2	M2	Sobic.002G214500.1_M2	nc
Zm00001eb100100	Sobic.002G214600.1	M2	pan_gene_7480	M2	M2	Sobic.002G214600.1_M2	paired
Zm00001eb100110	Sobic.002G214700.1	M2	pan_gene_7481	M2	M2	Sobic.002G214700.1_M2	singleton
Zm00001eb100130	Sobic.002G214800.1	M2	pan_gene_7482	M2	M2	Sobic.002G214800.1_M2	paired
Zm00001eb100140	no_Sorghum_syntelog_detected	na	pan_gene_7483	NA	nc	no_Sorghum_syntelog_detected	nssd
Zm00001eb100150	no_Sorghum_syntelog_detected	na	pan_gene_7484	NA	nc	no_Sorghum_syntelog_detected	nssd
Zm00001eb100160	no_Sorghum_syntelog_detected	na	pan_gene_7485	NA	nc	no_Sorghum_syntelog_detected	nssd
Zm00001eb100170	Sobic.002G215200.1	M2	pan_gene_7486	M2	M2	Sobic.002G215200.1_M2	paired
Zm00001eb100180	Sobic.002G215700.1	M2	pan_gene_7487	M2	M2	Sobic.002G215700.1_M2	nc
Zm00001eb100190	no_Sorghum_syntelog_detected	na	pan_gene_7488	NA	nc	no_Sorghum_syntelog_detected	nssd
Zm00001eb100200	Sobic.002G216100.1	M2	no_single_B73genemodel	no_single_B73genemodel	M2	Sobic.002G216100.1_M2	nc
Zm00001eb100210	Sobic.002G216200.1	M2	no_single_B73genemodel	no_single_B73genemodel	M2	Sobic.002G216200.1_M2	nc
Zm00001eb100220	Sobic.002G216500.1	M2	no_single_B73genemodel	no_single_B73genemodel	M2	Sobic.002G216500.1_M2	nc
Zm00001eb100230	Sobic.002G216600.1	M2	pan_gene_7490	M2	M2	Sobic.002G216600.1_M2	nc
Zm00001eb100250	Sobic.002G217400.1	M2	no_single_B73genemodel	no_single_B73genemodel	M2	Sobic.002G217400.1_M2	paired
Zm00001eb100260	Sobic.002G217200.1	M2	no_single_B73genemodel	no_single_B73genemodel	M2	Sobic.002G217200.1_M2	nc
Zm00001eb100280	Sobic.002G218200.1	M2	no_single_B73genemodel	no_single_B73genemodel	M2	Sobic.002G218200.1_M2	singleton
Zm00001eb100290	no_Sorghum_syntelog_detected	na	no_single_B73genemodel	no_single_B73genemodel	nc	no_Sorghum_syntelog_detected	nssd
Zm00001eb100300	Sobic.002G218300.1	M2	pan_gene_7493	M2	M2	Sobic.002G218300.1_M2	paired
Zm00001eb100310	Sobic.002G218500.1	M2	pan_gene_7494	M2	M2	Sobic.002G218500.1_M2	paired
Zm00001eb100320	no_Sorghum_syntelog_detected	na	pan_gene_7495	NA	nc	no_Sorghum_syntelog_detected	nssd
Zm00001eb100330	no_Sorghum_syntelog_detected	na	pan_gene_7496	NA	nc	no_Sorghum_syntelog_detected	nssd
Zm00001eb100340	Sobic.002G218600.1	M2	pan_gene_7497	M2	M2	Sobic.002G218600.1_M2	paired
Zm00001eb100350	Sobic.002G218700.1	M2	pan_gene_7498	M2	M2	Sobic.002G218700.1_M2	singleton
Zm00001eb100360	Sobic.002G219300.1	M2	pan_gene_7499	M2	M2	Sobic.002G219300.1_M2	paired
Zm00001eb100370	no_Sorghum_syntelog_detected	na	pan_gene_7500	NA	nc	no_Sorghum_syntelog_detected	nssd
Zm00001eb100380	Sobic.002G224500.1	M2	pan_gene_7501	M2	M2	Sobic.002G224500.1_M2	paired
Zm00001eb100400	no_Sorghum_syntelog_detected	na	pan_gene_7502	NA	nc	no_Sorghum_syntelog_detected	nssd
Zm00001eb100410	no_Sorghum_syntelog_detected	na	pan_gene_7503	NA	nc	no_Sorghum_syntelog_detected	nssd
Zm00001eb100420	Sobic.002G224000.1	M2	pan_gene_7504	M2	M2	Sobic.002G224000.1_M2	paired
Zm00001eb100430	Sobic.002G223900.1	M2	pan_gene_7505	M2	M2	Sobic.002G223900.1_M2	nc
Zm00001eb100440	Sobic.002G223800.1	M2	pan_gene_7506	M2	M2	Sobic.002G223800.1_M2	paired
Zm00001eb100450	Sobic.002G223700.1	M2	pan_gene_7507	M2	M2	Sobic.002G223700.1_M2	nc
Zm00001eb100460	Sobic.002G223600.1	M2	no_single_B73genemodel	no_single_B73genemodel	M2	Sobic.002G223600.1_M2	nc
Zm00001eb100470	no_Sorghum_syntelog_detected	na	no_single_B73genemodel	no_single_B73genemodel	nc	no_Sorghum_syntelog_detected	nssd
Zm00001eb100480	no_Sorghum_syntelog_detected	na	pan_gene_7509	NA	nc	no_Sorghum_syntelog_detected	nssd
Zm00001eb100490	Sobic.002G223401.1	M2	pan_gene_7510	M2	M2	Sobic.002G223401.1_M2	singleton
Zm00001eb100520	no_Sorghum_syntelog_detected	na	pan_gene_7511	NA	nc	no_Sorghum_syntelog_detected	nssd
Zm00001eb100530	no_Sorghum_syntelog_detected	na	pan_gene_7512	NA	nc	no_Sorghum_syntelog_detected	nssd
Zm00001eb100540	Sobic.002G223000.1	M2	pan_gene_7513	M2	M2	Sobic.002G223000.1_M2	singleton
Zm00001eb100550	Sobic.002G222900.1	M2	pan_gene_7514	M2	M2	Sobic.002G222900.1_M2	singleton
Zm00001eb100560	no_Sorghum_syntelog_detected	na	pan_gene_7515	NA	nc	no_Sorghum_syntelog_detected	nssd
Zm00001eb100570	no_Sorghum_syntelog_detected	na	no_single_B73genemodel	no_single_B73genemodel	nc	no_Sorghum_syntelog_detected	nssd
Zm00001eb100580	Sobic.002G222600.1	M2	no_single_B73genemodel	no_single_B73genemodel	M2	Sobic.002G222600.1_M2	singleton
Zm00001eb100590	Sobic.002G222700.1	M2	no_single_B73genemodel	no_single_B73genemodel	M2	Sobic.002G222700.1_M2	nc
Zm00001eb100600	Sobic.002G222400.1	M2	pan_gene_7517	M2	M2	Sobic.002G222400.1_M2	paired
Zm00001eb100610	Sobic.002G222300.1	M2	pan_gene_7518	M2	M2	Sobic.002G222300.1_M2	paired
Zm00001eb100620	Sobic.002G222200.1	M2	pan_gene_7519	M2	M2	Sobic.002G222200.1_M2	nc
Zm00001eb100630	Sobic.002G221800.1	M2	pan_gene_7520	M2	M2	Sobic.002G221800.1_M2	singleton
Zm00001eb100650	Sobic.002G221500.1	M2	pan_gene_7521	M2	M2	Sobic.002G221500.1_M2	singleton
Zm00001eb100660	Sobic.002G221400.1	M2	pan_gene_7522	M2	M2	Sobic.002G221400.1_M2	nc
Zm00001eb100670	Sobic.002G221100.1	M2	pan_gene_7523	M2	M2	Sobic.002G221100.1_M2	paired
Zm00001eb100680	Sobic.002G220700.1	M2	pan_gene_7524	M2	M2	Sobic.002G220700.1_M2	nc
Zm00001eb100690	Sobic.002G220300.1	M2	pan_gene_7525	M2	M2	Sobic.002G220300.1_M2	nc
Zm00001eb100700	no_Sorghum_syntelog_detected	na	no_single_B73genemodel	no_single_B73genemodel	nc	no_Sorghum_syntelog_detected	nssd
Zm00001eb100710	no_Sorghum_syntelog_detected	na	no_single_B73genemodel	no_single_B73genemodel	nc	no_Sorghum_syntelog_detected	nssd
Zm00001eb100720	Sobic.002G225000.1	M2	pan_gene_7527	M2	M2	Sobic.002G225000.1_M2	nc
Zm00001eb100730	no_Sorghum_syntelog_detected	na	pan_gene_7528	NA	nc	no_Sorghum_syntelog_detected	nssd
Zm00001eb100740	no_Sorghum_syntelog_detected	na	pan_gene_7529	NA	nc	no_Sorghum_syntelog_detected	nssd
Zm00001eb100750	Sobic.002G225100.1	M2	pan_gene_7530	M2	M2	Sobic.002G225100.1_M2	nc
Zm00001eb100770	Sobic.002G224200.1	M2	pan_gene_7531	M2	M2	Sobic.002G224200.1_M2	nc
Zm00001eb100780	Sobic.002G225400.1	M2	pan_gene_7532	M2	M2	Sobic.002G225400.1_M2	paired
Zm00001eb100790	Sobic.002G225650.1	M2	pan_gene_7533	M2	M2	Sobic.002G225650.1_M2	nc
Zm00001eb100800	Sobic.002G225700.1	M2	pan_gene_7534	M2	M2	Sobic.002G225700.1_M2	nc
Zm00001eb100810	Sobic.002G225800.1	M2	pan_gene_7535	M2	M2	Sobic.002G225800.1_M2	paired
Zm00001eb100820	no_Sorghum_syntelog_detected	na	pan_gene_7536	NA	nc	no_Sorghum_syntelog_detected	nssd
Zm00001eb100830	Sobic.002G226100.1	M2	pan_gene_7537	M2	M2	Sobic.002G226100.1_M2	nc
Zm00001eb100840	Sobic.002G226400.1	M2	pan_gene_7538	M2	M2	Sobic.002G226400.1_M2	singleton
Zm00001eb100860	Sobic.002G226500.1	M2	pan_gene_7539	M2	M2	Sobic.002G226500.1_M2	paired
Zm00001eb100880	Sobic.002G227100.1	M2	pan_gene_7540	M2	M2	Sobic.002G227100.1_M2	nc
Zm00001eb100890	no_Sorghum_syntelog_detected	na	pan_gene_7541	NA	nc	no_Sorghum_syntelog_detected	nssd
Zm00001eb100900	Sobic.002G227300.1	M2	pan_gene_7542	M2	M2	Sobic.002G227300.1_M2	paired
Zm00001eb100910	no_Sorghum_syntelog_detected	na	pan_gene_7543	NA	nc	no_Sorghum_syntelog_detected	nssd
Zm00001eb100920	Sobic.002G227500.1	M2	pan_gene_7544	M2	M2	Sobic.002G227500.1_M2	nc
Zm00001eb100930	Sobic.002G227800.1	M2	no_single_B73genemodel	no_single_B73genemodel	M2	Sobic.002G227800.1_M2	paired
Zm00001eb100940	no_Sorghum_syntelog_detected	na	pan_gene_7546	NA	nc	no_Sorghum_syntelog_detected	nssd
Zm00001eb100950	Sobic.002G227900.1	M2	no_single_B73genemodel	no_single_B73genemodel	M2	Sobic.002G227900.1_M2	nc
Zm00001eb100960	Sobic.002G228600.1	M2	no_single_B73genemodel	no_single_B73genemodel	M2	Sobic.002G228600.1_M2	nc
Zm00001eb100970	Sobic.002G228700.1	M2	pan_gene_7547	M2	M2	Sobic.002G228700.1_M2	paired
Zm00001eb100980	Sobic.002G228900.1	M2	pan_gene_7548	M2	M2	Sobic.002G228900.1_M2	paired
Zm00001eb100990	Sobic.002G229300.1	M2	pan_gene_7549	M2	M2	Sobic.002G229300.1_M2	paired
Zm00001eb101000	no_Sorghum_syntelog_detected	na	pan_gene_7550	NA	nc	no_Sorghum_syntelog_detected	nssd
Zm00001eb101010	Sobic.002G229700.1	M2	pan_gene_7551	M2	M2	Sobic.002G229700.1_M2	nc
Zm00001eb101030	no_Sorghum_syntelog_detected	na	pan_gene_7552	NA	nc	no_Sorghum_syntelog_detected	nssd
Zm00001eb101040	Sobic.002G230000.1	M2	pan_gene_7553	M2	M2	Sobic.002G230000.1_M2	nc
Zm00001eb101050	no_Sorghum_syntelog_detected	na	pan_gene_7554	NA	nc	no_Sorghum_syntelog_detected	nssd
Zm00001eb101060	Sobic.002G230301.1	M2	no_single_B73genemodel	no_single_B73genemodel	M2	Sobic.002G230301.1_M2	paired
Zm00001eb101070	no_Sorghum_syntelog_detected	na	no_single_B73genemodel	no_single_B73genemodel	nc	no_Sorghum_syntelog_detected	nssd
Zm00001eb101080	Sobic.002G230500.1	M2	pan_gene_7556	M2	M2	Sobic.002G230500.1_M2	paired
Zm00001eb101090	Sobic.002G230600.1	M2	pan_gene_7557	M2	M2	Sobic.002G230600.1_M2	nc
Zm00001eb101100	Sobic.002G230800.1	M2	pan_gene_7558	M2	M2	Sobic.002G230800.1_M2	paired
Zm00001eb101110	no_Sorghum_syntelog_detected	na	pan_gene_7559	NA	nc	no_Sorghum_syntelog_detected	nssd
Zm00001eb101120	Sobic.002G230900.1	M2	pan_gene_7560	M2	M2	Sobic.002G230900.1_M2	nc
Zm00001eb101130	Sobic.002G231100.1	M2	pan_gene_7561	M2	M2	Sobic.002G231100.1_M2	paired
Zm00001eb101150	no_Sorghum_syntelog_detected	na	no_single_B73genemodel	no_single_B73genemodel	nc	no_Sorghum_syntelog_detected	nssd
Zm00001eb101160	no_Sorghum_syntelog_detected	na	no_single_B73genemodel	no_single_B73genemodel	nc	no_Sorghum_syntelog_detected	nssd
Zm00001eb101170	Sobic.002G232100.1	M2	no_single_B73genemodel	no_single_B73genemodel	M2	Sobic.002G232100.1_M2	nc
Zm00001eb101180	Sobic.002G232800.1	M2	no_single_B73genemodel	no_single_B73genemodel	M2	Sobic.002G232800.1_M2	paired
Zm00001eb101190	Sobic.002G232900.1	M2	pan_gene_7564	M2	M2	Sobic.002G232900.1_M2	paired
Zm00001eb101200	Sobic.002G233000.1	M2	no_single_B73genemodel	no_single_B73genemodel	M2	Sobic.002G233000.1_M2	nc
Zm00001eb101210	no_Sorghum_syntelog_detected	na	pan_gene_7565	NA	nc	no_Sorghum_syntelog_detected	nssd
Zm00001eb101220	Sobic.002G233100.1	M2	pan_gene_7566	M2	M2	Sobic.002G233100.1_M2	singleton
Zm00001eb101230	no_Sorghum_syntelog_detected	na	pan_gene_7567	NA	nc	no_Sorghum_syntelog_detected	nssd
Zm00001eb101250	Sobic.002G233600.1	M2	pan_gene_97790	M2	M2	Sobic.002G233600.1_M2	nc
Zm00001eb101270	Sobic.002G233700.1	M2	pan_gene_7568	M2	M2	Sobic.002G233700.1_M2	paired
Zm00001eb101280	Sobic.002G233800.1	M2	pan_gene_7569	M2	M2	Sobic.002G233800.1_M2	nc
Zm00001eb101290	no_Sorghum_syntelog_detected	na	pan_gene_7570	NA	nc	no_Sorghum_syntelog_detected	nssd
Zm00001eb101300	no_Sorghum_syntelog_detected	na	no_single_B73genemodel	no_single_B73genemodel	nc	no_Sorghum_syntelog_detected	nssd
Zm00001eb101310	Sobic.002G233900.1	M2	no_single_B73genemodel	no_single_B73genemodel	M2	Sobic.002G233900.1_M2	paired
Zm00001eb101320	Sobic.002G234600.1	M2	pan_gene_7572	M2	M2	Sobic.002G234600.1_M2	nc
Zm00001eb101330	Sobic.002G234700.1	M2	pan_gene_7573	M2	M2	Sobic.002G234700.1_M2	nc
Zm00001eb101340	no_Sorghum_syntelog_detected	na	pan_gene_7574	NA	nc	no_Sorghum_syntelog_detected	nssd
Zm00001eb101350	Sobic.002G235500.1	M2	pan_gene_7575	M2	M2	Sobic.002G235500.1_M2	paired
Zm00001eb101360	Sobic.002G235700.1	M2	pan_gene_7576	M2	M2	Sobic.002G235700.1_M2	nc
Zm00001eb101370	Sobic.002G235800.1	M2	pan_gene_7577	M2	M2	Sobic.002G235800.1_M2	paired
Zm00001eb101380	Sobic.002G235900.1	M2	pan_gene_7578	M2	M2	Sobic.002G235900.1_M2	nc
Zm00001eb101390	no_Sorghum_syntelog_detected	na	pan_gene_7579	NA	nc	no_Sorghum_syntelog_detected	nssd
Zm00001eb101400	no_Sorghum_syntelog_detected	na	pan_gene_7580	NA	nc	no_Sorghum_syntelog_detected	nssd
Zm00001eb101410	no_Sorghum_syntelog_detected	na	pan_gene_7581	NA	nc	no_Sorghum_syntelog_detected	nssd
Zm00001eb101420	no_Sorghum_syntelog_detected	na	pan_gene_7582	NA	nc	no_Sorghum_syntelog_detected	nssd
Zm00001eb101440	Sobic.002G237800.1	M2	pan_gene_7583	M2	M2	Sobic.002G237800.1_M2	singleton
Zm00001eb101450	Sobic.002G238100.1	M2	no_single_B73genemodel	no_single_B73genemodel	M2	Sobic.002G238100.1_M2	nc
Zm00001eb101460	Sobic.002G238200.1	M2	no_single_B73genemodel	no_single_B73genemodel	M2	Sobic.002G238200.1_M2	paired
Zm00001eb101470	no_Sorghum_syntelog_detected	na	pan_gene_7585	NA	nc	no_Sorghum_syntelog_detected	nssd
Zm00001eb101480	no_Sorghum_syntelog_detected	na	pan_gene_7586	NA	nc	no_Sorghum_syntelog_detected	nssd
Zm00001eb101500	no_Sorghum_syntelog_detected	na	pan_gene_7587	NA	nc	no_Sorghum_syntelog_detected	nssd
Zm00001eb101510	no_Sorghum_syntelog_detected	na	pan_gene_7588	NA	nc	no_Sorghum_syntelog_detected	nssd
Zm00001eb101520	Sobic.002G239300.1	M2	pan_gene_7589	M2	M2	Sobic.002G239300.1_M2	nc
Zm00001eb101530	no_Sorghum_syntelog_detected	na	pan_gene_7590	NA	nc	no_Sorghum_syntelog_detected	nssd
Zm00001eb101540	no_Sorghum_syntelog_detected	na	pan_gene_7591	NA	nc	no_Sorghum_syntelog_detected	nssd
Zm00001eb101550	Sobic.002G241000.1	M2	pan_gene_7592	M2	M2	Sobic.002G241000.1_M2	nc
Zm00001eb101560	Sobic.002G239700.1	M2	pan_gene_7593	M2	M2	Sobic.002G239700.1_M2	-
Zm00001eb101580	no_Sorghum_syntelog_detected	na	pan_gene_7594	NA	nc	no_Sorghum_syntelog_detected	nssd
Zm00001eb101600	no_Sorghum_syntelog_detected	na	pan_gene_7595	NA	nc	no_Sorghum_syntelog_detected	nssd
Zm00001eb101610	no_Sorghum_syntelog_detected	na	pan_gene_7596	NA	nc	no_Sorghum_syntelog_detected	nssd
Zm00001eb101620	no_Sorghum_syntelog_detected	na	pan_gene_7597	NA	nc	no_Sorghum_syntelog_detected	nssd
Zm00001eb101630	Sobic.002G241500.1	M2	pan_gene_7598	M2	M2	Sobic.002G241500.1_M2	nc
Zm00001eb101640	Sobic.002G241700.1	M2	pan_gene_7599	M2	M2	Sobic.002G241700.1_M2	paired
Zm00001eb101660	Sobic.002G242000.1	M2	pan_gene_7600	M2	M2	Sobic.002G242000.1_M2	paired
Zm00001eb101670	Sobic.002G242200.1	M2	pan_gene_7601	M2	M2	Sobic.002G242200.1_M2	paired
Zm00001eb101680	Sobic.002G242300.1	M2	pan_gene_7602	M2	M2	Sobic.002G242300.1_M2	singleton
Zm00001eb101690	Sobic.002G242400.1	M2	pan_gene_7603	M2	M2	Sobic.002G242400.1_M2	singleton
Zm00001eb101700	no_Sorghum_syntelog_detected	na	pan_gene_7604	NA	nc	no_Sorghum_syntelog_detected	nssd
Zm00001eb101710	Sobic.002G242600.1	M2	pan_gene_7605	M2	M2	Sobic.002G242600.1_M2	singleton
Zm00001eb101720	no_Sorghum_syntelog_detected	na	no_single_B73genemodel	no_single_B73genemodel	nc	no_Sorghum_syntelog_detected	nssd
Zm00001eb101730	no_Sorghum_syntelog_detected	na	no_single_B73genemodel	no_single_B73genemodel	nc	no_Sorghum_syntelog_detected	nssd
Zm00001eb101740	no_Sorghum_syntelog_detected	na	pan_gene_7607	NA	nc	no_Sorghum_syntelog_detected	nssd
Zm00001eb101750	Sobic.002G243200.1	M2	pan_gene_7608	M2	M2	Sobic.002G243200.1_M2	nc
Zm00001eb101760	Sobic.002G244300.1	M2	pan_gene_7609	M2	M2	Sobic.002G244300.1_M2	paired
Zm00001eb101770	Sobic.002G244901.1	M2	pan_gene_7610	M2	M2	Sobic.002G244901.1_M2	nc
Zm00001eb101780	Sobic.002G245000.1	M2	pan_gene_7611	M2	M2	Sobic.002G245000.1_M2	nc
Zm00001eb101800	no_Sorghum_syntelog_detected	na	no_single_B73genemodel	no_single_B73genemodel	nc	no_Sorghum_syntelog_detected	nssd
Zm00001eb101810	Sobic.002G245600.1	M2	no_single_B73genemodel	no_single_B73genemodel	M2	Sobic.002G245600.1_M2	nc
Zm00001eb101820	no_Sorghum_syntelog_detected	na	pan_gene_34753	NA	nc	no_Sorghum_syntelog_detected	nssd
Zm00001eb101840	no_Sorghum_syntelog_detected	na	pan_gene_7613	NA	nc	no_Sorghum_syntelog_detected	nssd
Zm00001eb101850	Sobic.002G245900.1	M2	pan_gene_7614	M2	M2	Sobic.002G245900.1_M2	nc
Zm00001eb101860	Sobic.002G246500.1	M2	pan_gene_7615	M2	M2	Sobic.002G246500.1_M2	singleton
Zm00001eb101870	no_Sorghum_syntelog_detected	na	pan_gene_7616	NA	nc	no_Sorghum_syntelog_detected	nssd
Zm00001eb101880	Sobic.002G246600.1	M2	pan_gene_7617	M2	M2	Sobic.002G246600.1_M2	nc
Zm00001eb101890	Sobic.002G246900.1	M2	pan_gene_7618	M2	M2	Sobic.002G246900.1_M2	singleton
Zm00001eb101900	Sobic.002G247100.1	M2	pan_gene_7619	M2	M2	Sobic.002G247100.1_M2	paired
Zm00001eb101910	no_Sorghum_syntelog_detected	na	pan_gene_7620	NA	nc	no_Sorghum_syntelog_detected	nssd
Zm00001eb101920	Sobic.002G247800.1	M2	pan_gene_7621	M2	M2	Sobic.002G247800.1_M2	paired
Zm00001eb101930	Sobic.002G248100.1	M2	pan_gene_7622	M2	M2	Sobic.002G248100.1_M2	singleton
Zm00001eb101940	Sobic.002G248400.1	M2	pan_gene_7623	M2	M2	Sobic.002G248400.1_M2	paired
Zm00001eb101950	Sobic.002G248700.1	M2	pan_gene_7624	M2	M2	Sobic.002G248700.1_M2	paired
Zm00001eb101960	no_Sorghum_syntelog_detected	na	pan_gene_7625	NA	nc	no_Sorghum_syntelog_detected	nssd
Zm00001eb101970	no_Sorghum_syntelog_detected	na	pan_gene_7626	NA	nc	no_Sorghum_syntelog_detected	nssd
Zm00001eb101980	Sobic.002G249000.1	M2	pan_gene_7627	M2	M2	Sobic.002G249000.1_M2	paired
Zm00001eb101990	Sobic.002G249800.1	M2	pan_gene_7628	M2	M2	Sobic.002G249800.1_M2	nc
Zm00001eb102000	Sobic.002G250200.1	M2	pan_gene_7629	M2	M2	Sobic.002G250200.1_M2	nc
Zm00001eb102030	Sobic.002G250400.1	M2	pan_gene_7630	M2	M2	Sobic.002G250400.1_M2	nc
Zm00001eb102050	Sobic.002G250550.1	M2	pan_gene_7631	M2	M2	Sobic.002G250550.1_M2	nc
Zm00001eb102060	Sobic.002G250700.1	M2	pan_gene_7632	M2	M2	Sobic.002G250700.1_M2	nc
Zm00001eb102070	no_Sorghum_syntelog_detected	na	pan_gene_7633	NA	nc	no_Sorghum_syntelog_detected	nssd
Zm00001eb102080	Sobic.002G251300.1	M2	pan_gene_7634	M2	M2	Sobic.002G251300.1_M2	singleton
Zm00001eb102090	Sobic.002G252100.1	M2	pan_gene_7635	M2	M2	Sobic.002G252100.1_M2	nc
Zm00001eb102100	no_Sorghum_syntelog_detected	na	pan_gene_7636	NA	nc	no_Sorghum_syntelog_detected	nssd
Zm00001eb102110	no_Sorghum_syntelog_detected	na	pan_gene_7637	NA	nc	no_Sorghum_syntelog_detected	nssd
Zm00001eb102120	Sobic.002G252600.1	M2	pan_gene_7638	M2	M2	Sobic.002G252600.1_M2	singleton
Zm00001eb102130	Sobic.002G252700.1	M2	pan_gene_7639	M2	M2	Sobic.002G252700.1_M2	nc
Zm00001eb102140	no_Sorghum_syntelog_detected	na	pan_gene_7640	NA	nc	no_Sorghum_syntelog_detected	nssd
Zm00001eb102150	Sobic.002G252900.1	M2	pan_gene_7641	M2	M2	Sobic.002G252900.1_M2	singleton
Zm00001eb102160	Sobic.002G253000.1	M2	pan_gene_7642	M2	M2	Sobic.002G253000.1_M2	paired
Zm00001eb102170	Sobic.002G253200.1	M2	pan_gene_7643	M2	M2	Sobic.002G253200.1_M2	singleton
Zm00001eb102180	no_Sorghum_syntelog_detected	na	pan_gene_7644	NA	nc	no_Sorghum_syntelog_detected	nssd
Zm00001eb102190	no_Sorghum_syntelog_detected	na	pan_gene_7645	NA	nc	no_Sorghum_syntelog_detected	nssd
Zm00001eb102200	Sobic.002G253900.1	M2	pan_gene_7646	M2	M2	Sobic.002G253900.1_M2	paired
Zm00001eb102210	Sobic.002G254200.1	M2	pan_gene_7647	M2	M2	Sobic.002G254200.1_M2	paired
Zm00001eb102220	Sobic.002G254300.1	M2	pan_gene_7648	M2	M2	Sobic.002G254300.1_M2	paired
Zm00001eb102230	Sobic.002G254500.1	M2	pan_gene_7649	M2	M2	Sobic.002G254500.1_M2	singleton
Zm00001eb102240	Sobic.002G254700.1	M2	pan_gene_7650	M2	M2	Sobic.002G254700.1_M2	paired
Zm00001eb102250	Sobic.002G255100.1	M2	pan_gene_7651	M2	M2	Sobic.002G255100.1_M2	paired
Zm00001eb102260	no_Sorghum_syntelog_detected	na	pan_gene_7652	NA	nc	no_Sorghum_syntelog_detected	nssd
Zm00001eb102270	no_Sorghum_syntelog_detected	na	no_single_B73genemodel	no_single_B73genemodel	nc	no_Sorghum_syntelog_detected	nssd
Zm00001eb102280	no_Sorghum_syntelog_detected	na	no_single_B73genemodel	no_single_B73genemodel	nc	no_Sorghum_syntelog_detected	nssd
Zm00001eb102290	Sobic.002G255700.1	M2	pan_gene_7654	M2	M2	Sobic.002G255700.1_M2	nc
Zm00001eb102300	Sobic.002G256300.1	M2	pan_gene_7655	M2	M2	Sobic.002G256300.1_M2	paired
Zm00001eb102310	no_Sorghum_syntelog_detected	na	pan_gene_7656	NA	nc	no_Sorghum_syntelog_detected	nssd
Zm00001eb102320	no_Sorghum_syntelog_detected	na	pan_gene_7657	NA	nc	no_Sorghum_syntelog_detected	nssd
Zm00001eb102330	Sobic.002G256601.1	M2	no_single_B73genemodel	no_single_B73genemodel	M2	Sobic.002G256601.1_M2	nc
Zm00001eb102340	no_Sorghum_syntelog_detected	na	no_single_B73genemodel	no_single_B73genemodel	nc	no_Sorghum_syntelog_detected	nssd
Zm00001eb102350	Sobic.002G256700.1	M2	pan_gene_7659	M2	M2	Sobic.002G256700.1_M2	paired
Zm00001eb102360	Sobic.002G256900.1	M2	pan_gene_7660	M2	M2	Sobic.002G256900.1_M2	paired
Zm00001eb102370	Sobic.002G257001.1	M2	pan_gene_7661	M2	M2	Sobic.002G257001.1_M2	singleton
Zm00001eb102380	Sobic.002G257200.1	M2	pan_gene_7662	M2	M2	Sobic.002G257200.1_M2	nc
Zm00001eb102400	no_Sorghum_syntelog_detected	na	pan_gene_7663	NA	nc	no_Sorghum_syntelog_detected	nssd
Zm00001eb102410	no_Sorghum_syntelog_detected	na	pan_gene_7664	NA	nc	no_Sorghum_syntelog_detected	nssd
Zm00001eb102420	Sobic.002G257500.1	M2	pan_gene_7665	M2	M2	Sobic.002G257500.1_M2	singleton
Zm00001eb102430	Sobic.002G257750.1	M2	pan_gene_7666	M2	M2	Sobic.002G257750.1_M2	paired
Zm00001eb102440	Sobic.002G257900.1	M2	pan_gene_7667	M2	M2	Sobic.002G257900.1_M2	nc
Zm00001eb102450	Sobic.002G258000.1	M2	pan_gene_7668	M2	M2	Sobic.002G258000.1_M2	paired
Zm00001eb102460	Sobic.002G258100.1	M2	pan_gene_7669	M2	M2	Sobic.002G258100.1_M2	paired
Zm00001eb102470	no_Sorghum_syntelog_detected	na	pan_gene_7670	NA	nc	no_Sorghum_syntelog_detected	nssd
Zm00001eb102480	Sobic.002G258400.1	M2	pan_gene_7671	M2	M2	Sobic.002G258400.1_M2	paired
Zm00001eb102490	Sobic.002G258600.1	M2	pan_gene_7672	M2	M2	Sobic.002G258600.1_M2	paired
Zm00001eb102500	Sobic.002G258800.1	M2	pan_gene_7673	M2	M2	Sobic.002G258800.1_M2	nc
Zm00001eb102510	Sobic.002G258900.1	M2	pan_gene_7674	M2	M2	Sobic.002G258900.1_M2	nc
Zm00001eb102520	Sobic.002G259400.1	M2	pan_gene_7675	M2	M2	Sobic.002G259400.1_M2	paired
Zm00001eb102530	no_Sorghum_syntelog_detected	na	pan_gene_7676	NA	nc	no_Sorghum_syntelog_detected	nssd
Zm00001eb102540	Sobic.002G259600.1	M2	pan_gene_7677	M2	M2	Sobic.002G259600.1_M2	paired
Zm00001eb102550	Sobic.002G259700.1	M2	pan_gene_7678	M2	M2	Sobic.002G259700.1_M2	nc
Zm00001eb102560	Sobic.002G259800.1	M2	pan_gene_7679	M2	M2	Sobic.002G259800.1_M2	nc
Zm00001eb102570	no_Sorghum_syntelog_detected	na	pan_gene_7680	NA	nc	no_Sorghum_syntelog_detected	nssd
Zm00001eb102580	Sobic.002G260600.1	M2	pan_gene_7681	M2	M2	Sobic.002G260600.1_M2	nc
Zm00001eb102590	Sobic.002G261500.1	M2	pan_gene_7682	M2	M2	Sobic.002G261500.1_M2	nc
Zm00001eb102600	Sobic.002G261900.1	M2	pan_gene_7683	M2	M2	Sobic.002G261900.1_M2	nc
Zm00001eb102610	Sobic.002G262100.1	M2	pan_gene_7684	M2	M2	Sobic.002G262100.1_M2	nc
Zm00001eb102620	no_Sorghum_syntelog_detected	na	pan_gene_7685	NA	nc	no_Sorghum_syntelog_detected	nssd
Zm00001eb102630	Sobic.002G262200.1	M2	pan_gene_7686	M2	M2	Sobic.002G262200.1_M2	paired
Zm00001eb102640	Sobic.002G262400.1	M2	pan_gene_7687	M2	M2	Sobic.002G262400.1_M2	singleton
Zm00001eb102650	Sobic.002G262500.1	M2	pan_gene_7688	M2	M2	Sobic.002G262500.1_M2	paired
Zm00001eb102660	no_Sorghum_syntelog_detected	na	no_single_B73genemodel	no_single_B73genemodel	nc	no_Sorghum_syntelog_detected	nssd
Zm00001eb102670	no_Sorghum_syntelog_detected	na	no_single_B73genemodel	no_single_B73genemodel	nc	no_Sorghum_syntelog_detected	nssd
Zm00001eb102680	no_Sorghum_syntelog_detected	na	no_single_B73genemodel	no_single_B73genemodel	nc	no_Sorghum_syntelog_detected	nssd
Zm00001eb102690	Sobic.002G262850.1	M2	pan_gene_7690	M2	M2	Sobic.002G262850.1_M2	paired
Zm00001eb102710	Sobic.002G262900.1	M2	pan_gene_7691	M2	M2	Sobic.002G262900.1_M2	singleton
Zm00001eb102720	Sobic.002G263100.1	M2	pan_gene_7692	M2	M2	Sobic.002G263100.1_M2	nc
Zm00001eb102730	no_Sorghum_syntelog_detected	na	pan_gene_7693	NA	nc	no_Sorghum_syntelog_detected	nssd
Zm00001eb102740	Sobic.002G263600.1	M2	pan_gene_7694	M2	M2	Sobic.002G263600.1_M2	singleton
Zm00001eb102760	Sobic.002G263800.1	M2	pan_gene_7695	M2	M2	Sobic.002G263800.1_M2	paired
Zm00001eb102770	Sobic.002G264000.1	M2	no_single_B73genemodel	no_single_B73genemodel	M2	Sobic.002G264000.1_M2	nc
Zm00001eb102780	Sobic.002G264100.1	M2	no_single_B73genemodel	no_single_B73genemodel	M2	Sobic.002G264100.1_M2	paired
Zm00001eb102790	Sobic.002G264300.1	M2	pan_gene_7697	M2	M2	Sobic.002G264300.1_M2	nc
Zm00001eb102800	Sobic.002G264500.1	M2	no_single_B73genemodel	no_single_B73genemodel	M2	Sobic.002G264500.1_M2	nc
Zm00001eb102810	no_Sorghum_syntelog_detected	na	no_single_B73genemodel	no_single_B73genemodel	nc	no_Sorghum_syntelog_detected	nssd
Zm00001eb102820	no_Sorghum_syntelog_detected	na	pan_gene_7699	NA	nc	no_Sorghum_syntelog_detected	nssd
Zm00001eb102830	Sobic.002G264600.1	M2	pan_gene_7700	M2	M2	Sobic.002G264600.1_M2	paired
Zm00001eb102840	Sobic.002G265200.1	M2	pan_gene_7701	M2	M2	Sobic.002G265200.1_M2	nc
Zm00001eb102850	Sobic.002G265300.1	M2	no_single_B73genemodel	no_single_B73genemodel	M2	Sobic.002G265300.1_M2	nc
Zm00001eb102860	no_Sorghum_syntelog_detected	na	pan_gene_7703	NA	nc	no_Sorghum_syntelog_detected	nssd
Zm00001eb102870	no_Sorghum_syntelog_detected	na	pan_gene_7704	NA	nc	no_Sorghum_syntelog_detected	nssd
Zm00001eb102880	Sobic.002G265400.1	M2	no_single_B73genemodel	no_single_B73genemodel	M2	Sobic.002G265400.1_M2	paired
Zm00001eb102890	no_Sorghum_syntelog_detected	na	no_single_B73genemodel	no_single_B73genemodel	nc	no_Sorghum_syntelog_detected	nssd
Zm00001eb102900	Sobic.002G265600.1	M2	no_single_B73genemodel	no_single_B73genemodel	M2	Sobic.002G265600.1_M2	nc
Zm00001eb102910	no_Sorghum_syntelog_detected	na	no_single_B73genemodel	no_single_B73genemodel	nc	no_Sorghum_syntelog_detected	nssd
Zm00001eb102920	Sobic.002G266000.1	M2	pan_gene_7706	M2	M2	Sobic.002G266000.1_M2	nc
Zm00001eb102930	Sobic.002G266800.1	M2	pan_gene_7707	M2	M2	Sobic.002G266800.1_M2	singleton
Zm00001eb102940	no_Sorghum_syntelog_detected	na	no_single_B73genemodel	no_single_B73genemodel	nc	no_Sorghum_syntelog_detected	nssd
Zm00001eb102950	Sobic.002G267000.1	M2	pan_gene_7708	M2	M2	Sobic.002G267000.1_M2	nc
Zm00001eb102960	no_Sorghum_syntelog_detected	na	pan_gene_7709	NA	nc	no_Sorghum_syntelog_detected	nssd
Zm00001eb102970	Sobic.002G267500.1	M2	pan_gene_7710	M2	M2	Sobic.002G267500.1_M2	nc
Zm00001eb102980	Sobic.002G267600.1	M2	pan_gene_7711	M2	M2	Sobic.002G267600.1_M2	nc
Zm00001eb102990	no_Sorghum_syntelog_detected	na	pan_gene_7712	NA	nc	no_Sorghum_syntelog_detected	nssd
Zm00001eb103000	Sobic.002G267700.1	M2	pan_gene_7713	M2	M2	Sobic.002G267700.1_M2	nc
Zm00001eb103010	Sobic.002G267800.1	M2	pan_gene_7714	M2	M2	Sobic.002G267800.1_M2	nc
Zm00001eb103020	Sobic.002G267900.1	M2	pan_gene_7715	M2	M2	Sobic.002G267900.1_M2	nc
Zm00001eb103030	Sobic.002G268100.1	M2	pan_gene_7716	M2	M2	Sobic.002G268100.1_M2	nc
Zm00001eb103040	Sobic.002G268200.1	M2	pan_gene_7717	M2	M2	Sobic.002G268200.1_M2	nc
Zm00001eb103050	Sobic.002G268400.1	M2	pan_gene_7718	M2	M2	Sobic.002G268400.1_M2	paired
Zm00001eb103060	Sobic.002G268600.1	M2	pan_gene_7719	M2	M2	Sobic.002G268600.1_M2	singleton
Zm00001eb103070	Sobic.002G268700.1	M2	pan_gene_7720	M2	M2	Sobic.002G268700.1_M2	nc
Zm00001eb103080	Sobic.002G268800.1	M2	pan_gene_7721	M2	M2	Sobic.002G268800.1_M2	nc
Zm00001eb103090	Sobic.002G268900.1	M2	pan_gene_7722	M2	M2	Sobic.002G268900.1_M2	nc
Zm00001eb103100	Sobic.002G269100.1	M2	no_single_B73genemodel	no_single_B73genemodel	M2	Sobic.002G269100.1_M2	nc
Zm00001eb103110	Sobic.002G269500.1	M2	no_single_B73genemodel	no_single_B73genemodel	M2	Sobic.002G269500.1_M2	nc
Zm00001eb103120	Sobic.002G269700.1	M2	no_single_B73genemodel	no_single_B73genemodel	M2	Sobic.002G269700.1_M2	paired
Zm00001eb103130	no_Sorghum_syntelog_detected	na	no_single_B73genemodel	no_single_B73genemodel	nc	no_Sorghum_syntelog_detected	nssd
Zm00001eb103140	no_Sorghum_syntelog_detected	na	pan_gene_7725	NA	nc	no_Sorghum_syntelog_detected	nssd
Zm00001eb103150	Sobic.002G270000.1	M2	pan_gene_7726	M2	M2	Sobic.002G270000.1_M2	paired
Zm00001eb103160	Sobic.002G270100.1	M2	pan_gene_7727	M2	M2	Sobic.002G270100.1_M2	nc
Zm00001eb103170	Sobic.002G270500.1	M2	pan_gene_7728	M2	M2	Sobic.002G270500.1_M2	paired
Zm00001eb103180	Sobic.002G270600.1	M2	pan_gene_97828	NA	M2	Sobic.002G270600.1_M2	singleton
Zm00001eb103190	Sobic.002G270700.1	M2	pan_gene_7729	M2	M2	Sobic.002G270700.1_M2	paired
Zm00001eb103200	Sobic.002G271300.1	M2	pan_gene_7730	M2	M2	Sobic.002G271300.1_M2	paired
Zm00001eb103210	Sobic.002G271400.1	M2	pan_gene_7731	M2	M2	Sobic.002G271400.1_M2	nc
Zm00001eb103220	Sobic.002G271800.1	M2	pan_gene_7732	M2	M2	Sobic.002G271800.1_M2	paired
Zm00001eb103240	no_Sorghum_syntelog_detected	na	pan_gene_7733	NA	nc	no_Sorghum_syntelog_detected	nssd
Zm00001eb103250	Sobic.002G272400.1	M2	pan_gene_7734	M2	M2	Sobic.002G272400.1_M2	nc
Zm00001eb103260	Sobic.002G272500.1	M2	pan_gene_7735	M2	M2	Sobic.002G272500.1_M2	singleton
Zm00001eb103270	no_Sorghum_syntelog_detected	na	pan_gene_7736	NA	nc	no_Sorghum_syntelog_detected	nssd
Zm00001eb103280	no_Sorghum_syntelog_detected	na	pan_gene_7737	NA	nc	no_Sorghum_syntelog_detected	nssd
Zm00001eb103290	no_Sorghum_syntelog_detected	na	pan_gene_7738	NA	nc	no_Sorghum_syntelog_detected	nssd
Zm00001eb103300	Sobic.002G272600.1	M2	pan_gene_7739	M2	M2	Sobic.002G272600.1_M2	paired
Zm00001eb103310	Sobic.002G272700.1	M2	pan_gene_7740	M2	M2	Sobic.002G272700.1_M2	singleton
Zm00001eb103320	Sobic.002G272800.1	M2	pan_gene_7741	M2	M2	Sobic.002G272800.1_M2	paired
Zm00001eb103330	Sobic.002G272900.1	M2	pan_gene_7742	M2	M2	Sobic.002G272900.1_M2	nc
Zm00001eb103340	Sobic.002G273100.1	M2	pan_gene_7743	M2	M2	Sobic.002G273100.1_M2	paired
Zm00001eb103350	no_Sorghum_syntelog_detected	na	pan_gene_7744	NA	nc	no_Sorghum_syntelog_detected	nssd
Zm00001eb103360	no_Sorghum_syntelog_detected	na	pan_gene_7745	NA	nc	no_Sorghum_syntelog_detected	nssd
Zm00001eb103370	Sobic.002G273300.1	M2	pan_gene_7746	M2	M2	Sobic.002G273300.1_M2	paired
Zm00001eb103380	Sobic.002G273600.1	M2	no_single_B73genemodel	no_single_B73genemodel	M2	Sobic.002G273600.1_M2	nc
Zm00001eb103390	Sobic.002G273700.1	M2	no_single_B73genemodel	no_single_B73genemodel	M2	Sobic.002G273700.1_M2	nc
Zm00001eb103400	Sobic.002G273900.1	M2	pan_gene_7748	M2	M2	Sobic.002G273900.1_M2	nc
Zm00001eb103410	Sobic.002G274000.1	M2	pan_gene_7749	M2	M2	Sobic.002G274000.1_M2	paired
Zm00001eb103420	Sobic.002G274400.1	M2	pan_gene_7750	M2	M2	Sobic.002G274400.1_M2	singleton
Zm00001eb103430	no_Sorghum_syntelog_detected	na	pan_gene_7751	NA	nc	no_Sorghum_syntelog_detected	nssd
Zm00001eb103450	no_Sorghum_syntelog_detected	na	pan_gene_7752	NA	nc	no_Sorghum_syntelog_detected	nssd
Zm00001eb103460	Sobic.002G274500.1	M2	pan_gene_7753	M2	M2	Sobic.002G274500.1_M2	paired
Zm00001eb103470	Sobic.002G274700.1	M2	pan_gene_7754	M2	M2	Sobic.002G274700.1_M2	paired
Zm00001eb103480	Sobic.002G274800.1	M2	pan_gene_7755	M2	M2	Sobic.002G274800.1_M2	nc
Zm00001eb103490	Sobic.002G275100.1	M2	pan_gene_7756	M2	M2	Sobic.002G275100.1_M2	paired
Zm00001eb103500	Sobic.002G276000.1	M2	pan_gene_7757	M2	M2	Sobic.002G276000.1_M2	nc
Zm00001eb103510	Sobic.002G276100.1	M2	pan_gene_7758	M2	M2	Sobic.002G276100.1_M2	paired
Zm00001eb103520	no_Sorghum_syntelog_detected	na	no_single_B73genemodel	no_single_B73genemodel	nc	no_Sorghum_syntelog_detected	nssd
Zm00001eb103530	no_Sorghum_syntelog_detected	na	no_single_B73genemodel	no_single_B73genemodel	nc	no_Sorghum_syntelog_detected	nssd
Zm00001eb103540	Sobic.002G276400.1	M2	pan_gene_7760	M2	M2	Sobic.002G276400.1_M2	nc
Zm00001eb103550	Sobic.002G276500.1	M2	pan_gene_7761	M2	M2	Sobic.002G276500.1_M2	singleton
Zm00001eb103560	Sobic.002G276800.1	M2	pan_gene_7762	M2	M2	Sobic.002G276800.1_M2	paired
Zm00001eb103570	Sobic.002G276900.1	M2	pan_gene_7763	M2	M2	Sobic.002G276900.1_M2	paired
Zm00001eb103580	Sobic.002G277100.1	M2	pan_gene_7764	M2	M2	Sobic.002G277100.1_M2	paired
Zm00001eb103590	no_Sorghum_syntelog_detected	na	pan_gene_7765	NA	nc	no_Sorghum_syntelog_detected	nssd
Zm00001eb103600	no_Sorghum_syntelog_detected	na	pan_gene_7766	NA	nc	no_Sorghum_syntelog_detected	nssd
Zm00001eb103610	Sobic.002G277300.1	M2	pan_gene_7767	M2	M2	Sobic.002G277300.1_M2	nc
Zm00001eb103630	Sobic.002G277600.1	M2	pan_gene_7768	M2	M2	Sobic.002G277600.1_M2	singleton
Zm00001eb103650	no_Sorghum_syntelog_detected	na	pan_gene_7769	NA	nc	no_Sorghum_syntelog_detected	nssd
Zm00001eb103660	no_Sorghum_syntelog_detected	na	pan_gene_7770	NA	nc	no_Sorghum_syntelog_detected	nssd
Zm00001eb103670	no_Sorghum_syntelog_detected	na	pan_gene_7771	NA	nc	no_Sorghum_syntelog_detected	nssd
Zm00001eb103680	Sobic.002G277900.1	M2	pan_gene_7772	M2	M2	Sobic.002G277900.1_M2	paired
Zm00001eb103700	Sobic.002G278100.1	M2	pan_gene_7773	M2	M2	Sobic.002G278100.1_M2	nc
Zm00001eb103710	no_Sorghum_syntelog_detected	na	pan_gene_7774	NA	nc	no_Sorghum_syntelog_detected	nssd
Zm00001eb103720	Sobic.002G279000.1	M2	pan_gene_7775	M2	M2	Sobic.002G279000.1_M2	paired
Zm00001eb103730	Sobic.002G279100.1	M2	pan_gene_7776	M2	M2	Sobic.002G279100.1_M2	paired
Zm00001eb103740	no_Sorghum_syntelog_detected	na	pan_gene_7777	NA	nc	no_Sorghum_syntelog_detected	nssd
Zm00001eb103750	Sobic.002G279300.1	M2	pan_gene_7778	M2	M2	Sobic.002G279300.1_M2	paired
Zm00001eb103760	Sobic.002G279500.1	M2	pan_gene_7779	M2	M2	Sobic.002G279500.1_M2	nc
Zm00001eb103780	no_Sorghum_syntelog_detected	na	pan_gene_7780	NA	nc	no_Sorghum_syntelog_detected	nssd
Zm00001eb103800	Sobic.002G279700.1	M2	pan_gene_7781	M2	M2	Sobic.002G279700.1_M2	paired
Zm00001eb103810	Sobic.002G279900.1	M2	pan_gene_7782	M2	M2	Sobic.002G279900.1_M2	paired
Zm00001eb103820	no_Sorghum_syntelog_detected	na	pan_gene_7783	NA	nc	no_Sorghum_syntelog_detected	nssd
Zm00001eb103830	Sobic.002G280700.1	M2	pan_gene_7784	M2	M2	Sobic.002G280700.1_M2	paired
Zm00001eb103840	Sobic.002G281200.1	M2	pan_gene_7785	M2	M2	Sobic.002G281200.1_M2	paired
Zm00001eb103860	no_Sorghum_syntelog_detected	na	no_single_B73genemodel	no_single_B73genemodel	nc	no_Sorghum_syntelog_detected	nssd
Zm00001eb103870	no_Sorghum_syntelog_detected	na	no_single_B73genemodel	no_single_B73genemodel	nc	no_Sorghum_syntelog_detected	nssd
Zm00001eb103880	Sobic.002G281400.1	M2	pan_gene_7787	M2	M2	Sobic.002G281400.1_M2	nc
Zm00001eb103890	Sobic.002G281600.1	M2	pan_gene_7788	M2	M2	Sobic.002G281600.1_M2	nc
Zm00001eb103900	no_Sorghum_syntelog_detected	na	pan_gene_7789	NA	nc	no_Sorghum_syntelog_detected	nssd
Zm00001eb103910	no_Sorghum_syntelog_detected	na	no_single_B73genemodel	no_single_B73genemodel	nc	no_Sorghum_syntelog_detected	nssd
Zm00001eb103920	no_Sorghum_syntelog_detected	na	no_single_B73genemodel	no_single_B73genemodel	nc	no_Sorghum_syntelog_detected	nssd
Zm00001eb103930	no_Sorghum_syntelog_detected	na	no_single_B73genemodel	no_single_B73genemodel	nc	no_Sorghum_syntelog_detected	nssd
Zm00001eb103940	Sobic.002G282100.1	M2	no_single_B73genemodel	no_single_B73genemodel	M2	Sobic.002G282100.1_M2	nc
Zm00001eb103950	no_Sorghum_syntelog_detected	na	no_single_B73genemodel	no_single_B73genemodel	nc	no_Sorghum_syntelog_detected	nssd
Zm00001eb103960	Sobic.002G282200.1	M2	pan_gene_7792	M2	M2	Sobic.002G282200.1_M2	singleton
Zm00001eb103980	Sobic.002G282300.1	M2	pan_gene_7793	M2	M2	Sobic.002G282300.1_M2	nc
Zm00001eb103990	Sobic.002G282500.1	M2	no_single_B73genemodel	no_single_B73genemodel	M2	Sobic.002G282500.1_M2	nc
Zm00001eb104000	Sobic.002G283000.1	M2	no_single_B73genemodel	no_single_B73genemodel	M2	Sobic.002G283000.1_M2	paired
Zm00001eb104010	no_Sorghum_syntelog_detected	na	no_single_B73genemodel	no_single_B73genemodel	nc	no_Sorghum_syntelog_detected	nssd
Zm00001eb104020	no_Sorghum_syntelog_detected	na	no_single_B73genemodel	no_single_B73genemodel	nc	no_Sorghum_syntelog_detected	nssd
Zm00001eb104040	Sobic.002G283300.1	M2	pan_gene_7796	M2	M2	Sobic.002G283300.1_M2	paired
Zm00001eb104050	Sobic.002G283900.1	M2	pan_gene_7797	M2	M2	Sobic.002G283900.1_M2	nc
Zm00001eb104060	Sobic.002G284100.1	M2	pan_gene_7798	M2	M2	Sobic.002G284100.1_M2	nc
Zm00001eb104070	Sobic.002G284200.1	M2	pan_gene_7799	M2	M2	Sobic.002G284200.1_M2	nc
Zm00001eb104080	no_Sorghum_syntelog_detected	na	no_single_B73genemodel	no_single_B73genemodel	nc	no_Sorghum_syntelog_detected	nssd
Zm00001eb104090	no_Sorghum_syntelog_detected	na	no_single_B73genemodel	no_single_B73genemodel	nc	no_Sorghum_syntelog_detected	nssd
Zm00001eb104100	no_Sorghum_syntelog_detected	na	no_single_B73genemodel	no_single_B73genemodel	nc	no_Sorghum_syntelog_detected	nssd
Zm00001eb104110	Sobic.002G284600.1	M2	no_single_B73genemodel	no_single_B73genemodel	M2	Sobic.002G284600.1_M2	nc
Zm00001eb104120	no_Sorghum_syntelog_detected	na	no_single_B73genemodel	no_single_B73genemodel	nc	no_Sorghum_syntelog_detected	nssd
Zm00001eb104130	no_Sorghum_syntelog_detected	na	no_single_B73genemodel	no_single_B73genemodel	nc	no_Sorghum_syntelog_detected	nssd
Zm00001eb104140	Sobic.002G285700.1	M2	no_single_B73genemodel	no_single_B73genemodel	M2	Sobic.002G285700.1_M2	nc
Zm00001eb104150	no_Sorghum_syntelog_detected	na	no_single_B73genemodel	no_single_B73genemodel	nc	no_Sorghum_syntelog_detected	nssd
Zm00001eb104160	no_Sorghum_syntelog_detected	na	no_single_B73genemodel	no_single_B73genemodel	nc	no_Sorghum_syntelog_detected	nssd
Zm00001eb104170	no_Sorghum_syntelog_detected	na	no_single_B73genemodel	no_single_B73genemodel	nc	no_Sorghum_syntelog_detected	nssd
Zm00001eb104180	no_Sorghum_syntelog_detected	na	no_single_B73genemodel	no_single_B73genemodel	nc	no_Sorghum_syntelog_detected	nssd
Zm00001eb104190	no_Sorghum_syntelog_detected	na	no_single_B73genemodel	no_single_B73genemodel	nc	no_Sorghum_syntelog_detected	nssd
Zm00001eb104210	Sobic.002G286200.1	M2	pan_gene_7800	M2	M2	Sobic.002G286200.1_M2	paired
Zm00001eb104220	Sobic.002G286900.1	M2	pan_gene_7801	M2	M2	Sobic.002G286900.1_M2	paired
Zm00001eb104230	no_Sorghum_syntelog_detected	na	pan_gene_7802	NA	nc	no_Sorghum_syntelog_detected	nssd
Zm00001eb104240	no_Sorghum_syntelog_detected	na	pan_gene_7803	NA	nc	no_Sorghum_syntelog_detected	nssd
Zm00001eb104250	no_Sorghum_syntelog_detected	na	pan_gene_7804	NA	nc	no_Sorghum_syntelog_detected	nssd
Zm00001eb104260	Sobic.002G287400.1	M2	pan_gene_7805	M2	M2	Sobic.002G287400.1_M2	paired
Zm00001eb104270	Sobic.002G287500.1	M2	pan_gene_7806	M2	M2	Sobic.002G287500.1_M2	nc
Zm00001eb104280	Sobic.002G288000.1	M2	pan_gene_7807	M2	M2	Sobic.002G288000.1_M2	nc
Zm00001eb104290	no_Sorghum_syntelog_detected	na	pan_gene_7808	NA	nc	no_Sorghum_syntelog_detected	nssd
Zm00001eb104300	no_Sorghum_syntelog_detected	na	pan_gene_7809	NA	nc	no_Sorghum_syntelog_detected	nssd
Zm00001eb104320	no_Sorghum_syntelog_detected	na	no_single_B73genemodel	no_single_B73genemodel	nc	no_Sorghum_syntelog_detected	nssd
Zm00001eb104330	no_Sorghum_syntelog_detected	na	no_single_B73genemodel	no_single_B73genemodel	nc	no_Sorghum_syntelog_detected	nssd
Zm00001eb104340	no_Sorghum_syntelog_detected	na	no_single_B73genemodel	no_single_B73genemodel	nc	no_Sorghum_syntelog_detected	nssd
Zm00001eb104350	no_Sorghum_syntelog_detected	na	no_single_B73genemodel	no_single_B73genemodel	nc	no_Sorghum_syntelog_detected	nssd
Zm00001eb104360	Sobic.002G290100.1	M2	no_single_B73genemodel	no_single_B73genemodel	M2	Sobic.002G290100.1_M2	singleton
Zm00001eb104370	Sobic.002G290300.1	M2	pan_gene_7811	M2	M2	Sobic.002G290300.1_M2	paired
Zm00001eb104380	Sobic.002G290400.1	M2	pan_gene_7812	M2	M2	Sobic.002G290400.1_M2	paired
Zm00001eb104400	Sobic.002G291200.1	M2	pan_gene_7813	M2	M2	Sobic.002G291200.1_M2	paired
Zm00001eb104410	Sobic.002G291300.1	M2	pan_gene_7814	M2	M2	Sobic.002G291300.1_M2	nc
Zm00001eb104420	Sobic.002G291400.1	M2	pan_gene_7815	M2	M2	Sobic.002G291400.1_M2	paired
Zm00001eb104430	Sobic.002G291500.1	M2	pan_gene_7816	M2	M2	Sobic.002G291500.1_M2	nc
Zm00001eb104440	no_Sorghum_syntelog_detected	na	no_single_B73genemodel	no_single_B73genemodel	nc	no_Sorghum_syntelog_detected	nssd
Zm00001eb104450	no_Sorghum_syntelog_detected	na	no_single_B73genemodel	no_single_B73genemodel	nc	no_Sorghum_syntelog_detected	nssd
Zm00001eb104460	Sobic.002G291800.1	M2	pan_gene_7818	M2	M2	Sobic.002G291800.1_M2	nc
Zm00001eb104470	Sobic.002G292500.1	M2	pan_gene_7819	M2	M2	Sobic.002G292500.1_M2	singleton
Zm00001eb104480	Sobic.002G292600.1	M2	pan_gene_7820	M2	M2	Sobic.002G292600.1_M2	paired
Zm00001eb104490	Sobic.002G293100.1	M2	pan_gene_7821	M2	M2	Sobic.002G293100.1_M2	paired
Zm00001eb104510	Sobic.002G293200.1	M2	pan_gene_7822	M2	M2	Sobic.002G293200.1_M2	paired
Zm00001eb104520	Sobic.002G293400.1	M2	pan_gene_45363	NA	M2	Sobic.002G293400.1_M2	paired
Zm00001eb104530	Sobic.002G293600.1	M2	pan_gene_7823	M2	M2	Sobic.002G293600.1_M2	singleton
Zm00001eb104540	Sobic.002G293700.1	M2	pan_gene_7824	M2	M2	Sobic.002G293700.1_M2	singleton
Zm00001eb104550	Sobic.002G293800.1	M2	pan_gene_7825	M2	M2	Sobic.002G293800.1_M2	paired
Zm00001eb104560	Sobic.002G293900.1	M2	pan_gene_7826	M2	M2	Sobic.002G293900.1_M2	paired
Zm00001eb104570	no_Sorghum_syntelog_detected	na	pan_gene_7827	NA	nc	no_Sorghum_syntelog_detected	nssd
Zm00001eb104590	Sobic.002G294200.1	M2	pan_gene_7828	M2	M2	Sobic.002G294200.1_M2	paired
Zm00001eb104610	Sobic.002G294500.1	M2	pan_gene_7829	M2	M2	Sobic.002G294500.1_M2	nc
Zm00001eb104630	Sobic.002G294600.1	M2	pan_gene_7830	M2	M2	Sobic.002G294600.1_M2	singleton
Zm00001eb104640	Sobic.002G294700.1	M2	pan_gene_7831	M2	M2	Sobic.002G294700.1_M2	nc
Zm00001eb104650	Sobic.002G295300.1	M2	pan_gene_7832	M2	M2	Sobic.002G295300.1_M2	singleton
Zm00001eb104660	Sobic.002G295700.1	M2	pan_gene_7833	M2	M2	Sobic.002G295700.1_M2	paired
Zm00001eb104670	Sobic.002G295800.1	M2	pan_gene_7834	M2	M2	Sobic.002G295800.1_M2	nc
Zm00001eb104680	Sobic.002G296200.1	M2	pan_gene_7835	M2	M2	Sobic.002G296200.1_M2	paired
Zm00001eb104690	Sobic.002G296300.1	M2	pan_gene_7836	M2	M2	Sobic.002G296300.1_M2	singleton
Zm00001eb104700	Sobic.002G296400.1	M2	pan_gene_85717	M2	M2	Sobic.002G296400.1_M2	paired
Zm00001eb104710	no_Sorghum_syntelog_detected	na	no_single_B73genemodel	no_single_B73genemodel	nc	no_Sorghum_syntelog_detected	nssd
Zm00001eb104720	no_Sorghum_syntelog_detected	na	no_single_B73genemodel	no_single_B73genemodel	nc	no_Sorghum_syntelog_detected	nssd
Zm00001eb104730	Sobic.002G297000.1	M2	no_single_B73genemodel	no_single_B73genemodel	M2	Sobic.002G297000.1_M2	paired
Zm00001eb104740	Sobic.002G297100.1	M2	pan_gene_7838	M2	M2	Sobic.002G297100.1_M2	nc
Zm00001eb104750	Sobic.002G297200.1	M2	pan_gene_7839	M2	M2	Sobic.002G297200.1_M2	nc
Zm00001eb104760	Sobic.002G297600.1	M2	pan_gene_7840	M2	M2	Sobic.002G297600.1_M2	singleton
Zm00001eb104770	no_Sorghum_syntelog_detected	na	pan_gene_7841	NA	nc	no_Sorghum_syntelog_detected	nssd
Zm00001eb104780	Sobic.002G297700.1	M2	pan_gene_7842	M2	M2	Sobic.002G297700.1_M2	paired
Zm00001eb104790	Sobic.002G297800.1	M2	pan_gene_7843	M2	M2	Sobic.002G297800.1_M2	nc
Zm00001eb104800	no_Sorghum_syntelog_detected	na	pan_gene_7844	NA	nc	no_Sorghum_syntelog_detected	nssd
Zm00001eb104810	Sobic.002G299000.1	M2	pan_gene_7845	M2	M2	Sobic.002G299000.1_M2	paired
Zm00001eb104820	Sobic.002G298201.1	M2	pan_gene_7846	M2	M2	Sobic.002G298201.1_M2	nc
Zm00001eb104830	Sobic.002G299300.1	M2	pan_gene_7847	M2	M2	Sobic.002G299300.1_M2	paired
Zm00001eb104840	Sobic.002G299500.1	M2	pan_gene_7848	M2	M2	Sobic.002G299500.1_M2	singleton
Zm00001eb104850	Sobic.002G299600.1	M2	pan_gene_7849	M2	M2	Sobic.002G299600.1_M2	nc
Zm00001eb104860	Sobic.002G299700.1	M2	pan_gene_7850	M2	M2	Sobic.002G299700.1_M2	nc
Zm00001eb104870	Sobic.002G299800.1	M2	pan_gene_7851	M2	M2	Sobic.002G299800.1_M2	nc
Zm00001eb104880	Sobic.002G300000.1	M2	pan_gene_7852	M2	M2	Sobic.002G300000.1_M2	singleton
Zm00001eb104900	no_Sorghum_syntelog_detected	na	pan_gene_7853	NA	nc	no_Sorghum_syntelog_detected	nssd
Zm00001eb104920	Sobic.002G302300.1	M2	pan_gene_7854	M2	M2	Sobic.002G302300.1_M2	nc
Zm00001eb104930	Sobic.002G301900.1	M2	pan_gene_7855	M2	M2	Sobic.002G301900.1_M2	nc
Zm00001eb104940	no_Sorghum_syntelog_detected	na	pan_gene_7856	NA	nc	no_Sorghum_syntelog_detected	nssd
Zm00001eb104950	Sobic.002G301400.1	M2	pan_gene_7857	M2	M2	Sobic.002G301400.1_M2	nc
Zm00001eb104960	Sobic.002G301100.1	M2	pan_gene_7858	M2	M2	Sobic.002G301100.1_M2	nc
Zm00001eb104970	Sobic.002G301000.1	M2	pan_gene_7859	M2	M2	Sobic.002G301000.1_M2	nc
Zm00001eb104980	no_Sorghum_syntelog_detected	na	pan_gene_7860	NA	nc	no_Sorghum_syntelog_detected	nssd
Zm00001eb104990	Sobic.002G303200.1	M2	pan_gene_7861	M2	M2	Sobic.002G303200.1_M2	singleton
Zm00001eb105000	Sobic.002G303300.1	M2	pan_gene_7862	M2	M2	Sobic.002G303300.1_M2	paired
Zm00001eb105010	Sobic.002G303500.1	M2	pan_gene_7863	M2	M2	Sobic.002G303500.1_M2	paired
Zm00001eb105020	Sobic.002G303600.1	M2	pan_gene_7864	M2	M2	Sobic.002G303600.1_M2	nc
Zm00001eb105030	no_Sorghum_syntelog_detected	na	pan_gene_7865	NA	nc	no_Sorghum_syntelog_detected	nssd
Zm00001eb105040	Sobic.002G303900.1	M2	no_single_B73genemodel	no_single_B73genemodel	M2	Sobic.002G303900.1_M2	paired
Zm00001eb105050	no_Sorghum_syntelog_detected	na	no_single_B73genemodel	no_single_B73genemodel	nc	no_Sorghum_syntelog_detected	nssd
Zm00001eb105060	Sobic.002G304100.1	M2	pan_gene_7867	M2	M2	Sobic.002G304100.1_M2	paired
Zm00001eb105070	Sobic.002G304500.1	M2	pan_gene_7868	M2	M2	Sobic.002G304500.1_M2	singleton
Zm00001eb105090	Sobic.002G304700.1	M2	pan_gene_7869	M2	M2	Sobic.002G304700.1_M2	singleton
Zm00001eb105100	no_Sorghum_syntelog_detected	na	pan_gene_7870	NA	nc	no_Sorghum_syntelog_detected	nssd
Zm00001eb105110	no_Sorghum_syntelog_detected	na	pan_gene_7871	NA	nc	no_Sorghum_syntelog_detected	nssd
Zm00001eb105120	Sobic.002G304900.1	M2	pan_gene_7872	M2	M2	Sobic.002G304900.1_M2	paired
Zm00001eb105130	no_Sorghum_syntelog_detected	na	pan_gene_7873	NA	nc	no_Sorghum_syntelog_detected	nssd
Zm00001eb105150	no_Sorghum_syntelog_detected	na	pan_gene_7874	NA	nc	no_Sorghum_syntelog_detected	nssd
Zm00001eb105160	Sobic.002G305100.1	M2	pan_gene_7875	M2	M2	Sobic.002G305100.1_M2	nc
Zm00001eb105170	no_Sorghum_syntelog_detected	na	pan_gene_7876	NA	nc	no_Sorghum_syntelog_detected	nssd
Zm00001eb105180	Sobic.002G305600.1	M2	no_single_B73genemodel	no_single_B73genemodel	M2	Sobic.002G305600.1_M2	paired
Zm00001eb105190	no_Sorghum_syntelog_detected	na	no_single_B73genemodel	no_single_B73genemodel	nc	no_Sorghum_syntelog_detected	nssd
Zm00001eb105200	Sobic.002G305700.1	M2	pan_gene_7878	M2	M2	Sobic.002G305700.1_M2	paired
Zm00001eb105210	Sobic.002G305800.1	M2	pan_gene_7879	M2	M2	Sobic.002G305800.1_M2	singleton
Zm00001eb105220	Sobic.002G305900.1	M2	pan_gene_7880	M2	M2	Sobic.002G305900.1_M2	singleton
Zm00001eb105230	Sobic.002G306100.1	M2	no_single_B73genemodel	no_single_B73genemodel	M2	Sobic.002G306100.1_M2	paired
Zm00001eb105240	no_Sorghum_syntelog_detected	na	pan_gene_7882	NA	nc	no_Sorghum_syntelog_detected	nssd
Zm00001eb105250	no_Sorghum_syntelog_detected	na	no_single_B73genemodel	no_single_B73genemodel	nc	no_Sorghum_syntelog_detected	nssd
Zm00001eb105260	no_Sorghum_syntelog_detected	na	pan_gene_7883	NA	nc	no_Sorghum_syntelog_detected	nssd
Zm00001eb105270	no_Sorghum_syntelog_detected	na	pan_gene_7884	NA	nc	no_Sorghum_syntelog_detected	nssd
Zm00001eb105280	no_Sorghum_syntelog_detected	na	pan_gene_7885	NA	nc	no_Sorghum_syntelog_detected	nssd
Zm00001eb105290	Sobic.002G306300.1	M2	pan_gene_7886	M2	M2	Sobic.002G306300.1_M2	nc
Zm00001eb105300	Sobic.002G306400.1	M2	pan_gene_7887	M2	M2	Sobic.002G306400.1_M2	paired
Zm00001eb105310	Sobic.002G306600.1	M2	pan_gene_7888	M2	M2	Sobic.002G306600.1_M2	paired
Zm00001eb105320	no_Sorghum_syntelog_detected	na	pan_gene_7889	NA	nc	no_Sorghum_syntelog_detected	nssd
Zm00001eb105340	Sobic.002G306700.1	M2	pan_gene_7890	M2	M2	Sobic.002G306700.1_M2	paired
Zm00001eb105350	Sobic.002G307700.1	M2	pan_gene_7891	M2	M2	Sobic.002G307700.1_M2	paired
Zm00001eb105360	Sobic.002G307800.1	M2	pan_gene_7892	M2	M2	Sobic.002G307800.1_M2	nc
Zm00001eb105390	Sobic.002G308000.1	M2	pan_gene_7893	M2	M2	Sobic.002G308000.1_M2	paired
Zm00001eb105400	Sobic.002G308200.1	M2	pan_gene_7894	M2	M2	Sobic.002G308200.1_M2	nc
Zm00001eb105410	no_Sorghum_syntelog_detected	na	pan_gene_7895	NA	nc	no_Sorghum_syntelog_detected	nssd
Zm00001eb105420	Sobic.002G308500.1	M2	pan_gene_7896	M2	M2	Sobic.002G308500.1_M2	singleton
Zm00001eb105440	no_Sorghum_syntelog_detected	na	pan_gene_7897	NA	nc	no_Sorghum_syntelog_detected	nssd
Zm00001eb105450	no_Sorghum_syntelog_detected	na	pan_gene_7898	NA	nc	no_Sorghum_syntelog_detected	nssd
Zm00001eb105460	no_Sorghum_syntelog_detected	na	pan_gene_7899	NA	nc	no_Sorghum_syntelog_detected	nssd
Zm00001eb105480	Sobic.002G308700.1	M2	pan_gene_7900	M2	M2	Sobic.002G308700.1_M2	paired
Zm00001eb105490	no_Sorghum_syntelog_detected	na	pan_gene_7901	NA	nc	no_Sorghum_syntelog_detected	nssd
Zm00001eb105500	Sobic.002G308900.1	M2	pan_gene_7902	M2	M2	Sobic.002G308900.1_M2	nc
Zm00001eb105510	Sobic.002G309500.1	M2	pan_gene_7903	M2	M2	Sobic.002G309500.1_M2	paired
Zm00001eb105520	no_Sorghum_syntelog_detected	na	pan_gene_7904	NA	nc	no_Sorghum_syntelog_detected	nssd
Zm00001eb105530	no_Sorghum_syntelog_detected	na	pan_gene_7905	NA	nc	no_Sorghum_syntelog_detected	nssd
Zm00001eb105540	Sobic.002G309600.1	M2	pan_gene_7906	M2	M2	Sobic.002G309600.1_M2	paired
Zm00001eb105550	Sobic.002G309700.1	M2	pan_gene_7907	M2	M2	Sobic.002G309700.1_M2	paired
Zm00001eb105560	Sobic.002G309800.1	M2	pan_gene_7908	M2	M2	Sobic.002G309800.1_M2	paired
Zm00001eb105570	Sobic.002G310400.1	M2	pan_gene_7909	M2	M2	Sobic.002G310400.1_M2	nc
Zm00001eb105580	no_Sorghum_syntelog_detected	na	pan_gene_7910	NA	nc	no_Sorghum_syntelog_detected	nssd
Zm00001eb105590	Sobic.002G310900.1	M2	pan_gene_7911	M2	M2	Sobic.002G310900.1_M2	paired
Zm00001eb105600	no_Sorghum_syntelog_detected	na	no_single_B73genemodel	no_single_B73genemodel	nc	no_Sorghum_syntelog_detected	nssd
Zm00001eb105610	Sobic.002G311601.1	M2	no_single_B73genemodel	no_single_B73genemodel	M2	Sobic.002G311601.1_M2	nc
Zm00001eb105620	Sobic.002G312000.1	M2	no_single_B73genemodel	no_single_B73genemodel	M2	Sobic.002G312000.1_M2	nc
Zm00001eb105630	Sobic.002G311900.1	M2	no_single_B73genemodel	no_single_B73genemodel	M2	Sobic.002G311900.1_M2	nc
Zm00001eb105640	Sobic.002G312300.1	M2	pan_gene_7913	M2	M2	Sobic.002G312300.1_M2	nc
Zm00001eb105660	Sobic.002G312400.1	M2	pan_gene_7914	M2	M2	Sobic.002G312400.1_M2	paired
Zm00001eb105670	Sobic.002G312700.1	M2	pan_gene_7915	M2	M2	Sobic.002G312700.1_M2	paired
Zm00001eb105680	Sobic.002G312800.1	M2	pan_gene_7916	M2	M2	Sobic.002G312800.1_M2	nc
Zm00001eb105690	no_Sorghum_syntelog_detected	na	pan_gene_7917	NA	nc	no_Sorghum_syntelog_detected	nssd
Zm00001eb105700	no_Sorghum_syntelog_detected	na	pan_gene_7918	NA	nc	no_Sorghum_syntelog_detected	nssd
Zm00001eb105710	no_Sorghum_syntelog_detected	na	pan_gene_7919	NA	nc	no_Sorghum_syntelog_detected	nssd
Zm00001eb105730	Sobic.002G313400.1	M2	pan_gene_7920	M2	M2	Sobic.002G313400.1_M2	singleton
Zm00001eb105740	Sobic.002G313500.1	M2	pan_gene_7921	M2	M2	Sobic.002G313500.1_M2	paired
Zm00001eb105750	Sobic.002G313600.1	M2	pan_gene_7922	M2	M2	Sobic.002G313600.1_M2	singleton
Zm00001eb105760	no_Sorghum_syntelog_detected	na	pan_gene_7923	NA	nc	no_Sorghum_syntelog_detected	nssd
Zm00001eb105770	Sobic.002G313800.1	M2	pan_gene_7924	M2	M2	Sobic.002G313800.1_M2	paired
Zm00001eb105780	Sobic.002G314000.1	M2	pan_gene_7925	M2	M2	Sobic.002G314000.1_M2	nc
Zm00001eb105790	Sobic.002G314200.1	M2	pan_gene_7926	M2	M2	Sobic.002G314200.1_M2	paired
Zm00001eb105800	Sobic.002G314300.1	M2	pan_gene_7927	M2	M2	Sobic.002G314300.1_M2	nc
Zm00001eb105810	Sobic.002G314400.1	M2	pan_gene_7928	M2	M2	Sobic.002G314400.1_M2	nc
Zm00001eb105820	Sobic.002G314700.1	M2	pan_gene_7929	M2	M2	Sobic.002G314700.1_M2	singleton
Zm00001eb105830	Sobic.002G315200.1	M2	pan_gene_7930	M2	M2	Sobic.002G315200.1_M2	nc
Zm00001eb105840	Sobic.002G315400.1	M2	pan_gene_7931	M2	M2	Sobic.002G315400.1_M2	nc
Zm00001eb105850	Sobic.002G315900.1	M2	pan_gene_7932	M2	M2	Sobic.002G315900.1_M2	singleton
Zm00001eb105860	Sobic.002G316700.1	M2	pan_gene_7933	M2	M2	Sobic.002G316700.1_M2	paired
Zm00001eb105870	Sobic.002G316900.1	M2	pan_gene_51295	NA	M2	Sobic.002G316900.1_M2	singleton
Zm00001eb105880	Sobic.002G317001.1	M2	pan_gene_7934	M2	M2	Sobic.002G317001.1_M2	nc
Zm00001eb105890	Sobic.002G317300.1	M2	pan_gene_7935	M2	M2	Sobic.002G317300.1_M2	paired
Zm00001eb105900	no_Sorghum_syntelog_detected	na	pan_gene_7936	NA	nc	no_Sorghum_syntelog_detected	nssd
Zm00001eb105910	Sobic.002G317700.1	M2	no_single_B73genemodel	no_single_B73genemodel	M2	Sobic.002G317700.1_M2	nc
Zm00001eb105920	no_Sorghum_syntelog_detected	na	pan_gene_7938	NA	nc	no_Sorghum_syntelog_detected	nssd
Zm00001eb105930	no_Sorghum_syntelog_detected	na	no_single_B73genemodel	no_single_B73genemodel	nc	no_Sorghum_syntelog_detected	nssd
Zm00001eb105940	no_Sorghum_syntelog_detected	na	no_single_B73genemodel	no_single_B73genemodel	nc	no_Sorghum_syntelog_detected	nssd
Zm00001eb105950	Sobic.002G317500.1	M2	pan_gene_7939	M2	M2	Sobic.002G317500.1_M2	singleton
Zm00001eb105960	Sobic.002G317800.1	M2	no_single_B73genemodel	no_single_B73genemodel	M2	Sobic.002G317800.1_M2	singleton
Zm00001eb105970	Sobic.002G318000.1	M2	pan_gene_7940	M2	M2	Sobic.002G318000.1_M2	paired
Zm00001eb105990	no_Sorghum_syntelog_detected	na	pan_gene_7941	NA	nc	no_Sorghum_syntelog_detected	nssd
Zm00001eb106010	no_Sorghum_syntelog_detected	na	no_single_B73genemodel	no_single_B73genemodel	nc	no_Sorghum_syntelog_detected	nssd
Zm00001eb106020	Sobic.002G318300.1	M2	no_single_B73genemodel	no_single_B73genemodel	M2	Sobic.002G318300.1_M2	paired
Zm00001eb106040	Sobic.002G318600.1	M2	pan_gene_7943	M2	M2	Sobic.002G318600.1_M2	nc
Zm00001eb106050	Sobic.002G318800.1	M2	pan_gene_7944	M2	M2	Sobic.002G318800.1_M2	singleton
Zm00001eb106060	Sobic.002G319200.1	M2	pan_gene_7945	M2	M2	Sobic.002G319200.1_M2	nc
Zm00001eb106070	no_Sorghum_syntelog_detected	na	pan_gene_7946	NA	nc	no_Sorghum_syntelog_detected	nssd
Zm00001eb106080	Sobic.002G320100.1	M2	pan_gene_7947	M2	M2	Sobic.002G320100.1_M2	singleton
Zm00001eb106090	Sobic.002G320200.1	M2	pan_gene_7948	M2	M2	Sobic.002G320200.1_M2	paired
Zm00001eb106100	Sobic.002G320600.1	M2	pan_gene_7949	M2	M2	Sobic.002G320600.1_M2	paired
Zm00001eb106120	Sobic.002G320900.1	M2	pan_gene_7950	M2	M2	Sobic.002G320900.1_M2	paired
Zm00001eb106130	Sobic.002G321400.1	M2	pan_gene_7951	M2	M2	Sobic.002G321400.1_M2	singleton
Zm00001eb106140	Sobic.002G321500.1	M2	pan_gene_7952	M2	M2	Sobic.002G321500.1_M2	nc
Zm00001eb106150	no_Sorghum_syntelog_detected	na	pan_gene_7953	NA	nc	no_Sorghum_syntelog_detected	nssd
Zm00001eb106160	no_Sorghum_syntelog_detected	na	pan_gene_7954	NA	nc	no_Sorghum_syntelog_detected	nssd
Zm00001eb106170	no_Sorghum_syntelog_detected	na	pan_gene_7955	NA	nc	no_Sorghum_syntelog_detected	nssd
Zm00001eb106180	Sobic.002G322400.1	M2	pan_gene_7956	M2	M2	Sobic.002G322400.1_M2	singleton
Zm00001eb106190	Sobic.002G322500.1	M2	no_single_B73genemodel	no_single_B73genemodel	M2	Sobic.002G322500.1_M2	nc
Zm00001eb106200	no_Sorghum_syntelog_detected	na	no_single_B73genemodel	no_single_B73genemodel	nc	no_Sorghum_syntelog_detected	nssd
Zm00001eb106210	Sobic.002G322600.1	M2	no_single_B73genemodel	no_single_B73genemodel	M2	Sobic.002G322600.1_M2	paired
Zm00001eb106230	Sobic.002G323000.1	M2	pan_gene_7958	M2	M2	Sobic.002G323000.1_M2	paired
Zm00001eb106240	Sobic.002G324400.1	M2	pan_gene_7959	M2	M2	Sobic.002G324400.1_M2	nc
Zm00001eb106250	Sobic.002G324801.1	M2	pan_gene_7960	M2	M2	Sobic.002G324801.1_M2	paired
Zm00001eb106270	no_Sorghum_syntelog_detected	na	pan_gene_7961	NA	nc	no_Sorghum_syntelog_detected	nssd
Zm00001eb106290	Sobic.002G325200.1	M2	pan_gene_7962	M2	M2	Sobic.002G325200.1_M2	paired
Zm00001eb106300	Sobic.002G325800.1	M2	no_single_B73genemodel	no_single_B73genemodel	M2	Sobic.002G325800.1_M2	nc
Zm00001eb106310	no_Sorghum_syntelog_detected	na	no_single_B73genemodel	no_single_B73genemodel	nc	no_Sorghum_syntelog_detected	nssd
Zm00001eb106320	no_Sorghum_syntelog_detected	na	no_single_B73genemodel	no_single_B73genemodel	nc	no_Sorghum_syntelog_detected	nssd
Zm00001eb106330	no_Sorghum_syntelog_detected	na	pan_gene_7965	NA	nc	no_Sorghum_syntelog_detected	nssd
Zm00001eb106340	no_Sorghum_syntelog_detected	na	no_single_B73genemodel	no_single_B73genemodel	nc	no_Sorghum_syntelog_detected	nssd
Zm00001eb106350	no_Sorghum_syntelog_detected	na	pan_gene_7966	NA	nc	no_Sorghum_syntelog_detected	nssd
Zm00001eb106360	no_Sorghum_syntelog_detected	na	pan_gene_7967	NA	nc	no_Sorghum_syntelog_detected	nssd
Zm00001eb106370	no_Sorghum_syntelog_detected	na	pan_gene_7968	NA	nc	no_Sorghum_syntelog_detected	nssd
Zm00001eb106380	no_Sorghum_syntelog_detected	na	no_single_B73genemodel	no_single_B73genemodel	nc	no_Sorghum_syntelog_detected	nssd
Zm00001eb106390	Sobic.002G328900.1	M2	no_single_B73genemodel	no_single_B73genemodel	M2	Sobic.002G328900.1_M2	nc
Zm00001eb106400	no_Sorghum_syntelog_detected	na	pan_gene_7970	NA	nc	no_Sorghum_syntelog_detected	nssd
Zm00001eb106410	Sobic.002G327900.1	M2	pan_gene_7971	M2	M2	Sobic.002G327900.1_M2	paired
Zm00001eb106420	Sobic.002G329400.1	M2	pan_gene_7972	M2	M2	Sobic.002G329400.1_M2	nc
Zm00001eb106430	Sobic.002G329600.1	M2	pan_gene_7973	M2	M2	Sobic.002G329600.1_M2	paired
Zm00001eb106440	Sobic.002G329700.1	M2	pan_gene_7974	M2	M2	Sobic.002G329700.1_M2	paired
Zm00001eb106450	Sobic.002G329900.1	M2	no_single_B73genemodel	no_single_B73genemodel	M2	Sobic.002G329900.1_M2	paired
Zm00001eb106460	no_Sorghum_syntelog_detected	na	no_single_B73genemodel	no_single_B73genemodel	nc	no_Sorghum_syntelog_detected	nssd
Zm00001eb106470	Sobic.002G330100.1	M2	pan_gene_7976	M2	M2	Sobic.002G330100.1_M2	nc
Zm00001eb106480	no_Sorghum_syntelog_detected	na	pan_gene_7977	NA	nc	no_Sorghum_syntelog_detected	nssd
Zm00001eb106490	Sobic.002G330300.1	M2	pan_gene_7978	M2	M2	Sobic.002G330300.1_M2	singleton
Zm00001eb106500	Sobic.002G330600.1	M2	pan_gene_7979	M2	M2	Sobic.002G330600.1_M2	paired
Zm00001eb106510	Sobic.002G330800.1	M2	pan_gene_7980	M2	M2	Sobic.002G330800.1_M2	paired
Zm00001eb106520	no_Sorghum_syntelog_detected	na	pan_gene_7981	NA	nc	no_Sorghum_syntelog_detected	nssd
Zm00001eb106530	Sobic.002G331300.1	M2	pan_gene_7982	M2	M2	Sobic.002G331300.1_M2	singleton
Zm00001eb106550	no_Sorghum_syntelog_detected	na	pan_gene_7983	NA	nc	no_Sorghum_syntelog_detected	nssd
Zm00001eb106560	no_Sorghum_syntelog_detected	na	pan_gene_7984	NA	nc	no_Sorghum_syntelog_detected	nssd
Zm00001eb106570	no_Sorghum_syntelog_detected	na	pan_gene_7985	NA	nc	no_Sorghum_syntelog_detected	nssd
Zm00001eb106580	Sobic.002G332100.1	M2	pan_gene_7986	M2	M2	Sobic.002G332100.1_M2	paired
Zm00001eb106590	Sobic.002G332400.1	M2	pan_gene_7987	M2	M2	Sobic.002G332400.1_M2	paired
Zm00001eb106600	no_Sorghum_syntelog_detected	na	pan_gene_7988	NA	nc	no_Sorghum_syntelog_detected	nssd
Zm00001eb106610	no_Sorghum_syntelog_detected	na	pan_gene_7989	NA	nc	no_Sorghum_syntelog_detected	nssd
Zm00001eb106620	no_Sorghum_syntelog_detected	na	pan_gene_7990	NA	nc	no_Sorghum_syntelog_detected	nssd
Zm00001eb106630	Sobic.002G332750.1	M2	pan_gene_7991	M2	M2	Sobic.002G332750.1_M2	paired
Zm00001eb106640	Sobic.002G333100.1	M2	pan_gene_7992	M2	M2	Sobic.002G333100.1_M2	nc
Zm00001eb106650	Sobic.002G333600.1	M2	pan_gene_7993	M2	M2	Sobic.002G333600.1_M2	nc
Zm00001eb106660	Sobic.002G333700.1	M2	pan_gene_7994	M2	M2	Sobic.002G333700.1_M2	singleton
Zm00001eb106670	Sobic.002G334100.1	M2	pan_gene_7995	M2	M2	Sobic.002G334100.1_M2	nc
Zm00001eb106680	no_Sorghum_syntelog_detected	na	pan_gene_7996	NA	nc	no_Sorghum_syntelog_detected	nssd
Zm00001eb106710	no_Sorghum_syntelog_detected	na	pan_gene_7997	NA	nc	no_Sorghum_syntelog_detected	nssd
Zm00001eb106720	no_Sorghum_syntelog_detected	na	pan_gene_7998	NA	nc	no_Sorghum_syntelog_detected	nssd
Zm00001eb106730	no_Sorghum_syntelog_detected	na	pan_gene_7999	NA	nc	no_Sorghum_syntelog_detected	nssd
Zm00001eb106740	Sobic.002G337300.1	M2	pan_gene_8000	M2	M2	Sobic.002G337300.1_M2	nc
Zm00001eb106750	no_Sorghum_syntelog_detected	na	no_single_B73genemodel	no_single_B73genemodel	nc	no_Sorghum_syntelog_detected	nssd
Zm00001eb106760	Sobic.002G337600.1	M2	no_single_B73genemodel	no_single_B73genemodel	M2	Sobic.002G337600.1_M2	paired
Zm00001eb106770	Sobic.002G337700.1	M2	pan_gene_8002	M2	M2	Sobic.002G337700.1_M2	paired
Zm00001eb106780	no_Sorghum_syntelog_detected	na	no_single_B73genemodel	no_single_B73genemodel	nc	no_Sorghum_syntelog_detected	nssd
Zm00001eb106790	Sobic.002G337800.1	M2	no_single_B73genemodel	no_single_B73genemodel	M2	Sobic.002G337800.1_M2	paired
Zm00001eb106800	no_Sorghum_syntelog_detected	na	pan_gene_8004	NA	nc	no_Sorghum_syntelog_detected	nssd
Zm00001eb106810	Sobic.002G338000.1	M2	no_single_B73genemodel	no_single_B73genemodel	M2	Sobic.002G338000.1_M2	paired
Zm00001eb106820	no_Sorghum_syntelog_detected	na	no_single_B73genemodel	no_single_B73genemodel	nc	no_Sorghum_syntelog_detected	nssd
Zm00001eb106830	Sobic.002G338100.1	M2	pan_gene_8005	M2	M2	Sobic.002G338100.1_M2	paired
Zm00001eb106840	no_Sorghum_syntelog_detected	na	pan_gene_8006	NA	nc	no_Sorghum_syntelog_detected	nssd
Zm00001eb106850	Sobic.002G339000.1	M2	no_single_B73genemodel	no_single_B73genemodel	M2	Sobic.002G339000.1_M2	paired
Zm00001eb106860	no_Sorghum_syntelog_detected	na	no_single_B73genemodel	no_single_B73genemodel	nc	no_Sorghum_syntelog_detected	nssd
Zm00001eb106870	no_Sorghum_syntelog_detected	na	no_single_B73genemodel	no_single_B73genemodel	nc	no_Sorghum_syntelog_detected	nssd
Zm00001eb106880	no_Sorghum_syntelog_detected	na	no_single_B73genemodel	no_single_B73genemodel	nc	no_Sorghum_syntelog_detected	nssd
Zm00001eb106890	Sobic.002G339300.1	M2	pan_gene_8008	M2	M2	Sobic.002G339300.1_M2	paired
Zm00001eb106900	Sobic.002G339400.1	M2	pan_gene_8009	M2	M2	Sobic.002G339400.1_M2	paired
Zm00001eb106910	Sobic.002G339500.1	M2	pan_gene_8010	M2	M2	Sobic.002G339500.1_M2	paired
Zm00001eb106920	Sobic.002G339600.1	M2	no_single_B73genemodel	no_single_B73genemodel	M2	Sobic.002G339600.1_M2	paired
Zm00001eb106930	no_Sorghum_syntelog_detected	na	no_single_B73genemodel	no_single_B73genemodel	nc	no_Sorghum_syntelog_detected	nssd
Zm00001eb106940	no_Sorghum_syntelog_detected	na	pan_gene_8012	NA	nc	no_Sorghum_syntelog_detected	nssd
Zm00001eb106950	no_Sorghum_syntelog_detected	na	pan_gene_8013	NA	nc	no_Sorghum_syntelog_detected	nssd
Zm00001eb106960	Sobic.002G340100.1	M2	pan_gene_8014	M2	M2	Sobic.002G340100.1_M2	nc
Zm00001eb106990	Sobic.002G340500.1	M2	no_single_B73genemodel	no_single_B73genemodel	M2	Sobic.002G340500.1_M2	singleton
Zm00001eb107000	no_Sorghum_syntelog_detected	na	no_single_B73genemodel	no_single_B73genemodel	nc	no_Sorghum_syntelog_detected	nssd
Zm00001eb107010	Sobic.002G340700.1	M2	pan_gene_8016	M2	M2	Sobic.002G340700.1_M2	nc
Zm00001eb107020	no_Sorghum_syntelog_detected	na	pan_gene_8017	NA	nc	no_Sorghum_syntelog_detected	nssd
Zm00001eb107030	Sobic.002G341000.1	M2	pan_gene_8018	M2	M2	Sobic.002G341000.1_M2	paired
Zm00001eb107040	Sobic.002G340900.1	M2	pan_gene_8019	M2	M2	Sobic.002G340900.1_M2	nc
Zm00001eb107050	Sobic.002G341300.1	M2	pan_gene_8020	M2	M2	Sobic.002G341300.1_M2	nc
Zm00001eb107060	no_Sorghum_syntelog_detected	na	pan_gene_8021	NA	nc	no_Sorghum_syntelog_detected	nssd
Zm00001eb107070	no_Sorghum_syntelog_detected	na	pan_gene_8022	NA	nc	no_Sorghum_syntelog_detected	nssd
Zm00001eb107080	Sobic.002G341500.1	M2	pan_gene_8023	M2	M2	Sobic.002G341500.1_M2	paired
Zm00001eb107090	Sobic.002G341600.1	M2	pan_gene_8024	M2	M2	Sobic.002G341600.1_M2	nc
Zm00001eb107100	Sobic.002G341700.1	M2	pan_gene_8025	M2	M2	Sobic.002G341700.1_M2	paired
Zm00001eb107110	Sobic.002G341800.1	M2	pan_gene_8026	M2	M2	Sobic.002G341800.1_M2	paired
Zm00001eb107120	no_Sorghum_syntelog_detected	na	no_single_B73genemodel	no_single_B73genemodel	nc	no_Sorghum_syntelog_detected	nssd
Zm00001eb107130	Sobic.002G342000.1	M2	no_single_B73genemodel	no_single_B73genemodel	M2	Sobic.002G342000.1_M2	paired
Zm00001eb107140	no_Sorghum_syntelog_detected	na	pan_gene_8028	NA	nc	no_Sorghum_syntelog_detected	nssd
Zm00001eb107150	Sobic.002G342200.1	M2	pan_gene_8029	M2	M2	Sobic.002G342200.1_M2	paired
Zm00001eb107160	no_Sorghum_syntelog_detected	na	pan_gene_8030	NA	nc	no_Sorghum_syntelog_detected	nssd
Zm00001eb107170	Sobic.002G343300.1	M2	pan_gene_8031	M2	M2	Sobic.002G343300.1_M2	nc
Zm00001eb107180	Sobic.002G343400.1	M2	pan_gene_8032	M2	M2	Sobic.002G343400.1_M2	paired
Zm00001eb107190	no_Sorghum_syntelog_detected	na	pan_gene_8033	NA	nc	no_Sorghum_syntelog_detected	nssd
Zm00001eb107210	Sobic.002G343700.1	M2	pan_gene_8034	M2	M2	Sobic.002G343700.1_M2	paired
Zm00001eb107220	Sobic.002G344600.1	M2	pan_gene_8035	M2	M2	Sobic.002G344600.1_M2	paired
Zm00001eb107230	Sobic.002G344700.1	M2	pan_gene_8036	M2	M2	Sobic.002G344700.1_M2	nc
Zm00001eb107240	Sobic.002G345100.1	M2	pan_gene_8037	M2	M2	Sobic.002G345100.1_M2	singleton
Zm00001eb107250	Sobic.002G346200.1	M2	pan_gene_8038	M2	M2	Sobic.002G346200.1_M2	nc
Zm00001eb107270	no_Sorghum_syntelog_detected	na	pan_gene_8039	NA	nc	no_Sorghum_syntelog_detected	nssd
Zm00001eb107280	no_Sorghum_syntelog_detected	na	pan_gene_8040	NA	nc	no_Sorghum_syntelog_detected	nssd
Zm00001eb107290	no_Sorghum_syntelog_detected	na	pan_gene_8041	NA	nc	no_Sorghum_syntelog_detected	nssd
Zm00001eb107300	no_Sorghum_syntelog_detected	na	no_single_B73genemodel	no_single_B73genemodel	nc	no_Sorghum_syntelog_detected	nssd
Zm00001eb107310	no_Sorghum_syntelog_detected	na	no_single_B73genemodel	no_single_B73genemodel	nc	no_Sorghum_syntelog_detected	nssd
Zm00001eb107320	no_Sorghum_syntelog_detected	na	pan_gene_8043	NA	nc	no_Sorghum_syntelog_detected	nssd
Zm00001eb107340	no_Sorghum_syntelog_detected	na	pan_gene_8044	NA	nc	no_Sorghum_syntelog_detected	nssd
Zm00001eb107350	Sobic.002G347300.1	M2	pan_gene_8045	M2	M2	Sobic.002G347300.1_M2	singleton
Zm00001eb107360	Sobic.002G347500.1	M2	pan_gene_8046	M2	M2	Sobic.002G347500.1_M2	paired
Zm00001eb107370	Sobic.002G347900.1	M2	pan_gene_8047	M2	M2	Sobic.002G347900.1_M2	paired
Zm00001eb107380	no_Sorghum_syntelog_detected	na	pan_gene_8048	NA	nc	no_Sorghum_syntelog_detected	nssd
Zm00001eb107400	Sobic.002G348000.1	M2	pan_gene_8049	M2	M2	Sobic.002G348000.1_M2	paired
Zm00001eb107420	Sobic.002G348400.1	M2	pan_gene_8050	M2	M2	Sobic.002G348400.1_M2	nc
Zm00001eb107430	Sobic.002G348500.1	M2	pan_gene_8051	M2	M2	Sobic.002G348500.1_M2	nc
Zm00001eb107440	no_Sorghum_syntelog_detected	na	pan_gene_8052	NA	nc	no_Sorghum_syntelog_detected	nssd
Zm00001eb107450	Sobic.002G348900.1	M2	no_single_B73genemodel	no_single_B73genemodel	M2	Sobic.002G348900.1_M2	singleton
Zm00001eb107460	no_Sorghum_syntelog_detected	na	no_single_B73genemodel	no_single_B73genemodel	nc	no_Sorghum_syntelog_detected	nssd
Zm00001eb107470	no_Sorghum_syntelog_detected	na	no_single_B73genemodel	no_single_B73genemodel	nc	no_Sorghum_syntelog_detected	nssd
Zm00001eb107480	no_Sorghum_syntelog_detected	na	no_single_B73genemodel	no_single_B73genemodel	nc	no_Sorghum_syntelog_detected	nssd
Zm00001eb107490	Sobic.002G350400.1	M2	pan_gene_8054	M2	M2	Sobic.002G350400.1_M2	nc
Zm00001eb107500	no_Sorghum_syntelog_detected	na	pan_gene_8055	NA	nc	no_Sorghum_syntelog_detected	nssd
Zm00001eb107510	Sobic.002G350600.1	M2	pan_gene_8056	M2	M2	Sobic.002G350600.1_M2	nc
Zm00001eb107520	Sobic.002G351600.1	M2	pan_gene_8057	M2	M2	Sobic.002G351600.1_M2	singleton
Zm00001eb107530	no_Sorghum_syntelog_detected	na	pan_gene_8058	NA	nc	no_Sorghum_syntelog_detected	nssd
Zm00001eb107540	Sobic.002G351900.1	M2	pan_gene_8059	M2	M2	Sobic.002G351900.1_M2	paired
Zm00001eb107550	Sobic.002G352000.1	M2	pan_gene_8060	M2	M2	Sobic.002G352000.1_M2	nc
Zm00001eb107560	Sobic.002G352100.1	M2	pan_gene_8061	M2	M2	Sobic.002G352100.1_M2	paired
Zm00001eb107570	no_Sorghum_syntelog_detected	na	pan_gene_8062	NA	nc	no_Sorghum_syntelog_detected	nssd
Zm00001eb107580	no_Sorghum_syntelog_detected	na	pan_gene_8063	NA	nc	no_Sorghum_syntelog_detected	nssd
Zm00001eb107590	Sobic.002G352200.1	M2	pan_gene_8064	M2	M2	Sobic.002G352200.1_M2	paired
Zm00001eb107600	Sobic.002G352301.1	M2	pan_gene_8065	M2	M2	Sobic.002G352301.1_M2	singleton
Zm00001eb107610	Sobic.002G352501.1	M2	pan_gene_8066	M2	M2	Sobic.002G352501.1_M2	paired
Zm00001eb107620	Sobic.002G352700.1	M2	pan_gene_8067	M2	M2	Sobic.002G352700.1_M2	paired
Zm00001eb107630	no_Sorghum_syntelog_detected	na	pan_gene_8068	NA	nc	no_Sorghum_syntelog_detected	nssd
Zm00001eb107640	no_Sorghum_syntelog_detected	na	pan_gene_8069	NA	nc	no_Sorghum_syntelog_detected	nssd
Zm00001eb107650	no_Sorghum_syntelog_detected	na	pan_gene_8070	NA	nc	no_Sorghum_syntelog_detected	nssd
Zm00001eb107660	Sobic.002G353000.1	M2	pan_gene_8071	M2	M2	Sobic.002G353000.1_M2	nc
Zm00001eb107670	Sobic.002G353200.1	M2	pan_gene_8072	M2	M2	Sobic.002G353200.1_M2	nc
Zm00001eb107690	Sobic.002G353300.1	M2	pan_gene_8073	M2	M2	Sobic.002G353300.1_M2	paired
Zm00001eb107700	Sobic.002G353400.1	M2	pan_gene_8074	M2	M2	Sobic.002G353400.1_M2	paired
Zm00001eb107710	Sobic.002G353500.1	M2	pan_gene_8075	M2	M2	Sobic.002G353500.1_M2	paired
Zm00001eb107720	Sobic.002G353600.1	M2	pan_gene_8076	M2	M2	Sobic.002G353600.1_M2	singleton
Zm00001eb107730	Sobic.002G353700.1	M2	no_single_B73genemodel	no_single_B73genemodel	M2	Sobic.002G353700.1_M2	nc
Zm00001eb107740	no_Sorghum_syntelog_detected	na	no_single_B73genemodel	no_single_B73genemodel	nc	no_Sorghum_syntelog_detected	nssd
Zm00001eb107750	no_Sorghum_syntelog_detected	na	pan_gene_8078	NA	nc	no_Sorghum_syntelog_detected	nssd
Zm00001eb107760	no_Sorghum_syntelog_detected	na	pan_gene_8079	NA	nc	no_Sorghum_syntelog_detected	nssd
Zm00001eb107770	no_Sorghum_syntelog_detected	na	pan_gene_8080	NA	nc	no_Sorghum_syntelog_detected	nssd
Zm00001eb107790	no_Sorghum_syntelog_detected	na	pan_gene_8081	NA	nc	no_Sorghum_syntelog_detected	nssd
Zm00001eb107800	Sobic.002G353800.1	M2	pan_gene_8082	M2	M2	Sobic.002G353800.1_M2	paired
Zm00001eb107810	Sobic.002G353900.1	M2	no_single_B73genemodel	no_single_B73genemodel	M2	Sobic.002G353900.1_M2	nc
Zm00001eb107820	no_Sorghum_syntelog_detected	na	no_single_B73genemodel	no_single_B73genemodel	nc	no_Sorghum_syntelog_detected	nssd
Zm00001eb107830	no_Sorghum_syntelog_detected	na	no_single_B73genemodel	no_single_B73genemodel	nc	no_Sorghum_syntelog_detected	nssd
Zm00001eb107840	no_Sorghum_syntelog_detected	na	pan_gene_8085	NA	nc	no_Sorghum_syntelog_detected	nssd
Zm00001eb107850	no_Sorghum_syntelog_detected	na	pan_gene_8086	NA	nc	no_Sorghum_syntelog_detected	nssd
Zm00001eb107860	no_Sorghum_syntelog_detected	na	pan_gene_8087	NA	nc	no_Sorghum_syntelog_detected	nssd
Zm00001eb107870	Sobic.002G354000.1	M2	no_single_B73genemodel	no_single_B73genemodel	M2	Sobic.002G354000.1_M2	nc
Zm00001eb107890	Sobic.002G354501.1	M2	pan_gene_8088	M2	M2	Sobic.002G354501.1_M2	paired
Zm00001eb107900	Sobic.002G354600.1	M2	pan_gene_8089	M2	M2	Sobic.002G354600.1_M2	singleton
Zm00001eb107910	Sobic.002G354900.1	M2	pan_gene_8090	M2	M2	Sobic.002G354900.1_M2	paired
Zm00001eb107920	Sobic.002G355000.1	M2	pan_gene_8091	M2	M2	Sobic.002G355000.1_M2	paired
Zm00001eb107930	Sobic.002G355300.1	M2	pan_gene_8092	M2	M2	Sobic.002G355300.1_M2	nc
Zm00001eb107940	Sobic.002G355400.1	M2	pan_gene_8093	M2	M2	Sobic.002G355400.1_M2	nc
Zm00001eb107950	no_Sorghum_syntelog_detected	na	pan_gene_8094	NA	nc	no_Sorghum_syntelog_detected	nssd
Zm00001eb107960	no_Sorghum_syntelog_detected	na	pan_gene_8095	NA	nc	no_Sorghum_syntelog_detected	nssd
Zm00001eb107970	no_Sorghum_syntelog_detected	na	pan_gene_8096	NA	nc	no_Sorghum_syntelog_detected	nssd
Zm00001eb107980	Sobic.002G355800.1	M2	pan_gene_8097	M2	M2	Sobic.002G355800.1_M2	paired
Zm00001eb107990	Sobic.002G356101.1	M2	no_single_B73genemodel	no_single_B73genemodel	M2	Sobic.002G356101.1_M2	nc
Zm00001eb108000	no_Sorghum_syntelog_detected	na	no_single_B73genemodel	no_single_B73genemodel	nc	no_Sorghum_syntelog_detected	nssd
Zm00001eb108010	no_Sorghum_syntelog_detected	na	no_single_B73genemodel	no_single_B73genemodel	nc	no_Sorghum_syntelog_detected	nssd
Zm00001eb108020	Sobic.002G356300.1	M2	no_single_B73genemodel	no_single_B73genemodel	M2	Sobic.002G356300.1_M2	paired
Zm00001eb108030	Sobic.002G356400.1	M2	pan_gene_8100	M2	M2	Sobic.002G356400.1_M2	paired
Zm00001eb108040	Sobic.002G356500.1	M2	pan_gene_8101	M2	M2	Sobic.002G356500.1_M2	paired
Zm00001eb108050	no_Sorghum_syntelog_detected	na	pan_gene_8102	NA	nc	no_Sorghum_syntelog_detected	nssd
Zm00001eb108060	Sobic.002G357100.1	M2	pan_gene_8103	M2	M2	Sobic.002G357100.1_M2	nc
Zm00001eb108070	Sobic.002G357600.1	M2	pan_gene_8104	M2	M2	Sobic.002G357600.1_M2	nc
Zm00001eb108090	Sobic.002G357800.1	M2	pan_gene_8105	M2	M2	Sobic.002G357800.1_M2	paired
Zm00001eb108100	Sobic.002G357900.1	M2	pan_gene_8106	M2	M2	Sobic.002G357900.1_M2	paired
Zm00001eb108110	Sobic.002G358300.1	M2	pan_gene_8107	M2	M2	Sobic.002G358300.1_M2	paired
Zm00001eb108120	Sobic.002G358400.1	M2	pan_gene_8108	M2	M2	Sobic.002G358400.1_M2	nc
Zm00001eb108140	no_Sorghum_syntelog_detected	na	no_single_B73genemodel	no_single_B73genemodel	nc	no_Sorghum_syntelog_detected	nssd
Zm00001eb108150	no_Sorghum_syntelog_detected	na	no_single_B73genemodel	no_single_B73genemodel	nc	no_Sorghum_syntelog_detected	nssd
Zm00001eb108160	no_Sorghum_syntelog_detected	na	pan_gene_8110	NA	nc	no_Sorghum_syntelog_detected	nssd
Zm00001eb108170	Sobic.002G358800.1	M2	pan_gene_8111	M2	M2	Sobic.002G358800.1_M2	paired
Zm00001eb108180	Sobic.002G359100.1	M2	pan_gene_8112	M2	M2	Sobic.002G359100.1_M2	singleton
Zm00001eb108190	Sobic.002G359200.1	M2	pan_gene_8113	M2	M2	Sobic.002G359200.1_M2	paired
Zm00001eb108200	Sobic.002G360100.1	M2	no_single_B73genemodel	no_single_B73genemodel	M2	Sobic.002G360100.1_M2	nc
Zm00001eb108210	no_Sorghum_syntelog_detected	na	no_single_B73genemodel	no_single_B73genemodel	nc	no_Sorghum_syntelog_detected	nssd
Zm00001eb108220	Sobic.002G359400.1	M2	pan_gene_8115	M2	M2	Sobic.002G359400.1_M2	paired
Zm00001eb108230	Sobic.002G359600.1	M2	pan_gene_8116	M2	M2	Sobic.002G359600.1_M2	paired
Zm00001eb108240	Sobic.002G359700.1	M2	pan_gene_8117	M2	M2	Sobic.002G359700.1_M2	paired
Zm00001eb108250	Sobic.002G359800.1	M2	pan_gene_8118	M2	M2	Sobic.002G359800.1_M2	paired
Zm00001eb108260	no_Sorghum_syntelog_detected	na	pan_gene_8119	NA	nc	no_Sorghum_syntelog_detected	nssd
Zm00001eb108270	Sobic.002G360000.1	M2	pan_gene_8120	M2	M2	Sobic.002G360000.1_M2	paired
Zm00001eb108280	no_Sorghum_syntelog_detected	na	pan_gene_8121	NA	nc	no_Sorghum_syntelog_detected	nssd
Zm00001eb108290	Sobic.002G360500.1	M2	pan_gene_8122	M2	M2	Sobic.002G360500.1_M2	paired
Zm00001eb108300	Sobic.002G360900.1	M2	pan_gene_8123	M2	M2	Sobic.002G360900.1_M2	singleton
Zm00001eb108310	Sobic.002G361300.1	M2	pan_gene_8124	M2	M2	Sobic.002G361300.1_M2	paired
Zm00001eb108320	Sobic.002G361400.1	M2	pan_gene_8125	M2	M2	Sobic.002G361400.1_M2	nc
Zm00001eb108330	Sobic.002G361500.1	M2	pan_gene_8126	M2	M2	Sobic.002G361500.1_M2	paired
Zm00001eb108340	Sobic.002G361600.1	M2	pan_gene_8127	M2	M2	Sobic.002G361600.1_M2	paired
Zm00001eb108350	no_Sorghum_syntelog_detected	na	pan_gene_8128	NA	nc	no_Sorghum_syntelog_detected	nssd
Zm00001eb108360	Sobic.002G361900.1	M2	pan_gene_8129	M2	M2	Sobic.002G361900.1_M2	paired
Zm00001eb108370	Sobic.002G362700.1	M2	pan_gene_8130	M2	M2	Sobic.002G362700.1_M2	paired
Zm00001eb108390	Sobic.002G362800.1	M2	pan_gene_8131	M2	M2	Sobic.002G362800.1_M2	nc
Zm00001eb108400	Sobic.002G362900.1	M2	pan_gene_8132	M2	M2	Sobic.002G362900.1_M2	paired
Zm00001eb108410	no_Sorghum_syntelog_detected	na	pan_gene_8133	NA	nc	no_Sorghum_syntelog_detected	nssd
Zm00001eb108420	Sobic.002G363600.1	M2	pan_gene_8134	M2	M2	Sobic.002G363600.1_M2	paired
Zm00001eb108430	no_Sorghum_syntelog_detected	na	pan_gene_8135	NA	nc	no_Sorghum_syntelog_detected	nssd
Zm00001eb108440	Sobic.002G364000.1	M2	pan_gene_8136	M2	M2	Sobic.002G364000.1_M2	singleton
Zm00001eb108450	Sobic.002G364500.1	M2	pan_gene_8137	M2	M2	Sobic.002G364500.1_M2	nc
Zm00001eb108460	Sobic.002G364700.1	M2	pan_gene_8138	M2	M2	Sobic.002G364700.1_M2	singleton
Zm00001eb108470	Sobic.002G364900.1	M2	pan_gene_8139	M2	M2	Sobic.002G364900.1_M2	paired
Zm00001eb108490	Sobic.002G365100.1	M2	no_single_B73genemodel	no_single_B73genemodel	M2	Sobic.002G365100.1_M2	paired
Zm00001eb108500	no_Sorghum_syntelog_detected	na	no_single_B73genemodel	no_single_B73genemodel	nc	no_Sorghum_syntelog_detected	nssd
Zm00001eb108510	Sobic.002G365500.1	M2	no_single_B73genemodel	no_single_B73genemodel	M2	Sobic.002G365500.1_M2	nc
Zm00001eb108520	no_Sorghum_syntelog_detected	na	no_single_B73genemodel	no_single_B73genemodel	nc	no_Sorghum_syntelog_detected	nssd
Zm00001eb108530	Sobic.002G366000.1	M2	no_single_B73genemodel	no_single_B73genemodel	M2	Sobic.002G366000.1_M2	paired
Zm00001eb108540	no_Sorghum_syntelog_detected	na	no_single_B73genemodel	no_single_B73genemodel	nc	no_Sorghum_syntelog_detected	nssd
Zm00001eb108550	Sobic.002G366300.1	M2	pan_gene_8143	M2	M2	Sobic.002G366300.1_M2	nc
Zm00001eb108560	no_Sorghum_syntelog_detected	na	no_single_B73genemodel	no_single_B73genemodel	nc	no_Sorghum_syntelog_detected	nssd
Zm00001eb108570	Sobic.002G366400.1	M2	pan_gene_8144	M2	M2	Sobic.002G366400.1_M2	nc
Zm00001eb108580	no_Sorghum_syntelog_detected	na	pan_gene_8145	NA	nc	no_Sorghum_syntelog_detected	nssd
Zm00001eb108590	no_Sorghum_syntelog_detected	na	pan_gene_8146	NA	nc	no_Sorghum_syntelog_detected	nssd
Zm00001eb108600	no_Sorghum_syntelog_detected	na	pan_gene_8147	NA	nc	no_Sorghum_syntelog_detected	nssd
Zm00001eb108610	no_Sorghum_syntelog_detected	na	pan_gene_8148	NA	nc	no_Sorghum_syntelog_detected	nssd
Zm00001eb108620	no_Sorghum_syntelog_detected	na	pan_gene_8149	NA	nc	no_Sorghum_syntelog_detected	nssd
Zm00001eb108630	no_Sorghum_syntelog_detected	na	pan_gene_8150	NA	nc	no_Sorghum_syntelog_detected	nssd
Zm00001eb108640	no_Sorghum_syntelog_detected	na	pan_gene_8151	NA	nc	no_Sorghum_syntelog_detected	nssd
Zm00001eb108650	no_Sorghum_syntelog_detected	na	pan_gene_8152	NA	nc	no_Sorghum_syntelog_detected	nssd
Zm00001eb108660	no_Sorghum_syntelog_detected	na	pan_gene_8153	NA	nc	no_Sorghum_syntelog_detected	nssd
Zm00001eb108670	no_Sorghum_syntelog_detected	na	pan_gene_8154	NA	nc	no_Sorghum_syntelog_detected	nssd
Zm00001eb108680	no_Sorghum_syntelog_detected	na	pan_gene_8155	NA	nc	no_Sorghum_syntelog_detected	nssd
Zm00001eb108690	no_Sorghum_syntelog_detected	na	pan_gene_8156	NA	nc	no_Sorghum_syntelog_detected	nssd
Zm00001eb108700	no_Sorghum_syntelog_detected	na	pan_gene_8157	NA	nc	no_Sorghum_syntelog_detected	nssd
Zm00001eb108710	no_Sorghum_syntelog_detected	na	pan_gene_69754	NA	nc	no_Sorghum_syntelog_detected	nssd
Zm00001eb108720	Sobic.002G370400.1	M2	pan_gene_8158	M2	M2	Sobic.002G370400.1_M2	singleton
Zm00001eb108730	Sobic.002G370100.1	M2	pan_gene_8159	M2	M2	Sobic.002G370100.1_M2	nc
Zm00001eb108740	no_Sorghum_syntelog_detected	na	pan_gene_8160	NA	nc	no_Sorghum_syntelog_detected	nssd
Zm00001eb108760	Sobic.002G369800.1	M2	pan_gene_8161	M2	M2	Sobic.002G369800.1_M2	paired
Zm00001eb108780	Sobic.002G368901.1	M2	pan_gene_8162	M2	M2	Sobic.002G368901.1_M2	nc
Zm00001eb108790	Sobic.002G368800.1	M2	pan_gene_8163	M2	M2	Sobic.002G368800.1_M2	nc
Zm00001eb108800	Sobic.002G368600.1	M2	pan_gene_8164	M2	M2	Sobic.002G368600.1_M2	nc
Zm00001eb108820	Sobic.002G368400.1	M2	pan_gene_8165	M2	M2	Sobic.002G368400.1_M2	nc
Zm00001eb108830	Sobic.002G367800.1	M2	pan_gene_8166	M2	M2	Sobic.002G367800.1_M2	singleton
Zm00001eb108840	Sobic.002G367700.1	M2	pan_gene_8167	M2	M2	Sobic.002G367700.1_M2	singleton
Zm00001eb108850	Sobic.002G367400.1	M2	pan_gene_8168	M2	M2	Sobic.002G367400.1_M2	nc
Zm00001eb108870	no_Sorghum_syntelog_detected	na	pan_gene_8169	NA	nc	no_Sorghum_syntelog_detected	nssd
Zm00001eb108880	no_Sorghum_syntelog_detected	na	pan_gene_8170	NA	nc	no_Sorghum_syntelog_detected	nssd
Zm00001eb108890	no_Sorghum_syntelog_detected	na	pan_gene_8171	NA	nc	no_Sorghum_syntelog_detected	nssd
Zm00001eb108910	no_Sorghum_syntelog_detected	na	pan_gene_8172	NA	nc	no_Sorghum_syntelog_detected	nssd
Zm00001eb108920	Sobic.002G370700.1	M2	pan_gene_8173	M2	M2	Sobic.002G370700.1_M2	paired
Zm00001eb108930	Sobic.002G370800.1	M2	pan_gene_8174	M2	M2	Sobic.002G370800.1_M2	paired
Zm00001eb108940	Sobic.002G370900.1	M2	pan_gene_8175	M2	M2	Sobic.002G370900.1_M2	nc
Zm00001eb108950	no_Sorghum_syntelog_detected	na	pan_gene_97937	M2	M2	no_Sorghum_syntelog_detected	nssd
Zm00001eb108960	no_Sorghum_syntelog_detected	na	pan_gene_8176	NA	nc	no_Sorghum_syntelog_detected	nssd
Zm00001eb108970	Sobic.002G372200.1	M2	pan_gene_8177	M2	M2	Sobic.002G372200.1_M2	nc
Zm00001eb108990	no_Sorghum_syntelog_detected	na	pan_gene_8178	NA	nc	no_Sorghum_syntelog_detected	nssd
Zm00001eb109000	no_Sorghum_syntelog_detected	na	no_single_B73genemodel	no_single_B73genemodel	nc	no_Sorghum_syntelog_detected	nssd
Zm00001eb109010	no_Sorghum_syntelog_detected	na	no_single_B73genemodel	no_single_B73genemodel	nc	no_Sorghum_syntelog_detected	nssd
Zm00001eb109020	no_Sorghum_syntelog_detected	na	pan_gene_8179	NA	nc	no_Sorghum_syntelog_detected	nssd
Zm00001eb109030	Sobic.002G372400.1	M2	pan_gene_8180	M2	M2	Sobic.002G372400.1_M2	paired
Zm00001eb109040	Sobic.002G372500.1	M2	pan_gene_8181	M2	M2	Sobic.002G372500.1_M2	paired
Zm00001eb109050	no_Sorghum_syntelog_detected	na	pan_gene_8182	NA	nc	no_Sorghum_syntelog_detected	nssd
Zm00001eb109060	no_Sorghum_syntelog_detected	na	pan_gene_8183	NA	nc	no_Sorghum_syntelog_detected	nssd
Zm00001eb109070	no_Sorghum_syntelog_detected	na	pan_gene_8184	NA	nc	no_Sorghum_syntelog_detected	nssd
Zm00001eb109080	no_Sorghum_syntelog_detected	na	pan_gene_8185	NA	nc	no_Sorghum_syntelog_detected	nssd
Zm00001eb109090	no_Sorghum_syntelog_detected	na	pan_gene_8186	NA	nc	no_Sorghum_syntelog_detected	nssd
Zm00001eb109100	no_Sorghum_syntelog_detected	na	pan_gene_8187	NA	nc	no_Sorghum_syntelog_detected	nssd
Zm00001eb109110	Sobic.002G373100.1	M2	pan_gene_8188	M2	M2	Sobic.002G373100.1_M2	nc
Zm00001eb109130	Sobic.002G373600.1	M2	pan_gene_8189	M2	M2	Sobic.002G373600.1_M2	paired
Zm00001eb109140	Sobic.002G373950.1	M2	pan_gene_8190	M2	M2	Sobic.002G373950.1_M2	singleton
Zm00001eb109150	no_Sorghum_syntelog_detected	na	pan_gene_8191	NA	nc	no_Sorghum_syntelog_detected	nssd
Zm00001eb109160	no_Sorghum_syntelog_detected	na	pan_gene_8192	NA	nc	no_Sorghum_syntelog_detected	nssd
Zm00001eb109170	no_Sorghum_syntelog_detected	na	pan_gene_8193	NA	nc	no_Sorghum_syntelog_detected	nssd
Zm00001eb109180	no_Sorghum_syntelog_detected	na	pan_gene_8194	NA	nc	no_Sorghum_syntelog_detected	nssd
Zm00001eb109190	Sobic.002G374100.1	M2	pan_gene_8195	M2	M2	Sobic.002G374100.1_M2	paired
Zm00001eb109200	no_Sorghum_syntelog_detected	na	pan_gene_8196	NA	nc	no_Sorghum_syntelog_detected	nssd
Zm00001eb109210	no_Sorghum_syntelog_detected	na	pan_gene_8197	NA	nc	no_Sorghum_syntelog_detected	nssd
Zm00001eb109220	no_Sorghum_syntelog_detected	na	pan_gene_8198	NA	nc	no_Sorghum_syntelog_detected	nssd
Zm00001eb109230	no_Sorghum_syntelog_detected	na	pan_gene_8199	NA	nc	no_Sorghum_syntelog_detected	nssd
Zm00001eb109250	no_Sorghum_syntelog_detected	na	pan_gene_8200	NA	nc	no_Sorghum_syntelog_detected	nssd
Zm00001eb109260	no_Sorghum_syntelog_detected	na	pan_gene_8201	NA	nc	no_Sorghum_syntelog_detected	nssd
Zm00001eb109270	Sobic.002G374400.1	M2	pan_gene_8202	M2	M2	Sobic.002G374400.1_M2	nc
Zm00001eb109280	Sobic.002G374500.1	M2	pan_gene_8203	M2	M2	Sobic.002G374500.1_M2	singleton
Zm00001eb109290	Sobic.002G374600.1	M2	pan_gene_8204	M2	M2	Sobic.002G374600.1_M2	paired
Zm00001eb109300	Sobic.002G374650.1	M2	pan_gene_8205	M2	M2	Sobic.002G374650.1_M2	nc
Zm00001eb109330	Sobic.002G374900.1	M2	pan_gene_8206	M2	M2	Sobic.002G374900.1_M2	paired
Zm00001eb109340	Sobic.002G375200.1	M2	pan_gene_8207	M2	M2	Sobic.002G375200.1_M2	singleton
Zm00001eb109360	Sobic.002G375701.1	M2	pan_gene_8208	M2	M2	Sobic.002G375701.1_M2	paired
Zm00001eb109370	Sobic.002G375800.1	M2	pan_gene_8209	M2	M2	Sobic.002G375800.1_M2	nc
Zm00001eb109380	no_Sorghum_syntelog_detected	na	pan_gene_8210	NA	nc	no_Sorghum_syntelog_detected	nssd
Zm00001eb109390	Sobic.002G376000.1	M2	no_single_B73genemodel	no_single_B73genemodel	M2	Sobic.002G376000.1_M2	paired
Zm00001eb109400	no_Sorghum_syntelog_detected	na	no_single_B73genemodel	no_single_B73genemodel	nc	no_Sorghum_syntelog_detected	nssd
Zm00001eb109410	no_Sorghum_syntelog_detected	na	pan_gene_8212	NA	nc	no_Sorghum_syntelog_detected	nssd
Zm00001eb109420	no_Sorghum_syntelog_detected	na	pan_gene_8213	NA	nc	no_Sorghum_syntelog_detected	nssd
Zm00001eb109430	no_Sorghum_syntelog_detected	na	pan_gene_8214	NA	nc	no_Sorghum_syntelog_detected	nssd
Zm00001eb109440	no_Sorghum_syntelog_detected	na	pan_gene_8215	NA	nc	no_Sorghum_syntelog_detected	nssd
Zm00001eb109450	Sobic.002G376900.1	M2	no_single_B73genemodel	no_single_B73genemodel	M2	Sobic.002G376900.1_M2	nc
Zm00001eb109460	Sobic.002G376800.1	M2	no_single_B73genemodel	no_single_B73genemodel	M2	Sobic.002G376800.1_M2	nc
Zm00001eb109480	Sobic.002G377100.1	M2	pan_gene_8217	M2	M2	Sobic.002G377100.1_M2	paired
Zm00001eb109490	no_Sorghum_syntelog_detected	na	pan_gene_8218	NA	nc	no_Sorghum_syntelog_detected	nssd
Zm00001eb109500	Sobic.002G377300.1	M2	pan_gene_8219	M2	M2	Sobic.002G377300.1_M2	nc
Zm00001eb109510	Sobic.002G378000.1	M2	pan_gene_8220	M2	M2	Sobic.002G378000.1_M2	singleton
Zm00001eb109520	no_Sorghum_syntelog_detected	na	pan_gene_8221	NA	nc	no_Sorghum_syntelog_detected	nssd
Zm00001eb109530	no_Sorghum_syntelog_detected	na	pan_gene_77843	NA	nc	no_Sorghum_syntelog_detected	nssd
Zm00001eb109540	no_Sorghum_syntelog_detected	na	no_single_B73genemodel	no_single_B73genemodel	nc	no_Sorghum_syntelog_detected	nssd
Zm00001eb109550	no_Sorghum_syntelog_detected	na	no_single_B73genemodel	no_single_B73genemodel	nc	no_Sorghum_syntelog_detected	nssd
Zm00001eb109560	Sobic.002G378700.1	M2	pan_gene_8223	M2	M2	Sobic.002G378700.1_M2	singleton
Zm00001eb109570	no_Sorghum_syntelog_detected	na	pan_gene_8224	NA	nc	no_Sorghum_syntelog_detected	nssd
Zm00001eb109580	no_Sorghum_syntelog_detected	na	pan_gene_8225	NA	nc	no_Sorghum_syntelog_detected	nssd
Zm00001eb109590	no_Sorghum_syntelog_detected	na	pan_gene_8226	NA	nc	no_Sorghum_syntelog_detected	nssd
Zm00001eb109600	no_Sorghum_syntelog_detected	na	pan_gene_8227	NA	nc	no_Sorghum_syntelog_detected	nssd
Zm00001eb109610	no_Sorghum_syntelog_detected	na	pan_gene_8228	NA	nc	no_Sorghum_syntelog_detected	nssd
Zm00001eb109620	Sobic.002G379600.1	M2	pan_gene_8229	M2	M2	Sobic.002G379600.1_M2	paired
Zm00001eb109640	Sobic.002G379866.1	M2	pan_gene_8230	M2	M2	Sobic.002G379866.1_M2	paired
Zm00001eb109660	Sobic.002G380000.1	M2	pan_gene_8231	M2	M2	Sobic.002G380000.1_M2	singleton
Zm00001eb109670	Sobic.002G380300.1	M2	pan_gene_8232	M2	M2	Sobic.002G380300.1_M2	singleton
Zm00001eb109680	Sobic.002G380500.1	M2	pan_gene_8233	M2	M2	Sobic.002G380500.1_M2	paired
Zm00001eb109690	Sobic.002G380600.1	M2	pan_gene_8234	M2	M2	Sobic.002G380600.1_M2	nc
Zm00001eb109700	no_Sorghum_syntelog_detected	na	pan_gene_8235	NA	nc	no_Sorghum_syntelog_detected	nssd
Zm00001eb109710	Sobic.002G380700.1	M2	pan_gene_8236	M2	M2	Sobic.002G380700.1_M2	nc
Zm00001eb109720	Sobic.002G381200.1	M2	pan_gene_8237	M2	M2	Sobic.002G381200.1_M2	singleton
Zm00001eb109730	Sobic.002G381500.1	M2	pan_gene_8238	M2	M2	Sobic.002G381500.1_M2	nc
Zm00001eb109740	no_Sorghum_syntelog_detected	na	pan_gene_8239	NA	nc	no_Sorghum_syntelog_detected	nssd
Zm00001eb109750	Sobic.002G382100.1	M2	pan_gene_8240	M2	M2	Sobic.002G382100.1_M2	paired
Zm00001eb109760	no_Sorghum_syntelog_detected	na	pan_gene_41238	NA	nc	no_Sorghum_syntelog_detected	nssd
Zm00001eb109770	Sobic.002G382600.1	M2	pan_gene_8241	M2	M2	Sobic.002G382600.1_M2	paired
Zm00001eb109780	Sobic.002G383100.1	M2	pan_gene_8242	M2	M2	Sobic.002G383100.1_M2	nc
Zm00001eb109790	no_Sorghum_syntelog_detected	na	pan_gene_8243	NA	nc	no_Sorghum_syntelog_detected	nssd
Zm00001eb109800	Sobic.002G383900.1	M2	pan_gene_8244	M2	M2	Sobic.002G383900.1_M2	paired
Zm00001eb109810	Sobic.002G384200.1	M2	pan_gene_8245	M2	M2	Sobic.002G384200.1_M2	paired
Zm00001eb109820	Sobic.002G384300.1	M2	pan_gene_8246	M2	M2	Sobic.002G384300.1_M2	singleton
Zm00001eb109830	no_Sorghum_syntelog_detected	na	pan_gene_8247	NA	nc	no_Sorghum_syntelog_detected	nssd
Zm00001eb109850	no_Sorghum_syntelog_detected	na	pan_gene_8248	NA	nc	no_Sorghum_syntelog_detected	nssd
Zm00001eb109860	Sobic.002G388700.1	M2	pan_gene_8249	M2	M2	Sobic.002G388700.1_M2	nc
Zm00001eb109870	Sobic.002G392800.1	M2	pan_gene_8250	M2	M2	Sobic.002G392800.1_M2	singleton
Zm00001eb109880	Sobic.002G392700.1	M2	pan_gene_8251	M2	M2	Sobic.002G392700.1_M2	singleton
Zm00001eb109890	Sobic.002G392600.1	M2	pan_gene_8252	M2	M2	Sobic.002G392600.1_M2	paired
Zm00001eb109900	Sobic.002G392400.1	M2	pan_gene_8253	M2	M2	Sobic.002G392400.1_M2	nc
Zm00001eb109910	Sobic.002G391300.1	M2	no_single_B73genemodel	no_single_B73genemodel	M2	Sobic.002G391300.1_M2	nc
Zm00001eb109920	no_Sorghum_syntelog_detected	na	pan_gene_8255	NA	nc	no_Sorghum_syntelog_detected	nssd
Zm00001eb109930	no_Sorghum_syntelog_detected	na	pan_gene_8256	NA	nc	no_Sorghum_syntelog_detected	nssd
Zm00001eb109950	Sobic.002G391700.1	M2	no_single_B73genemodel	no_single_B73genemodel	M2	Sobic.002G391700.1_M2	nc
Zm00001eb109960	Sobic.002G391200.1	M2	no_single_B73genemodel	no_single_B73genemodel	M2	Sobic.002G391200.1_M2	nc
Zm00001eb109970	no_Sorghum_syntelog_detected	na	pan_gene_8257	NA	nc	no_Sorghum_syntelog_detected	nssd
Zm00001eb109980	Sobic.002G390600.1	M2	pan_gene_8258	M2	M2	Sobic.002G390600.1_M2	paired
Zm00001eb109990	Sobic.002G390400.1	M2	pan_gene_8259	M2	M2	Sobic.002G390400.1_M2	paired
Zm00001eb110000	Sobic.002G390300.1	M2	pan_gene_8260	M2	M2	Sobic.002G390300.1_M2	paired
Zm00001eb110010	no_Sorghum_syntelog_detected	na	pan_gene_8261	NA	nc	no_Sorghum_syntelog_detected	nssd
Zm00001eb110020	Sobic.002G390100.1	M2	pan_gene_8262	M2	M2	Sobic.002G390100.1_M2	paired
Zm00001eb110030	Sobic.002G389600.1	M2	pan_gene_8263	M2	M2	Sobic.002G389600.1_M2	paired
Zm00001eb110040	Sobic.002G389000.1	M2	no_single_B73genemodel	no_single_B73genemodel	M2	Sobic.002G389000.1_M2	nc
Zm00001eb110050	Sobic.002G388800.1	M2	no_single_B73genemodel	no_single_B73genemodel	M2	Sobic.002G388800.1_M2	nc
Zm00001eb110060	Sobic.002G387900.1	M2	pan_gene_8265	M2	M2	Sobic.002G387900.1_M2	nc
Zm00001eb110070	Sobic.002G386700.1	M2	pan_gene_8266	M2	M2	Sobic.002G386700.1_M2	paired
Zm00001eb110080	Sobic.002G386600.1	M2	pan_gene_8267	M2	M2	Sobic.002G386600.1_M2	singleton
Zm00001eb110100	Sobic.002G386400.1	M2	pan_gene_8268	M2	M2	Sobic.002G386400.1_M2	paired
Zm00001eb110110	no_Sorghum_syntelog_detected	na	pan_gene_8269	NA	nc	no_Sorghum_syntelog_detected	nssd
Zm00001eb110130	no_Sorghum_syntelog_detected	na	pan_gene_8270	NA	nc	no_Sorghum_syntelog_detected	nssd
Zm00001eb110140	no_Sorghum_syntelog_detected	na	pan_gene_8271	NA	nc	no_Sorghum_syntelog_detected	nssd
Zm00001eb110150	no_Sorghum_syntelog_detected	na	pan_gene_8272	NA	nc	no_Sorghum_syntelog_detected	nssd
Zm00001eb110160	no_Sorghum_syntelog_detected	na	pan_gene_8273	NA	nc	no_Sorghum_syntelog_detected	nssd
Zm00001eb110200	no_Sorghum_syntelog_detected	na	pan_gene_8274	NA	nc	no_Sorghum_syntelog_detected	nssd
Zm00001eb110210	no_Sorghum_syntelog_detected	na	no_single_B73genemodel	no_single_B73genemodel	nc	no_Sorghum_syntelog_detected	nssd
