## Supplementary material for "Successful Predictive Modeling of Pollen Fitness Phenotypes Is Enabled by Measures of Expression Specificity": Huffordetal.SyntenyDataset (part 2 of 3)

### Sheet: B73v5_synteny_subgenome (continued)
v5_genemodelID	sorghum_syntelog_dagchainer	subgenome_dagchainer	pangene_id_pgmatrixv3	subgenome_pgmatrixv3	subgenome_combine_final	sorghum_syntelog_WITH_subgenome_Hufford2021	Hufford2021_synteny_status
Zm00001eb110220	no_Sorghum_syntelog_detected	na	no_single_B73genemodel	no_single_B73genemodel	nc	no_Sorghum_syntelog_detected	nssd
Zm00001eb110230	no_Sorghum_syntelog_detected	na	pan_gene_8276	NA	nc	no_Sorghum_syntelog_detected	nssd
Zm00001eb110240	no_Sorghum_syntelog_detected	na	pan_gene_8277	NA	nc	no_Sorghum_syntelog_detected	nssd
Zm00001eb110250	Sobic.002G393200.1	M2	pan_gene_8278	M2	M2	Sobic.002G393200.1_M2	paired
Zm00001eb110260	Sobic.002G393332.1	M2	pan_gene_8279	M2	M2	Sobic.002G393332.1_M2	paired
Zm00001eb110270	Sobic.002G393400.1	M2	pan_gene_8280	M2	M2	Sobic.002G393400.1_M2	paired
Zm00001eb110280	Sobic.002G393500.1	M2	pan_gene_8281	M2	M2	Sobic.002G393500.1_M2	nc
Zm00001eb110290	no_Sorghum_syntelog_detected	na	pan_gene_8282	NA	nc	no_Sorghum_syntelog_detected	nssd
Zm00001eb110300	Sobic.002G393700.1	M2	pan_gene_8283	M2	M2	Sobic.002G393700.1_M2	singleton
Zm00001eb110320	Sobic.002G394300.1	M2	pan_gene_8284	M2	M2	Sobic.002G394300.1_M2	nc
Zm00001eb110330	Sobic.002G394400.1	M2	pan_gene_8285	M2	M2	Sobic.002G394400.1_M2	nc
Zm00001eb110340	Sobic.002G394600.1	M2	pan_gene_8286	M2	M2	Sobic.002G394600.1_M2	nc
Zm00001eb110350	Sobic.002G394800.1	M2	pan_gene_8287	M2	M2	Sobic.002G394800.1_M2	nc
Zm00001eb110360	no_Sorghum_syntelog_detected	na	pan_gene_8288	NA	nc	no_Sorghum_syntelog_detected	nssd
Zm00001eb110370	Sobic.002G395600.1	M2	pan_gene_8289	M2	M2	Sobic.002G395600.1_M2	paired
Zm00001eb110380	Sobic.002G396000.1	M2	pan_gene_8290	M2	M2	Sobic.002G396000.1_M2	paired
Zm00001eb110390	Sobic.002G396100.1	M2	pan_gene_8291	M2	M2	Sobic.002G396100.1_M2	paired
Zm00001eb110400	Sobic.002G396400.1	M2	pan_gene_8292	M2	M2	Sobic.002G396400.1_M2	nc
Zm00001eb110410	no_Sorghum_syntelog_detected	na	pan_gene_8293	NA	nc	no_Sorghum_syntelog_detected	nssd
Zm00001eb110420	Sobic.002G396600.1	M2	pan_gene_8294	M2	M2	Sobic.002G396600.1_M2	singleton
Zm00001eb110430	Sobic.002G396700.1	M2	pan_gene_8295	M2	M2	Sobic.002G396700.1_M2	nc
Zm00001eb110440	Sobic.002G397100.1	M2	pan_gene_8296	M2	M2	Sobic.002G397100.1_M2	nc
Zm00001eb110450	Sobic.002G397600.1	M2	pan_gene_8297	M2	M2	Sobic.002G397600.1_M2	paired
Zm00001eb110460	Sobic.002G398000.1	M2	pan_gene_8298	M2	M2	Sobic.002G398000.1_M2	singleton
Zm00001eb110470	no_Sorghum_syntelog_detected	na	pan_gene_8299	NA	nc	no_Sorghum_syntelog_detected	nssd
Zm00001eb110480	no_Sorghum_syntelog_detected	na	pan_gene_8300	NA	nc	no_Sorghum_syntelog_detected	nssd
Zm00001eb110490	Sobic.002G398100.1	M2	pan_gene_8301	M2	M2	Sobic.002G398100.1_M2	singleton
Zm00001eb110500	Sobic.002G398300.1	M2	pan_gene_8302	M2	M2	Sobic.002G398300.1_M2	singleton
Zm00001eb110510	Sobic.002G398500.1	M2	pan_gene_8303	M2	M2	Sobic.002G398500.1_M2	paired
Zm00001eb110520	Sobic.002G398901.1	M2	pan_gene_8304	M2	M2	Sobic.002G398901.1_M2	paired
Zm00001eb110530	Sobic.002G399100.1	M2	pan_gene_8305	M2	M2	Sobic.002G399100.1_M2	paired
Zm00001eb110540	Sobic.002G399500.1	M2	pan_gene_8306	M2	M2	Sobic.002G399500.1_M2	paired
Zm00001eb110550	no_Sorghum_syntelog_detected	na	pan_gene_8307	NA	nc	no_Sorghum_syntelog_detected	nssd
Zm00001eb110560	no_Sorghum_syntelog_detected	na	pan_gene_8308	NA	nc	no_Sorghum_syntelog_detected	nssd
Zm00001eb110570	no_Sorghum_syntelog_detected	na	pan_gene_8309	NA	nc	no_Sorghum_syntelog_detected	nssd
Zm00001eb110580	Sobic.002G399900.1	M2	pan_gene_8310	M2	M2	Sobic.002G399900.1_M2	nc
Zm00001eb110590	Sobic.002G400000.1	M2	pan_gene_8311	M2	M2	Sobic.002G400000.1_M2	paired
Zm00001eb110600	Sobic.002G400200.1	M2	pan_gene_8312	M2	M2	Sobic.002G400200.1_M2	singleton
Zm00001eb110610	Sobic.002G400400.1	M2	pan_gene_8313	M2	M2	Sobic.002G400400.1_M2	singleton
Zm00001eb110620	no_Sorghum_syntelog_detected	na	pan_gene_8314	NA	nc	no_Sorghum_syntelog_detected	nssd
Zm00001eb110630	Sobic.002G401000.1	M2	pan_gene_8315	M2	M2	Sobic.002G401000.1_M2	paired
Zm00001eb110640	no_Sorghum_syntelog_detected	na	pan_gene_8316	NA	nc	no_Sorghum_syntelog_detected	nssd
Zm00001eb110650	Sobic.002G401500.1	M2	pan_gene_8317	M2	M2	Sobic.002G401500.1_M2	paired
Zm00001eb110660	no_Sorghum_syntelog_detected	na	no_single_B73genemodel	no_single_B73genemodel	nc	no_Sorghum_syntelog_detected	nssd
Zm00001eb110670	Sobic.002G401600.1	M2	no_single_B73genemodel	no_single_B73genemodel	M2	Sobic.002G401600.1_M2	paired
Zm00001eb110680	Sobic.002G401700.1	M2	pan_gene_8319	M2	M2	Sobic.002G401700.1_M2	paired
Zm00001eb110690	no_Sorghum_syntelog_detected	na	pan_gene_8320	NA	nc	no_Sorghum_syntelog_detected	nssd
Zm00001eb110710	Sobic.002G402000.1	M2	pan_gene_8321	M2	M2	Sobic.002G402000.1_M2	nc
Zm00001eb110720	Sobic.002G402600.1	M2	pan_gene_8322	M2	M2	Sobic.002G402600.1_M2	paired
Zm00001eb110730	Sobic.002G403100.1	M2	pan_gene_8323	M2	M2	Sobic.002G403100.1_M2	nc
Zm00001eb110740	Sobic.002G403300.1	M2	no_single_B73genemodel	no_single_B73genemodel	M2	Sobic.002G403300.1_M2	nc
Zm00001eb110750	Sobic.002G403400.1	M2	no_single_B73genemodel	no_single_B73genemodel	M2	Sobic.002G403400.1_M2	nc
Zm00001eb110760	Sobic.002G403600.1	M2	pan_gene_8325	M2	M2	Sobic.002G403600.1_M2	nc
Zm00001eb110770	Sobic.002G404700.1	M2	pan_gene_8326	M2	M2	Sobic.002G404700.1_M2	paired
Zm00001eb110780	Sobic.002G404900.1	M2	pan_gene_8327	M2	M2	Sobic.002G404900.1_M2	paired
Zm00001eb110790	Sobic.002G405000.1	M2	no_single_B73genemodel	no_single_B73genemodel	M2	Sobic.002G405000.1_M2	nc
Zm00001eb110800	no_Sorghum_syntelog_detected	na	no_single_B73genemodel	no_single_B73genemodel	nc	no_Sorghum_syntelog_detected	nssd
Zm00001eb110810	no_Sorghum_syntelog_detected	na	pan_gene_8329	NA	nc	no_Sorghum_syntelog_detected	nssd
Zm00001eb110820	Sobic.002G405200.1	M2	pan_gene_8330	M2	M2	Sobic.002G405200.1_M2	singleton
Zm00001eb110830	no_Sorghum_syntelog_detected	na	pan_gene_8331	NA	nc	no_Sorghum_syntelog_detected	nssd
Zm00001eb110840	Sobic.002G405400.1	M2	pan_gene_8332	M2	M2	Sobic.002G405400.1_M2	paired
Zm00001eb110850	no_Sorghum_syntelog_detected	na	pan_gene_8333	NA	nc	no_Sorghum_syntelog_detected	nssd
Zm00001eb110860	no_Sorghum_syntelog_detected	na	pan_gene_8334	NA	nc	no_Sorghum_syntelog_detected	nssd
Zm00001eb110870	no_Sorghum_syntelog_detected	na	pan_gene_8335	NA	nc	no_Sorghum_syntelog_detected	nssd
Zm00001eb110880	Sobic.002G405600.1	M2	pan_gene_8336	M2	M2	Sobic.002G405600.1_M2	paired
Zm00001eb110890	no_Sorghum_syntelog_detected	na	pan_gene_8337	NA	nc	no_Sorghum_syntelog_detected	nssd
Zm00001eb110900	no_Sorghum_syntelog_detected	na	pan_gene_8338	NA	nc	no_Sorghum_syntelog_detected	nssd
Zm00001eb110910	Sobic.002G405900.1	M2	pan_gene_8339	M2	M2	Sobic.002G405900.1_M2	singleton
Zm00001eb110920	Sobic.002G406600.1	M2	pan_gene_8340	M2	M2	Sobic.002G406600.1_M2	singleton
Zm00001eb110930	no_Sorghum_syntelog_detected	na	pan_gene_8341	NA	nc	no_Sorghum_syntelog_detected	nssd
Zm00001eb110940	no_Sorghum_syntelog_detected	na	no_single_B73genemodel	no_single_B73genemodel	nc	no_Sorghum_syntelog_detected	nssd
Zm00001eb110950	Sobic.002G408300.1	M2	no_single_B73genemodel	no_single_B73genemodel	M2	Sobic.002G408300.1_M2	nc
Zm00001eb110960	Sobic.002G408500.1	M2	no_single_B73genemodel	no_single_B73genemodel	M2	Sobic.002G408500.1_M2	nc
Zm00001eb110970	no_Sorghum_syntelog_detected	na	no_single_B73genemodel	no_single_B73genemodel	nc	no_Sorghum_syntelog_detected	nssd
Zm00001eb110980	Sobic.002G408600.1	M2	pan_gene_8344	M2	M2	Sobic.002G408600.1_M2	nc
Zm00001eb110990	no_Sorghum_syntelog_detected	na	pan_gene_8345	NA	nc	no_Sorghum_syntelog_detected	nssd
Zm00001eb111000	Sobic.002G408800.1	M2	pan_gene_8346	M2	M2	Sobic.002G408800.1_M2	nc
Zm00001eb111010	no_Sorghum_syntelog_detected	na	pan_gene_8347	NA	nc	no_Sorghum_syntelog_detected	nssd
Zm00001eb111020	Sobic.002G409800.1	M2	pan_gene_8348	M2	M2	Sobic.002G409800.1_M2	nc
Zm00001eb111030	no_Sorghum_syntelog_detected	na	pan_gene_8349	NA	nc	no_Sorghum_syntelog_detected	nssd
Zm00001eb111040	no_Sorghum_syntelog_detected	na	pan_gene_8350	NA	nc	no_Sorghum_syntelog_detected	nssd
Zm00001eb111050	Sobic.002G409900.1	M2	pan_gene_8351	M2	M2	Sobic.002G409900.1_M2	singleton
Zm00001eb111070	Sobic.002G410700.1	M2	pan_gene_8352	M2	M2	Sobic.002G410700.1_M2	paired
Zm00001eb111080	Sobic.002G411000.1	M2	pan_gene_8353	M2	M2	Sobic.002G411000.1_M2	nc
Zm00001eb111090	no_Sorghum_syntelog_detected	na	pan_gene_8354	NA	nc	no_Sorghum_syntelog_detected	nssd
Zm00001eb111100	Sobic.002G411600.1	M2	pan_gene_8355	M2	M2	Sobic.002G411600.1_M2	nc
Zm00001eb111110	Sobic.002G412100.1	M2	pan_gene_8356	M2	M2	Sobic.002G412100.1_M2	nc
Zm00001eb111120	no_Sorghum_syntelog_detected	na	no_single_B73genemodel	no_single_B73genemodel	nc	no_Sorghum_syntelog_detected	nssd
Zm00001eb111130	Sobic.002G412200.1	M2	no_single_B73genemodel	no_single_B73genemodel	M2	Sobic.002G412200.1_M2	paired
Zm00001eb111140	no_Sorghum_syntelog_detected	na	no_single_B73genemodel	no_single_B73genemodel	nc	no_Sorghum_syntelog_detected	nssd
Zm00001eb111150	no_Sorghum_syntelog_detected	na	no_single_B73genemodel	no_single_B73genemodel	nc	no_Sorghum_syntelog_detected	nssd
Zm00001eb111160	Sobic.002G412400.1	M2	pan_gene_8359	M2	M2	Sobic.002G412400.1_M2	nc
Zm00001eb111170	no_Sorghum_syntelog_detected	na	pan_gene_8360	NA	nc	no_Sorghum_syntelog_detected	nssd
Zm00001eb111180	Sobic.002G412700.1	M2	pan_gene_8361	M2	M2	Sobic.002G412700.1_M2	paired
Zm00001eb111190	no_Sorghum_syntelog_detected	na	pan_gene_8362	NA	nc	no_Sorghum_syntelog_detected	nssd
Zm00001eb111200	Sobic.002G412800.1	M2	pan_gene_8363	M2	M2	Sobic.002G412800.1_M2	paired
Zm00001eb111210	no_Sorghum_syntelog_detected	na	pan_gene_8364	NA	nc	no_Sorghum_syntelog_detected	nssd
Zm00001eb111230	no_Sorghum_syntelog_detected	na	pan_gene_8365	NA	nc	no_Sorghum_syntelog_detected	nssd
Zm00001eb111240	no_Sorghum_syntelog_detected	na	pan_gene_8366	NA	nc	no_Sorghum_syntelog_detected	nssd
Zm00001eb111250	no_Sorghum_syntelog_detected	na	pan_gene_8367	NA	nc	no_Sorghum_syntelog_detected	nssd
Zm00001eb111260	no_Sorghum_syntelog_detected	na	pan_gene_8368	NA	nc	no_Sorghum_syntelog_detected	nssd
Zm00001eb111270	Sobic.002G413200.1	M2	pan_gene_8369	M2	M2	Sobic.002G413200.1_M2	nc
Zm00001eb111280	Sobic.002G413300.1	M2	pan_gene_8370	M2	M2	Sobic.002G413300.1_M2	paired
Zm00001eb111290	no_Sorghum_syntelog_detected	na	pan_gene_8371	NA	nc	no_Sorghum_syntelog_detected	nssd
Zm00001eb111300	no_Sorghum_syntelog_detected	na	pan_gene_8372	NA	nc	no_Sorghum_syntelog_detected	nssd
Zm00001eb111310	no_Sorghum_syntelog_detected	na	pan_gene_8373	NA	nc	no_Sorghum_syntelog_detected	nssd
Zm00001eb111320	no_Sorghum_syntelog_detected	na	pan_gene_8374	NA	nc	no_Sorghum_syntelog_detected	nssd
Zm00001eb111330	Sobic.002G413600.1	M2	pan_gene_8375	M2	M2	Sobic.002G413600.1_M2	nc
Zm00001eb111340	Sobic.002G414500.1	M2	pan_gene_8376	M2	M2	Sobic.002G414500.1_M2	singleton
Zm00001eb111350	Sobic.002G414600.1	M2	pan_gene_8377	M2	M2	Sobic.002G414600.1_M2	singleton
Zm00001eb111360	Sobic.002G414700.1	M2	pan_gene_8378	M2	M2	Sobic.002G414700.1_M2	paired
Zm00001eb111370	Sobic.002G414800.1	M2	pan_gene_8379	M2	M2	Sobic.002G414800.1_M2	nc
Zm00001eb111380	Sobic.002G414900.1	M2	pan_gene_8380	M2	M2	Sobic.002G414900.1_M2	nc
Zm00001eb111390	Sobic.002G415000.1	M2	pan_gene_8381	M2	M2	Sobic.002G415000.1_M2	singleton
Zm00001eb111400	Sobic.002G415900.1	M2	pan_gene_8382	M2	M2	Sobic.002G415900.1_M2	singleton
Zm00001eb111410	Sobic.002G416300.1	M2	pan_gene_8383	M2	M2	Sobic.002G416300.1_M2	singleton
Zm00001eb111420	Sobic.002G416500.1	M2	no_single_B73genemodel	no_single_B73genemodel	M2	Sobic.002G416500.1_M2	paired
Zm00001eb111430	Sobic.002G416800.1	M2	no_single_B73genemodel	no_single_B73genemodel	M2	Sobic.002G416800.1_M2	nc
Zm00001eb111440	no_Sorghum_syntelog_detected	na	pan_gene_8385	NA	nc	no_Sorghum_syntelog_detected	nssd
Zm00001eb111460	no_Sorghum_syntelog_detected	na	pan_gene_8386	NA	nc	no_Sorghum_syntelog_detected	nssd
Zm00001eb111470	no_Sorghum_syntelog_detected	na	pan_gene_8387	NA	nc	no_Sorghum_syntelog_detected	nssd
Zm00001eb111480	no_Sorghum_syntelog_detected	na	pan_gene_8388	NA	nc	no_Sorghum_syntelog_detected	nssd
Zm00001eb111490	Sobic.002G417000.1	M2	pan_gene_8389	M2	M2	Sobic.002G417000.1_M2	paired
Zm00001eb111500	Sobic.002G417201.1	M2	no_single_B73genemodel	no_single_B73genemodel	M2	Sobic.002G417201.1_M2	paired
Zm00001eb111510	no_Sorghum_syntelog_detected	na	no_single_B73genemodel	no_single_B73genemodel	nc	no_Sorghum_syntelog_detected	nssd
Zm00001eb111520	Sobic.002G417300.1	M2	pan_gene_8390	M2	M2	Sobic.002G417300.1_M2	paired
Zm00001eb111540	Sobic.002G417700.1	M2	pan_gene_8391	M2	M2	Sobic.002G417700.1_M2	paired
Zm00001eb111550	Sobic.005G012400.1	M2	pan_gene_8392	M2	M2	Sobic.005G012400.1_M2	-
Zm00001eb111560	no_Sorghum_syntelog_detected	na	pan_gene_8393	NA	nc	no_Sorghum_syntelog_detected	nssd
Zm00001eb111570	Sobic.002G418200.1	M2	pan_gene_8394	M2	M2	Sobic.002G418200.1_M2	paired
Zm00001eb111590	Sobic.002G418900.1	M2	pan_gene_8395	M2	M2	Sobic.002G418900.1_M2	nc
Zm00001eb111600	Sobic.002G419100.1	M2	pan_gene_8396	M2	M2	Sobic.002G419100.1_M2	paired
Zm00001eb111610	Sobic.005G015600.1	M2	pan_gene_8397	M2	M2	Sobic.005G015600.1_M2	nc
Zm00001eb111620	Sobic.002G419700.1	M2	pan_gene_8398	M2	M2	Sobic.002G419700.1_M2	paired
Zm00001eb111630	Sobic.002G419800.1	M2	pan_gene_8399	M2	M2	Sobic.002G419800.1_M2	paired
Zm00001eb111640	Sobic.002G420100.1	M2	pan_gene_8400	M2	M2	Sobic.002G420100.1_M2	nc
Zm00001eb111650	no_Sorghum_syntelog_detected	na	pan_gene_8401	NA	nc	no_Sorghum_syntelog_detected	nssd
Zm00001eb111660	Sobic.002G420600.1	M2	pan_gene_8402	M2	M2	Sobic.002G420600.1_M2	nc
Zm00001eb111670	Sobic.002G420800.1	M2	pan_gene_8403	M2	M2	Sobic.002G420800.1_M2	nc
Zm00001eb111680	Sobic.002G422300.1	M2	pan_gene_8404	M2	M2	Sobic.002G422300.1_M2	nc
Zm00001eb111690	Sobic.002G422500.1	M2	pan_gene_8405	M2	M2	Sobic.002G422500.1_M2	nc
Zm00001eb111700	no_Sorghum_syntelog_detected	na	pan_gene_8406	NA	nc	no_Sorghum_syntelog_detected	nssd
Zm00001eb111710	Sobic.002G423300.1	M2	pan_gene_8407	M2	M2	Sobic.002G423300.1_M2	singleton
Zm00001eb111720	Sobic.002G423500.1	M2	pan_gene_8408	M2	M2	Sobic.002G423500.1_M2	paired
Zm00001eb111730	no_Sorghum_syntelog_detected	na	pan_gene_8409	NA	nc	no_Sorghum_syntelog_detected	nssd
Zm00001eb111740	no_Sorghum_syntelog_detected	na	pan_gene_8410	NA	nc	no_Sorghum_syntelog_detected	nssd
Zm00001eb111750	Sobic.002G424350.1	M2	pan_gene_8411	M2	M2	Sobic.002G424350.1_M2	paired
Zm00001eb111760	Sobic.005G022500.1	M2	pan_gene_8412	M2	M2	Sobic.005G022500.1_M2	-
Zm00001eb111770	no_Sorghum_syntelog_detected	na	pan_gene_8413	NA	nc	no_Sorghum_syntelog_detected	nssd
Zm00001eb111780	no_Sorghum_syntelog_detected	na	pan_gene_8414	NA	nc	no_Sorghum_syntelog_detected	nssd
Zm00001eb111790	Sobic.002G425200.1	M2	pan_gene_8415	M2	M2	Sobic.002G425200.1_M2	singleton
Zm00001eb111800	Sobic.002G425300.1	M2	pan_gene_8416	M2	M2	Sobic.002G425300.1_M2	singleton
Zm00001eb111810	Sobic.002G426400.1	M2	pan_gene_8417	M2	M2	Sobic.002G426400.1_M2	paired
Zm00001eb111820	Sobic.002G426800.1	M2	pan_gene_8418	M2	M2	Sobic.002G426800.1_M2	nc
Zm00001eb111830	Sobic.002G426900.1	M2	pan_gene_8419	M2	M2	Sobic.002G426900.1_M2	paired
Zm00001eb111850	no_Sorghum_syntelog_detected	na	pan_gene_8420	NA	nc	no_Sorghum_syntelog_detected	nssd
Zm00001eb111860	Sobic.002G427300.1	M2	pan_gene_8421	M2	M2	Sobic.002G427300.1_M2	nc
Zm00001eb111890	Sobic.002G427800.1	M2	pan_gene_8422	M2	M2	Sobic.002G427800.1_M2	singleton
Zm00001eb111900	no_Sorghum_syntelog_detected	na	pan_gene_8423	NA	nc	no_Sorghum_syntelog_detected	nssd
Zm00001eb111910	Sobic.002G428200.1	M2	pan_gene_8424	M2	M2	Sobic.002G428200.1_M2	nc
Zm00001eb111920	Sobic.002G428600.1	M2	pan_gene_8425	M2	M2	Sobic.002G428600.1_M2	nc
Zm00001eb111930	no_Sorghum_syntelog_detected	na	no_single_B73genemodel	no_single_B73genemodel	nc	no_Sorghum_syntelog_detected	nssd
Zm00001eb111940	no_Sorghum_syntelog_detected	na	no_single_B73genemodel	no_single_B73genemodel	nc	no_Sorghum_syntelog_detected	nssd
Zm00001eb111950	no_Sorghum_syntelog_detected	na	pan_gene_8427	NA	nc	no_Sorghum_syntelog_detected	nssd
Zm00001eb111960	Sobic.002G429300.1	M2	pan_gene_8428	M2	M2	Sobic.002G429300.1_M2	singleton
Zm00001eb111970	no_Sorghum_syntelog_detected	na	pan_gene_8429	NA	nc	no_Sorghum_syntelog_detected	nssd
Zm00001eb111980	Sobic.002G430100.1	M2	pan_gene_8430	M2	M2	Sobic.002G430100.1_M2	paired
Zm00001eb111990	Sobic.002G430500.1	M2	no_single_B73genemodel	no_single_B73genemodel	M2	Sobic.002G430500.1_M2	nc
Zm00001eb112000	Sobic.002G430700.1	M2	no_single_B73genemodel	no_single_B73genemodel	M2	Sobic.002G430700.1_M2	singleton
Zm00001eb112020	no_Sorghum_syntelog_detected	na	pan_gene_8432	NA	nc	no_Sorghum_syntelog_detected	nssd
Zm00001eb112030	no_Sorghum_syntelog_detected	na	pan_gene_8433	NA	nc	no_Sorghum_syntelog_detected	nssd
Zm00001eb112040	Sobic.002G431100.1	M2	pan_gene_8434	M2	M2	Sobic.002G431100.1_M2	nc
Zm00001eb112050	no_Sorghum_syntelog_detected	na	pan_gene_8435	NA	nc	no_Sorghum_syntelog_detected	nssd
Zm00001eb112060	no_Sorghum_syntelog_detected	na	no_single_B73genemodel	no_single_B73genemodel	nc	no_Sorghum_syntelog_detected	nssd
Zm00001eb112070	no_Sorghum_syntelog_detected	na	no_single_B73genemodel	no_single_B73genemodel	nc	no_Sorghum_syntelog_detected	nssd
Zm00001eb112080	no_Sorghum_syntelog_detected	na	pan_gene_8437	NA	nc	no_Sorghum_syntelog_detected	nssd
Zm00001eb112090	no_Sorghum_syntelog_detected	na	pan_gene_8438	NA	nc	no_Sorghum_syntelog_detected	nssd
Zm00001eb112100	no_Sorghum_syntelog_detected	na	pan_gene_8439	NA	nc	no_Sorghum_syntelog_detected	nssd
Zm00001eb112110	no_Sorghum_syntelog_detected	na	no_single_B73genemodel	no_single_B73genemodel	nc	no_Sorghum_syntelog_detected	nssd
Zm00001eb112120	no_Sorghum_syntelog_detected	na	no_single_B73genemodel	no_single_B73genemodel	nc	no_Sorghum_syntelog_detected	nssd
Zm00001eb112130	no_Sorghum_syntelog_detected	na	pan_gene_8440	NA	nc	no_Sorghum_syntelog_detected	nssd
Zm00001eb112140	no_Sorghum_syntelog_detected	na	pan_gene_8441	NA	nc	no_Sorghum_syntelog_detected	nssd
Zm00001eb112150	Sobic.005G091500.1	M2	pan_gene_8442	M2	M2	Sobic.005G091500.1_M2	paired
Zm00001eb112170	Sobic.005G091000.1	M2	pan_gene_8443	M2	M2	Sobic.005G091000.1_M2	nc
Zm00001eb112180	Sobic.005G090600.1	M2	pan_gene_8444	M2	M2	Sobic.005G090600.1_M2	singleton
Zm00001eb112190	no_Sorghum_syntelog_detected	na	pan_gene_8445	NA	nc	no_Sorghum_syntelog_detected	nssd
Zm00001eb112200	Sobic.005G089200.1	M2	no_single_B73genemodel	no_single_B73genemodel	M2	Sobic.005G089200.1_M2	singleton
Zm00001eb112210	Sobic.005G089000.1	M2	no_single_B73genemodel	no_single_B73genemodel	M2	Sobic.005G089000.1_M2	nc
Zm00001eb112220	no_Sorghum_syntelog_detected	na	pan_gene_8446	NA	nc	no_Sorghum_syntelog_detected	nssd
Zm00001eb112230	no_Sorghum_syntelog_detected	na	pan_gene_8447	NA	nc	no_Sorghum_syntelog_detected	nssd
Zm00001eb112240	Sobic.005G088500.1	M2	pan_gene_8448	M2	M2	Sobic.005G088500.1_M2	singleton
Zm00001eb112250	Sobic.005G087666.1	M2	pan_gene_8449	M2	M2	Sobic.005G087666.1_M2	paired
Zm00001eb112260	Sobic.005G087000.1	M2	pan_gene_8450	M2	M2	Sobic.005G087000.1_M2	paired
Zm00001eb112270	no_Sorghum_syntelog_detected	na	pan_gene_8451	NA	nc	no_Sorghum_syntelog_detected	nssd
Zm00001eb112280	Sobic.005G087200.1	M2	pan_gene_8452	M2	M2	Sobic.005G087200.1_M2	singleton
Zm00001eb112290	no_Sorghum_syntelog_detected	na	no_single_B73genemodel	no_single_B73genemodel	nc	no_Sorghum_syntelog_detected	nssd
Zm00001eb112300	no_Sorghum_syntelog_detected	na	no_single_B73genemodel	no_single_B73genemodel	nc	no_Sorghum_syntelog_detected	nssd
Zm00001eb112310	Sobic.005G086500.1	M2	pan_gene_8455	M2	M2	Sobic.005G086500.1_M2	singleton
Zm00001eb112330	Sobic.005G086400.1	M2	pan_gene_8456	M2	M2	Sobic.005G086400.1_M2	singleton
Zm00001eb112340	Sobic.005G086300.1	M2	pan_gene_8457	M2	M2	Sobic.005G086300.1_M2	paired
Zm00001eb112350	no_Sorghum_syntelog_detected	na	pan_gene_8458	NA	nc	no_Sorghum_syntelog_detected	nssd
Zm00001eb112360	Sobic.005G085200.1	M2	pan_gene_8459	M2	M2	Sobic.005G085200.1_M2	paired
Zm00001eb112370	no_Sorghum_syntelog_detected	na	pan_gene_8460	NA	nc	no_Sorghum_syntelog_detected	nssd
Zm00001eb112380	no_Sorghum_syntelog_detected	na	pan_gene_8461	NA	nc	no_Sorghum_syntelog_detected	nssd
Zm00001eb112390	no_Sorghum_syntelog_detected	na	pan_gene_8462	NA	nc	no_Sorghum_syntelog_detected	nssd
Zm00001eb112400	Sobic.005G084400.1	M2	pan_gene_8463	M2	M2	Sobic.005G084400.1_M2	nc
Zm00001eb112420	no_Sorghum_syntelog_detected	na	pan_gene_8464	NA	nc	no_Sorghum_syntelog_detected	nssd
Zm00001eb112430	Sobic.005G084600.1	M2	pan_gene_8465	M2	M2	Sobic.005G084600.1_M2	nc
Zm00001eb112440	no_Sorghum_syntelog_detected	na	pan_gene_97999	NA	nc	no_Sorghum_syntelog_detected	nssd
Zm00001eb112450	no_Sorghum_syntelog_detected	na	pan_gene_8466	NA	nc	no_Sorghum_syntelog_detected	nssd
Zm00001eb112460	Sobic.005G082500.1	M2	pan_gene_8467	M2	M2	Sobic.005G082500.1_M2	nc
Zm00001eb112470	no_Sorghum_syntelog_detected	na	pan_gene_8468	NA	nc	no_Sorghum_syntelog_detected	nssd
Zm00001eb112480	Sobic.005G082200.1	M2	pan_gene_8469	M2	M2	Sobic.005G082200.1_M2	nc
Zm00001eb112490	no_Sorghum_syntelog_detected	na	pan_gene_8470	NA	nc	no_Sorghum_syntelog_detected	nssd
Zm00001eb112510	Sobic.005G082100.1	M2	pan_gene_8471	M2	M2	Sobic.005G082100.1_M2	nc
Zm00001eb112520	no_Sorghum_syntelog_detected	na	pan_gene_8472	NA	nc	no_Sorghum_syntelog_detected	nssd
Zm00001eb112530	no_Sorghum_syntelog_detected	na	pan_gene_8473	NA	nc	no_Sorghum_syntelog_detected	nssd
Zm00001eb112540	Sobic.005G079900.1	M2	pan_gene_8474	M2	M2	Sobic.005G079900.1_M2	nc
Zm00001eb112550	Sobic.005G079800.1	M2	pan_gene_8475	M2	M2	Sobic.005G079800.1_M2	paired
Zm00001eb112560	no_Sorghum_syntelog_detected	na	pan_gene_8476	NA	nc	no_Sorghum_syntelog_detected	nssd
Zm00001eb112570	no_Sorghum_syntelog_detected	na	pan_gene_8477	NA	nc	no_Sorghum_syntelog_detected	nssd
Zm00001eb112580	Sobic.005G074500.1	M2	pan_gene_8478	M2	M2	Sobic.005G074500.1_M2	paired
Zm00001eb112590	Sobic.005G074400.1	M2	pan_gene_8479	M2	M2	Sobic.005G074400.1_M2	nc
Zm00001eb112600	Sobic.005G074100.1	M2	pan_gene_8480	M2	M2	Sobic.005G074100.1_M2	nc
Zm00001eb112610	no_Sorghum_syntelog_detected	na	pan_gene_8481	NA	nc	no_Sorghum_syntelog_detected	nssd
Zm00001eb112620	Sobic.005G073200.1	M2	no_single_B73genemodel	no_single_B73genemodel	M2	Sobic.005G073200.1_M2	nc
Zm00001eb112630	no_Sorghum_syntelog_detected	na	no_single_B73genemodel	no_single_B73genemodel	nc	no_Sorghum_syntelog_detected	nssd
Zm00001eb112640	Sobic.005G072700.1	M2	pan_gene_8483	M2	M2	Sobic.005G072700.1_M2	nc
Zm00001eb112650	Sobic.005G072600.1	M2	pan_gene_8484	M2	M2	Sobic.005G072600.1_M2	nc
Zm00001eb112660	no_Sorghum_syntelog_detected	na	pan_gene_8485	NA	nc	no_Sorghum_syntelog_detected	nssd
Zm00001eb112670	no_Sorghum_syntelog_detected	na	pan_gene_8486	NA	nc	no_Sorghum_syntelog_detected	nssd
Zm00001eb112680	no_Sorghum_syntelog_detected	na	pan_gene_8487	NA	nc	no_Sorghum_syntelog_detected	nssd
Zm00001eb112690	no_Sorghum_syntelog_detected	na	pan_gene_8488	NA	nc	no_Sorghum_syntelog_detected	nssd
Zm00001eb112700	no_Sorghum_syntelog_detected	na	pan_gene_8489	NA	nc	no_Sorghum_syntelog_detected	nssd
Zm00001eb112710	no_Sorghum_syntelog_detected	na	pan_gene_8490	NA	nc	no_Sorghum_syntelog_detected	nssd
Zm00001eb112720	no_Sorghum_syntelog_detected	na	pan_gene_8491	NA	nc	no_Sorghum_syntelog_detected	nssd
Zm00001eb112740	no_Sorghum_syntelog_detected	na	pan_gene_8492	NA	nc	no_Sorghum_syntelog_detected	nssd
Zm00001eb112750	no_Sorghum_syntelog_detected	na	pan_gene_8493	NA	nc	no_Sorghum_syntelog_detected	nssd
Zm00001eb112760	no_Sorghum_syntelog_detected	na	pan_gene_8494	NA	nc	no_Sorghum_syntelog_detected	nssd
Zm00001eb112770	no_Sorghum_syntelog_detected	na	pan_gene_8495	NA	nc	no_Sorghum_syntelog_detected	nssd
Zm00001eb112790	no_Sorghum_syntelog_detected	na	no_single_B73genemodel	no_single_B73genemodel	nc	no_Sorghum_syntelog_detected	nssd
Zm00001eb112800	no_Sorghum_syntelog_detected	na	no_single_B73genemodel	no_single_B73genemodel	nc	no_Sorghum_syntelog_detected	nssd
Zm00001eb112810	no_Sorghum_syntelog_detected	na	no_single_B73genemodel	no_single_B73genemodel	nc	no_Sorghum_syntelog_detected	nssd
Zm00001eb112820	no_Sorghum_syntelog_detected	na	no_single_B73genemodel	no_single_B73genemodel	nc	no_Sorghum_syntelog_detected	nssd
Zm00001eb112830	no_Sorghum_syntelog_detected	na	pan_gene_8498	NA	nc	no_Sorghum_syntelog_detected	nssd
Zm00001eb112840	no_Sorghum_syntelog_detected	na	pan_gene_8499	NA	nc	no_Sorghum_syntelog_detected	nssd
Zm00001eb112850	Sobic.005G120800.1	M2	pan_gene_8500	M2	M2	Sobic.005G120800.1_M2	nc
Zm00001eb112860	no_Sorghum_syntelog_detected	na	no_single_B73genemodel	no_single_B73genemodel	nc	no_Sorghum_syntelog_detected	nssd
Zm00001eb112870	no_Sorghum_syntelog_detected	na	no_single_B73genemodel	no_single_B73genemodel	nc	no_Sorghum_syntelog_detected	nssd
Zm00001eb112880	no_Sorghum_syntelog_detected	na	pan_gene_8502	NA	nc	no_Sorghum_syntelog_detected	nssd
Zm00001eb112890	Sobic.005G120900.1	M2	no_single_B73genemodel	no_single_B73genemodel	M2	Sobic.005G120900.1_M2	nc
Zm00001eb112900	Sobic.005G121100.1	M2	pan_gene_8503	M2	M2	Sobic.005G121100.1_M2	nc
Zm00001eb112910	no_Sorghum_syntelog_detected	na	pan_gene_8504	NA	nc	no_Sorghum_syntelog_detected	nssd
Zm00001eb112920	no_Sorghum_syntelog_detected	na	pan_gene_8505	NA	nc	no_Sorghum_syntelog_detected	nssd
Zm00001eb112930	Sobic.005G121200.1	M2	no_single_B73genemodel	no_single_B73genemodel	M2	Sobic.005G121200.1_M2	nc
Zm00001eb112940	Sobic.005G121300.1	M2	no_single_B73genemodel	no_single_B73genemodel	M2	Sobic.005G121300.1_M2	singleton
Zm00001eb112950	Sobic.005G121500.1	M2	pan_gene_8507	M2	M2	Sobic.005G121500.1_M2	paired
Zm00001eb112960	Sobic.005G121700.1	M2	no_single_B73genemodel	no_single_B73genemodel	M2	Sobic.005G121700.1_M2	singleton
Zm00001eb112970	Sobic.005G121800.1	M2	no_single_B73genemodel	no_single_B73genemodel	M2	Sobic.005G121800.1_M2	nc
Zm00001eb112980	no_Sorghum_syntelog_detected	na	pan_gene_8509	NA	nc	no_Sorghum_syntelog_detected	nssd
Zm00001eb112990	Sobic.005G127200.1	M2	pan_gene_8510	M2	M2	Sobic.005G127200.1_M2	singleton
Zm00001eb113010	Sobic.005G126800.1	M2	pan_gene_8511	M2	M2	Sobic.005G126800.1_M2	nc
Zm00001eb113020	no_Sorghum_syntelog_detected	na	pan_gene_8512	NA	nc	no_Sorghum_syntelog_detected	nssd
Zm00001eb113030	Sobic.005G126600.1	M2	no_single_B73genemodel	no_single_B73genemodel	M2	Sobic.005G126600.1_M2	nc
Zm00001eb113040	no_Sorghum_syntelog_detected	na	no_single_B73genemodel	no_single_B73genemodel	nc	no_Sorghum_syntelog_detected	nssd
Zm00001eb113050	Sobic.005G126401.1	M2	pan_gene_8514	M2	M2	Sobic.005G126401.1_M2	paired
Zm00001eb113060	Sobic.005G126300.1	M2	pan_gene_8515	M2	M2	Sobic.005G126300.1_M2	nc
Zm00001eb113070	Sobic.005G126200.1	M2	pan_gene_8516	M2	M2	Sobic.005G126200.1_M2	paired
Zm00001eb113080	Sobic.005G123500.1	M2	pan_gene_8517	M2	M2	Sobic.005G123500.1_M2	paired
Zm00001eb113090	no_Sorghum_syntelog_detected	na	pan_gene_8518	NA	nc	no_Sorghum_syntelog_detected	nssd
Zm00001eb113100	no_Sorghum_syntelog_detected	na	no_single_B73genemodel	no_single_B73genemodel	nc	no_Sorghum_syntelog_detected	nssd
Zm00001eb113110	no_Sorghum_syntelog_detected	na	no_single_B73genemodel	no_single_B73genemodel	nc	no_Sorghum_syntelog_detected	nssd
Zm00001eb113120	no_Sorghum_syntelog_detected	na	pan_gene_8520	NA	nc	no_Sorghum_syntelog_detected	nssd
Zm00001eb113130	no_Sorghum_syntelog_detected	na	pan_gene_8521	NA	nc	no_Sorghum_syntelog_detected	nssd
Zm00001eb113140	no_Sorghum_syntelog_detected	na	pan_gene_8522	NA	nc	no_Sorghum_syntelog_detected	nssd
Zm00001eb113150	no_Sorghum_syntelog_detected	na	pan_gene_8523	NA	nc	no_Sorghum_syntelog_detected	nssd
Zm00001eb113160	no_Sorghum_syntelog_detected	na	pan_gene_8524	NA	nc	no_Sorghum_syntelog_detected	nssd
Zm00001eb113170	no_Sorghum_syntelog_detected	na	pan_gene_8525	NA	nc	no_Sorghum_syntelog_detected	nssd
Zm00001eb113180	no_Sorghum_syntelog_detected	na	pan_gene_8526	NA	nc	no_Sorghum_syntelog_detected	nssd
Zm00001eb113190	no_Sorghum_syntelog_detected	na	pan_gene_8527	NA	nc	no_Sorghum_syntelog_detected	nssd
Zm00001eb113200	no_Sorghum_syntelog_detected	na	pan_gene_8528	NA	nc	no_Sorghum_syntelog_detected	nssd
Zm00001eb113210	no_Sorghum_syntelog_detected	na	pan_gene_8529	NA	nc	no_Sorghum_syntelog_detected	nssd
Zm00001eb113220	no_Sorghum_syntelog_detected	na	pan_gene_8530	NA	nc	no_Sorghum_syntelog_detected	nssd
Zm00001eb113240	Sobic.005G132400.1	M2	pan_gene_8531	M2	M2	Sobic.005G132400.1_M2	nc
Zm00001eb113250	no_Sorghum_syntelog_detected	na	pan_gene_8532	NA	nc	no_Sorghum_syntelog_detected	nssd
Zm00001eb113260	no_Sorghum_syntelog_detected	na	pan_gene_8533	NA	nc	no_Sorghum_syntelog_detected	nssd
Zm00001eb113280	Sobic.005G132700.1	M2	pan_gene_8534	M2	M2	Sobic.005G132700.1_M2	nc
Zm00001eb113290	Sobic.005G133800.1	M2	pan_gene_8535	M2	M2	Sobic.005G133800.1_M2	nc
Zm00001eb113300	no_Sorghum_syntelog_detected	na	pan_gene_8536	NA	nc	no_Sorghum_syntelog_detected	nssd
Zm00001eb113310	Sobic.005G133900.1	M2	pan_gene_8537	M2	M2	Sobic.005G133900.1_M2	nc
Zm00001eb113320	no_Sorghum_syntelog_detected	na	pan_gene_8538	NA	nc	no_Sorghum_syntelog_detected	nssd
Zm00001eb113330	Sobic.005G134000.1	M2	pan_gene_8539	M2	M2	Sobic.005G134000.1_M2	nc
Zm00001eb113350	Sobic.005G134100.1	M2	pan_gene_8540	M2	M2	Sobic.005G134100.1_M2	nc
Zm00001eb113360	Sobic.005G134200.1	M2	pan_gene_8541	M2	M2	Sobic.005G134200.1_M2	nc
Zm00001eb113370	no_Sorghum_syntelog_detected	na	pan_gene_8542	NA	nc	no_Sorghum_syntelog_detected	nssd
Zm00001eb113380	no_Sorghum_syntelog_detected	na	pan_gene_8543	NA	nc	no_Sorghum_syntelog_detected	nssd
Zm00001eb113390	no_Sorghum_syntelog_detected	na	pan_gene_8544	NA	nc	no_Sorghum_syntelog_detected	nssd
Zm00001eb113400	no_Sorghum_syntelog_detected	na	pan_gene_8545	NA	nc	no_Sorghum_syntelog_detected	nssd
Zm00001eb113410	Sobic.005G135300.1	M2	pan_gene_8546	M2	M2	Sobic.005G135300.1_M2	nc
Zm00001eb113430	no_Sorghum_syntelog_detected	na	pan_gene_8547	NA	nc	no_Sorghum_syntelog_detected	nssd
Zm00001eb113460	no_Sorghum_syntelog_detected	na	pan_gene_8548	NA	nc	no_Sorghum_syntelog_detected	nssd
Zm00001eb113470	Sobic.005G138300.1	M2	pan_gene_8549	M2	M2	Sobic.005G138300.1_M2	nc
Zm00001eb113480	no_Sorghum_syntelog_detected	na	pan_gene_8550	NA	nc	no_Sorghum_syntelog_detected	nssd
Zm00001eb113490	Sobic.005G138500.1	M2	pan_gene_8551	M2	M2	Sobic.005G138500.1_M2	nc
Zm00001eb113500	no_Sorghum_syntelog_detected	na	pan_gene_8552	NA	nc	no_Sorghum_syntelog_detected	nssd
Zm00001eb113510	no_Sorghum_syntelog_detected	na	pan_gene_8553	NA	nc	no_Sorghum_syntelog_detected	nssd
Zm00001eb113520	no_Sorghum_syntelog_detected	na	pan_gene_8554	NA	nc	no_Sorghum_syntelog_detected	nssd
Zm00001eb113530	Sobic.005G138600.1	M2	pan_gene_8555	M2	M2	Sobic.005G138600.1_M2	nc
Zm00001eb113540	no_Sorghum_syntelog_detected	na	pan_gene_8556	NA	nc	no_Sorghum_syntelog_detected	nssd
Zm00001eb113550	Sobic.005G138800.1	M2	pan_gene_8557	M2	M2	Sobic.005G138800.1_M2	nc
Zm00001eb113570	Sobic.005G138900.1	M2	pan_gene_8558	M2	M2	Sobic.005G138900.1_M2	nc
Zm00001eb113580	Sobic.005G139075.1	M2	pan_gene_8559	M2	M2	Sobic.005G139075.1_M2	nc
Zm00001eb113590	no_Sorghum_syntelog_detected	na	no_single_B73genemodel	no_single_B73genemodel	nc	no_Sorghum_syntelog_detected	nssd
Zm00001eb113600	Sobic.005G140500.1	M2	pan_gene_8561	M2	M2	Sobic.005G140500.1_M2	nc
Zm00001eb113610	no_Sorghum_syntelog_detected	na	pan_gene_8562	NA	nc	no_Sorghum_syntelog_detected	nssd
Zm00001eb113620	no_Sorghum_syntelog_detected	na	no_single_B73genemodel	no_single_B73genemodel	nc	no_Sorghum_syntelog_detected	nssd
Zm00001eb113630	no_Sorghum_syntelog_detected	na	pan_gene_8563	NA	nc	no_Sorghum_syntelog_detected	nssd
Zm00001eb113640	no_Sorghum_syntelog_detected	na	pan_gene_8564	NA	nc	no_Sorghum_syntelog_detected	nssd
Zm00001eb113650	no_Sorghum_syntelog_detected	na	no_single_B73genemodel	no_single_B73genemodel	nc	no_Sorghum_syntelog_detected	nssd
Zm00001eb113660	no_Sorghum_syntelog_detected	na	no_single_B73genemodel	no_single_B73genemodel	nc	no_Sorghum_syntelog_detected	nssd
Zm00001eb113670	no_Sorghum_syntelog_detected	na	pan_gene_8565	NA	nc	no_Sorghum_syntelog_detected	nssd
Zm00001eb113680	Sobic.005G142600.1	M2	pan_gene_8566	M2	M2	Sobic.005G142600.1_M2	nc
Zm00001eb113690	no_Sorghum_syntelog_detected	na	pan_gene_8567	NA	nc	no_Sorghum_syntelog_detected	nssd
Zm00001eb113700	Sobic.005G143300.1	M2	pan_gene_8568	M2	M2	Sobic.005G143300.1_M2	nc
Zm00001eb113710	Sobic.005G143400.1	M2	pan_gene_8569	M2	M2	Sobic.005G143400.1_M2	nc
Zm00001eb113720	no_Sorghum_syntelog_detected	na	pan_gene_8570	NA	nc	no_Sorghum_syntelog_detected	nssd
Zm00001eb113730	Sobic.005G144201.1	M2	pan_gene_8571	M2	M2	Sobic.005G144201.1_M2	nc
Zm00001eb113740	Sobic.005G144300.1	M2	pan_gene_8572	M2	M2	Sobic.005G144300.1_M2	nc
Zm00001eb113750	no_Sorghum_syntelog_detected	na	pan_gene_8573	NA	nc	no_Sorghum_syntelog_detected	nssd
Zm00001eb113760	no_Sorghum_syntelog_detected	na	pan_gene_8574	NA	nc	no_Sorghum_syntelog_detected	nssd
Zm00001eb113770	no_Sorghum_syntelog_detected	na	no_single_B73genemodel	no_single_B73genemodel	nc	no_Sorghum_syntelog_detected	nssd
Zm00001eb113780	Sobic.005G145300.1	M2	pan_gene_8576	M2	M2	Sobic.005G145300.1_M2	nc
Zm00001eb113790	no_Sorghum_syntelog_detected	na	no_single_B73genemodel	no_single_B73genemodel	nc	no_Sorghum_syntelog_detected	nssd
Zm00001eb113800	no_Sorghum_syntelog_detected	na	no_single_B73genemodel	no_single_B73genemodel	nc	no_Sorghum_syntelog_detected	nssd
Zm00001eb113810	no_Sorghum_syntelog_detected	na	pan_gene_8578	NA	nc	no_Sorghum_syntelog_detected	nssd
Zm00001eb113820	Sobic.005G146800.1	M2	pan_gene_8579	M2	M2	Sobic.005G146800.1_M2	nc
Zm00001eb113830	no_Sorghum_syntelog_detected	na	no_single_B73genemodel	no_single_B73genemodel	nc	no_Sorghum_syntelog_detected	nssd
Zm00001eb113840	no_Sorghum_syntelog_detected	na	no_single_B73genemodel	no_single_B73genemodel	nc	no_Sorghum_syntelog_detected	nssd
Zm00001eb113850	Sobic.005G148900.1	M2	no_single_B73genemodel	no_single_B73genemodel	M2	Sobic.005G148900.1_M2	nc
Zm00001eb113870	Sobic.005G149400.1	M2	pan_gene_8581	M2	M2	Sobic.005G149400.1_M2	nc
Zm00001eb113880	Sobic.005G149500.1	M2	pan_gene_8582	M2	M2	Sobic.005G149500.1_M2	nc
Zm00001eb113900	Sobic.005G150700.1	M2	pan_gene_8583	M2	M2	Sobic.005G150700.1_M2	nc
Zm00001eb113910	no_Sorghum_syntelog_detected	na	pan_gene_8584	NA	nc	no_Sorghum_syntelog_detected	nssd
Zm00001eb113920	Sobic.005G152200.1	M2	pan_gene_8585	M2	M2	Sobic.005G152200.1_M2	nc
Zm00001eb113930	no_Sorghum_syntelog_detected	na	pan_gene_8586	NA	nc	no_Sorghum_syntelog_detected	nssd
Zm00001eb113940	Sobic.005G151700.1	M2	pan_gene_8587	M2	M2	Sobic.005G151700.1_M2	nc
Zm00001eb113950	no_Sorghum_syntelog_detected	na	pan_gene_8588	NA	nc	no_Sorghum_syntelog_detected	nssd
Zm00001eb113960	no_Sorghum_syntelog_detected	na	pan_gene_8589	NA	nc	no_Sorghum_syntelog_detected	nssd
Zm00001eb113970	no_Sorghum_syntelog_detected	na	pan_gene_8590	NA	nc	no_Sorghum_syntelog_detected	nssd
Zm00001eb113980	no_Sorghum_syntelog_detected	na	no_single_B73genemodel	no_single_B73genemodel	nc	no_Sorghum_syntelog_detected	nssd
Zm00001eb113990	no_Sorghum_syntelog_detected	na	no_single_B73genemodel	no_single_B73genemodel	nc	no_Sorghum_syntelog_detected	nssd
Zm00001eb114000	no_Sorghum_syntelog_detected	na	no_single_B73genemodel	no_single_B73genemodel	nc	no_Sorghum_syntelog_detected	nssd
Zm00001eb114020	Sobic.005G153800.1	M2	pan_gene_8592	M2	M2	Sobic.005G153800.1_M2	nc
Zm00001eb114030	Sobic.005G154100.1	M2	no_single_B73genemodel	no_single_B73genemodel	M2	Sobic.005G154100.1_M2	nc
Zm00001eb114050	no_Sorghum_syntelog_detected	na	pan_gene_8594	NA	nc	no_Sorghum_syntelog_detected	nssd
Zm00001eb114060	Sobic.005G154800.1	M2	no_single_B73genemodel	no_single_B73genemodel	M2	Sobic.005G154800.1_M2	nc
Zm00001eb114070	Sobic.005G155300.1	M2	pan_gene_8595	M2	M2	Sobic.005G155300.1_M2	nc
Zm00001eb114080	no_Sorghum_syntelog_detected	na	pan_gene_8596	NA	nc	no_Sorghum_syntelog_detected	nssd
Zm00001eb114090	Sobic.005G156000.1	M2	pan_gene_8597	M2	M2	Sobic.005G156000.1_M2	nc
Zm00001eb114100	no_Sorghum_syntelog_detected	na	pan_gene_65902	NA	nc	no_Sorghum_syntelog_detected	nssd
Zm00001eb114110	no_Sorghum_syntelog_detected	na	pan_gene_8598	NA	nc	no_Sorghum_syntelog_detected	nssd
Zm00001eb114120	Sobic.005G156201.1	M2	pan_gene_8599	M2	M2	Sobic.005G156201.1_M2	nc
Zm00001eb114130	Sobic.005G156500.1	M2	pan_gene_8600	M2	M2	Sobic.005G156500.1_M2	nc
Zm00001eb114140	Sobic.005G157300.1	M2	pan_gene_8601	M2	M2	Sobic.005G157300.1_M2	nc
Zm00001eb114150	Sobic.005G157200.1	M2	pan_gene_61133	NA	M2	Sobic.005G157200.1_M2	nc
Zm00001eb114160	no_Sorghum_syntelog_detected	na	no_single_B73genemodel	no_single_B73genemodel	nc	no_Sorghum_syntelog_detected	nssd
Zm00001eb114170	no_Sorghum_syntelog_detected	na	no_single_B73genemodel	no_single_B73genemodel	nc	no_Sorghum_syntelog_detected	nssd
Zm00001eb114180	no_Sorghum_syntelog_detected	na	pan_gene_8603	NA	nc	no_Sorghum_syntelog_detected	nssd
Zm00001eb114200	Sobic.005G159600.1	M2	pan_gene_8604	M2	M2	Sobic.005G159600.1_M2	nc
Zm00001eb114210	no_Sorghum_syntelog_detected	na	pan_gene_8605	NA	nc	no_Sorghum_syntelog_detected	nssd
Zm00001eb114220	no_Sorghum_syntelog_detected	na	pan_gene_8606	NA	nc	no_Sorghum_syntelog_detected	nssd
Zm00001eb114230	no_Sorghum_syntelog_detected	na	pan_gene_8607	NA	nc	no_Sorghum_syntelog_detected	nssd
Zm00001eb114240	Sobic.005G160100.1	M2	pan_gene_8608	M2	M2	Sobic.005G160100.1_M2	nc
Zm00001eb114250	no_Sorghum_syntelog_detected	na	pan_gene_8609	NA	nc	no_Sorghum_syntelog_detected	nssd
Zm00001eb114260	Sobic.005G160400.1	M2	pan_gene_8610	M2	M2	Sobic.005G160400.1_M2	nc
Zm00001eb114270	Sobic.005G160500.1	M2	pan_gene_8611	M2	M2	Sobic.005G160500.1_M2	nc
Zm00001eb114280	Sobic.005G160900.1	M2	pan_gene_8612	M2	M2	Sobic.005G160900.1_M2	nc
Zm00001eb114290	Sobic.005G161500.1	M2	pan_gene_8613	M2	M2	Sobic.005G161500.1_M2	nc
Zm00001eb114300	no_Sorghum_syntelog_detected	na	pan_gene_8614	NA	nc	no_Sorghum_syntelog_detected	nssd
Zm00001eb114310	Sobic.005G162600.1	M2	pan_gene_8615	M2	M2	Sobic.005G162600.1_M2	nc
Zm00001eb114320	Sobic.005G163700.1	M2	pan_gene_8616	M2	M2	Sobic.005G163700.1_M2	nc
Zm00001eb114330	Sobic.005G164000.1	M2	pan_gene_8617	M2	M2	Sobic.005G164000.1_M2	nc
Zm00001eb114340	no_Sorghum_syntelog_detected	na	pan_gene_61140	NA	nc	no_Sorghum_syntelog_detected	nssd
Zm00001eb114350	no_Sorghum_syntelog_detected	na	pan_gene_8618	NA	nc	no_Sorghum_syntelog_detected	nssd
Zm00001eb114360	Sobic.005G164700.1	M2	pan_gene_8619	M2	M2	Sobic.005G164700.1_M2	nc
Zm00001eb114370	Sobic.005G165201.1	M2	pan_gene_8620	M2	M2	Sobic.005G165201.1_M2	nc
Zm00001eb114380	no_Sorghum_syntelog_detected	na	no_single_B73genemodel	no_single_B73genemodel	nc	no_Sorghum_syntelog_detected	nssd
Zm00001eb114390	no_Sorghum_syntelog_detected	na	no_single_B73genemodel	no_single_B73genemodel	nc	no_Sorghum_syntelog_detected	nssd
Zm00001eb114410	no_Sorghum_syntelog_detected	na	pan_gene_8622	NA	nc	no_Sorghum_syntelog_detected	nssd
Zm00001eb114430	Sobic.005G167300.1	M2	pan_gene_8623	M2	M2	Sobic.005G167300.1_M2	nc
Zm00001eb114440	no_Sorghum_syntelog_detected	na	no_single_B73genemodel	no_single_B73genemodel	nc	no_Sorghum_syntelog_detected	nssd
Zm00001eb114450	no_Sorghum_syntelog_detected	na	no_single_B73genemodel	no_single_B73genemodel	nc	no_Sorghum_syntelog_detected	nssd
Zm00001eb114460	no_Sorghum_syntelog_detected	na	pan_gene_8625	NA	nc	no_Sorghum_syntelog_detected	nssd
Zm00001eb114470	no_Sorghum_syntelog_detected	na	pan_gene_8626	NA	nc	no_Sorghum_syntelog_detected	nssd
Zm00001eb114480	no_Sorghum_syntelog_detected	na	no_single_B73genemodel	no_single_B73genemodel	nc	no_Sorghum_syntelog_detected	nssd
Zm00001eb114490	no_Sorghum_syntelog_detected	na	no_single_B73genemodel	no_single_B73genemodel	nc	no_Sorghum_syntelog_detected	nssd
Zm00001eb114500	no_Sorghum_syntelog_detected	na	no_single_B73genemodel	no_single_B73genemodel	nc	no_Sorghum_syntelog_detected	nssd
Zm00001eb114510	Sobic.005G167700.1	M2	no_single_B73genemodel	no_single_B73genemodel	M2	Sobic.005G167700.1_M2	nc
Zm00001eb114520	Sobic.005G168000.1	M2	no_single_B73genemodel	no_single_B73genemodel	M2	Sobic.005G168000.1_M2	nc
Zm00001eb114530	no_Sorghum_syntelog_detected	na	pan_gene_8627	NA	nc	no_Sorghum_syntelog_detected	nssd
Zm00001eb114540	no_Sorghum_syntelog_detected	na	pan_gene_8628	NA	nc	no_Sorghum_syntelog_detected	nssd
Zm00001eb114550	no_Sorghum_syntelog_detected	na	pan_gene_8629	NA	nc	no_Sorghum_syntelog_detected	nssd
Zm00001eb114560	no_Sorghum_syntelog_detected	na	pan_gene_8630	NA	nc	no_Sorghum_syntelog_detected	nssd
Zm00001eb114570	no_Sorghum_syntelog_detected	na	pan_gene_8631	NA	nc	no_Sorghum_syntelog_detected	nssd
Zm00001eb114580	no_Sorghum_syntelog_detected	na	pan_gene_8632	NA	nc	no_Sorghum_syntelog_detected	nssd
Zm00001eb114590	no_Sorghum_syntelog_detected	na	pan_gene_8633	NA	nc	no_Sorghum_syntelog_detected	nssd
Zm00001eb114600	no_Sorghum_syntelog_detected	na	no_single_B73genemodel	no_single_B73genemodel	nc	no_Sorghum_syntelog_detected	nssd
Zm00001eb114610	no_Sorghum_syntelog_detected	na	no_single_B73genemodel	no_single_B73genemodel	nc	no_Sorghum_syntelog_detected	nssd
Zm00001eb114620	no_Sorghum_syntelog_detected	na	no_single_B73genemodel	no_single_B73genemodel	nc	no_Sorghum_syntelog_detected	nssd
Zm00001eb114640	no_Sorghum_syntelog_detected	na	no_single_B73genemodel	no_single_B73genemodel	nc	no_Sorghum_syntelog_detected	nssd
Zm00001eb114650	no_Sorghum_syntelog_detected	na	no_single_B73genemodel	no_single_B73genemodel	nc	no_Sorghum_syntelog_detected	nssd
Zm00001eb114660	no_Sorghum_syntelog_detected	na	no_single_B73genemodel	no_single_B73genemodel	nc	no_Sorghum_syntelog_detected	nssd
Zm00001eb114680	no_Sorghum_syntelog_detected	na	no_single_B73genemodel	no_single_B73genemodel	nc	no_Sorghum_syntelog_detected	nssd
Zm00001eb114690	no_Sorghum_syntelog_detected	na	no_single_B73genemodel	no_single_B73genemodel	nc	no_Sorghum_syntelog_detected	nssd
Zm00001eb114700	Sobic.005G168200.1	M2	no_single_B73genemodel	no_single_B73genemodel	M2	Sobic.005G168200.1_M2	nc
Zm00001eb114710	Sobic.005G168300.1	M2	no_single_B73genemodel	no_single_B73genemodel	M2	Sobic.005G168300.1_M2	nc
Zm00001eb114720	no_Sorghum_syntelog_detected	na	pan_gene_98029	NA	nc	no_Sorghum_syntelog_detected	nssd
Zm00001eb114730	no_Sorghum_syntelog_detected	na	pan_gene_94831	NA	nc	no_Sorghum_syntelog_detected	nssd
Zm00001eb114740	no_Sorghum_syntelog_detected	na	no_single_B73genemodel	no_single_B73genemodel	nc	no_Sorghum_syntelog_detected	nssd
Zm00001eb114760	Sobic.005G168500.1	M2	no_single_B73genemodel	no_single_B73genemodel	M2	Sobic.005G168500.1_M2	nc
Zm00001eb114770	no_Sorghum_syntelog_detected	na	pan_gene_8636	NA	nc	no_Sorghum_syntelog_detected	nssd
Zm00001eb114780	Sobic.005G169600.1	M2	pan_gene_8637	M2	M2	Sobic.005G169600.1_M2	nc
Zm00001eb114790	Sobic.005G169900.1	M2	pan_gene_8638	M2	M2	Sobic.005G169900.1_M2	nc
Zm00001eb114800	no_Sorghum_syntelog_detected	na	pan_gene_8639	NA	nc	no_Sorghum_syntelog_detected	nssd
Zm00001eb114810	no_Sorghum_syntelog_detected	na	pan_gene_8640	NA	nc	no_Sorghum_syntelog_detected	nssd
Zm00001eb114820	Sobic.005G171700.1	M2	pan_gene_8641	M2	M2	Sobic.005G171700.1_M2	nc
Zm00001eb114830	no_Sorghum_syntelog_detected	na	pan_gene_8642	NA	nc	no_Sorghum_syntelog_detected	nssd
Zm00001eb114840	no_Sorghum_syntelog_detected	na	pan_gene_85785	NA	nc	no_Sorghum_syntelog_detected	nssd
Zm00001eb114860	Sobic.005G172400.1	M2	pan_gene_8643	M2	M2	Sobic.005G172400.1_M2	nc
Zm00001eb114870	no_Sorghum_syntelog_detected	na	pan_gene_8644	NA	nc	no_Sorghum_syntelog_detected	nssd
Zm00001eb114880	no_Sorghum_syntelog_detected	na	pan_gene_8645	NA	nc	no_Sorghum_syntelog_detected	nssd
Zm00001eb114890	no_Sorghum_syntelog_detected	na	no_single_B73genemodel	no_single_B73genemodel	nc	no_Sorghum_syntelog_detected	nssd
Zm00001eb114900	no_Sorghum_syntelog_detected	na	no_single_B73genemodel	no_single_B73genemodel	nc	no_Sorghum_syntelog_detected	nssd
Zm00001eb114910	no_Sorghum_syntelog_detected	na	no_single_B73genemodel	no_single_B73genemodel	nc	no_Sorghum_syntelog_detected	nssd
Zm00001eb114920	no_Sorghum_syntelog_detected	na	no_single_B73genemodel	no_single_B73genemodel	nc	no_Sorghum_syntelog_detected	nssd
Zm00001eb114930	no_Sorghum_syntelog_detected	na	no_single_B73genemodel	no_single_B73genemodel	nc	no_Sorghum_syntelog_detected	nssd
Zm00001eb114940	no_Sorghum_syntelog_detected	na	pan_gene_8646	NA	nc	no_Sorghum_syntelog_detected	nssd
Zm00001eb114950	no_Sorghum_syntelog_detected	na	pan_gene_8647	NA	nc	no_Sorghum_syntelog_detected	nssd
Zm00001eb114960	no_Sorghum_syntelog_detected	na	pan_gene_8648	NA	nc	no_Sorghum_syntelog_detected	nssd
Zm00001eb114970	Sobic.005G178300.1	M2	pan_gene_8649	M2	M2	Sobic.005G178300.1_M2	nc
Zm00001eb114980	no_Sorghum_syntelog_detected	na	pan_gene_8650	NA	nc	no_Sorghum_syntelog_detected	nssd
Zm00001eb114990	no_Sorghum_syntelog_detected	na	pan_gene_8651	NA	nc	no_Sorghum_syntelog_detected	nssd
Zm00001eb115000	Sobic.005G179300.1	M2	pan_gene_8652	M2	M2	Sobic.005G179300.1_M2	nc
Zm00001eb115010	Sobic.005G180800.1	M2	pan_gene_8653	M2	M2	Sobic.005G180800.1_M2	nc
Zm00001eb115030	no_Sorghum_syntelog_detected	na	pan_gene_8654	NA	nc	no_Sorghum_syntelog_detected	nssd
Zm00001eb115040	no_Sorghum_syntelog_detected	na	pan_gene_8655	NA	nc	no_Sorghum_syntelog_detected	nssd
Zm00001eb115050	Sobic.005G181700.1	M2	pan_gene_8656	M2	M2	Sobic.005G181700.1_M2	nc
Zm00001eb115060	no_Sorghum_syntelog_detected	na	no_single_B73genemodel	no_single_B73genemodel	nc	no_Sorghum_syntelog_detected	nssd
Zm00001eb115070	no_Sorghum_syntelog_detected	na	pan_gene_8658	NA	nc	no_Sorghum_syntelog_detected	nssd
Zm00001eb115090	Sobic.005G183700.1	M2	no_single_B73genemodel	no_single_B73genemodel	M2	Sobic.005G183700.1_M2	nc
Zm00001eb115100	no_Sorghum_syntelog_detected	na	no_single_B73genemodel	no_single_B73genemodel	nc	no_Sorghum_syntelog_detected	nssd
Zm00001eb115110	Sobic.005G184100.1	M2	pan_gene_8660	M2	M2	Sobic.005G184100.1_M2	nc
Zm00001eb115120	Sobic.005G184200.1	M2	pan_gene_8661	M2	M2	Sobic.005G184200.1_M2	nc
Zm00001eb115140	no_Sorghum_syntelog_detected	na	no_single_B73genemodel	no_single_B73genemodel	nc	no_Sorghum_syntelog_detected	nssd
Zm00001eb115150	no_Sorghum_syntelog_detected	na	no_single_B73genemodel	no_single_B73genemodel	nc	no_Sorghum_syntelog_detected	nssd
Zm00001eb115160	no_Sorghum_syntelog_detected	na	no_single_B73genemodel	no_single_B73genemodel	nc	no_Sorghum_syntelog_detected	nssd
Zm00001eb115180	no_Sorghum_syntelog_detected	na	pan_gene_8662	NA	nc	no_Sorghum_syntelog_detected	nssd
Zm00001eb115200	no_Sorghum_syntelog_detected	na	pan_gene_8663	NA	nc	no_Sorghum_syntelog_detected	nssd
Zm00001eb115210	no_Sorghum_syntelog_detected	na	pan_gene_8664	NA	nc	no_Sorghum_syntelog_detected	nssd
Zm00001eb115220	no_Sorghum_syntelog_detected	na	no_single_B73genemodel	no_single_B73genemodel	nc	no_Sorghum_syntelog_detected	nssd
Zm00001eb115230	Sobic.005G196800.1	M2	pan_gene_8666	M2	M2	Sobic.005G196800.1_M2	nc
Zm00001eb115240	no_Sorghum_syntelog_detected	na	no_single_B73genemodel	no_single_B73genemodel	nc	no_Sorghum_syntelog_detected	nssd
Zm00001eb115250	no_Sorghum_syntelog_detected	na	pan_gene_8667	NA	nc	no_Sorghum_syntelog_detected	nssd
Zm00001eb115270	Sobic.005G197100.1	M2	pan_gene_8668	M2	M2	Sobic.005G197100.1_M2	nc
Zm00001eb115290	Sobic.005G197300.1	M2	pan_gene_8669	M2	M2	Sobic.005G197300.1_M2	nc
Zm00001eb115300	no_Sorghum_syntelog_detected	na	pan_gene_8670	NA	nc	no_Sorghum_syntelog_detected	nssd
Zm00001eb115310	no_Sorghum_syntelog_detected	na	no_single_B73genemodel	no_single_B73genemodel	nc	no_Sorghum_syntelog_detected	nssd
Zm00001eb115320	no_Sorghum_syntelog_detected	na	no_single_B73genemodel	no_single_B73genemodel	nc	no_Sorghum_syntelog_detected	nssd
Zm00001eb115330	no_Sorghum_syntelog_detected	na	no_single_B73genemodel	no_single_B73genemodel	nc	no_Sorghum_syntelog_detected	nssd
Zm00001eb115340	no_Sorghum_syntelog_detected	na	pan_gene_8672	NA	nc	no_Sorghum_syntelog_detected	nssd
Zm00001eb115350	no_Sorghum_syntelog_detected	na	pan_gene_8673	NA	nc	no_Sorghum_syntelog_detected	nssd
Zm00001eb115360	no_Sorghum_syntelog_detected	na	pan_gene_8674	NA	nc	no_Sorghum_syntelog_detected	nssd
Zm00001eb115370	Sobic.005G198000.1	M2	pan_gene_8675	M2	M2	Sobic.005G198000.1_M2	nc
Zm00001eb115380	Sobic.005G198400.1	M2	pan_gene_8676	M2	M2	Sobic.005G198400.1_M2	nc
Zm00001eb115390	Sobic.005G198500.1	M2	pan_gene_8677	M2	M2	Sobic.005G198500.1_M2	nc
Zm00001eb115400	Sobic.005G199101.1	M2	no_single_B73genemodel	no_single_B73genemodel	M2	Sobic.005G199101.1_M2	nc
Zm00001eb115410	no_Sorghum_syntelog_detected	na	pan_gene_8678	NA	nc	no_Sorghum_syntelog_detected	nssd
Zm00001eb115420	no_Sorghum_syntelog_detected	na	no_single_B73genemodel	no_single_B73genemodel	nc	no_Sorghum_syntelog_detected	nssd
Zm00001eb115430	no_Sorghum_syntelog_detected	na	no_single_B73genemodel	no_single_B73genemodel	nc	no_Sorghum_syntelog_detected	nssd
Zm00001eb115440	no_Sorghum_syntelog_detected	na	no_single_B73genemodel	no_single_B73genemodel	nc	no_Sorghum_syntelog_detected	nssd
Zm00001eb115450	Sobic.005G199300.1	M2	pan_gene_8680	M2	M2	Sobic.005G199300.1_M2	nc
Zm00001eb115470	no_Sorghum_syntelog_detected	na	no_single_B73genemodel	no_single_B73genemodel	nc	no_Sorghum_syntelog_detected	nssd
Zm00001eb115480	no_Sorghum_syntelog_detected	na	pan_gene_8681	NA	nc	no_Sorghum_syntelog_detected	nssd
Zm00001eb115490	Sobic.005G199400.1	M2	no_single_B73genemodel	no_single_B73genemodel	M2	Sobic.005G199400.1_M2	nc
Zm00001eb115500	no_Sorghum_syntelog_detected	na	no_single_B73genemodel	no_single_B73genemodel	nc	no_Sorghum_syntelog_detected	nssd
Zm00001eb115510	no_Sorghum_syntelog_detected	na	no_single_B73genemodel	no_single_B73genemodel	nc	no_Sorghum_syntelog_detected	nssd
Zm00001eb115520	no_Sorghum_syntelog_detected	na	no_single_B73genemodel	no_single_B73genemodel	nc	no_Sorghum_syntelog_detected	nssd
Zm00001eb115530	no_Sorghum_syntelog_detected	na	no_single_B73genemodel	no_single_B73genemodel	nc	no_Sorghum_syntelog_detected	nssd
Zm00001eb115540	no_Sorghum_syntelog_detected	na	no_single_B73genemodel	no_single_B73genemodel	nc	no_Sorghum_syntelog_detected	nssd
Zm00001eb115550	no_Sorghum_syntelog_detected	na	no_single_B73genemodel	no_single_B73genemodel	nc	no_Sorghum_syntelog_detected	nssd
Zm00001eb115560	no_Sorghum_syntelog_detected	na	no_single_B73genemodel	no_single_B73genemodel	nc	no_Sorghum_syntelog_detected	nssd
Zm00001eb115570	no_Sorghum_syntelog_detected	na	no_single_B73genemodel	no_single_B73genemodel	nc	no_Sorghum_syntelog_detected	nssd
Zm00001eb115580	Sobic.005G200800.1	M2	no_single_B73genemodel	no_single_B73genemodel	M2	Sobic.005G200800.1_M2	nc
Zm00001eb115590	no_Sorghum_syntelog_detected	na	no_single_B73genemodel	no_single_B73genemodel	nc	no_Sorghum_syntelog_detected	nssd
Zm00001eb115600	no_Sorghum_syntelog_detected	na	no_single_B73genemodel	no_single_B73genemodel	nc	no_Sorghum_syntelog_detected	nssd
Zm00001eb115610	no_Sorghum_syntelog_detected	na	no_single_B73genemodel	no_single_B73genemodel	nc	no_Sorghum_syntelog_detected	nssd
Zm00001eb115620	no_Sorghum_syntelog_detected	na	no_single_B73genemodel	no_single_B73genemodel	nc	no_Sorghum_syntelog_detected	nssd
Zm00001eb115630	no_Sorghum_syntelog_detected	na	no_single_B73genemodel	no_single_B73genemodel	nc	no_Sorghum_syntelog_detected	nssd
Zm00001eb115650	no_Sorghum_syntelog_detected	na	pan_gene_8682	NA	nc	no_Sorghum_syntelog_detected	nssd
Zm00001eb115660	no_Sorghum_syntelog_detected	na	no_single_B73genemodel	no_single_B73genemodel	nc	no_Sorghum_syntelog_detected	nssd
Zm00001eb115670	no_Sorghum_syntelog_detected	na	no_single_B73genemodel	no_single_B73genemodel	nc	no_Sorghum_syntelog_detected	nssd
Zm00001eb115680	no_Sorghum_syntelog_detected	na	pan_gene_8684	NA	nc	no_Sorghum_syntelog_detected	nssd
Zm00001eb115720	no_Sorghum_syntelog_detected	na	pan_gene_8685	NA	nc	no_Sorghum_syntelog_detected	nssd
Zm00001eb115730	no_Sorghum_syntelog_detected	na	pan_gene_8686	NA	nc	no_Sorghum_syntelog_detected	nssd
Zm00001eb115740	no_Sorghum_syntelog_detected	na	pan_gene_8687	NA	nc	no_Sorghum_syntelog_detected	nssd
Zm00001eb115750	no_Sorghum_syntelog_detected	na	pan_gene_8688	NA	nc	no_Sorghum_syntelog_detected	nssd
Zm00001eb115760	no_Sorghum_syntelog_detected	na	pan_gene_8689	NA	nc	no_Sorghum_syntelog_detected	nssd
Zm00001eb115770	no_Sorghum_syntelog_detected	na	pan_gene_8690	NA	nc	no_Sorghum_syntelog_detected	nssd
Zm00001eb115790	no_Sorghum_syntelog_detected	na	pan_gene_8691	NA	nc	no_Sorghum_syntelog_detected	nssd
Zm00001eb115800	no_Sorghum_syntelog_detected	na	pan_gene_8692	NA	nc	no_Sorghum_syntelog_detected	nssd
Zm00001eb115810	no_Sorghum_syntelog_detected	na	pan_gene_8693	NA	nc	no_Sorghum_syntelog_detected	nssd
Zm00001eb115820	no_Sorghum_syntelog_detected	na	pan_gene_8694	NA	nc	no_Sorghum_syntelog_detected	nssd
Zm00001eb115830	no_Sorghum_syntelog_detected	na	pan_gene_8695	NA	nc	no_Sorghum_syntelog_detected	nssd
Zm00001eb115840	no_Sorghum_syntelog_detected	na	pan_gene_8696	NA	nc	no_Sorghum_syntelog_detected	nssd
Zm00001eb115850	no_Sorghum_syntelog_detected	na	pan_gene_8697	NA	nc	no_Sorghum_syntelog_detected	nssd
Zm00001eb115870	no_Sorghum_syntelog_detected	na	pan_gene_8698	NA	nc	no_Sorghum_syntelog_detected	nssd
Zm00001eb115880	no_Sorghum_syntelog_detected	na	pan_gene_8699	NA	nc	no_Sorghum_syntelog_detected	nssd
Zm00001eb115890	no_Sorghum_syntelog_detected	na	pan_gene_8700	NA	nc	no_Sorghum_syntelog_detected	nssd
Zm00001eb115900	no_Sorghum_syntelog_detected	na	pan_gene_8701	NA	nc	no_Sorghum_syntelog_detected	nssd
Zm00001eb115910	no_Sorghum_syntelog_detected	na	no_single_B73genemodel	no_single_B73genemodel	nc	no_Sorghum_syntelog_detected	nssd
Zm00001eb115920	no_Sorghum_syntelog_detected	na	pan_gene_8703	NA	nc	no_Sorghum_syntelog_detected	nssd
Zm00001eb115930	no_Sorghum_syntelog_detected	na	no_single_B73genemodel	no_single_B73genemodel	nc	no_Sorghum_syntelog_detected	nssd
Zm00001eb115940	no_Sorghum_syntelog_detected	na	pan_gene_8704	NA	nc	no_Sorghum_syntelog_detected	nssd
Zm00001eb115950	no_Sorghum_syntelog_detected	na	pan_gene_8705	NA	nc	no_Sorghum_syntelog_detected	nssd
Zm00001eb115970	no_Sorghum_syntelog_detected	na	pan_gene_8706	NA	nc	no_Sorghum_syntelog_detected	nssd
Zm00001eb115980	no_Sorghum_syntelog_detected	na	pan_gene_8707	NA	nc	no_Sorghum_syntelog_detected	nssd
Zm00001eb115990	no_Sorghum_syntelog_detected	na	pan_gene_8708	NA	nc	no_Sorghum_syntelog_detected	nssd
Zm00001eb116000	no_Sorghum_syntelog_detected	na	pan_gene_8709	NA	nc	no_Sorghum_syntelog_detected	nssd
Zm00001eb116010	no_Sorghum_syntelog_detected	na	pan_gene_8710	NA	nc	no_Sorghum_syntelog_detected	nssd
Zm00001eb116020	no_Sorghum_syntelog_detected	na	pan_gene_8711	NA	nc	no_Sorghum_syntelog_detected	nssd
Zm00001eb116030	no_Sorghum_syntelog_detected	na	pan_gene_8712	NA	nc	no_Sorghum_syntelog_detected	nssd
Zm00001eb116040	no_Sorghum_syntelog_detected	na	no_single_B73genemodel	no_single_B73genemodel	nc	no_Sorghum_syntelog_detected	nssd
Zm00001eb116050	no_Sorghum_syntelog_detected	na	no_single_B73genemodel	no_single_B73genemodel	nc	no_Sorghum_syntelog_detected	nssd
Zm00001eb116060	no_Sorghum_syntelog_detected	na	no_single_B73genemodel	no_single_B73genemodel	nc	no_Sorghum_syntelog_detected	nssd
Zm00001eb116070	no_Sorghum_syntelog_detected	na	no_single_B73genemodel	no_single_B73genemodel	nc	no_Sorghum_syntelog_detected	nssd
Zm00001eb116080	no_Sorghum_syntelog_detected	na	no_single_B73genemodel	no_single_B73genemodel	nc	no_Sorghum_syntelog_detected	nssd
Zm00001eb116090	no_Sorghum_syntelog_detected	na	no_single_B73genemodel	no_single_B73genemodel	nc	no_Sorghum_syntelog_detected	nssd
Zm00001eb116100	no_Sorghum_syntelog_detected	na	no_single_B73genemodel	no_single_B73genemodel	nc	no_Sorghum_syntelog_detected	nssd
Zm00001eb116120	no_Sorghum_syntelog_detected	na	no_single_B73genemodel	no_single_B73genemodel	nc	no_Sorghum_syntelog_detected	nssd
Zm00001eb116130	no_Sorghum_syntelog_detected	na	no_single_B73genemodel	no_single_B73genemodel	nc	no_Sorghum_syntelog_detected	nssd
Zm00001eb116140	no_Sorghum_syntelog_detected	na	no_single_B73genemodel	no_single_B73genemodel	nc	no_Sorghum_syntelog_detected	nssd
Zm00001eb116150	no_Sorghum_syntelog_detected	na	no_single_B73genemodel	no_single_B73genemodel	nc	no_Sorghum_syntelog_detected	nssd
Zm00001eb116160	no_Sorghum_syntelog_detected	na	no_single_B73genemodel	no_single_B73genemodel	nc	no_Sorghum_syntelog_detected	nssd
Zm00001eb116170	no_Sorghum_syntelog_detected	na	no_single_B73genemodel	no_single_B73genemodel	nc	no_Sorghum_syntelog_detected	nssd
Zm00001eb116180	no_Sorghum_syntelog_detected	na	pan_gene_8715	NA	nc	no_Sorghum_syntelog_detected	nssd
Zm00001eb116200	no_Sorghum_syntelog_detected	na	pan_gene_74329	NA	nc	no_Sorghum_syntelog_detected	nssd
Zm00001eb116210	no_Sorghum_syntelog_detected	na	pan_gene_8716	NA	nc	no_Sorghum_syntelog_detected	nssd
Zm00001eb116230	no_Sorghum_syntelog_detected	na	pan_gene_8717	NA	nc	no_Sorghum_syntelog_detected	nssd
Zm00001eb116240	Sobic.002G071100.1	M2	pan_gene_8718	M2	M2	Sobic.002G071100.1_M2	singleton
Zm00001eb116250	no_Sorghum_syntelog_detected	na	no_single_B73genemodel	no_single_B73genemodel	nc	no_Sorghum_syntelog_detected	nssd
Zm00001eb116260	no_Sorghum_syntelog_detected	na	pan_gene_8720	NA	nc	no_Sorghum_syntelog_detected	nssd
Zm00001eb116270	Sobic.002G071000.1	M2	no_single_B73genemodel	no_single_B73genemodel	M2	Sobic.002G071000.1_M2	singleton
Zm00001eb116280	Sobic.002G070600.1	M2	pan_gene_8721	M2	M2	Sobic.002G070600.1_M2	nc
Zm00001eb116290	no_Sorghum_syntelog_detected	na	pan_gene_8722	NA	nc	no_Sorghum_syntelog_detected	nssd
Zm00001eb116310	Sobic.002G070300.1	M2	pan_gene_8723	M2	M2	Sobic.002G070300.1_M2	paired
Zm00001eb116330	Sobic.002G069700.1	M2	pan_gene_8724	M2	M2	Sobic.002G069700.1_M2	nc
Zm00001eb116340	Sobic.002G068800.1	M2	no_single_B73genemodel	no_single_B73genemodel	M2	Sobic.002G068800.1_M2	nc
Zm00001eb116350	Sobic.002G068900.1	M2	pan_gene_8726	M2	M2	Sobic.002G068900.1_M2	paired
Zm00001eb116370	no_Sorghum_syntelog_detected	na	no_single_B73genemodel	no_single_B73genemodel	nc	no_Sorghum_syntelog_detected	nssd
Zm00001eb116380	Sobic.002G068701.1	M2	pan_gene_8727	M2	M2	Sobic.002G068701.1_M2	nc
Zm00001eb116390	Sobic.002G068400.1	M2	pan_gene_8728	M2	M2	Sobic.002G068400.1_M2	singleton
Zm00001eb116400	Sobic.002G068300.1	M2	pan_gene_8729	M2	M2	Sobic.002G068300.1_M2	paired
Zm00001eb116410	no_Sorghum_syntelog_detected	na	pan_gene_8730	NA	nc	no_Sorghum_syntelog_detected	nssd
Zm00001eb116420	no_Sorghum_syntelog_detected	na	no_single_B73genemodel	no_single_B73genemodel	nc	no_Sorghum_syntelog_detected	nssd
Zm00001eb116430	no_Sorghum_syntelog_detected	na	no_single_B73genemodel	no_single_B73genemodel	nc	no_Sorghum_syntelog_detected	nssd
Zm00001eb116440	no_Sorghum_syntelog_detected	na	pan_gene_8732	NA	nc	no_Sorghum_syntelog_detected	nssd
Zm00001eb116460	Sobic.002G067100.1	M2	pan_gene_8733	M2	M2	Sobic.002G067100.1_M2	nc
Zm00001eb116470	Sobic.002G067000.1	M2	pan_gene_8734	M2	M2	Sobic.002G067000.1_M2	paired
Zm00001eb116480	Sobic.002G065200.1	M2	pan_gene_8735	M2	M2	Sobic.002G065200.1_M2	nc
Zm00001eb116500	Sobic.002G065000.1	M2	pan_gene_8736	M2	M2	Sobic.002G065000.1_M2	nc
Zm00001eb116510	no_Sorghum_syntelog_detected	na	pan_gene_8737	NA	nc	no_Sorghum_syntelog_detected	nssd
Zm00001eb116520	no_Sorghum_syntelog_detected	na	no_single_B73genemodel	no_single_B73genemodel	nc	no_Sorghum_syntelog_detected	nssd
Zm00001eb116530	no_Sorghum_syntelog_detected	na	no_single_B73genemodel	no_single_B73genemodel	nc	no_Sorghum_syntelog_detected	nssd
Zm00001eb116540	no_Sorghum_syntelog_detected	na	no_single_B73genemodel	no_single_B73genemodel	nc	no_Sorghum_syntelog_detected	nssd
Zm00001eb116550	no_Sorghum_syntelog_detected	na	pan_gene_8740	NA	nc	no_Sorghum_syntelog_detected	nssd
Zm00001eb116560	Sobic.002G063800.1	M2	pan_gene_8741	M2	M2	Sobic.002G063800.1_M2	singleton
Zm00001eb116570	no_Sorghum_syntelog_detected	na	no_single_B73genemodel	no_single_B73genemodel	nc	no_Sorghum_syntelog_detected	nssd
Zm00001eb116580	Sobic.002G060800.1	M2	pan_gene_8742	M2	M2	Sobic.002G060800.1_M2	singleton
Zm00001eb116590	no_Sorghum_syntelog_detected	na	pan_gene_8743	NA	nc	no_Sorghum_syntelog_detected	nssd
Zm00001eb116610	no_Sorghum_syntelog_detected	na	pan_gene_8744	NA	nc	no_Sorghum_syntelog_detected	nssd
Zm00001eb116620	no_Sorghum_syntelog_detected	na	pan_gene_8745	NA	nc	no_Sorghum_syntelog_detected	nssd
Zm00001eb116630	no_Sorghum_syntelog_detected	na	pan_gene_8746	NA	nc	no_Sorghum_syntelog_detected	nssd
Zm00001eb116640	Sobic.002G062000.1	M2	no_single_B73genemodel	no_single_B73genemodel	M2	Sobic.002G062000.1_M2	paired
Zm00001eb116650	no_Sorghum_syntelog_detected	na	no_single_B73genemodel	no_single_B73genemodel	nc	no_Sorghum_syntelog_detected	nssd
Zm00001eb116670	Sobic.002G060000.1	M2	no_single_B73genemodel	no_single_B73genemodel	M2	Sobic.002G060000.1_M2	nc
Zm00001eb116680	no_Sorghum_syntelog_detected	na	no_single_B73genemodel	no_single_B73genemodel	nc	no_Sorghum_syntelog_detected	nssd
Zm00001eb116690	no_Sorghum_syntelog_detected	na	pan_gene_8749	NA	nc	no_Sorghum_syntelog_detected	nssd
Zm00001eb116700	no_Sorghum_syntelog_detected	na	no_single_B73genemodel	no_single_B73genemodel	nc	no_Sorghum_syntelog_detected	nssd
Zm00001eb116710	no_Sorghum_syntelog_detected	na	no_single_B73genemodel	no_single_B73genemodel	nc	no_Sorghum_syntelog_detected	nssd
Zm00001eb116720	Sobic.002G058900.1	M2	no_single_B73genemodel	no_single_B73genemodel	M2	Sobic.002G058900.1_M2	nc
Zm00001eb116730	no_Sorghum_syntelog_detected	na	pan_gene_8751	NA	nc	no_Sorghum_syntelog_detected	nssd
Zm00001eb116740	Sobic.002G058000.1	M2	pan_gene_8752	M2	M2	Sobic.002G058000.1_M2	nc
Zm00001eb116750	no_Sorghum_syntelog_detected	na	pan_gene_8753	NA	nc	no_Sorghum_syntelog_detected	nssd
Zm00001eb116760	no_Sorghum_syntelog_detected	na	pan_gene_8754	NA	nc	no_Sorghum_syntelog_detected	nssd
Zm00001eb116770	Sobic.002G056900.1	M2	pan_gene_8755	M2	M2	Sobic.002G056900.1_M2	nc
Zm00001eb116780	no_Sorghum_syntelog_detected	na	pan_gene_8756	NA	nc	no_Sorghum_syntelog_detected	nssd
Zm00001eb116790	no_Sorghum_syntelog_detected	na	pan_gene_8757	NA	nc	no_Sorghum_syntelog_detected	nssd
Zm00001eb116800	Sobic.002G056701.1	M2	pan_gene_8758	M2	M2	Sobic.002G056701.1_M2	singleton
Zm00001eb116810	Sobic.002G056400.1	M2	pan_gene_8759	M2	M2	Sobic.002G056400.1_M2	nc
Zm00001eb116820	no_Sorghum_syntelog_detected	na	pan_gene_8760	NA	nc	no_Sorghum_syntelog_detected	nssd
Zm00001eb116830	Sobic.002G056200.1	M2	no_single_B73genemodel	no_single_B73genemodel	M2	Sobic.002G056200.1_M2	paired
Zm00001eb116840	no_Sorghum_syntelog_detected	na	pan_gene_8762	NA	nc	no_Sorghum_syntelog_detected	nssd
Zm00001eb116850	no_Sorghum_syntelog_detected	na	no_single_B73genemodel	no_single_B73genemodel	nc	no_Sorghum_syntelog_detected	nssd
Zm00001eb116860	no_Sorghum_syntelog_detected	na	pan_gene_8763	NA	nc	no_Sorghum_syntelog_detected	nssd
Zm00001eb116880	Sobic.002G055400.1	M2	pan_gene_8764	M2	M2	Sobic.002G055400.1_M2	paired
Zm00001eb116890	no_Sorghum_syntelog_detected	na	pan_gene_8765	NA	nc	no_Sorghum_syntelog_detected	nssd
Zm00001eb116910	Sobic.002G054901.1	M2	pan_gene_8766	M2	M2	Sobic.002G054901.1_M2	nc
Zm00001eb116920	Sobic.002G054300.1	M2	pan_gene_8767	M2	M2	Sobic.002G054300.1_M2	paired
Zm00001eb116930	Sobic.002G054000.1	M2	pan_gene_8768	M2	M2	Sobic.002G054000.1_M2	paired
Zm00001eb116940	no_Sorghum_syntelog_detected	na	pan_gene_8769	NA	nc	no_Sorghum_syntelog_detected	nssd
Zm00001eb116950	Sobic.002G052700.1	M2	pan_gene_8770	M2	M2	Sobic.002G052700.1_M2	paired
Zm00001eb116960	Sobic.002G052100.1	M2	pan_gene_8771	M2	M2	Sobic.002G052100.1_M2	nc
Zm00001eb116970	no_Sorghum_syntelog_detected	na	pan_gene_8772	NA	nc	no_Sorghum_syntelog_detected	nssd
Zm00001eb116980	no_Sorghum_syntelog_detected	na	pan_gene_8773	NA	nc	no_Sorghum_syntelog_detected	nssd
Zm00001eb117000	Sobic.002G050400.1	M2	pan_gene_8774	M2	M2	Sobic.002G050400.1_M2	nc
Zm00001eb117010	Sobic.002G050300.1	M2	pan_gene_8775	M2	M2	Sobic.002G050300.1_M2	nc
Zm00001eb117020	no_Sorghum_syntelog_detected	na	pan_gene_8776	NA	nc	no_Sorghum_syntelog_detected	nssd
Zm00001eb117030	Sobic.002G049000.1	M2	pan_gene_8777	M2	M2	Sobic.002G049000.1_M2	nc
Zm00001eb117040	Sobic.002G048800.1	M2	pan_gene_8778	M2	M2	Sobic.002G048800.1_M2	paired
Zm00001eb117050	Sobic.002G048700.1	M2	pan_gene_8779	M2	M2	Sobic.002G048700.1_M2	nc
Zm00001eb117060	Sobic.002G048200.1	M2	pan_gene_8780	M2	M2	Sobic.002G048200.1_M2	nc
Zm00001eb117070	Sobic.002G047700.1	M2	pan_gene_8781	M2	M2	Sobic.002G047700.1_M2	paired
Zm00001eb117080	no_Sorghum_syntelog_detected	na	no_single_B73genemodel	no_single_B73genemodel	nc	no_Sorghum_syntelog_detected	nssd
Zm00001eb117090	no_Sorghum_syntelog_detected	na	pan_gene_8782	NA	nc	no_Sorghum_syntelog_detected	nssd
Zm00001eb117100	Sobic.002G046800.1	M2	pan_gene_8783	M2	M2	Sobic.002G046800.1_M2	paired
Zm00001eb117110	Sobic.002G046600.1	M2	pan_gene_8784	M2	M2	Sobic.002G046600.1_M2	nc
Zm00001eb117130	Sobic.002G045800.1	M2	pan_gene_8785	M2	M2	Sobic.002G045800.1_M2	singleton
Zm00001eb117140	Sobic.002G045300.1	M2	pan_gene_8786	M2	M2	Sobic.002G045300.1_M2	nc
Zm00001eb117150	Sobic.002G045100.1	M2	pan_gene_8787	M2	M2	Sobic.002G045100.1_M2	paired
Zm00001eb117160	Sobic.002G044300.1	M2	pan_gene_8788	M2	M2	Sobic.002G044300.1_M2	nc
Zm00001eb117170	Sobic.002G044000.1	M2	pan_gene_8789	M2	M2	Sobic.002G044000.1_M2	paired
Zm00001eb117180	Sobic.002G043400.1	M2	pan_gene_8790	M2	M2	Sobic.002G043400.1_M2	nc
Zm00001eb117190	no_Sorghum_syntelog_detected	na	pan_gene_8791	NA	nc	no_Sorghum_syntelog_detected	nssd
Zm00001eb117200	no_Sorghum_syntelog_detected	na	pan_gene_8792	NA	nc	no_Sorghum_syntelog_detected	nssd
Zm00001eb117210	Sobic.002G042600.1	M2	pan_gene_8793	M2	M2	Sobic.002G042600.1_M2	nc
Zm00001eb117220	Sobic.002G042500.1	M2	pan_gene_8794	M2	M2	Sobic.002G042500.1_M2	singleton
Zm00001eb117230	Sobic.002G042400.1	M2	pan_gene_8795	M2	M2	Sobic.002G042400.1_M2	singleton
Zm00001eb117240	Sobic.002G042100.1	M2	no_single_B73genemodel	no_single_B73genemodel	M2	Sobic.002G042100.1_M2	nc
Zm00001eb117260	Sobic.002G041666.1	M2	no_single_B73genemodel	no_single_B73genemodel	M2	Sobic.002G041666.1_M2	nc
Zm00001eb117280	Sobic.002G041000.1	M2	pan_gene_8797	M2	M2	Sobic.002G041000.1_M2	paired
Zm00001eb117290	Sobic.002G040900.1	M2	pan_gene_8798	M2	M2	Sobic.002G040900.1_M2	paired
Zm00001eb117300	Sobic.002G040800.1	M2	pan_gene_8799	M2	M2	Sobic.002G040800.1_M2	singleton
Zm00001eb117310	no_Sorghum_syntelog_detected	na	no_single_B73genemodel	no_single_B73genemodel	nc	no_Sorghum_syntelog_detected	nssd
Zm00001eb117320	no_Sorghum_syntelog_detected	na	pan_gene_8801	NA	nc	no_Sorghum_syntelog_detected	nssd
Zm00001eb117330	no_Sorghum_syntelog_detected	na	pan_gene_8802	NA	nc	no_Sorghum_syntelog_detected	nssd
Zm00001eb117350	Sobic.002G040600.1	M2	pan_gene_8803	M2	M2	Sobic.002G040600.1_M2	nc
Zm00001eb117360	no_Sorghum_syntelog_detected	na	pan_gene_8804	NA	nc	no_Sorghum_syntelog_detected	nssd
Zm00001eb117370	Sobic.002G040400.1	M2	pan_gene_8805	M2	M2	Sobic.002G040400.1_M2	nc
Zm00001eb117380	no_Sorghum_syntelog_detected	na	pan_gene_8806	NA	nc	no_Sorghum_syntelog_detected	nssd
Zm00001eb117390	no_Sorghum_syntelog_detected	na	pan_gene_8807	NA	nc	no_Sorghum_syntelog_detected	nssd
Zm00001eb117400	Sobic.002G039800.1	M2	pan_gene_8808	M2	M2	Sobic.002G039800.1_M2	singleton
Zm00001eb117410	no_Sorghum_syntelog_detected	na	pan_gene_8809	NA	nc	no_Sorghum_syntelog_detected	nssd
Zm00001eb117420	Sobic.002G039100.1	M2	pan_gene_8810	M2	M2	Sobic.002G039100.1_M2	nc
Zm00001eb117430	Sobic.002G039000.1	M2	pan_gene_8811	M2	M2	Sobic.002G039000.1_M2	paired
Zm00001eb117440	no_Sorghum_syntelog_detected	na	pan_gene_8812	NA	nc	no_Sorghum_syntelog_detected	nssd
Zm00001eb117450	no_Sorghum_syntelog_detected	na	pan_gene_8813	NA	nc	no_Sorghum_syntelog_detected	nssd
Zm00001eb117460	Sobic.002G038200.1	M2	pan_gene_8814	M2	M2	Sobic.002G038200.1_M2	nc
Zm00001eb117470	Sobic.002G037900.1	M2	pan_gene_8815	M2	M2	Sobic.002G037900.1_M2	nc
Zm00001eb117480	Sobic.002G037400.1	M2	pan_gene_8816	M2	M2	Sobic.002G037400.1_M2	nc
Zm00001eb117490	no_Sorghum_syntelog_detected	na	pan_gene_8817	NA	nc	no_Sorghum_syntelog_detected	nssd
Zm00001eb117500	Sobic.002G037700.1	M2	pan_gene_8818	M2	M2	Sobic.002G037700.1_M2	nc
Zm00001eb117510	Sobic.002G037600.1	M2	pan_gene_8819	M2	M2	Sobic.002G037600.1_M2	singleton
Zm00001eb117520	Sobic.002G035900.1	M2	pan_gene_8820	M2	M2	Sobic.002G035900.1_M2	nc
Zm00001eb117530	Sobic.002G035800.1	M2	pan_gene_8821	M2	M2	Sobic.002G035800.1_M2	singleton
Zm00001eb117540	no_Sorghum_syntelog_detected	na	no_single_B73genemodel	no_single_B73genemodel	nc	no_Sorghum_syntelog_detected	nssd
Zm00001eb117550	no_Sorghum_syntelog_detected	na	no_single_B73genemodel	no_single_B73genemodel	nc	no_Sorghum_syntelog_detected	nssd
Zm00001eb117560	Sobic.002G035500.1	M2	pan_gene_8823	M2	M2	Sobic.002G035500.1_M2	paired
Zm00001eb117580	no_Sorghum_syntelog_detected	na	pan_gene_8824	NA	nc	no_Sorghum_syntelog_detected	nssd
Zm00001eb117590	Sobic.002G034500.1	M2	pan_gene_8825	M2	M2	Sobic.002G034500.1_M2	singleton
Zm00001eb117600	Sobic.002G034400.1	M2	pan_gene_8826	M2	M2	Sobic.002G034400.1_M2	nc
Zm00001eb117610	Sobic.002G032500.1	M2	no_single_B73genemodel	no_single_B73genemodel	M2	Sobic.002G032500.1_M2	singleton
Zm00001eb117620	no_Sorghum_syntelog_detected	na	no_single_B73genemodel	no_single_B73genemodel	nc	no_Sorghum_syntelog_detected	nssd
Zm00001eb117630	no_Sorghum_syntelog_detected	na	pan_gene_8828	NA	nc	no_Sorghum_syntelog_detected	nssd
Zm00001eb117640	Sobic.002G030900.1	M2	pan_gene_8829	M2	M2	Sobic.002G030900.1_M2	singleton
Zm00001eb117650	no_Sorghum_syntelog_detected	na	pan_gene_8830	NA	nc	no_Sorghum_syntelog_detected	nssd
Zm00001eb117660	Sobic.002G030200.1	M2	no_single_B73genemodel	no_single_B73genemodel	M2	Sobic.002G030200.1_M2	paired
Zm00001eb117670	no_Sorghum_syntelog_detected	na	no_single_B73genemodel	no_single_B73genemodel	nc	no_Sorghum_syntelog_detected	nssd
Zm00001eb117680	no_Sorghum_syntelog_detected	na	pan_gene_8832	NA	nc	no_Sorghum_syntelog_detected	nssd
Zm00001eb117690	no_Sorghum_syntelog_detected	na	pan_gene_8833	NA	nc	no_Sorghum_syntelog_detected	nssd
Zm00001eb117700	no_Sorghum_syntelog_detected	na	no_single_B73genemodel	no_single_B73genemodel	nc	no_Sorghum_syntelog_detected	nssd
Zm00001eb117720	Sobic.002G031100.1	M2	no_single_B73genemodel	no_single_B73genemodel	M2	Sobic.002G031100.1_M2	-
Zm00001eb117730	Sobic.002G029400.1	M2	pan_gene_8835	M2	M2	Sobic.002G029400.1_M2	paired
Zm00001eb117740	Sobic.002G029300.1	M2	pan_gene_8836	M2	M2	Sobic.002G029300.1_M2	nc
Zm00001eb117750	Sobic.002G029000.1	M2	no_single_B73genemodel	no_single_B73genemodel	M2	Sobic.002G029000.1_M2	singleton
Zm00001eb117760	Sobic.002G026800.1	M2	pan_gene_8838	M2	M2	Sobic.002G026800.1_M2	nc
Zm00001eb117770	Sobic.002G026200.1	M2	pan_gene_8839	M2	M2	Sobic.002G026200.1_M2	paired
Zm00001eb117790	Sobic.002G025400.1	M2	pan_gene_8840	M2	M2	Sobic.002G025400.1_M2	nc
Zm00001eb117800	Sobic.002G025100.1	M2	no_single_B73genemodel	no_single_B73genemodel	M2	Sobic.002G025100.1_M2	nc
Zm00001eb117810	Sobic.002G024000.1	M2	no_single_B73genemodel	no_single_B73genemodel	M2	Sobic.002G024000.1_M2	nc
Zm00001eb117820	Sobic.002G023900.1	M2	pan_gene_8841	M2	M2	Sobic.002G023900.1_M2	nc
Zm00001eb117830	Sobic.002G022600.1	M2	no_single_B73genemodel	no_single_B73genemodel	M2	Sobic.002G022600.1_M2	nc
Zm00001eb117840	no_Sorghum_syntelog_detected	na	no_single_B73genemodel	no_single_B73genemodel	nc	no_Sorghum_syntelog_detected	nssd
Zm00001eb117850	Sobic.002G022400.1	M2	pan_gene_8843	M2	M2	Sobic.002G022400.1_M2	nc
Zm00001eb117860	no_Sorghum_syntelog_detected	na	pan_gene_8844	NA	nc	no_Sorghum_syntelog_detected	nssd
Zm00001eb117870	Sobic.002G021200.1	M2	pan_gene_8845	M2	M2	Sobic.002G021200.1_M2	paired
Zm00001eb117890	Sobic.002G020800.1	M2	pan_gene_8846	M2	M2	Sobic.002G020800.1_M2	singleton
Zm00001eb117900	Sobic.002G020600.1	M2	pan_gene_8847	M2	M2	Sobic.002G020600.1_M2	singleton
Zm00001eb117910	Sobic.002G020200.1	M2	pan_gene_8848	M2	M2	Sobic.002G020200.1_M2	nc
Zm00001eb117920	Sobic.002G019000.1	M2	pan_gene_8849	M2	M2	Sobic.002G019000.1_M2	nc
Zm00001eb117930	Sobic.002G017900.1	M2	pan_gene_8850	M2	M2	Sobic.002G017900.1_M2	paired
Zm00001eb117940	Sobic.002G017201.1	M2	pan_gene_8851	M2	M2	Sobic.002G017201.1_M2	paired
Zm00001eb117950	no_Sorghum_syntelog_detected	na	pan_gene_8852	NA	nc	no_Sorghum_syntelog_detected	nssd
Zm00001eb117960	no_Sorghum_syntelog_detected	na	pan_gene_8853	NA	nc	no_Sorghum_syntelog_detected	nssd
Zm00001eb117970	no_Sorghum_syntelog_detected	na	pan_gene_8854	NA	nc	no_Sorghum_syntelog_detected	nssd
Zm00001eb117980	no_Sorghum_syntelog_detected	na	pan_gene_8855	NA	nc	no_Sorghum_syntelog_detected	nssd
Zm00001eb118010	Sobic.002G016300.1	M2	pan_gene_8856	M2	M2	Sobic.002G016300.1_M2	nc
Zm00001eb118020	no_Sorghum_syntelog_detected	na	pan_gene_8857	NA	nc	no_Sorghum_syntelog_detected	nssd
Zm00001eb118030	Sobic.002G014400.1	M2	pan_gene_8858	M2	M2	Sobic.002G014400.1_M2	paired
Zm00001eb118040	Sobic.002G012200.1	M2	no_single_B73genemodel	no_single_B73genemodel	M2	Sobic.002G012200.1_M2	nc
Zm00001eb118050	Sobic.002G011500.1	M2	no_single_B73genemodel	no_single_B73genemodel	M2	Sobic.002G011500.1_M2	nc
Zm00001eb118060	no_Sorghum_syntelog_detected	na	pan_gene_8860	NA	nc	no_Sorghum_syntelog_detected	nssd
Zm00001eb118070	no_Sorghum_syntelog_detected	na	no_single_B73genemodel	no_single_B73genemodel	nc	no_Sorghum_syntelog_detected	nssd
Zm00001eb118080	Sobic.002G011000.1	M2	no_single_B73genemodel	no_single_B73genemodel	M2	Sobic.002G011000.1_M2	singleton
Zm00001eb118090	Sobic.002G010600.1	M2	pan_gene_8861	M2	M2	Sobic.002G010600.1_M2	nc
Zm00001eb118100	Sobic.002G010300.1	M2	pan_gene_8862	M2	M2	Sobic.002G010300.1_M2	paired
Zm00001eb118110	no_Sorghum_syntelog_detected	na	pan_gene_8863	NA	nc	no_Sorghum_syntelog_detected	nssd
Zm00001eb118120	Sobic.002G010100.1	M2	pan_gene_8864	M2	M2	Sobic.002G010100.1_M2	paired
Zm00001eb118130	Sobic.002G010000.1	M2	pan_gene_8865	M2	M2	Sobic.002G010000.1_M2	singleton
Zm00001eb118140	Sobic.002G009800.1	M2	pan_gene_8866	M2	M2	Sobic.002G009800.1_M2	nc
Zm00001eb118150	Sobic.002G009300.1	M2	pan_gene_8867	M2	M2	Sobic.002G009300.1_M2	paired
Zm00001eb118170	no_Sorghum_syntelog_detected	na	pan_gene_8868	NA	nc	no_Sorghum_syntelog_detected	nssd
Zm00001eb118180	Sobic.002G008900.1	M2	pan_gene_8869	M2	M2	Sobic.002G008900.1_M2	nc
Zm00001eb118200	Sobic.002G008800.1	M2	pan_gene_8870	M2	M2	Sobic.002G008800.1_M2	paired
Zm00001eb118210	Sobic.002G007100.1	M2	pan_gene_8871	M2	M2	Sobic.002G007100.1_M2	singleton
Zm00001eb118220	Sobic.002G006900.1	M2	pan_gene_8872	M2	M2	Sobic.002G006900.1_M2	nc
Zm00001eb118230	Sobic.002G006700.1	M2	pan_gene_8873	M2	M2	Sobic.002G006700.1_M2	paired
Zm00001eb118240	Sobic.002G006600.1	M2	pan_gene_8874	M2	M2	Sobic.002G006600.1_M2	paired
Zm00001eb118250	Sobic.002G005600.1	M2	pan_gene_8875	M2	M2	Sobic.002G005600.1_M2	nc
Zm00001eb118270	Sobic.002G005500.1	M2	no_single_B73genemodel	no_single_B73genemodel	M2	Sobic.002G005500.1_M2	paired
Zm00001eb118280	no_Sorghum_syntelog_detected	na	no_single_B73genemodel	no_single_B73genemodel	nc	no_Sorghum_syntelog_detected	nssd
Zm00001eb118290	no_Sorghum_syntelog_detected	na	pan_gene_8877	NA	nc	no_Sorghum_syntelog_detected	nssd
Zm00001eb118300	no_Sorghum_syntelog_detected	na	pan_gene_8878	NA	nc	no_Sorghum_syntelog_detected	nssd
Zm00001eb118310	no_Sorghum_syntelog_detected	na	pan_gene_8879	NA	nc	no_Sorghum_syntelog_detected	nssd
Zm00001eb118320	no_Sorghum_syntelog_detected	na	pan_gene_8880	NA	nc	no_Sorghum_syntelog_detected	nssd
Zm00001eb118330	no_Sorghum_syntelog_detected	na	pan_gene_8881	NA	nc	no_Sorghum_syntelog_detected	nssd
Zm00001eb118340	no_Sorghum_syntelog_detected	na	pan_gene_8882	NA	nc	no_Sorghum_syntelog_detected	nssd
Zm00001eb118350	no_Sorghum_syntelog_detected	na	no_single_B73genemodel	no_single_B73genemodel	nc	no_Sorghum_syntelog_detected	nssd
Zm00001eb118360	no_Sorghum_syntelog_detected	na	no_single_B73genemodel	no_single_B73genemodel	nc	no_Sorghum_syntelog_detected	nssd
Zm00001eb118370	no_Sorghum_syntelog_detected	na	pan_gene_8884	NA	nc	no_Sorghum_syntelog_detected	nssd
Zm00001eb118380	no_Sorghum_syntelog_detected	na	no_single_B73genemodel	no_single_B73genemodel	nc	no_Sorghum_syntelog_detected	nssd
Zm00001eb118390	no_Sorghum_syntelog_detected	na	no_single_B73genemodel	no_single_B73genemodel	nc	no_Sorghum_syntelog_detected	nssd
Zm00001eb118400	no_Sorghum_syntelog_detected	na	pan_gene_8886	NA	nc	no_Sorghum_syntelog_detected	nssd
Zm00001eb118410	no_Sorghum_syntelog_detected	na	no_single_B73genemodel	no_single_B73genemodel	nc	no_Sorghum_syntelog_detected	nssd
Zm00001eb118420	no_Sorghum_syntelog_detected	na	no_single_B73genemodel	no_single_B73genemodel	nc	no_Sorghum_syntelog_detected	nssd
Zm00001eb118430	no_Sorghum_syntelog_detected	na	pan_gene_8888	NA	nc	no_Sorghum_syntelog_detected	nssd
Zm00001eb118440	no_Sorghum_syntelog_detected	na	pan_gene_8889	NA	nc	no_Sorghum_syntelog_detected	nssd
Zm00001eb118450	no_Sorghum_syntelog_detected	na	pan_gene_8890	NA	nc	no_Sorghum_syntelog_detected	nssd
Zm00001eb118460	no_Sorghum_syntelog_detected	na	pan_gene_8891	NA	nc	no_Sorghum_syntelog_detected	nssd
Zm00001eb118470	no_Sorghum_syntelog_detected	na	pan_gene_8892	NA	nc	no_Sorghum_syntelog_detected	nssd
Zm00001eb118480	no_Sorghum_syntelog_detected	na	no_single_B73genemodel	no_single_B73genemodel	nc	no_Sorghum_syntelog_detected	nssd
Zm00001eb118490	no_Sorghum_syntelog_detected	na	no_single_B73genemodel	no_single_B73genemodel	nc	no_Sorghum_syntelog_detected	nssd
Zm00001eb118500	no_Sorghum_syntelog_detected	na	no_single_B73genemodel	no_single_B73genemodel	nc	no_Sorghum_syntelog_detected	nssd
Zm00001eb118510	no_Sorghum_syntelog_detected	na	pan_gene_8894	NA	nc	no_Sorghum_syntelog_detected	nssd
Zm00001eb118520	no_Sorghum_syntelog_detected	na	pan_gene_8895	NA	nc	no_Sorghum_syntelog_detected	nssd
Zm00001eb118530	no_Sorghum_syntelog_detected	na	pan_gene_8896	NA	nc	no_Sorghum_syntelog_detected	nssd
Zm00001eb118540	no_Sorghum_syntelog_detected	na	pan_gene_8897	NA	nc	no_Sorghum_syntelog_detected	nssd
Zm00001eb118550	no_Sorghum_syntelog_detected	na	pan_gene_8898	NA	nc	no_Sorghum_syntelog_detected	nssd
Zm00001eb118570	no_Sorghum_syntelog_detected	na	pan_gene_8899	NA	nc	no_Sorghum_syntelog_detected	nssd
Zm00001eb118580	no_Sorghum_syntelog_detected	na	pan_gene_8900	NA	nc	no_Sorghum_syntelog_detected	nssd
Zm00001eb118590	no_Sorghum_syntelog_detected	na	no_single_B73genemodel	no_single_B73genemodel	nc	no_Sorghum_syntelog_detected	nssd
Zm00001eb118600	no_Sorghum_syntelog_detected	na	no_single_B73genemodel	no_single_B73genemodel	nc	no_Sorghum_syntelog_detected	nssd
Zm00001eb118610	no_Sorghum_syntelog_detected	na	no_single_B73genemodel	no_single_B73genemodel	nc	no_Sorghum_syntelog_detected	nssd
Zm00001eb118620	no_Sorghum_syntelog_detected	na	pan_gene_8902	NA	nc	no_Sorghum_syntelog_detected	nssd
Zm00001eb118640	no_Sorghum_syntelog_detected	na	pan_gene_8903	NA	nc	no_Sorghum_syntelog_detected	nssd
Zm00001eb118650	no_Sorghum_syntelog_detected	na	pan_gene_8904	NA	nc	no_Sorghum_syntelog_detected	nssd
Zm00001eb118660	no_Sorghum_syntelog_detected	na	pan_gene_8905	NA	nc	no_Sorghum_syntelog_detected	nssd
Zm00001eb118670	no_Sorghum_syntelog_detected	na	no_single_B73genemodel	no_single_B73genemodel	nc	no_Sorghum_syntelog_detected	nssd
Zm00001eb118680	no_Sorghum_syntelog_detected	na	no_single_B73genemodel	no_single_B73genemodel	nc	no_Sorghum_syntelog_detected	nssd
Zm00001eb118690	Sobic.003G000100.1	M1	pan_gene_8907	M1	M1	Sobic.003G000100.1_M1	nc
Zm00001eb118700	no_Sorghum_syntelog_detected	na	pan_gene_8908	NA	nc	no_Sorghum_syntelog_detected	nssd
Zm00001eb118720	Sobic.003G000400.1	M1	no_single_B73genemodel	no_single_B73genemodel	M1	Sobic.003G000400.1_M1	nc
Zm00001eb118730	no_Sorghum_syntelog_detected	na	no_single_B73genemodel	no_single_B73genemodel	nc	no_Sorghum_syntelog_detected	nssd
Zm00001eb118740	Sobic.003G000500.1	M1	pan_gene_8910	M1	M1	Sobic.003G000500.1_M1	nc
Zm00001eb118750	no_Sorghum_syntelog_detected	na	no_single_B73genemodel	no_single_B73genemodel	nc	no_Sorghum_syntelog_detected	nssd
Zm00001eb118760	Sobic.003G000600.1	M1	pan_gene_8912	M1	M1	Sobic.003G000600.1_M1	nc
Zm00001eb118770	no_Sorghum_syntelog_detected	na	pan_gene_8913	NA	nc	no_Sorghum_syntelog_detected	nssd
Zm00001eb118780	no_Sorghum_syntelog_detected	na	no_single_B73genemodel	no_single_B73genemodel	nc	no_Sorghum_syntelog_detected	nssd
Zm00001eb118790	Sobic.003G000800.1	M1	pan_gene_8914	M1	M1	Sobic.003G000800.1_M1	nc
Zm00001eb118800	no_Sorghum_syntelog_detected	na	pan_gene_8915	NA	nc	no_Sorghum_syntelog_detected	nssd
Zm00001eb118810	Sobic.003G000900.1	M1	pan_gene_8916	M1	M1	Sobic.003G000900.1_M1	nc
Zm00001eb118820	Sobic.003G001100.1	M1	pan_gene_8917	M1	M1	Sobic.003G001100.1_M1	nc
Zm00001eb118830	Sobic.003G001200.1	M1	pan_gene_8918	M1	M1	Sobic.003G001200.1_M1	nc
Zm00001eb118840	Sobic.003G001300.1	M1	pan_gene_8919	M1	M1	Sobic.003G001300.1_M1	paired
Zm00001eb118850	Sobic.003G001400.1	M1	pan_gene_8920	M1	M1	Sobic.003G001400.1_M1	singleton
Zm00001eb118860	Sobic.003G001500.1	M1	pan_gene_8921	M1	M1	Sobic.003G001500.1_M1	singleton
Zm00001eb118870	Sobic.003G002300.1	M1	pan_gene_8922	M1	M1	Sobic.003G002300.1_M1	nc
Zm00001eb118880	Sobic.003G002400.1	M1	pan_gene_8923	M1	M1	Sobic.003G002400.1_M1	paired
Zm00001eb118900	Sobic.003G002600.1	M1	pan_gene_8924	M1	M1	Sobic.003G002600.1_M1	singleton
Zm00001eb118910	no_Sorghum_syntelog_detected	na	pan_gene_8925	NA	nc	no_Sorghum_syntelog_detected	nssd
Zm00001eb118920	Sobic.003G003000.1	M1	pan_gene_8926	M1	M1	Sobic.003G003000.1_M1	nc
Zm00001eb118930	Sobic.003G003200.1	M1	pan_gene_8927	M1	M1	Sobic.003G003200.1_M1	singleton
Zm00001eb118940	Sobic.003G003450.1	M1	pan_gene_8928	M1	M1	Sobic.003G003450.1_M1	paired
Zm00001eb118950	Sobic.003G003600.1	M1	pan_gene_8929	M1	M1	Sobic.003G003600.1_M1	paired
Zm00001eb118970	Sobic.003G003800.1	M1	pan_gene_8930	M1	M1	Sobic.003G003800.1_M1	singleton
Zm00001eb118980	Sobic.003G004100.1	M1	pan_gene_8931	M1	M1	Sobic.003G004100.1_M1	nc
Zm00001eb118990	Sobic.003G004200.1	M1	pan_gene_8932	M1	M1	Sobic.003G004200.1_M1	singleton
Zm00001eb119000	Sobic.003G004500.1	M1	pan_gene_8933	M1	M1	Sobic.003G004500.1_M1	paired
Zm00001eb119010	Sobic.003G004700.1	M1	pan_gene_8934	M1	M1	Sobic.003G004700.1_M1	nc
Zm00001eb119020	Sobic.003G004600.1	M1	pan_gene_8935	M1	M1	Sobic.003G004600.1_M1	singleton
Zm00001eb119030	Sobic.003G004800.1	M1	pan_gene_8936	M1	M1	Sobic.003G004800.1_M1	nc
Zm00001eb119040	Sobic.003G004900.1	M1	no_single_B73genemodel	no_single_B73genemodel	M1	Sobic.003G004900.1_M1	singleton
Zm00001eb119050	no_Sorghum_syntelog_detected	na	no_single_B73genemodel	no_single_B73genemodel	nc	no_Sorghum_syntelog_detected	nssd
Zm00001eb119060	Sobic.003G005100.1	M1	pan_gene_8937	M1	M1	Sobic.003G005100.1_M1	singleton
Zm00001eb119070	Sobic.003G005200.1	M1	pan_gene_8938	M1	M1	Sobic.003G005200.1_M1	singleton
Zm00001eb119080	Sobic.003G005266.1	M1	pan_gene_8939	M1	M1	Sobic.003G005266.1_M1	singleton
Zm00001eb119100	Sobic.003G005600.1	M1	no_single_B73genemodel	no_single_B73genemodel	M1	Sobic.003G005600.1_M1	singleton
Zm00001eb119110	no_Sorghum_syntelog_detected	na	pan_gene_8941	NA	nc	no_Sorghum_syntelog_detected	nssd
Zm00001eb119120	Sobic.003G005700.1	M1	pan_gene_8942	M1	M1	Sobic.003G005700.1_M1	singleton
Zm00001eb119130	Sobic.003G005800.1	M1	pan_gene_8943	M1	M1	Sobic.003G005800.1_M1	nc
Zm00001eb119140	Sobic.003G005900.1	M1	pan_gene_8944	M1	M1	Sobic.003G005900.1_M1	paired
Zm00001eb119150	no_Sorghum_syntelog_detected	na	no_single_B73genemodel	no_single_B73genemodel	nc	no_Sorghum_syntelog_detected	nssd
Zm00001eb119160	no_Sorghum_syntelog_detected	na	pan_gene_8945	NA	nc	no_Sorghum_syntelog_detected	nssd
Zm00001eb119170	Sobic.003G006300.1	M1	pan_gene_8946	M1	M1	Sobic.003G006300.1_M1	paired
Zm00001eb119180	no_Sorghum_syntelog_detected	na	pan_gene_8947	NA	nc	no_Sorghum_syntelog_detected	nssd
Zm00001eb119190	Sobic.003G006500.1	M1	pan_gene_8948	M1	M1	Sobic.003G006500.1_M1	paired
Zm00001eb119200	Sobic.003G006600.1	M1	pan_gene_8949	M1	M1	Sobic.003G006600.1_M1	singleton
Zm00001eb119210	Sobic.003G006833.1	M1	pan_gene_8950	M1	M1	Sobic.003G006833.1_M1	nc
Zm00001eb119220	no_Sorghum_syntelog_detected	na	pan_gene_8951	NA	nc	no_Sorghum_syntelog_detected	nssd
Zm00001eb119240	no_Sorghum_syntelog_detected	na	pan_gene_8952	NA	nc	no_Sorghum_syntelog_detected	nssd
Zm00001eb119250	Sobic.003G007600.1	M1	pan_gene_8953	M1	M1	Sobic.003G007600.1_M1	singleton
Zm00001eb119260	no_Sorghum_syntelog_detected	na	pan_gene_8954	NA	nc	no_Sorghum_syntelog_detected	nssd
Zm00001eb119270	Sobic.003G007700.1	M1	pan_gene_8955	M1	M1	Sobic.003G007700.1_M1	singleton
Zm00001eb119280	Sobic.003G007800.1	M1	pan_gene_8956	M1	M1	Sobic.003G007800.1_M1	nc
Zm00001eb119290	Sobic.003G008100.1	M1	pan_gene_8957	M1	M1	Sobic.003G008100.1_M1	singleton
Zm00001eb119310	Sobic.003G008200.1	M1	pan_gene_8958	M1	M1	Sobic.003G008200.1_M1	nc
Zm00001eb119320	Sobic.003G008500.1	M1	pan_gene_8959	M1	M1	Sobic.003G008500.1_M1	nc
Zm00001eb119330	Sobic.003G008600.1	M1	pan_gene_8960	M1	M1	Sobic.003G008600.1_M1	nc
Zm00001eb119340	no_Sorghum_syntelog_detected	na	pan_gene_8961	NA	nc	no_Sorghum_syntelog_detected	nssd
Zm00001eb119350	no_Sorghum_syntelog_detected	na	pan_gene_8962	NA	nc	no_Sorghum_syntelog_detected	nssd
Zm00001eb119360	no_Sorghum_syntelog_detected	na	no_single_B73genemodel	no_single_B73genemodel	nc	no_Sorghum_syntelog_detected	nssd
Zm00001eb119370	no_Sorghum_syntelog_detected	na	no_single_B73genemodel	no_single_B73genemodel	nc	no_Sorghum_syntelog_detected	nssd
Zm00001eb119380	no_Sorghum_syntelog_detected	na	no_single_B73genemodel	no_single_B73genemodel	nc	no_Sorghum_syntelog_detected	nssd
Zm00001eb119390	Sobic.003G009700.1	M1	pan_gene_8964	M1	M1	Sobic.003G009700.1_M1	nc
Zm00001eb119400	Sobic.003G010500.1	M1	pan_gene_8965	M1	M1	Sobic.003G010500.1_M1	nc
Zm00001eb119410	Sobic.003G010600.1	M1	pan_gene_8966	M1	M1	Sobic.003G010600.1_M1	singleton
Zm00001eb119420	Sobic.003G010700.1	M1	no_single_B73genemodel	no_single_B73genemodel	M1	Sobic.003G010700.1_M1	singleton
Zm00001eb119430	no_Sorghum_syntelog_detected	na	pan_gene_8967	NA	nc	no_Sorghum_syntelog_detected	nssd
Zm00001eb119440	Sobic.003G011000.1	M1	pan_gene_8968	M1	M1	Sobic.003G011000.1_M1	paired
Zm00001eb119450	Sobic.003G011100.1	M1	pan_gene_8969	M1	M1	Sobic.003G011100.1_M1	paired
Zm00001eb119470	Sobic.003G011200.1	M1	pan_gene_8970	M1	M1	Sobic.003G011200.1_M1	paired
Zm00001eb119480	Sobic.003G011900.1	M1	pan_gene_8971	M1	M1	Sobic.003G011900.1_M1	nc
Zm00001eb119500	Sobic.003G012000.1	M1	pan_gene_8972	M1	M1	Sobic.003G012000.1_M1	singleton
Zm00001eb119510	no_Sorghum_syntelog_detected	na	pan_gene_8973	NA	nc	no_Sorghum_syntelog_detected	nssd
Zm00001eb119530	Sobic.003G012400.1	M1	pan_gene_8974	M1	M1	Sobic.003G012400.1_M1	nc
Zm00001eb119540	Sobic.003G012800.1	M1	pan_gene_8975	M1	M1	Sobic.003G012800.1_M1	nc
Zm00001eb119560	Sobic.003G013000.1	M1	no_single_B73genemodel	no_single_B73genemodel	M1	Sobic.003G013000.1_M1	nc
Zm00001eb119570	no_Sorghum_syntelog_detected	na	no_single_B73genemodel	no_single_B73genemodel	nc	no_Sorghum_syntelog_detected	nssd
Zm00001eb119580	Sobic.003G013100.1	M1	no_single_B73genemodel	no_single_B73genemodel	M1	Sobic.003G013100.1_M1	singleton
Zm00001eb119590	Sobic.003G012900.1	M1	pan_gene_8977	M1	M1	Sobic.003G012900.1_M1	nc
Zm00001eb119610	Sobic.003G013600.1	M1	pan_gene_8978	M1	M1	Sobic.003G013600.1_M1	singleton
Zm00001eb119620	no_Sorghum_syntelog_detected	na	pan_gene_8979	NA	nc	no_Sorghum_syntelog_detected	nssd
Zm00001eb119630	Sobic.003G013700.1	M1	pan_gene_8980	M1	M1	Sobic.003G013700.1_M1	singleton
Zm00001eb119640	Sobic.003G013800.1	M1	pan_gene_8981	M1	M1	Sobic.003G013800.1_M1	singleton
Zm00001eb119650	Sobic.003G014000.1	M1	pan_gene_8982	M1	M1	Sobic.003G014000.1_M1	nc
Zm00001eb119660	no_Sorghum_syntelog_detected	na	pan_gene_8983	NA	nc	no_Sorghum_syntelog_detected	nssd
Zm00001eb119670	Sobic.003G014400.1	M1	pan_gene_8984	M1	M1	Sobic.003G014400.1_M1	paired
Zm00001eb119690	Sobic.003G014500.1	M1	pan_gene_8985	M1	M1	Sobic.003G014500.1_M1	nc
Zm00001eb119700	no_Sorghum_syntelog_detected	na	pan_gene_8986	NA	nc	no_Sorghum_syntelog_detected	nssd
Zm00001eb119710	no_Sorghum_syntelog_detected	na	no_single_B73genemodel	no_single_B73genemodel	nc	no_Sorghum_syntelog_detected	nssd
Zm00001eb119720	Sobic.003G015000.1	M1	no_single_B73genemodel	no_single_B73genemodel	M1	Sobic.003G015000.1_M1	paired
Zm00001eb119730	no_Sorghum_syntelog_detected	na	no_single_B73genemodel	no_single_B73genemodel	nc	no_Sorghum_syntelog_detected	nssd
Zm00001eb119740	Sobic.003G015100.1	M1	no_single_B73genemodel	no_single_B73genemodel	M1	Sobic.003G015100.1_M1	nc
Zm00001eb119750	no_Sorghum_syntelog_detected	na	no_single_B73genemodel	no_single_B73genemodel	nc	no_Sorghum_syntelog_detected	nssd
Zm00001eb119760	Sobic.003G015200.1	M1	pan_gene_8988	M1	M1	Sobic.003G015200.1_M1	singleton
Zm00001eb119770	Sobic.003G015400.1	M1	pan_gene_8989	M1	M1	Sobic.003G015400.1_M1	paired
Zm00001eb119780	Sobic.003G015600.1	M1	pan_gene_8990	M1	M1	Sobic.003G015600.1_M1	paired
Zm00001eb119790	Sobic.003G015900.1	M1	pan_gene_8991	M1	M1	Sobic.003G015900.1_M1	paired
Zm00001eb119800	Sobic.003G016100.1	M1	pan_gene_8992	M1	M1	Sobic.003G016100.1_M1	paired
Zm00001eb119810	Sobic.003G016200.1	M1	pan_gene_8993	M1	M1	Sobic.003G016200.1_M1	paired
Zm00001eb119820	Sobic.003G016400.1	M1	pan_gene_8994	M1	M1	Sobic.003G016400.1_M1	singleton
Zm00001eb119830	Sobic.003G016500.1	M1	pan_gene_8995	M1	M1	Sobic.003G016500.1_M1	nc
Zm00001eb119840	Sobic.003G016600.1	M1	no_single_B73genemodel	no_single_B73genemodel	M1	Sobic.003G016600.1_M1	paired
Zm00001eb119850	no_Sorghum_syntelog_detected	na	no_single_B73genemodel	no_single_B73genemodel	nc	no_Sorghum_syntelog_detected	nssd
Zm00001eb119860	no_Sorghum_syntelog_detected	na	no_single_B73genemodel	no_single_B73genemodel	nc	no_Sorghum_syntelog_detected	nssd
Zm00001eb119880	Sobic.003G017400.1	M1	pan_gene_8996	M1	M1	Sobic.003G017400.1_M1	singleton
Zm00001eb119890	Sobic.003G017500.1	M1	pan_gene_8997	M1	M1	Sobic.003G017500.1_M1	paired
Zm00001eb119900	Sobic.003G017601.1	M1	pan_gene_8998	M1	M1	Sobic.003G017601.1_M1	singleton
Zm00001eb119910	no_Sorghum_syntelog_detected	na	no_single_B73genemodel	no_single_B73genemodel	nc	no_Sorghum_syntelog_detected	nssd
Zm00001eb119920	no_Sorghum_syntelog_detected	na	no_single_B73genemodel	no_single_B73genemodel	nc	no_Sorghum_syntelog_detected	nssd
Zm00001eb119930	Sobic.003G021200.1	M1	pan_gene_9000	M1	M1	Sobic.003G021200.1_M1	paired
Zm00001eb119940	Sobic.003G020600.1	M1	pan_gene_9001	M1	M1	Sobic.003G020600.1_M1	singleton
Zm00001eb119950	Sobic.003G019400.1	M1	pan_gene_9002	M1	M1	Sobic.003G019400.1_M1	nc
Zm00001eb119960	Sobic.003G016800.1	M1	no_single_B73genemodel	no_single_B73genemodel	M1	Sobic.003G016800.1_M1	paired
Zm00001eb119970	Sobic.003G019000.1	M1	pan_gene_9003	M1	M1	Sobic.003G019000.1_M1	singleton
Zm00001eb119980	Sobic.003G018900.1	M1	pan_gene_9004	M1	M1	Sobic.003G018900.1_M1	paired
Zm00001eb119990	Sobic.003G018800.1	M1	pan_gene_9005	M1	M1	Sobic.003G018800.1_M1	paired
Zm00001eb120000	no_Sorghum_syntelog_detected	na	pan_gene_9006	NA	nc	no_Sorghum_syntelog_detected	nssd
Zm00001eb120010	no_Sorghum_syntelog_detected	na	no_single_B73genemodel	no_single_B73genemodel	nc	no_Sorghum_syntelog_detected	nssd
Zm00001eb120020	Sobic.003G299700.1	M1	no_single_B73genemodel	no_single_B73genemodel	M1	Sobic.003G299700.1_M1	nc
Zm00001eb120030	Sobic.003G018600.1	M1	pan_gene_9008	M1	M1	Sobic.003G018600.1_M1	paired
Zm00001eb120040	no_Sorghum_syntelog_detected	na	pan_gene_9009	NA	nc	no_Sorghum_syntelog_detected	nssd
Zm00001eb120050	Sobic.003G018300.1	M1	no_single_B73genemodel	no_single_B73genemodel	M1	Sobic.003G018300.1_M1	nc
Zm00001eb120060	Sobic.003G018400.1	M1	pan_gene_9011	M1	M1	Sobic.003G018400.1_M1	paired
Zm00001eb120080	Sobic.003G018150.1	M1	no_single_B73genemodel	no_single_B73genemodel	M1	Sobic.003G018150.1_M1	nc
Zm00001eb120090	Sobic.003G018000.1	M1	pan_gene_9012	M1	M1	Sobic.003G018000.1_M1	nc
Zm00001eb120100	Sobic.003G021500.1	M1	pan_gene_9013	M1	M1	Sobic.003G021500.1_M1	paired
Zm00001eb120110	Sobic.003G021600.1	M1	pan_gene_9014	M1	M1	Sobic.003G021600.1_M1	paired
Zm00001eb120120	no_Sorghum_syntelog_detected	na	pan_gene_9015	NA	nc	no_Sorghum_syntelog_detected	nssd
Zm00001eb120130	no_Sorghum_syntelog_detected	na	pan_gene_9016	NA	nc	no_Sorghum_syntelog_detected	nssd
Zm00001eb120140	no_Sorghum_syntelog_detected	na	pan_gene_9017	NA	nc	no_Sorghum_syntelog_detected	nssd
Zm00001eb120150	no_Sorghum_syntelog_detected	na	pan_gene_9018	NA	nc	no_Sorghum_syntelog_detected	nssd
Zm00001eb120180	Sobic.003G022000.1	M1	pan_gene_9019	M1	M1	Sobic.003G022000.1_M1	singleton
Zm00001eb120190	Sobic.003G300600.1	M1	pan_gene_9020	M1	M1	Sobic.003G300600.1_M1	paired
Zm00001eb120200	Sobic.003G022300.1	M1	pan_gene_9021	M1	M1	Sobic.003G022300.1_M1	singleton
Zm00001eb120220	Sobic.003G022400.1	M1	pan_gene_9022	M1	M1	Sobic.003G022400.1_M1	singleton
Zm00001eb120230	Sobic.003G022500.1	M1	pan_gene_9023	M1	M1	Sobic.003G022500.1_M1	singleton
Zm00001eb120240	Sobic.003G022600.1	M1	pan_gene_9024	M1	M1	Sobic.003G022600.1_M1	singleton
Zm00001eb120250	Sobic.003G022700.1	M1	pan_gene_9025	M1	M1	Sobic.003G022700.1_M1	paired
Zm00001eb120260	Sobic.003G022800.1	M1	pan_gene_9026	M1	M1	Sobic.003G022800.1_M1	singleton
Zm00001eb120270	no_Sorghum_syntelog_detected	na	pan_gene_9027	NA	nc	no_Sorghum_syntelog_detected	nssd
Zm00001eb120280	no_Sorghum_syntelog_detected	na	pan_gene_9028	NA	nc	no_Sorghum_syntelog_detected	nssd
Zm00001eb120290	no_Sorghum_syntelog_detected	na	pan_gene_9029	NA	nc	no_Sorghum_syntelog_detected	nssd
Zm00001eb120300	no_Sorghum_syntelog_detected	na	pan_gene_9030	NA	nc	no_Sorghum_syntelog_detected	nssd
Zm00001eb120310	Sobic.003G022900.1	M1	pan_gene_9031	M1	M1	Sobic.003G022900.1_M1	paired
Zm00001eb120320	Sobic.003G023000.1	M1	pan_gene_9032	M1	M1	Sobic.003G023000.1_M1	paired
Zm00001eb120330	Sobic.003G023300.1	M1	no_single_B73genemodel	no_single_B73genemodel	M1	Sobic.003G023300.1_M1	nc
Zm00001eb120340	no_Sorghum_syntelog_detected	na	no_single_B73genemodel	no_single_B73genemodel	nc	no_Sorghum_syntelog_detected	nssd
Zm00001eb120350	no_Sorghum_syntelog_detected	na	pan_gene_9034	NA	nc	no_Sorghum_syntelog_detected	nssd
Zm00001eb120360	Sobic.003G024100.1	M1	pan_gene_9035	M1	M1	Sobic.003G024100.1_M1	nc
Zm00001eb120370	Sobic.003G024800.1	M1	pan_gene_9036	M1	M1	Sobic.003G024800.1_M1	nc
Zm00001eb120380	Sobic.003G024900.1	M1	pan_gene_9037	M1	M1	Sobic.003G024900.1_M1	nc
Zm00001eb120390	Sobic.003G029700.1	M1	pan_gene_9038	M1	M1	Sobic.003G029700.1_M1	paired
Zm00001eb120410	Sobic.003G029600.1	M1	pan_gene_9039	M1	M1	Sobic.003G029600.1_M1	nc
Zm00001eb120420	Sobic.003G029500.1	M1	pan_gene_9040	M1	M1	Sobic.003G029500.1_M1	nc
Zm00001eb120430	Sobic.003G029400.1	M1	pan_gene_9041	M1	M1	Sobic.003G029400.1_M1	paired
Zm00001eb120440	Sobic.003G029300.1	M1	no_single_B73genemodel	no_single_B73genemodel	M1	Sobic.003G029300.1_M1	singleton
Zm00001eb120450	no_Sorghum_syntelog_detected	na	no_single_B73genemodel	no_single_B73genemodel	nc	no_Sorghum_syntelog_detected	nssd
Zm00001eb120460	Sobic.003G029200.1	M1	pan_gene_9043	M1	M1	Sobic.003G029200.1_M1	singleton
Zm00001eb120470	Sobic.003G028900.1	M1	pan_gene_9044	M1	M1	Sobic.003G028900.1_M1	singleton
Zm00001eb120480	no_Sorghum_syntelog_detected	na	pan_gene_9045	NA	nc	no_Sorghum_syntelog_detected	nssd
Zm00001eb120490	no_Sorghum_syntelog_detected	na	no_single_B73genemodel	no_single_B73genemodel	nc	no_Sorghum_syntelog_detected	nssd
Zm00001eb120500	no_Sorghum_syntelog_detected	na	no_single_B73genemodel	no_single_B73genemodel	nc	no_Sorghum_syntelog_detected	nssd
Zm00001eb120510	no_Sorghum_syntelog_detected	na	pan_gene_9047	NA	nc	no_Sorghum_syntelog_detected	nssd
Zm00001eb120520	Sobic.003G028800.1	M1	no_single_B73genemodel	no_single_B73genemodel	M1	Sobic.003G028800.1_M1	singleton
Zm00001eb120530	no_Sorghum_syntelog_detected	na	no_single_B73genemodel	no_single_B73genemodel	nc	no_Sorghum_syntelog_detected	nssd
Zm00001eb120540	no_Sorghum_syntelog_detected	na	no_single_B73genemodel	no_single_B73genemodel	nc	no_Sorghum_syntelog_detected	nssd
Zm00001eb120550	no_Sorghum_syntelog_detected	na	pan_gene_9048	NA	nc	no_Sorghum_syntelog_detected	nssd
Zm00001eb120570	no_Sorghum_syntelog_detected	na	pan_gene_9049	NA	nc	no_Sorghum_syntelog_detected	nssd
Zm00001eb120580	Sobic.003G028500.1	M1	no_single_B73genemodel	no_single_B73genemodel	M1	Sobic.003G028500.1_M1	singleton
Zm00001eb120590	Sobic.003G028000.1	M1	pan_gene_9051	M1	M1	Sobic.003G028000.1_M1	nc
Zm00001eb120600	Sobic.003G027800.1	M1	pan_gene_9052	M1	M1	Sobic.003G027800.1_M1	paired
Zm00001eb120610	Sobic.003G027600.1	M1	pan_gene_9053	M1	M1	Sobic.003G027600.1_M1	nc
Zm00001eb120630	Sobic.003G027500.1	M1	pan_gene_9054	M1	M1	Sobic.003G027500.1_M1	paired
Zm00001eb120650	Sobic.003G027400.1	M1	pan_gene_9055	M1	M1	Sobic.003G027400.1_M1	nc
Zm00001eb120660	no_Sorghum_syntelog_detected	na	no_single_B73genemodel	no_single_B73genemodel	nc	no_Sorghum_syntelog_detected	nssd
Zm00001eb120670	Sobic.003G027300.1	M1	no_single_B73genemodel	no_single_B73genemodel	M1	Sobic.003G027300.1_M1	paired
Zm00001eb120680	Sobic.003G027200.1	M1	pan_gene_9057	M1	M1	Sobic.003G027200.1_M1	singleton
Zm00001eb120690	no_Sorghum_syntelog_detected	na	pan_gene_9058	NA	nc	no_Sorghum_syntelog_detected	nssd
Zm00001eb120700	Sobic.003G027100.1	M1	pan_gene_9059	M1	M1	Sobic.003G027100.1_M1	nc
Zm00001eb120710	Sobic.003G027000.1	M1	pan_gene_9060	M1	M1	Sobic.003G027000.1_M1	paired
Zm00001eb120730	no_Sorghum_syntelog_detected	na	pan_gene_9061	NA	nc	no_Sorghum_syntelog_detected	nssd
Zm00001eb120740	Sobic.003G026700.1	M1	pan_gene_9062	M1	M1	Sobic.003G026700.1_M1	singleton
Zm00001eb120750	Sobic.003G026300.1	M1	pan_gene_9063	M1	M1	Sobic.003G026300.1_M1	nc
Zm00001eb120760	Sobic.003G026200.1	M1	pan_gene_9064	M1	M1	Sobic.003G026200.1_M1	singleton
Zm00001eb120780	Sobic.003G025700.1	M1	pan_gene_9065	M1	M1	Sobic.003G025700.1_M1	nc
Zm00001eb120800	no_Sorghum_syntelog_detected	na	pan_gene_9066	NA	nc	no_Sorghum_syntelog_detected	nssd
Zm00001eb120810	Sobic.003G025600.1	M1	pan_gene_9067	M1	M1	Sobic.003G025600.1_M1	nc
Zm00001eb120820	no_Sorghum_syntelog_detected	na	pan_gene_9068	NA	nc	no_Sorghum_syntelog_detected	nssd
Zm00001eb120830	no_Sorghum_syntelog_detected	na	pan_gene_9069	NA	nc	no_Sorghum_syntelog_detected	nssd
Zm00001eb120840	no_Sorghum_syntelog_detected	na	pan_gene_9070	NA	nc	no_Sorghum_syntelog_detected	nssd
Zm00001eb120850	Sobic.003G030200.1	M1	pan_gene_9071	M1	M1	Sobic.003G030200.1_M1	nc
Zm00001eb120860	Sobic.003G030400.1	M1	pan_gene_9072	M1	M1	Sobic.003G030400.1_M1	nc
Zm00001eb120880	Sobic.003G030500.1	M1	pan_gene_9073	M1	M1	Sobic.003G030500.1_M1	nc
Zm00001eb120890	Sobic.003G030600.1	M1	pan_gene_9074	M1	M1	Sobic.003G030600.1_M1	nc
Zm00001eb120900	Sobic.003G030700.1	M1	pan_gene_9075	M1	M1	Sobic.003G030700.1_M1	nc
Zm00001eb120910	Sobic.003G030800.1	M1	pan_gene_9076	M1	M1	Sobic.003G030800.1_M1	nc
Zm00001eb120920	Sobic.003G030900.1	M1	pan_gene_9077	M1	M1	Sobic.003G030900.1_M1	nc
Zm00001eb120940	no_Sorghum_syntelog_detected	na	no_single_B73genemodel	no_single_B73genemodel	nc	no_Sorghum_syntelog_detected	nssd
Zm00001eb120950	no_Sorghum_syntelog_detected	na	no_single_B73genemodel	no_single_B73genemodel	nc	no_Sorghum_syntelog_detected	nssd
Zm00001eb120960	Sobic.003G031100.1	M1	pan_gene_9079	M1	M1	Sobic.003G031100.1_M1	paired
Zm00001eb120970	Sobic.003G031200.1	M1	pan_gene_9080	M1	M1	Sobic.003G031200.1_M1	nc
Zm00001eb120980	Sobic.003G031400.1	M1	pan_gene_9081	M1	M1	Sobic.003G031400.1_M1	paired
Zm00001eb120990	Sobic.003G031500.1	M1	pan_gene_9082	M1	M1	Sobic.003G031500.1_M1	singleton
Zm00001eb121000	no_Sorghum_syntelog_detected	na	pan_gene_9083	NA	nc	no_Sorghum_syntelog_detected	nssd
Zm00001eb121010	Sobic.003G031800.1	M1	pan_gene_9084	M1	M1	Sobic.003G031800.1_M1	paired
Zm00001eb121020	no_Sorghum_syntelog_detected	na	no_single_B73genemodel	no_single_B73genemodel	nc	no_Sorghum_syntelog_detected	nssd
Zm00001eb121030	Sobic.003G031900.1	M1	no_single_B73genemodel	no_single_B73genemodel	M1	Sobic.003G031900.1_M1	paired
Zm00001eb121040	Sobic.003G032000.1	M1	pan_gene_9086	M1	M1	Sobic.003G032000.1_M1	singleton
Zm00001eb121050	no_Sorghum_syntelog_detected	na	pan_gene_9087	NA	nc	no_Sorghum_syntelog_detected	nssd
Zm00001eb121060	no_Sorghum_syntelog_detected	na	pan_gene_9088	NA	nc	no_Sorghum_syntelog_detected	nssd
Zm00001eb121070	no_Sorghum_syntelog_detected	na	pan_gene_9089	NA	nc	no_Sorghum_syntelog_detected	nssd
Zm00001eb121080	no_Sorghum_syntelog_detected	na	pan_gene_9090	NA	nc	no_Sorghum_syntelog_detected	nssd
Zm00001eb121090	no_Sorghum_syntelog_detected	na	pan_gene_9091	NA	nc	no_Sorghum_syntelog_detected	nssd
Zm00001eb121100	no_Sorghum_syntelog_detected	na	pan_gene_9092	NA	nc	no_Sorghum_syntelog_detected	nssd
Zm00001eb121110	Sobic.003G033000.1	M1	pan_gene_9093	M1	M1	Sobic.003G033000.1_M1	nc
Zm00001eb121120	Sobic.003G033100.1	M1	pan_gene_9094	M1	M1	Sobic.003G033100.1_M1	nc
Zm00001eb121140	Sobic.003G033200.1	M1	pan_gene_9095	M1	M1	Sobic.003G033200.1_M1	nc
Zm00001eb121150	Sobic.003G033300.1	M1	pan_gene_9096	M1	M1	Sobic.003G033300.1_M1	nc
Zm00001eb121180	no_Sorghum_syntelog_detected	na	pan_gene_9097	NA	nc	no_Sorghum_syntelog_detected	nssd
Zm00001eb121190	Sobic.003G033900.1	M1	pan_gene_9098	M1	M1	Sobic.003G033900.1_M1	nc
Zm00001eb121200	Sobic.003G034000.1	M1	pan_gene_9099	M1	M1	Sobic.003G034000.1_M1	nc
Zm00001eb121210	Sobic.003G034100.1	M1	pan_gene_9100	M1	M1	Sobic.003G034100.1_M1	singleton
Zm00001eb121220	no_Sorghum_syntelog_detected	na	pan_gene_9101	NA	nc	no_Sorghum_syntelog_detected	nssd
Zm00001eb121230	no_Sorghum_syntelog_detected	na	pan_gene_9102	NA	nc	no_Sorghum_syntelog_detected	nssd
Zm00001eb121240	Sobic.003G034300.1	M1	pan_gene_9103	M1	M1	Sobic.003G034300.1_M1	nc
Zm00001eb121260	no_Sorghum_syntelog_detected	na	pan_gene_9104	NA	nc	no_Sorghum_syntelog_detected	nssd
Zm00001eb121270	Sobic.003G034400.1	M1	pan_gene_9105	M1	M1	Sobic.003G034400.1_M1	nc
Zm00001eb121280	no_Sorghum_syntelog_detected	na	pan_gene_9106	NA	nc	no_Sorghum_syntelog_detected	nssd
Zm00001eb121290	Sobic.003G034500.1	M1	pan_gene_9107	M1	M1	Sobic.003G034500.1_M1	singleton
Zm00001eb121300	Sobic.003G034600.1	M1	pan_gene_9108	M1	M1	Sobic.003G034600.1_M1	paired
Zm00001eb121310	Sobic.003G034700.1	M1	pan_gene_9109	M1	M1	Sobic.003G034700.1_M1	nc
Zm00001eb121320	no_Sorghum_syntelog_detected	na	pan_gene_9110	NA	nc	no_Sorghum_syntelog_detected	nssd
Zm00001eb121330	no_Sorghum_syntelog_detected	na	pan_gene_9111	NA	nc	no_Sorghum_syntelog_detected	nssd
Zm00001eb121340	no_Sorghum_syntelog_detected	na	pan_gene_9112	NA	nc	no_Sorghum_syntelog_detected	nssd
Zm00001eb121350	no_Sorghum_syntelog_detected	na	pan_gene_9113	NA	nc	no_Sorghum_syntelog_detected	nssd
Zm00001eb121360	no_Sorghum_syntelog_detected	na	pan_gene_9114	NA	nc	no_Sorghum_syntelog_detected	nssd
Zm00001eb121370	no_Sorghum_syntelog_detected	na	pan_gene_9115	NA	nc	no_Sorghum_syntelog_detected	nssd
Zm00001eb121380	Sobic.003G035100.1	M1	pan_gene_9116	M1	M1	Sobic.003G035100.1_M1	paired
Zm00001eb121390	Sobic.003G035400.1	M1	pan_gene_9117	M1	M1	Sobic.003G035400.1_M1	nc
Zm00001eb121400	Sobic.003G035500.1	M1	pan_gene_9118	M1	M1	Sobic.003G035500.1_M1	singleton
Zm00001eb121410	no_Sorghum_syntelog_detected	na	pan_gene_9119	NA	nc	no_Sorghum_syntelog_detected	nssd
Zm00001eb121420	Sobic.003G035900.1	M1	no_single_B73genemodel	no_single_B73genemodel	M1	Sobic.003G035900.1_M1	singleton
Zm00001eb121440	no_Sorghum_syntelog_detected	na	no_single_B73genemodel	no_single_B73genemodel	nc	no_Sorghum_syntelog_detected	nssd
Zm00001eb121450	no_Sorghum_syntelog_detected	na	no_single_B73genemodel	no_single_B73genemodel	nc	no_Sorghum_syntelog_detected	nssd
Zm00001eb121460	no_Sorghum_syntelog_detected	na	no_single_B73genemodel	no_single_B73genemodel	nc	no_Sorghum_syntelog_detected	nssd
Zm00001eb121470	Sobic.003G036200.1	M1	pan_gene_9122	M1	M1	Sobic.003G036200.1_M1	nc
Zm00001eb121480	Sobic.003G036400.1	M1	pan_gene_9123	M1	M1	Sobic.003G036400.1_M1	nc
Zm00001eb121490	Sobic.003G036500.1	M1	pan_gene_9124	M1	M1	Sobic.003G036500.1_M1	nc
Zm00001eb121500	Sobic.003G036700.1	M1	pan_gene_9125	M1	M1	Sobic.003G036700.1_M1	nc
Zm00001eb121510	Sobic.003G036800.1	M1	pan_gene_9126	M1	M1	Sobic.003G036800.1_M1	nc
Zm00001eb121520	Sobic.003G036900.1	M1	pan_gene_9127	M1	M1	Sobic.003G036900.1_M1	nc
Zm00001eb121540	Sobic.003G037000.1	M1	pan_gene_9128	M1	M1	Sobic.003G037000.1_M1	nc
Zm00001eb121560	Sobic.003G037100.1	M1	pan_gene_9129	M1	M1	Sobic.003G037100.1_M1	nc
Zm00001eb121570	no_Sorghum_syntelog_detected	na	pan_gene_9130	NA	nc	no_Sorghum_syntelog_detected	nssd
Zm00001eb121580	Sobic.003G037200.1	M1	pan_gene_9131	M1	M1	Sobic.003G037200.1_M1	nc
Zm00001eb121590	Sobic.003G037300.1	M1	pan_gene_9132	M1	M1	Sobic.003G037300.1_M1	nc
Zm00001eb121600	Sobic.003G037400.1	M1	pan_gene_9133	M1	M1	Sobic.003G037400.1_M1	nc
Zm00001eb121610	Sobic.003G037500.1	M1	no_single_B73genemodel	no_single_B73genemodel	M1	Sobic.003G037500.1_M1	nc
Zm00001eb121620	no_Sorghum_syntelog_detected	na	no_single_B73genemodel	no_single_B73genemodel	nc	no_Sorghum_syntelog_detected	nssd
Zm00001eb121630	Sobic.003G037600.1	M1	pan_gene_9135	M1	M1	Sobic.003G037600.1_M1	nc
Zm00001eb121640	Sobic.003G037700.1	M1	pan_gene_9136	M1	M1	Sobic.003G037700.1_M1	nc
Zm00001eb121650	Sobic.003G037800.1	M1	pan_gene_9137	M1	M1	Sobic.003G037800.1_M1	nc
Zm00001eb121660	no_Sorghum_syntelog_detected	na	pan_gene_9138	NA	nc	no_Sorghum_syntelog_detected	nssd
Zm00001eb121670	no_Sorghum_syntelog_detected	na	no_single_B73genemodel	no_single_B73genemodel	nc	no_Sorghum_syntelog_detected	nssd
Zm00001eb121680	no_Sorghum_syntelog_detected	na	no_single_B73genemodel	no_single_B73genemodel	nc	no_Sorghum_syntelog_detected	nssd
Zm00001eb121690	no_Sorghum_syntelog_detected	na	no_single_B73genemodel	no_single_B73genemodel	nc	no_Sorghum_syntelog_detected	nssd
Zm00001eb121700	no_Sorghum_syntelog_detected	na	no_single_B73genemodel	no_single_B73genemodel	nc	no_Sorghum_syntelog_detected	nssd
Zm00001eb121710	no_Sorghum_syntelog_detected	na	no_single_B73genemodel	no_single_B73genemodel	nc	no_Sorghum_syntelog_detected	nssd
Zm00001eb121720	no_Sorghum_syntelog_detected	na	pan_gene_9140	NA	nc	no_Sorghum_syntelog_detected	nssd
Zm00001eb121740	no_Sorghum_syntelog_detected	na	pan_gene_9141	NA	nc	no_Sorghum_syntelog_detected	nssd
Zm00001eb121750	no_Sorghum_syntelog_detected	na	pan_gene_9142	NA	nc	no_Sorghum_syntelog_detected	nssd
Zm00001eb121760	Sobic.003G037900.1	M1	pan_gene_9143	M1	M1	Sobic.003G037900.1_M1	nc
Zm00001eb121770	Sobic.003G038000.1	M1	no_single_B73genemodel	no_single_B73genemodel	M1	Sobic.003G038000.1_M1	nc
Zm00001eb121780	no_Sorghum_syntelog_detected	na	no_single_B73genemodel	no_single_B73genemodel	nc	no_Sorghum_syntelog_detected	nssd
Zm00001eb121790	no_Sorghum_syntelog_detected	na	pan_gene_9145	NA	nc	no_Sorghum_syntelog_detected	nssd
Zm00001eb121810	Sobic.003G038100.1	M1	pan_gene_9146	M1	M1	Sobic.003G038100.1_M1	nc
Zm00001eb121820	Sobic.003G038200.1	M1	pan_gene_9147	M1	M1	Sobic.003G038200.1_M1	nc
Zm00001eb121840	Sobic.003G038400.1	M1	pan_gene_9148	M1	M1	Sobic.003G038400.1_M1	nc
Zm00001eb121850	no_Sorghum_syntelog_detected	na	pan_gene_9149	NA	nc	no_Sorghum_syntelog_detected	nssd
Zm00001eb121860	no_Sorghum_syntelog_detected	na	pan_gene_9150	NA	nc	no_Sorghum_syntelog_detected	nssd
Zm00001eb121870	Sobic.003G038600.1	M1	pan_gene_9151	M1	M1	Sobic.003G038600.1_M1	nc
Zm00001eb121880	no_Sorghum_syntelog_detected	na	pan_gene_9152	NA	nc	no_Sorghum_syntelog_detected	nssd
Zm00001eb121890	Sobic.003G039100.1	M1	pan_gene_9153	M1	M1	Sobic.003G039100.1_M1	nc
Zm00001eb121900	Sobic.003G039400.1	M1	pan_gene_9154	M1	M1	Sobic.003G039400.1_M1	nc
Zm00001eb121910	no_Sorghum_syntelog_detected	na	pan_gene_9155	NA	nc	no_Sorghum_syntelog_detected	nssd
Zm00001eb121920	Sobic.003G039500.1	M1	pan_gene_9156	M1	M1	Sobic.003G039500.1_M1	nc
Zm00001eb121930	no_Sorghum_syntelog_detected	na	no_single_B73genemodel	no_single_B73genemodel	nc	no_Sorghum_syntelog_detected	nssd
Zm00001eb121940	no_Sorghum_syntelog_detected	na	no_single_B73genemodel	no_single_B73genemodel	nc	no_Sorghum_syntelog_detected	nssd
Zm00001eb121950	no_Sorghum_syntelog_detected	na	no_single_B73genemodel	no_single_B73genemodel	nc	no_Sorghum_syntelog_detected	nssd
Zm00001eb121960	no_Sorghum_syntelog_detected	na	no_single_B73genemodel	no_single_B73genemodel	nc	no_Sorghum_syntelog_detected	nssd
Zm00001eb121970	no_Sorghum_syntelog_detected	na	no_single_B73genemodel	no_single_B73genemodel	nc	no_Sorghum_syntelog_detected	nssd
Zm00001eb121990	Sobic.003G039700.1	M1	pan_gene_9158	M1	M1	Sobic.003G039700.1_M1	nc
Zm00001eb122000	no_Sorghum_syntelog_detected	na	pan_gene_9159	NA	nc	no_Sorghum_syntelog_detected	nssd
Zm00001eb122010	no_Sorghum_syntelog_detected	na	no_single_B73genemodel	no_single_B73genemodel	nc	no_Sorghum_syntelog_detected	nssd
Zm00001eb122020	Sobic.003G040000.1	M1	no_single_B73genemodel	no_single_B73genemodel	M1	Sobic.003G040000.1_M1	nc
Zm00001eb122030	Sobic.003G040100.1	M1	no_single_B73genemodel	no_single_B73genemodel	M1	Sobic.003G040100.1_M1	nc
Zm00001eb122040	no_Sorghum_syntelog_detected	na	pan_gene_9161	NA	nc	no_Sorghum_syntelog_detected	nssd
Zm00001eb122050	Sobic.003G040500.1	M1	pan_gene_9162	M1	M1	Sobic.003G040500.1_M1	nc
Zm00001eb122060	Sobic.003G040600.1	M1	pan_gene_9163	M1	M1	Sobic.003G040600.1_M1	nc
Zm00001eb122070	no_Sorghum_syntelog_detected	na	no_single_B73genemodel	no_single_B73genemodel	nc	no_Sorghum_syntelog_detected	nssd
Zm00001eb122080	no_Sorghum_syntelog_detected	na	no_single_B73genemodel	no_single_B73genemodel	nc	no_Sorghum_syntelog_detected	nssd
Zm00001eb122100	no_Sorghum_syntelog_detected	na	pan_gene_9166	NA	nc	no_Sorghum_syntelog_detected	nssd
Zm00001eb122110	no_Sorghum_syntelog_detected	na	pan_gene_9167	NA	nc	no_Sorghum_syntelog_detected	nssd
Zm00001eb122120	Sobic.003G041100.1	M1	pan_gene_9168	M1	M1	Sobic.003G041100.1_M1	nc
Zm00001eb122130	Sobic.003G041200.1	M1	no_single_B73genemodel	no_single_B73genemodel	M1	Sobic.003G041200.1_M1	nc
Zm00001eb122140	no_Sorghum_syntelog_detected	na	no_single_B73genemodel	no_single_B73genemodel	nc	no_Sorghum_syntelog_detected	nssd
Zm00001eb122150	no_Sorghum_syntelog_detected	na	pan_gene_9170	NA	nc	no_Sorghum_syntelog_detected	nssd
Zm00001eb122160	Sobic.003G041300.1	M1	pan_gene_9171	M1	M1	Sobic.003G041300.1_M1	nc
Zm00001eb122170	no_Sorghum_syntelog_detected	na	pan_gene_9172	NA	nc	no_Sorghum_syntelog_detected	nssd
Zm00001eb122180	Sobic.003G041700.1	M1	pan_gene_9173	M1	M1	Sobic.003G041700.1_M1	nc
Zm00001eb122190	no_Sorghum_syntelog_detected	na	pan_gene_9174	NA	nc	no_Sorghum_syntelog_detected	nssd
Zm00001eb122200	no_Sorghum_syntelog_detected	na	pan_gene_9175	NA	nc	no_Sorghum_syntelog_detected	nssd
Zm00001eb122210	no_Sorghum_syntelog_detected	na	pan_gene_9176	NA	nc	no_Sorghum_syntelog_detected	nssd
Zm00001eb122220	no_Sorghum_syntelog_detected	na	pan_gene_9177	NA	nc	no_Sorghum_syntelog_detected	nssd
Zm00001eb122230	Sobic.003G042900.1	M1	no_single_B73genemodel	no_single_B73genemodel	M1	Sobic.003G042900.1_M1	paired
Zm00001eb122240	no_Sorghum_syntelog_detected	na	no_single_B73genemodel	no_single_B73genemodel	nc	no_Sorghum_syntelog_detected	nssd
Zm00001eb122250	Sobic.003G043000.1	M1	pan_gene_9179	M1	M1	Sobic.003G043000.1_M1	paired
Zm00001eb122260	Sobic.003G043100.1	M1	pan_gene_9180	M1	M1	Sobic.003G043100.1_M1	paired
Zm00001eb122270	Sobic.003G043200.1	M1	pan_gene_9181	M1	M1	Sobic.003G043200.1_M1	singleton
Zm00001eb122280	Sobic.003G043300.1	M1	pan_gene_9182	M1	M1	Sobic.003G043300.1_M1	nc
Zm00001eb122290	Sobic.003G043400.1	M1	pan_gene_9183	M1	M1	Sobic.003G043400.1_M1	paired
Zm00001eb122300	Sobic.003G043600.1	M1	pan_gene_9184	M1	M1	Sobic.003G043600.1_M1	nc
Zm00001eb122320	Sobic.003G043700.1	M1	pan_gene_9185	M1	M1	Sobic.003G043700.1_M1	paired
Zm00001eb122330	Sobic.003G043800.1	M1	pan_gene_9186	M1	M1	Sobic.003G043800.1_M1	singleton
Zm00001eb122340	Sobic.003G043900.1	M1	pan_gene_9187	M1	M1	Sobic.003G043900.1_M1	singleton
Zm00001eb122350	Sobic.003G044000.1	M1	pan_gene_9188	M1	M1	Sobic.003G044000.1_M1	nc
Zm00001eb122360	Sobic.003G044100.1	M1	pan_gene_9189	M1	M1	Sobic.003G044100.1_M1	singleton
Zm00001eb122370	Sobic.003G044300.1	M1	pan_gene_9190	M1	M1	Sobic.003G044300.1_M1	singleton
Zm00001eb122380	no_Sorghum_syntelog_detected	na	pan_gene_9191	NA	nc	no_Sorghum_syntelog_detected	nssd
Zm00001eb122390	no_Sorghum_syntelog_detected	na	pan_gene_9192	NA	nc	no_Sorghum_syntelog_detected	nssd
Zm00001eb122400	Sobic.003G044700.1	M1	pan_gene_9193	M1	M1	Sobic.003G044700.1_M1	singleton
Zm00001eb122410	Sobic.003G044900.1	M1	pan_gene_9194	M1	M1	Sobic.003G044900.1_M1	nc
Zm00001eb122420	Sobic.003G045000.1	M1	pan_gene_9195	M1	M1	Sobic.003G045000.1_M1	singleton
Zm00001eb122440	Sobic.003G045100.1	M1	pan_gene_9196	M1	M1	Sobic.003G045100.1_M1	singleton
Zm00001eb122450	no_Sorghum_syntelog_detected	na	pan_gene_9197	NA	nc	no_Sorghum_syntelog_detected	nssd
Zm00001eb122460	Sobic.003G045600.1	M1	pan_gene_9198	M1	M1	Sobic.003G045600.1_M1	paired
Zm00001eb122470	Sobic.003G045700.1	M1	pan_gene_9199	M1	M1	Sobic.003G045700.1_M1	nc
Zm00001eb122480	no_Sorghum_syntelog_detected	na	pan_gene_9200	NA	nc	no_Sorghum_syntelog_detected	nssd
Zm00001eb122490	no_Sorghum_syntelog_detected	na	pan_gene_9201	NA	nc	no_Sorghum_syntelog_detected	nssd
Zm00001eb122500	Sobic.003G045900.1	M1	pan_gene_9202	M1	M1	Sobic.003G045900.1_M1	singleton
Zm00001eb122510	no_Sorghum_syntelog_detected	na	pan_gene_9203	NA	nc	no_Sorghum_syntelog_detected	nssd
Zm00001eb122520	no_Sorghum_syntelog_detected	na	pan_gene_9204	NA	nc	no_Sorghum_syntelog_detected	nssd
Zm00001eb122530	Sobic.003G046700.1	M1	pan_gene_9205	M1	M1	Sobic.003G046700.1_M1	nc
Zm00001eb122550	Sobic.003G046800.1	M1	pan_gene_9206	M1	M1	Sobic.003G046800.1_M1	singleton
Zm00001eb122560	Sobic.003G047200.1	M1	pan_gene_9207	M1	M1	Sobic.003G047200.1_M1	singleton
Zm00001eb122570	Sobic.003G047300.1	M1	pan_gene_9208	M1	M1	Sobic.003G047300.1_M1	nc
Zm00001eb122580	no_Sorghum_syntelog_detected	na	no_single_B73genemodel	no_single_B73genemodel	nc	no_Sorghum_syntelog_detected	nssd
Zm00001eb122590	no_Sorghum_syntelog_detected	na	no_single_B73genemodel	no_single_B73genemodel	nc	no_Sorghum_syntelog_detected	nssd
Zm00001eb122600	no_Sorghum_syntelog_detected	na	pan_gene_9210	NA	nc	no_Sorghum_syntelog_detected	nssd
Zm00001eb122610	Sobic.003G047600.1	M1	no_single_B73genemodel	no_single_B73genemodel	M1	Sobic.003G047600.1_M1	nc
Zm00001eb122620	Sobic.003G047700.1	M1	no_single_B73genemodel	no_single_B73genemodel	M1	Sobic.003G047700.1_M1	nc
Zm00001eb122630	Sobic.003G047800.1	M1	no_single_B73genemodel	no_single_B73genemodel	M1	Sobic.003G047800.1_M1	singleton
Zm00001eb122640	no_Sorghum_syntelog_detected	na	pan_gene_9212	NA	nc	no_Sorghum_syntelog_detected	nssd
Zm00001eb122650	no_Sorghum_syntelog_detected	na	pan_gene_9213	NA	nc	no_Sorghum_syntelog_detected	nssd
Zm00001eb122660	Sobic.003G047900.1	M1	pan_gene_9214	M1	M1	Sobic.003G047900.1_M1	paired
Zm00001eb122670	Sobic.003G048000.1	M1	pan_gene_9215	M1	M1	Sobic.003G048000.1_M1	singleton
Zm00001eb122680	Sobic.003G048200.1	M1	pan_gene_9216	M1	M1	Sobic.003G048200.1_M1	nc
Zm00001eb122690	no_Sorghum_syntelog_detected	na	pan_gene_9217	NA	nc	no_Sorghum_syntelog_detected	nssd
Zm00001eb122700	no_Sorghum_syntelog_detected	na	pan_gene_9218	NA	nc	no_Sorghum_syntelog_detected	nssd
Zm00001eb122710	no_Sorghum_syntelog_detected	na	pan_gene_9219	NA	nc	no_Sorghum_syntelog_detected	nssd
Zm00001eb122720	Sobic.003G049200.1	M1	pan_gene_9220	M1	M1	Sobic.003G049200.1_M1	nc
Zm00001eb122730	Sobic.003G049300.1	M1	pan_gene_9221	M1	M1	Sobic.003G049300.1_M1	singleton
Zm00001eb122740	Sobic.003G049400.1	M1	pan_gene_9222	M1	M1	Sobic.003G049400.1_M1	nc
Zm00001eb122750	no_Sorghum_syntelog_detected	na	pan_gene_9223	NA	nc	no_Sorghum_syntelog_detected	nssd
Zm00001eb122760	Sobic.003G049700.1	M1	pan_gene_9224	M1	M1	Sobic.003G049700.1_M1	paired
Zm00001eb122770	no_Sorghum_syntelog_detected	na	pan_gene_9225	NA	nc	no_Sorghum_syntelog_detected	nssd
Zm00001eb122780	no_Sorghum_syntelog_detected	na	no_single_B73genemodel	no_single_B73genemodel	nc	no_Sorghum_syntelog_detected	nssd
Zm00001eb122800	no_Sorghum_syntelog_detected	na	pan_gene_9227	NA	nc	no_Sorghum_syntelog_detected	nssd
Zm00001eb122810	Sobic.003G049800.1	M1	no_single_B73genemodel	no_single_B73genemodel	M1	Sobic.003G049800.1_M1	paired
Zm00001eb122820	Sobic.003G050000.1	M1	pan_gene_9228	M1	M1	Sobic.003G050000.1_M1	singleton
Zm00001eb122830	no_Sorghum_syntelog_detected	na	pan_gene_9229	NA	nc	no_Sorghum_syntelog_detected	nssd
Zm00001eb122840	no_Sorghum_syntelog_detected	na	pan_gene_9230	NA	nc	no_Sorghum_syntelog_detected	nssd
Zm00001eb122860	Sobic.003G050400.1	M1	pan_gene_9231	M1	M1	Sobic.003G050400.1_M1	nc
Zm00001eb122880	no_Sorghum_syntelog_detected	na	pan_gene_9232	NA	nc	no_Sorghum_syntelog_detected	nssd
Zm00001eb122890	Sobic.003G050800.1	M1	pan_gene_9233	M1	M1	Sobic.003G050800.1_M1	singleton
Zm00001eb122900	Sobic.003G050900.1	M1	pan_gene_9234	M1	M1	Sobic.003G050900.1_M1	singleton
Zm00001eb122910	Sobic.003G051000.1	M1	pan_gene_9235	M1	M1	Sobic.003G051000.1_M1	singleton
Zm00001eb122920	Sobic.003G051100.1	M1	pan_gene_9236	M1	M1	Sobic.003G051100.1_M1	paired
Zm00001eb122930	no_Sorghum_syntelog_detected	na	no_single_B73genemodel	no_single_B73genemodel	nc	no_Sorghum_syntelog_detected	nssd
Zm00001eb122940	no_Sorghum_syntelog_detected	na	no_single_B73genemodel	no_single_B73genemodel	nc	no_Sorghum_syntelog_detected	nssd
Zm00001eb122950	Sobic.003G051800.1	M1	pan_gene_9238	M1	M1	Sobic.003G051800.1_M1	singleton
Zm00001eb122960	Sobic.003G052000.1	M1	pan_gene_9239	M1	M1	Sobic.003G052000.1_M1	paired
Zm00001eb122970	no_Sorghum_syntelog_detected	na	pan_gene_9240	NA	nc	no_Sorghum_syntelog_detected	nssd
Zm00001eb122980	Sobic.003G052300.1	M1	pan_gene_9241	M1	M1	Sobic.003G052300.1_M1	singleton
Zm00001eb122990	Sobic.003G052400.1	M1	pan_gene_9242	M1	M1	Sobic.003G052400.1_M1	paired
Zm00001eb123000	Sobic.003G052500.1	M1	pan_gene_9243	M1	M1	Sobic.003G052500.1_M1	paired
Zm00001eb123010	no_Sorghum_syntelog_detected	na	pan_gene_9244	NA	nc	no_Sorghum_syntelog_detected	nssd
Zm00001eb123030	no_Sorghum_syntelog_detected	na	pan_gene_9245	NA	nc	no_Sorghum_syntelog_detected	nssd
Zm00001eb123040	Sobic.003G052700.1	M1	pan_gene_9246	M1	M1	Sobic.003G052700.1_M1	nc
Zm00001eb123050	Sobic.003G052800.1	M1	pan_gene_9247	M1	M1	Sobic.003G052800.1_M1	nc
Zm00001eb123060	Sobic.003G052900.1	M1	pan_gene_9248	M1	M1	Sobic.003G052900.1_M1	singleton
Zm00001eb123070	no_Sorghum_syntelog_detected	na	pan_gene_9249	NA	nc	no_Sorghum_syntelog_detected	nssd
Zm00001eb123080	no_Sorghum_syntelog_detected	na	pan_gene_9250	NA	nc	no_Sorghum_syntelog_detected	nssd
Zm00001eb123090	no_Sorghum_syntelog_detected	na	pan_gene_9251	NA	nc	no_Sorghum_syntelog_detected	nssd
Zm00001eb123110	no_Sorghum_syntelog_detected	na	pan_gene_9252	NA	nc	no_Sorghum_syntelog_detected	nssd
Zm00001eb123120	no_Sorghum_syntelog_detected	na	pan_gene_9253	NA	nc	no_Sorghum_syntelog_detected	nssd
Zm00001eb123130	Sobic.003G053200.1	M1	pan_gene_9254	M1	M1	Sobic.003G053200.1_M1	paired
Zm00001eb123140	Sobic.003G053600.1	M1	pan_gene_9255	M1	M1	Sobic.003G053600.1_M1	nc
Zm00001eb123150	Sobic.003G053700.1	M1	pan_gene_9256	M1	M1	Sobic.003G053700.1_M1	nc
Zm00001eb123160	no_Sorghum_syntelog_detected	na	pan_gene_9257	NA	nc	no_Sorghum_syntelog_detected	nssd
Zm00001eb123170	Sobic.003G053900.1	M1	pan_gene_9258	M1	M1	Sobic.003G053900.1_M1	paired
Zm00001eb123180	no_Sorghum_syntelog_detected	na	pan_gene_9259	NA	nc	no_Sorghum_syntelog_detected	nssd
Zm00001eb123190	Sobic.003G054100.1	M1	pan_gene_9260	M1	M1	Sobic.003G054100.1_M1	paired
Zm00001eb123200	Sobic.003G054200.1	M1	pan_gene_9261	M1	M1	Sobic.003G054200.1_M1	paired
Zm00001eb123210	Sobic.003G054400.1	M1	no_single_B73genemodel	no_single_B73genemodel	M1	Sobic.003G054400.1_M1	paired
Zm00001eb123220	Sobic.003G054900.1	M1	no_single_B73genemodel	no_single_B73genemodel	M1	Sobic.003G054900.1_M1	singleton
Zm00001eb123230	no_Sorghum_syntelog_detected	na	pan_gene_9263	NA	nc	no_Sorghum_syntelog_detected	nssd
Zm00001eb123240	Sobic.003G055000.1	M1	pan_gene_9264	M1	M1	Sobic.003G055000.1_M1	nc
Zm00001eb123250	no_Sorghum_syntelog_detected	na	pan_gene_9265	NA	nc	no_Sorghum_syntelog_detected	nssd
Zm00001eb123260	Sobic.003G055500.1	M1	pan_gene_9266	M1	M1	Sobic.003G055500.1_M1	paired
Zm00001eb123270	Sobic.003G055600.1	M1	pan_gene_9267	M1	M1	Sobic.003G055600.1_M1	singleton
Zm00001eb123280	Sobic.003G055700.1	M1	pan_gene_9268	M1	M1	Sobic.003G055700.1_M1	singleton
Zm00001eb123290	no_Sorghum_syntelog_detected	na	pan_gene_9269	NA	nc	no_Sorghum_syntelog_detected	nssd
Zm00001eb123300	no_Sorghum_syntelog_detected	na	pan_gene_9270	NA	nc	no_Sorghum_syntelog_detected	nssd
Zm00001eb123330	Sobic.003G055900.1	M1	pan_gene_9271	M1	M1	Sobic.003G055900.1_M1	singleton
Zm00001eb123340	no_Sorghum_syntelog_detected	na	no_single_B73genemodel	no_single_B73genemodel	nc	no_Sorghum_syntelog_detected	nssd
Zm00001eb123350	no_Sorghum_syntelog_detected	na	no_single_B73genemodel	no_single_B73genemodel	nc	no_Sorghum_syntelog_detected	nssd
Zm00001eb123360	Sobic.003G056500.1	M1	pan_gene_9273	M1	M1	Sobic.003G056500.1_M1	nc
Zm00001eb123370	Sobic.003G057100.1	M1	pan_gene_9274	M1	M1	Sobic.003G057100.1_M1	nc
Zm00001eb123380	Sobic.003G057600.1	M1	pan_gene_9275	M1	M1	Sobic.003G057600.1_M1	nc
Zm00001eb123390	no_Sorghum_syntelog_detected	na	pan_gene_9276	NA	nc	no_Sorghum_syntelog_detected	nssd
Zm00001eb123400	Sobic.003G058400.1	M1	pan_gene_9277	M1	M1	Sobic.003G058400.1_M1	nc
Zm00001eb123410	Sobic.003G058500.1	M1	pan_gene_9278	M1	M1	Sobic.003G058500.1_M1	paired
Zm00001eb123420	no_Sorghum_syntelog_detected	na	pan_gene_9279	NA	nc	no_Sorghum_syntelog_detected	nssd
Zm00001eb123430	Sobic.003G058700.1	M1	no_single_B73genemodel	no_single_B73genemodel	M1	Sobic.003G058700.1_M1	singleton
Zm00001eb123440	no_Sorghum_syntelog_detected	na	no_single_B73genemodel	no_single_B73genemodel	nc	no_Sorghum_syntelog_detected	nssd
Zm00001eb123450	Sobic.003G058800.1	M1	pan_gene_9281	M1	M1	Sobic.003G058800.1_M1	singleton
Zm00001eb123460	no_Sorghum_syntelog_detected	na	pan_gene_9282	NA	nc	no_Sorghum_syntelog_detected	nssd
Zm00001eb123470	Sobic.003G059000.1	M1	pan_gene_9283	M1	M1	Sobic.003G059000.1_M1	singleton
Zm00001eb123480	no_Sorghum_syntelog_detected	na	pan_gene_9284	NA	nc	no_Sorghum_syntelog_detected	nssd
Zm00001eb123490	no_Sorghum_syntelog_detected	na	no_single_B73genemodel	no_single_B73genemodel	nc	no_Sorghum_syntelog_detected	nssd
Zm00001eb123500	no_Sorghum_syntelog_detected	na	no_single_B73genemodel	no_single_B73genemodel	nc	no_Sorghum_syntelog_detected	nssd
Zm00001eb123510	Sobic.003G059200.1	M1	pan_gene_9286	M1	M1	Sobic.003G059200.1_M1	nc
Zm00001eb123520	Sobic.003G059300.1	M1	no_single_B73genemodel	no_single_B73genemodel	M1	Sobic.003G059300.1_M1	singleton
Zm00001eb123530	no_Sorghum_syntelog_detected	na	pan_gene_9287	NA	nc	no_Sorghum_syntelog_detected	nssd
Zm00001eb123540	Sobic.003G059400.1	M1	pan_gene_9288	M1	M1	Sobic.003G059400.1_M1	singleton
Zm00001eb123550	no_Sorghum_syntelog_detected	na	pan_gene_9289	NA	nc	no_Sorghum_syntelog_detected	nssd
Zm00001eb123560	Sobic.003G059600.1	M1	pan_gene_9290	M1	M1	Sobic.003G059600.1_M1	singleton
Zm00001eb123570	Sobic.003G061400.1	M1	pan_gene_9291	M1	M1	Sobic.003G061400.1_M1	paired
Zm00001eb123580	no_Sorghum_syntelog_detected	na	no_single_B73genemodel	no_single_B73genemodel	nc	no_Sorghum_syntelog_detected	nssd
Zm00001eb123590	no_Sorghum_syntelog_detected	na	no_single_B73genemodel	no_single_B73genemodel	nc	no_Sorghum_syntelog_detected	nssd
Zm00001eb123610	no_Sorghum_syntelog_detected	na	pan_gene_9292	NA	nc	no_Sorghum_syntelog_detected	nssd
Zm00001eb123620	Sobic.003G061800.1	M1	pan_gene_9293	M1	M1	Sobic.003G061800.1_M1	paired
Zm00001eb123630	no_Sorghum_syntelog_detected	na	pan_gene_9294	NA	nc	no_Sorghum_syntelog_detected	nssd
Zm00001eb123650	no_Sorghum_syntelog_detected	na	no_single_B73genemodel	no_single_B73genemodel	nc	no_Sorghum_syntelog_detected	nssd
Zm00001eb123660	no_Sorghum_syntelog_detected	na	no_single_B73genemodel	no_single_B73genemodel	nc	no_Sorghum_syntelog_detected	nssd
Zm00001eb123670	Sobic.003G062800.1	M1	pan_gene_9296	M1	M1	Sobic.003G062800.1_M1	nc
Zm00001eb123680	no_Sorghum_syntelog_detected	na	pan_gene_9297	NA	nc	no_Sorghum_syntelog_detected	nssd
Zm00001eb123690	Sobic.003G063200.1	M1	pan_gene_9298	M1	M1	Sobic.003G063200.1_M1	nc
Zm00001eb123700	no_Sorghum_syntelog_detected	na	pan_gene_9299	NA	nc	no_Sorghum_syntelog_detected	nssd
Zm00001eb123710	Sobic.003G063300.1	M1	no_single_B73genemodel	no_single_B73genemodel	M1	Sobic.003G063300.1_M1	singleton
Zm00001eb123720	no_Sorghum_syntelog_detected	na	no_single_B73genemodel	no_single_B73genemodel	nc	no_Sorghum_syntelog_detected	nssd
Zm00001eb123730	Sobic.003G063500.1	M1	pan_gene_9301	M1	M1	Sobic.003G063500.1_M1	nc
Zm00001eb123750	Sobic.003G063600.1	M1	pan_gene_9302	M1	M1	Sobic.003G063600.1_M1	nc
Zm00001eb123760	no_Sorghum_syntelog_detected	na	pan_gene_9303	NA	nc	no_Sorghum_syntelog_detected	nssd
Zm00001eb123770	no_Sorghum_syntelog_detected	na	pan_gene_9304	NA	nc	no_Sorghum_syntelog_detected	nssd
Zm00001eb123780	no_Sorghum_syntelog_detected	na	pan_gene_9305	NA	nc	no_Sorghum_syntelog_detected	nssd
Zm00001eb123790	Sobic.003G064700.1	M1	pan_gene_9306	M1	M1	Sobic.003G064700.1_M1	singleton
Zm00001eb123800	Sobic.003G064800.1	M1	pan_gene_9307	M1	M1	Sobic.003G064800.1_M1	singleton
Zm00001eb123820	no_Sorghum_syntelog_detected	na	pan_gene_9308	NA	nc	no_Sorghum_syntelog_detected	nssd
Zm00001eb123830	Sobic.003G065001.1	M1	pan_gene_9309	M1	M1	Sobic.003G065001.1_M1	nc
Zm00001eb123840	no_Sorghum_syntelog_detected	na	pan_gene_9310	NA	nc	no_Sorghum_syntelog_detected	nssd
Zm00001eb123850	no_Sorghum_syntelog_detected	na	pan_gene_9311	NA	nc	no_Sorghum_syntelog_detected	nssd
Zm00001eb123870	no_Sorghum_syntelog_detected	na	no_single_B73genemodel	no_single_B73genemodel	nc	no_Sorghum_syntelog_detected	nssd
Zm00001eb123880	Sobic.003G065300.1	M1	no_single_B73genemodel	no_single_B73genemodel	M1	Sobic.003G065300.1_M1	nc
Zm00001eb123890	no_Sorghum_syntelog_detected	na	no_single_B73genemodel	no_single_B73genemodel	nc	no_Sorghum_syntelog_detected	nssd
Zm00001eb123900	no_Sorghum_syntelog_detected	na	pan_gene_9313	NA	nc	no_Sorghum_syntelog_detected	nssd
Zm00001eb123910	no_Sorghum_syntelog_detected	na	no_single_B73genemodel	no_single_B73genemodel	nc	no_Sorghum_syntelog_detected	nssd
Zm00001eb123920	no_Sorghum_syntelog_detected	na	pan_gene_9314	NA	nc	no_Sorghum_syntelog_detected	nssd
Zm00001eb123930	Sobic.003G065800.1	M1	no_single_B73genemodel	no_single_B73genemodel	M1	Sobic.003G065800.1_M1	nc
Zm00001eb123940	no_Sorghum_syntelog_detected	na	no_single_B73genemodel	no_single_B73genemodel	nc	no_Sorghum_syntelog_detected	nssd
Zm00001eb123950	Sobic.003G066300.1	M1	no_single_B73genemodel	no_single_B73genemodel	M1	Sobic.003G066300.1_M1	nc
Zm00001eb123960	no_Sorghum_syntelog_detected	na	pan_gene_9315	NA	nc	no_Sorghum_syntelog_detected	nssd
Zm00001eb123970	Sobic.003G067201.1	M1	pan_gene_9316	M1	M1	Sobic.003G067201.1_M1	nc
Zm00001eb123980	no_Sorghum_syntelog_detected	na	pan_gene_9317	NA	nc	no_Sorghum_syntelog_detected	nssd
Zm00001eb123990	no_Sorghum_syntelog_detected	na	pan_gene_9318	NA	nc	no_Sorghum_syntelog_detected	nssd
Zm00001eb124000	no_Sorghum_syntelog_detected	na	pan_gene_9319	NA	nc	no_Sorghum_syntelog_detected	nssd
Zm00001eb124010	no_Sorghum_syntelog_detected	na	pan_gene_9320	NA	nc	no_Sorghum_syntelog_detected	nssd
Zm00001eb124020	no_Sorghum_syntelog_detected	na	pan_gene_9321	NA	nc	no_Sorghum_syntelog_detected	nssd
Zm00001eb124030	Sobic.003G066000.1	M1	no_single_B73genemodel	no_single_B73genemodel	M1	Sobic.003G066000.1_M1	singleton
Zm00001eb124040	no_Sorghum_syntelog_detected	na	no_single_B73genemodel	no_single_B73genemodel	nc	no_Sorghum_syntelog_detected	nssd
Zm00001eb124050	no_Sorghum_syntelog_detected	na	pan_gene_9323	NA	nc	no_Sorghum_syntelog_detected	nssd
Zm00001eb124060	Sobic.003G067600.1	M1	no_single_B73genemodel	no_single_B73genemodel	M1	Sobic.003G067600.1_M1	nc
Zm00001eb124070	Sobic.003G067300.1	M1	pan_gene_9325	M1	M1	Sobic.003G067300.1_M1	nc
Zm00001eb124080	Sobic.003G069750.1	M1	no_single_B73genemodel	no_single_B73genemodel	M1	Sobic.003G069750.1_M1	nc
Zm00001eb124100	Sobic.003G067700.1	M1	pan_gene_9326	M1	M1	Sobic.003G067700.1_M1	singleton
Zm00001eb124110	Sobic.003G067800.1	M1	pan_gene_9327	M1	M1	Sobic.003G067800.1_M1	singleton
Zm00001eb124120	Sobic.003G068000.1	M1	pan_gene_9328	M1	M1	Sobic.003G068000.1_M1	singleton
Zm00001eb124130	no_Sorghum_syntelog_detected	na	no_single_B73genemodel	no_single_B73genemodel	nc	no_Sorghum_syntelog_detected	nssd
Zm00001eb124150	no_Sorghum_syntelog_detected	na	no_single_B73genemodel	no_single_B73genemodel	nc	no_Sorghum_syntelog_detected	nssd
Zm00001eb124160	no_Sorghum_syntelog_detected	na	pan_gene_9330	NA	nc	no_Sorghum_syntelog_detected	nssd
Zm00001eb124170	Sobic.003G068600.1	M1	no_single_B73genemodel	no_single_B73genemodel	M1	Sobic.003G068600.1_M1	nc
Zm00001eb124180	no_Sorghum_syntelog_detected	na	pan_gene_9331	NA	nc	no_Sorghum_syntelog_detected	nssd
Zm00001eb124190	Sobic.003G068300.1	M1	no_single_B73genemodel	no_single_B73genemodel	M1	Sobic.003G068300.1_M1	nc
Zm00001eb124200	Sobic.003G069100.1	M1	pan_gene_9332	M1	M1	Sobic.003G069100.1_M1	nc
Zm00001eb124210	Sobic.003G069800.1	M1	pan_gene_9333	M1	M1	Sobic.003G069800.1_M1	singleton
Zm00001eb124220	no_Sorghum_syntelog_detected	na	pan_gene_9334	NA	nc	no_Sorghum_syntelog_detected	nssd
Zm00001eb124230	no_Sorghum_syntelog_detected	na	pan_gene_9335	NA	nc	no_Sorghum_syntelog_detected	nssd
Zm00001eb124240	no_Sorghum_syntelog_detected	na	pan_gene_9336	NA	nc	no_Sorghum_syntelog_detected	nssd
Zm00001eb124250	no_Sorghum_syntelog_detected	na	pan_gene_61252	NA	nc	no_Sorghum_syntelog_detected	nssd
Zm00001eb124260	Sobic.003G070500.1	M1	pan_gene_9337	M1	M1	Sobic.003G070500.1_M1	paired
Zm00001eb124270	no_Sorghum_syntelog_detected	na	pan_gene_9338	NA	nc	no_Sorghum_syntelog_detected	nssd
Zm00001eb124280	no_Sorghum_syntelog_detected	na	pan_gene_9339	NA	nc	no_Sorghum_syntelog_detected	nssd
Zm00001eb124290	Sobic.003G070700.1	M1	pan_gene_9340	M1	M1	Sobic.003G070700.1_M1	singleton
Zm00001eb124300	Sobic.003G070900.1	M1	pan_gene_9341	M1	M1	Sobic.003G070900.1_M1	nc
Zm00001eb124320	Sobic.003G071000.1	M1	pan_gene_9342	M1	M1	Sobic.003G071000.1_M1	paired
Zm00001eb124330	no_Sorghum_syntelog_detected	na	pan_gene_9343	NA	nc	no_Sorghum_syntelog_detected	nssd
Zm00001eb124340	Sobic.003G071300.1	M1	pan_gene_9344	M1	M1	Sobic.003G071300.1_M1	nc
Zm00001eb124350	no_Sorghum_syntelog_detected	na	pan_gene_9345	NA	nc	no_Sorghum_syntelog_detected	nssd
Zm00001eb124370	no_Sorghum_syntelog_detected	na	pan_gene_9346	NA	nc	no_Sorghum_syntelog_detected	nssd
Zm00001eb124380	Sobic.003G071901.1	M1	pan_gene_9347	M1	M1	Sobic.003G071901.1_M1	paired
Zm00001eb124390	Sobic.003G072200.1	M1	pan_gene_9348	M1	M1	Sobic.003G072200.1_M1	singleton
Zm00001eb124400	no_Sorghum_syntelog_detected	na	pan_gene_9349	NA	nc	no_Sorghum_syntelog_detected	nssd
Zm00001eb124410	no_Sorghum_syntelog_detected	na	pan_gene_9350	NA	nc	no_Sorghum_syntelog_detected	nssd
Zm00001eb124420	Sobic.003G072400.1	M1	pan_gene_9351	M1	M1	Sobic.003G072400.1_M1	singleton
Zm00001eb124430	Sobic.003G072500.1	M1	pan_gene_9352	M1	M1	Sobic.003G072500.1_M1	paired
Zm00001eb124440	Sobic.003G072900.1	M1	pan_gene_9353	M1	M1	Sobic.003G072900.1_M1	singleton
Zm00001eb124450	Sobic.003G073000.1	M1	pan_gene_9354	M1	M1	Sobic.003G073000.1_M1	nc
Zm00001eb124460	no_Sorghum_syntelog_detected	na	pan_gene_9355	NA	nc	no_Sorghum_syntelog_detected	nssd
Zm00001eb124470	no_Sorghum_syntelog_detected	na	pan_gene_9356	NA	nc	no_Sorghum_syntelog_detected	nssd
Zm00001eb124480	Sobic.003G074000.1	M1	pan_gene_9357	M1	M1	Sobic.003G074000.1_M1	singleton
Zm00001eb124490	no_Sorghum_syntelog_detected	na	pan_gene_9358	NA	nc	no_Sorghum_syntelog_detected	nssd
Zm00001eb124500	Sobic.003G074300.1	M1	pan_gene_9359	M1	M1	Sobic.003G074300.1_M1	paired
Zm00001eb124510	Sobic.003G074400.1	M1	pan_gene_9360	M1	M1	Sobic.003G074400.1_M1	nc
Zm00001eb124520	Sobic.003G074500.1	M1	pan_gene_9361	M1	M1	Sobic.003G074500.1_M1	singleton
Zm00001eb124530	Sobic.003G074900.1	M1	pan_gene_9362	M1	M1	Sobic.003G074900.1_M1	paired
Zm00001eb124550	Sobic.003G075000.1	M1	pan_gene_9363	M1	M1	Sobic.003G075000.1_M1	paired
Zm00001eb124560	Sobic.003G075200.1	M1	pan_gene_9364	M1	M1	Sobic.003G075200.1_M1	nc
Zm00001eb124570	Sobic.003G075500.1	M1	pan_gene_9365	M1	M1	Sobic.003G075500.1_M1	singleton
Zm00001eb124580	no_Sorghum_syntelog_detected	na	pan_gene_9366	NA	nc	no_Sorghum_syntelog_detected	nssd
Zm00001eb124590	no_Sorghum_syntelog_detected	na	pan_gene_9367	NA	nc	no_Sorghum_syntelog_detected	nssd
Zm00001eb124600	no_Sorghum_syntelog_detected	na	pan_gene_9368	NA	nc	no_Sorghum_syntelog_detected	nssd
Zm00001eb124620	Sobic.003G075901.1	M1	pan_gene_9369	M1	M1	Sobic.003G075901.1_M1	nc
Zm00001eb124630	Sobic.003G076600.1	M1	pan_gene_9370	M1	M1	Sobic.003G076600.1_M1	nc
Zm00001eb124640	no_Sorghum_syntelog_detected	na	no_single_B73genemodel	no_single_B73genemodel	nc	no_Sorghum_syntelog_detected	nssd
Zm00001eb124650	Sobic.003G076700.1	M1	no_single_B73genemodel	no_single_B73genemodel	M1	Sobic.003G076700.1_M1	nc
Zm00001eb124660	no_Sorghum_syntelog_detected	na	no_single_B73genemodel	no_single_B73genemodel	nc	no_Sorghum_syntelog_detected	nssd
Zm00001eb124670	Sobic.003G077300.1	M1	pan_gene_9372	M1	M1	Sobic.003G077300.1_M1	singleton
Zm00001eb124680	Sobic.003G077400.1	M1	pan_gene_9373	M1	M1	Sobic.003G077400.1_M1	singleton
Zm00001eb124690	Sobic.003G077500.1	M1	no_single_B73genemodel	no_single_B73genemodel	M1	Sobic.003G077500.1_M1	nc
Zm00001eb124710	no_Sorghum_syntelog_detected	na	no_single_B73genemodel	no_single_B73genemodel	nc	no_Sorghum_syntelog_detected	nssd
Zm00001eb124730	Sobic.003G077900.1	M1	pan_gene_9375	M1	M1	Sobic.003G077900.1_M1	paired
Zm00001eb124740	Sobic.003G078100.1	M1	pan_gene_9376	M1	M1	Sobic.003G078100.1_M1	nc
Zm00001eb124750	Sobic.003G078200.1	M1	pan_gene_9377	M1	M1	Sobic.003G078200.1_M1	nc
Zm00001eb124780	Sobic.003G078300.1	M1	pan_gene_9378	M1	M1	Sobic.003G078300.1_M1	paired
Zm00001eb124790	no_Sorghum_syntelog_detected	na	pan_gene_9379	NA	nc	no_Sorghum_syntelog_detected	nssd
Zm00001eb124800	no_Sorghum_syntelog_detected	na	pan_gene_9380	NA	nc	no_Sorghum_syntelog_detected	nssd
Zm00001eb124810	Sobic.003G078800.1	M1	pan_gene_9381	M1	M1	Sobic.003G078800.1_M1	nc
Zm00001eb124820	no_Sorghum_syntelog_detected	na	pan_gene_9382	NA	nc	no_Sorghum_syntelog_detected	nssd
Zm00001eb124830	Sobic.003G079300.1	M1	pan_gene_9383	M1	M1	Sobic.003G079300.1_M1	nc
Zm00001eb124840	Sobic.003G079466.1	M1	no_single_B73genemodel	no_single_B73genemodel	M1	Sobic.003G079466.1_M1	singleton
Zm00001eb124850	Sobic.003G263500.1	M1	no_single_B73genemodel	no_single_B73genemodel	M1	Sobic.003G263500.1_M1	nc
Zm00001eb124860	Sobic.003G263300.1	M1	no_single_B73genemodel	no_single_B73genemodel	M1	Sobic.003G263300.1_M1	nc
Zm00001eb124870	no_Sorghum_syntelog_detected	na	pan_gene_9384	NA	nc	no_Sorghum_syntelog_detected	nssd
Zm00001eb124880	Sobic.003G079600.1	M1	no_single_B73genemodel	no_single_B73genemodel	M1	Sobic.003G079600.1_M1	nc
Zm00001eb124890	Sobic.003G081500.1	M1	no_single_B73genemodel	no_single_B73genemodel	M1	Sobic.003G081500.1_M1	nc
Zm00001eb124900	no_Sorghum_syntelog_detected	na	no_single_B73genemodel	no_single_B73genemodel	nc	no_Sorghum_syntelog_detected	nssd
Zm00001eb124910	no_Sorghum_syntelog_detected	na	no_single_B73genemodel	no_single_B73genemodel	nc	no_Sorghum_syntelog_detected	nssd
Zm00001eb124920	Sobic.003G081100.1	M1	no_single_B73genemodel	no_single_B73genemodel	M1	Sobic.003G081100.1_M1	nc
Zm00001eb124930	Sobic.003G081800.1	M1	pan_gene_9385	M1	M1	Sobic.003G081800.1_M1	paired
Zm00001eb124940	no_Sorghum_syntelog_detected	na	no_single_B73genemodel	no_single_B73genemodel	nc	no_Sorghum_syntelog_detected	nssd
Zm00001eb124950	no_Sorghum_syntelog_detected	na	no_single_B73genemodel	no_single_B73genemodel	nc	no_Sorghum_syntelog_detected	nssd
Zm00001eb124960	no_Sorghum_syntelog_detected	na	no_single_B73genemodel	no_single_B73genemodel	nc	no_Sorghum_syntelog_detected	nssd
Zm00001eb124970	no_Sorghum_syntelog_detected	na	pan_gene_9387	NA	nc	no_Sorghum_syntelog_detected	nssd
Zm00001eb124980	no_Sorghum_syntelog_detected	na	pan_gene_9388	NA	nc	no_Sorghum_syntelog_detected	nssd
Zm00001eb124990	no_Sorghum_syntelog_detected	na	pan_gene_9389	NA	nc	no_Sorghum_syntelog_detected	nssd
Zm00001eb125000	Sobic.003G081900.1	M1	no_single_B73genemodel	no_single_B73genemodel	M1	Sobic.003G081900.1_M1	nc
Zm00001eb125010	no_Sorghum_syntelog_detected	na	no_single_B73genemodel	no_single_B73genemodel	nc	no_Sorghum_syntelog_detected	nssd
Zm00001eb125020	no_Sorghum_syntelog_detected	na	pan_gene_9390	NA	nc	no_Sorghum_syntelog_detected	nssd
Zm00001eb125030	no_Sorghum_syntelog_detected	na	no_single_B73genemodel	no_single_B73genemodel	nc	no_Sorghum_syntelog_detected	nssd
Zm00001eb125040	no_Sorghum_syntelog_detected	na	pan_gene_9391	NA	nc	no_Sorghum_syntelog_detected	nssd
Zm00001eb125050	Sobic.003G082600.1	M1	pan_gene_9392	M1	M1	Sobic.003G082600.1_M1	nc
Zm00001eb125060	Sobic.003G082700.1	M1	no_single_B73genemodel	no_single_B73genemodel	M1	Sobic.003G082700.1_M1	nc
Zm00001eb125070	Sobic.003G068800.1	M1	no_single_B73genemodel	no_single_B73genemodel	M1	Sobic.003G068800.1_M1	nc
Zm00001eb125080	no_Sorghum_syntelog_detected	na	no_single_B73genemodel	no_single_B73genemodel	nc	no_Sorghum_syntelog_detected	nssd
Zm00001eb125090	no_Sorghum_syntelog_detected	na	pan_gene_9395	NA	nc	no_Sorghum_syntelog_detected	nssd
Zm00001eb125100	no_Sorghum_syntelog_detected	na	no_single_B73genemodel	no_single_B73genemodel	nc	no_Sorghum_syntelog_detected	nssd
Zm00001eb125110	no_Sorghum_syntelog_detected	na	pan_gene_9396	NA	nc	no_Sorghum_syntelog_detected	nssd
Zm00001eb125120	Sobic.003G083200.1	M1	pan_gene_9397	M1	M1	Sobic.003G083200.1_M1	nc
Zm00001eb125130	Sobic.003G083300.1	M1	pan_gene_9398	M1	M1	Sobic.003G083300.1_M1	paired
Zm00001eb125140	Sobic.003G083400.1	M1	pan_gene_9399	M1	M1	Sobic.003G083400.1_M1	paired
Zm00001eb125150	Sobic.003G083500.1	M1	pan_gene_9400	M1	M1	Sobic.003G083500.1_M1	nc
Zm00001eb125170	Sobic.003G083600.1	M1	no_single_B73genemodel	no_single_B73genemodel	M1	Sobic.003G083600.1_M1	paired
Zm00001eb125180	no_Sorghum_syntelog_detected	na	no_single_B73genemodel	no_single_B73genemodel	nc	no_Sorghum_syntelog_detected	nssd
Zm00001eb125190	Sobic.003G083700.1	M1	no_single_B73genemodel	no_single_B73genemodel	M1	Sobic.003G083700.1_M1	nc
Zm00001eb125200	Sobic.003G083900.1	M1	pan_gene_9402	M1	M1	Sobic.003G083900.1_M1	paired
Zm00001eb125210	Sobic.003G084000.1	M1	pan_gene_9403	M1	M1	Sobic.003G084000.1_M1	paired
Zm00001eb125220	Sobic.003G084100.1	M1	pan_gene_9404	M1	M1	Sobic.003G084100.1_M1	singleton
Zm00001eb125230	Sobic.003G084200.1	M1	pan_gene_9405	M1	M1	Sobic.003G084200.1_M1	paired
Zm00001eb125240	no_Sorghum_syntelog_detected	na	pan_gene_9406	NA	nc	no_Sorghum_syntelog_detected	nssd
Zm00001eb125250	no_Sorghum_syntelog_detected	na	pan_gene_9407	NA	nc	no_Sorghum_syntelog_detected	nssd
Zm00001eb125260	no_Sorghum_syntelog_detected	na	pan_gene_9408	NA	nc	no_Sorghum_syntelog_detected	nssd
Zm00001eb125270	no_Sorghum_syntelog_detected	na	pan_gene_9409	NA	nc	no_Sorghum_syntelog_detected	nssd
Zm00001eb125280	no_Sorghum_syntelog_detected	na	pan_gene_9410	NA	nc	no_Sorghum_syntelog_detected	nssd
Zm00001eb125290	no_Sorghum_syntelog_detected	na	pan_gene_9411	NA	nc	no_Sorghum_syntelog_detected	nssd
Zm00001eb125300	Sobic.003G085100.1	M1	pan_gene_9412	M1	M1	Sobic.003G085100.1_M1	paired
Zm00001eb125310	Sobic.003G085200.1	M1	pan_gene_9413	M1	M1	Sobic.003G085200.1_M1	paired
Zm00001eb125320	no_Sorghum_syntelog_detected	na	pan_gene_89555	NA	nc	no_Sorghum_syntelog_detected	nssd
Zm00001eb125330	Sobic.003G085600.1	M1	pan_gene_9414	M1	M1	Sobic.003G085600.1_M1	nc
Zm00001eb125340	no_Sorghum_syntelog_detected	na	pan_gene_9415	NA	nc	no_Sorghum_syntelog_detected	nssd
Zm00001eb125350	no_Sorghum_syntelog_detected	na	pan_gene_9416	NA	nc	no_Sorghum_syntelog_detected	nssd
Zm00001eb125360	Sobic.003G085900.1	M1	pan_gene_9417	M1	M1	Sobic.003G085900.1_M1	singleton
Zm00001eb125380	no_Sorghum_syntelog_detected	na	pan_gene_9418	NA	nc	no_Sorghum_syntelog_detected	nssd
Zm00001eb125390	Sobic.003G086200.1	M1	pan_gene_9419	M1	M1	Sobic.003G086200.1_M1	nc
Zm00001eb125400	Sobic.003G086300.1	M1	pan_gene_9420	M1	M1	Sobic.003G086300.1_M1	paired
Zm00001eb125410	Sobic.003G086500.1	M1	pan_gene_9421	M1	M1	Sobic.003G086500.1_M1	singleton
Zm00001eb125420	Sobic.003G086600.1	M1	pan_gene_9422	M1	M1	Sobic.003G086600.1_M1	nc
Zm00001eb125430	Sobic.003G086700.1	M1	pan_gene_9423	M1	M1	Sobic.003G086700.1_M1	paired
Zm00001eb125440	Sobic.003G086800.1	M1	pan_gene_9424	M1	M1	Sobic.003G086800.1_M1	paired
Zm00001eb125450	Sobic.003G086900.1	M1	pan_gene_9425	M1	M1	Sobic.003G086900.1_M1	nc
Zm00001eb125460	Sobic.003G087000.1	M1	pan_gene_9426	M1	M1	Sobic.003G087000.1_M1	nc
Zm00001eb125470	Sobic.003G087100.1	M1	pan_gene_9427	M1	M1	Sobic.003G087100.1_M1	paired
Zm00001eb125480	Sobic.003G087300.1	M1	pan_gene_9428	M1	M1	Sobic.003G087300.1_M1	nc
Zm00001eb125490	no_Sorghum_syntelog_detected	na	pan_gene_9429	NA	nc	no_Sorghum_syntelog_detected	nssd
Zm00001eb125500	no_Sorghum_syntelog_detected	na	pan_gene_9430	NA	nc	no_Sorghum_syntelog_detected	nssd
Zm00001eb125510	no_Sorghum_syntelog_detected	na	pan_gene_94895	NA	nc	no_Sorghum_syntelog_detected	nssd
Zm00001eb125520	Sobic.003G087600.1	M1	pan_gene_9431	M1	M1	Sobic.003G087600.1_M1	nc
Zm00001eb125530	Sobic.003G087900.1	M1	pan_gene_9432	M1	M1	Sobic.003G087900.1_M1	paired
Zm00001eb125540	Sobic.003G088100.1	M1	pan_gene_9433	M1	M1	Sobic.003G088100.1_M1	nc
Zm00001eb125550	no_Sorghum_syntelog_detected	na	pan_gene_9434	NA	nc	no_Sorghum_syntelog_detected	nssd
Zm00001eb125560	no_Sorghum_syntelog_detected	na	pan_gene_9435	NA	nc	no_Sorghum_syntelog_detected	nssd
Zm00001eb125590	Sobic.003G088400.1	M1	no_single_B73genemodel	no_single_B73genemodel	M1	Sobic.003G088400.1_M1	singleton
Zm00001eb125600	no_Sorghum_syntelog_detected	na	no_single_B73genemodel	no_single_B73genemodel	nc	no_Sorghum_syntelog_detected	nssd
Zm00001eb125610	no_Sorghum_syntelog_detected	na	pan_gene_69952	NA	nc	no_Sorghum_syntelog_detected	nssd
Zm00001eb125620	Sobic.003G088600.1	M1	pan_gene_9437	M1	M1	Sobic.003G088600.1_M1	singleton
Zm00001eb125630	Sobic.003G088800.1	M1	no_single_B73genemodel	no_single_B73genemodel	M1	Sobic.003G088800.1_M1	nc
Zm00001eb125640	no_Sorghum_syntelog_detected	na	no_single_B73genemodel	no_single_B73genemodel	nc	no_Sorghum_syntelog_detected	nssd
Zm00001eb125650	no_Sorghum_syntelog_detected	na	no_single_B73genemodel	no_single_B73genemodel	nc	no_Sorghum_syntelog_detected	nssd
Zm00001eb125660	no_Sorghum_syntelog_detected	na	no_single_B73genemodel	no_single_B73genemodel	nc	no_Sorghum_syntelog_detected	nssd
Zm00001eb125670	Sobic.003G089000.1	M1	pan_gene_9439	M1	M1	Sobic.003G089000.1_M1	paired
Zm00001eb125680	no_Sorghum_syntelog_detected	na	no_single_B73genemodel	no_single_B73genemodel	nc	no_Sorghum_syntelog_detected	nssd
Zm00001eb125690	no_Sorghum_syntelog_detected	na	no_single_B73genemodel	no_single_B73genemodel	nc	no_Sorghum_syntelog_detected	nssd
Zm00001eb125700	Sobic.003G089100.1	M1	pan_gene_9441	M1	M1	Sobic.003G089100.1_M1	paired
Zm00001eb125730	Sobic.003G089300.1	M1	pan_gene_9442	M1	M1	Sobic.003G089300.1_M1	paired
Zm00001eb125740	no_Sorghum_syntelog_detected	na	pan_gene_69953	NA	nc	no_Sorghum_syntelog_detected	nssd
Zm00001eb125750	no_Sorghum_syntelog_detected	na	no_single_B73genemodel	no_single_B73genemodel	nc	no_Sorghum_syntelog_detected	nssd
Zm00001eb125760	no_Sorghum_syntelog_detected	na	no_single_B73genemodel	no_single_B73genemodel	nc	no_Sorghum_syntelog_detected	nssd
Zm00001eb125770	no_Sorghum_syntelog_detected	na	pan_gene_9444	NA	nc	no_Sorghum_syntelog_detected	nssd
Zm00001eb125780	Sobic.003G091200.1	M1	pan_gene_9445	M1	M1	Sobic.003G091200.1_M1	nc
Zm00001eb125790	no_Sorghum_syntelog_detected	na	pan_gene_9446	NA	nc	no_Sorghum_syntelog_detected	nssd
Zm00001eb125800	no_Sorghum_syntelog_detected	na	pan_gene_9447	NA	nc	no_Sorghum_syntelog_detected	nssd
Zm00001eb125810	Sobic.003G092700.1	M1	pan_gene_9448	M1	M1	Sobic.003G092700.1_M1	nc
Zm00001eb125820	Sobic.003G092900.1	M1	no_single_B73genemodel	no_single_B73genemodel	M1	Sobic.003G092900.1_M1	paired
Zm00001eb125830	Sobic.003G093000.1	M1	no_single_B73genemodel	no_single_B73genemodel	M1	Sobic.003G093000.1_M1	singleton
Zm00001eb125850	no_Sorghum_syntelog_detected	na	pan_gene_9450	NA	nc	no_Sorghum_syntelog_detected	nssd
Zm00001eb125860	Sobic.003G093400.1	M1	pan_gene_9451	M1	M1	Sobic.003G093400.1_M1	paired
Zm00001eb125870	no_Sorghum_syntelog_detected	na	pan_gene_9452	NA	nc	no_Sorghum_syntelog_detected	nssd
Zm00001eb125880	Sobic.003G095200.1	M1	no_single_B73genemodel	no_single_B73genemodel	M1	Sobic.003G095200.1_M1	nc
Zm00001eb125890	no_Sorghum_syntelog_detected	na	no_single_B73genemodel	no_single_B73genemodel	nc	no_Sorghum_syntelog_detected	nssd
Zm00001eb125900	Sobic.003G094800.1	M1	pan_gene_9453	M1	M1	Sobic.003G094800.1_M1	singleton
Zm00001eb125920	no_Sorghum_syntelog_detected	na	no_single_B73genemodel	no_single_B73genemodel	nc	no_Sorghum_syntelog_detected	nssd
Zm00001eb125930	no_Sorghum_syntelog_detected	na	no_single_B73genemodel	no_single_B73genemodel	nc	no_Sorghum_syntelog_detected	nssd
Zm00001eb125940	no_Sorghum_syntelog_detected	na	pan_gene_9454	NA	nc	no_Sorghum_syntelog_detected	nssd
Zm00001eb125950	Sobic.003G095100.1	M1	no_single_B73genemodel	no_single_B73genemodel	M1	Sobic.003G095100.1_M1	nc
Zm00001eb125960	no_Sorghum_syntelog_detected	na	no_single_B73genemodel	no_single_B73genemodel	nc	no_Sorghum_syntelog_detected	nssd
Zm00001eb125970	no_Sorghum_syntelog_detected	na	pan_gene_9456	NA	nc	no_Sorghum_syntelog_detected	nssd
Zm00001eb125980	Sobic.003G094500.1	M1	no_single_B73genemodel	no_single_B73genemodel	M1	Sobic.003G094500.1_M1	nc
Zm00001eb125990	Sobic.003G095800.1	M1	pan_gene_9457	M1	M1	Sobic.003G095800.1_M1	paired
Zm00001eb126000	no_Sorghum_syntelog_detected	na	pan_gene_9458	NA	nc	no_Sorghum_syntelog_detected	nssd
Zm00001eb126010	no_Sorghum_syntelog_detected	na	no_single_B73genemodel	no_single_B73genemodel	nc	no_Sorghum_syntelog_detected	nssd
Zm00001eb126020	no_Sorghum_syntelog_detected	na	no_single_B73genemodel	no_single_B73genemodel	nc	no_Sorghum_syntelog_detected	nssd
Zm00001eb126030	no_Sorghum_syntelog_detected	na	no_single_B73genemodel	no_single_B73genemodel	nc	no_Sorghum_syntelog_detected	nssd
Zm00001eb126040	no_Sorghum_syntelog_detected	na	no_single_B73genemodel	no_single_B73genemodel	nc	no_Sorghum_syntelog_detected	nssd
Zm00001eb126050	no_Sorghum_syntelog_detected	na	pan_gene_9460	NA	nc	no_Sorghum_syntelog_detected	nssd
Zm00001eb126060	no_Sorghum_syntelog_detected	na	pan_gene_9461	NA	nc	no_Sorghum_syntelog_detected	nssd
Zm00001eb126070	Sobic.003G095900.1	M1	pan_gene_9462	M1	M1	Sobic.003G095900.1_M1	singleton
Zm00001eb126080	no_Sorghum_syntelog_detected	na	pan_gene_9463	NA	nc	no_Sorghum_syntelog_detected	nssd
Zm00001eb126090	no_Sorghum_syntelog_detected	na	pan_gene_9464	NA	nc	no_Sorghum_syntelog_detected	nssd
Zm00001eb126110	no_Sorghum_syntelog_detected	na	pan_gene_9465	NA	nc	no_Sorghum_syntelog_detected	nssd
Zm00001eb126120	no_Sorghum_syntelog_detected	na	pan_gene_9466	NA	nc	no_Sorghum_syntelog_detected	nssd
Zm00001eb126130	Sobic.003G096100.1	M1	pan_gene_9467	M1	M1	Sobic.003G096100.1_M1	singleton
Zm00001eb126140	Sobic.003G096300.1	M1	pan_gene_9468	M1	M1	Sobic.003G096300.1_M1	singleton
Zm00001eb126150	Sobic.003G096750.1	M1	pan_gene_9469	M1	M1	Sobic.003G096750.1_M1	nc
Zm00001eb126160	no_Sorghum_syntelog_detected	na	pan_gene_9470	NA	nc	no_Sorghum_syntelog_detected	nssd
Zm00001eb126170	no_Sorghum_syntelog_detected	na	pan_gene_9471	NA	nc	no_Sorghum_syntelog_detected	nssd
Zm00001eb126190	no_Sorghum_syntelog_detected	na	pan_gene_9472	NA	nc	no_Sorghum_syntelog_detected	nssd
Zm00001eb126200	no_Sorghum_syntelog_detected	na	no_single_B73genemodel	no_single_B73genemodel	nc	no_Sorghum_syntelog_detected	nssd
Zm00001eb126210	no_Sorghum_syntelog_detected	na	no_single_B73genemodel	no_single_B73genemodel	nc	no_Sorghum_syntelog_detected	nssd
Zm00001eb126220	no_Sorghum_syntelog_detected	na	no_single_B73genemodel	no_single_B73genemodel	nc	no_Sorghum_syntelog_detected	nssd
Zm00001eb126230	Sobic.003G098000.1	M1	pan_gene_9474	M1	M1	Sobic.003G098000.1_M1	nc
Zm00001eb126240	Sobic.003G098100.1	M1	pan_gene_9475	M1	M1	Sobic.003G098100.1_M1	singleton
Zm00001eb126250	Sobic.003G098200.1	M1	pan_gene_9476	M1	M1	Sobic.003G098200.1_M1	paired
Zm00001eb126260	Sobic.003G098300.1	M1	pan_gene_9477	M1	M1	Sobic.003G098300.1_M1	paired
Zm00001eb126270	Sobic.003G098500.1	M1	pan_gene_9478	M1	M1	Sobic.003G098500.1_M1	nc
Zm00001eb126280	no_Sorghum_syntelog_detected	na	no_single_B73genemodel	no_single_B73genemodel	nc	no_Sorghum_syntelog_detected	nssd
Zm00001eb126290	Sobic.003G098600.1	M1	no_single_B73genemodel	no_single_B73genemodel	M1	Sobic.003G098600.1_M1	nc
Zm00001eb126300	Sobic.003G098800.1	M1	pan_gene_9480	M1	M1	Sobic.003G098800.1_M1	nc
Zm00001eb126310	Sobic.003G098900.1	M1	pan_gene_9481	M1	M1	Sobic.003G098900.1_M1	singleton
Zm00001eb126320	no_Sorghum_syntelog_detected	na	pan_gene_9482	NA	nc	no_Sorghum_syntelog_detected	nssd
Zm00001eb126330	no_Sorghum_syntelog_detected	na	pan_gene_9483	NA	nc	no_Sorghum_syntelog_detected	nssd
Zm00001eb126340	no_Sorghum_syntelog_detected	na	pan_gene_9484	NA	nc	no_Sorghum_syntelog_detected	nssd
Zm00001eb126350	no_Sorghum_syntelog_detected	na	pan_gene_9485	NA	nc	no_Sorghum_syntelog_detected	nssd
Zm00001eb126360	Sobic.003G101400.1	M1	pan_gene_9486	M1	M1	Sobic.003G101400.1_M1	nc
Zm00001eb126370	no_Sorghum_syntelog_detected	na	pan_gene_9487	NA	nc	no_Sorghum_syntelog_detected	nssd
Zm00001eb126380	Sobic.003G101000.1	M1	pan_gene_9488	M1	M1	Sobic.003G101000.1_M1	nc
Zm00001eb126390	Sobic.003G100900.1	M1	pan_gene_9489	M1	M1	Sobic.003G100900.1_M1	nc
Zm00001eb126400	Sobic.003G100700.1	M1	pan_gene_9490	M1	M1	Sobic.003G100700.1_M1	nc
Zm00001eb126420	Sobic.003G100600.1	M1	pan_gene_9491	M1	M1	Sobic.003G100600.1_M1	paired
Zm00001eb126430	Sobic.003G100400.1	M1	pan_gene_9492	M1	M1	Sobic.003G100400.1_M1	nc
Zm00001eb126440	no_Sorghum_syntelog_detected	na	no_single_B73genemodel	no_single_B73genemodel	nc	no_Sorghum_syntelog_detected	nssd
Zm00001eb126450	no_Sorghum_syntelog_detected	na	no_single_B73genemodel	no_single_B73genemodel	nc	no_Sorghum_syntelog_detected	nssd
Zm00001eb126460	no_Sorghum_syntelog_detected	na	pan_gene_9494	NA	nc	no_Sorghum_syntelog_detected	nssd
Zm00001eb126470	no_Sorghum_syntelog_detected	na	no_single_B73genemodel	no_single_B73genemodel	nc	no_Sorghum_syntelog_detected	nssd
Zm00001eb126480	no_Sorghum_syntelog_detected	na	pan_gene_9495	NA	nc	no_Sorghum_syntelog_detected	nssd
Zm00001eb126490	no_Sorghum_syntelog_detected	na	pan_gene_9496	NA	nc	no_Sorghum_syntelog_detected	nssd
Zm00001eb126500	no_Sorghum_syntelog_detected	na	pan_gene_9497	NA	nc	no_Sorghum_syntelog_detected	nssd
Zm00001eb126510	Sobic.003G101850.1	M1	pan_gene_9498	M1	M1	Sobic.003G101850.1_M1	nc
Zm00001eb126540	no_Sorghum_syntelog_detected	na	no_single_B73genemodel	no_single_B73genemodel	nc	no_Sorghum_syntelog_detected	nssd
Zm00001eb126550	no_Sorghum_syntelog_detected	na	no_single_B73genemodel	no_single_B73genemodel	nc	no_Sorghum_syntelog_detected	nssd
Zm00001eb126560	Sobic.003G102000.1	M1	pan_gene_9499	M1	M1	Sobic.003G102000.1_M1	nc
Zm00001eb126580	no_Sorghum_syntelog_detected	na	pan_gene_9500	NA	nc	no_Sorghum_syntelog_detected	nssd
Zm00001eb126590	no_Sorghum_syntelog_detected	na	no_single_B73genemodel	no_single_B73genemodel	nc	no_Sorghum_syntelog_detected	nssd
Zm00001eb126600	no_Sorghum_syntelog_detected	na	no_single_B73genemodel	no_single_B73genemodel	nc	no_Sorghum_syntelog_detected	nssd
Zm00001eb126610	Sobic.003G102300.1	M1	pan_gene_98207	NA	M1	Sobic.003G102300.1_M1	nc
Zm00001eb126620	no_Sorghum_syntelog_detected	na	pan_gene_9502	NA	nc	no_Sorghum_syntelog_detected	nssd
Zm00001eb126630	Sobic.003G102400.1	M1	pan_gene_9503	M1	M1	Sobic.003G102400.1_M1	singleton
Zm00001eb126640	no_Sorghum_syntelog_detected	na	pan_gene_9504	NA	nc	no_Sorghum_syntelog_detected	nssd
Zm00001eb126650	no_Sorghum_syntelog_detected	na	pan_gene_9505	NA	nc	no_Sorghum_syntelog_detected	nssd
Zm00001eb126660	no_Sorghum_syntelog_detected	na	pan_gene_9506	NA	nc	no_Sorghum_syntelog_detected	nssd
Zm00001eb126670	Sobic.003G103000.1	M1	pan_gene_9507	M1	M1	Sobic.003G103000.1_M1	singleton
Zm00001eb126680	Sobic.003G103200.1	M1	pan_gene_9508	M1	M1	Sobic.003G103200.1_M1	singleton
Zm00001eb126690	Sobic.003G103300.1	M1	pan_gene_9509	M1	M1	Sobic.003G103300.1_M1	paired
Zm00001eb126700	Sobic.003G103400.1	M1	pan_gene_9510	M1	M1	Sobic.003G103400.1_M1	paired
Zm00001eb126710	Sobic.003G103701.1	M1	pan_gene_9511	M1	M1	Sobic.003G103701.1_M1	nc
Zm00001eb126720	no_Sorghum_syntelog_detected	na	pan_gene_9512	NA	nc	no_Sorghum_syntelog_detected	nssd
Zm00001eb126740	Sobic.003G104100.1	M1	pan_gene_9513	M1	M1	Sobic.003G104100.1_M1	nc
Zm00001eb126750	no_Sorghum_syntelog_detected	na	pan_gene_9514	NA	nc	no_Sorghum_syntelog_detected	nssd
Zm00001eb126760	Sobic.003G104200.1	M1	pan_gene_9515	M1	M1	Sobic.003G104200.1_M1	nc
Zm00001eb126770	Sobic.003G104350.1	M1	pan_gene_9516	M1	M1	Sobic.003G104350.1_M1	nc
Zm00001eb126780	Sobic.003G104600.1	M1	pan_gene_9517	M1	M1	Sobic.003G104600.1_M1	nc
Zm00001eb126790	no_Sorghum_syntelog_detected	na	pan_gene_9518	NA	nc	no_Sorghum_syntelog_detected	nssd
Zm00001eb126800	no_Sorghum_syntelog_detected	na	no_single_B73genemodel	no_single_B73genemodel	nc	no_Sorghum_syntelog_detected	nssd
Zm00001eb126810	no_Sorghum_syntelog_detected	na	no_single_B73genemodel	no_single_B73genemodel	nc	no_Sorghum_syntelog_detected	nssd
Zm00001eb126820	Sobic.003G105000.1	M1	pan_gene_9520	M1	M1	Sobic.003G105000.1_M1	paired
Zm00001eb126830	Sobic.003G105101.1	M1	pan_gene_9521	M1	M1	Sobic.003G105101.1_M1	paired
Zm00001eb126840	Sobic.003G105200.1	M1	pan_gene_9522	M1	M1	Sobic.003G105200.1_M1	nc
Zm00001eb126860	no_Sorghum_syntelog_detected	na	pan_gene_9523	NA	nc	no_Sorghum_syntelog_detected	nssd
Zm00001eb126880	Sobic.003G105500.1	M1	pan_gene_9524	M1	M1	Sobic.003G105500.1_M1	singleton
Zm00001eb126890	Sobic.003G105600.1	M1	pan_gene_9525	M1	M1	Sobic.003G105600.1_M1	nc
Zm00001eb126900	Sobic.003G105700.1	M1	pan_gene_9526	M1	M1	Sobic.003G105700.1_M1	paired
Zm00001eb126920	Sobic.003G105900.1	M1	pan_gene_9527	M1	M1	Sobic.003G105900.1_M1	nc
Zm00001eb126930	Sobic.003G106000.1	M1	pan_gene_9528	M1	M1	Sobic.003G106000.1_M1	singleton
Zm00001eb126940	no_Sorghum_syntelog_detected	na	pan_gene_9529	NA	nc	no_Sorghum_syntelog_detected	nssd
Zm00001eb126950	no_Sorghum_syntelog_detected	na	pan_gene_9530	NA	nc	no_Sorghum_syntelog_detected	nssd
Zm00001eb126960	Sobic.003G106400.1	M1	pan_gene_9531	M1	M1	Sobic.003G106400.1_M1	nc
Zm00001eb126970	no_Sorghum_syntelog_detected	na	pan_gene_9532	NA	nc	no_Sorghum_syntelog_detected	nssd
Zm00001eb126980	no_Sorghum_syntelog_detected	na	pan_gene_9533	NA	nc	no_Sorghum_syntelog_detected	nssd
Zm00001eb126990	Sobic.003G107200.1	M1	pan_gene_9534	M1	M1	Sobic.003G107200.1_M1	singleton
Zm00001eb127000	Sobic.003G107300.1	M1	pan_gene_9535	M1	M1	Sobic.003G107300.1_M1	singleton
Zm00001eb127010	Sobic.003G107500.1	M1	pan_gene_9536	M1	M1	Sobic.003G107500.1_M1	singleton
Zm00001eb127020	Sobic.003G107700.1	M1	pan_gene_9537	M1	M1	Sobic.003G107700.1_M1	nc
Zm00001eb127030	Sobic.003G107900.1	M1	pan_gene_9538	M1	M1	Sobic.003G107900.1_M1	singleton
Zm00001eb127040	Sobic.003G108000.1	M1	no_single_B73genemodel	no_single_B73genemodel	M1	Sobic.003G108000.1_M1	paired
Zm00001eb127050	no_Sorghum_syntelog_detected	na	no_single_B73genemodel	no_single_B73genemodel	nc	no_Sorghum_syntelog_detected	nssd
Zm00001eb127060	no_Sorghum_syntelog_detected	na	pan_gene_9540	NA	nc	no_Sorghum_syntelog_detected	nssd
Zm00001eb127070	Sobic.003G108100.1	M1	no_single_B73genemodel	no_single_B73genemodel	M1	Sobic.003G108100.1_M1	singleton
Zm00001eb127080	Sobic.003G108200.1	M1	no_single_B73genemodel	no_single_B73genemodel	M1	Sobic.003G108200.1_M1	paired
Zm00001eb127090	no_Sorghum_syntelog_detected	na	pan_gene_9541	NA	nc	no_Sorghum_syntelog_detected	nssd
Zm00001eb127100	Sobic.003G108500.1	M1	pan_gene_9542	M1	M1	Sobic.003G108500.1_M1	nc
Zm00001eb127110	no_Sorghum_syntelog_detected	na	pan_gene_9543	NA	nc	no_Sorghum_syntelog_detected	nssd
Zm00001eb127120	no_Sorghum_syntelog_detected	na	pan_gene_9544	NA	nc	no_Sorghum_syntelog_detected	nssd
Zm00001eb127130	no_Sorghum_syntelog_detected	na	pan_gene_9545	NA	nc	no_Sorghum_syntelog_detected	nssd
Zm00001eb127140	no_Sorghum_syntelog_detected	na	pan_gene_9546	NA	nc	no_Sorghum_syntelog_detected	nssd
Zm00001eb127150	Sobic.003G108800.1	M1	pan_gene_9547	M1	M1	Sobic.003G108800.1_M1	singleton
Zm00001eb127160	Sobic.003G108900.1	M1	pan_gene_9548	M1	M1	Sobic.003G108900.1_M1	singleton
Zm00001eb127170	Sobic.003G109200.1	M1	pan_gene_9549	M1	M1	Sobic.003G109200.1_M1	singleton
Zm00001eb127180	Sobic.003G109300.1	M1	pan_gene_9550	M1	M1	Sobic.003G109300.1_M1	nc
Zm00001eb127190	Sobic.003G109900.1	M1	pan_gene_9551	M1	M1	Sobic.003G109900.1_M1	nc
Zm00001eb127200	Sobic.003G110000.1	M1	pan_gene_9552	M1	M1	Sobic.003G110000.1_M1	paired
Zm00001eb127210	Sobic.003G110100.1	M1	pan_gene_9553	M1	M1	Sobic.003G110100.1_M1	paired
Zm00001eb127220	no_Sorghum_syntelog_detected	na	pan_gene_9554	NA	nc	no_Sorghum_syntelog_detected	nssd
Zm00001eb127230	Sobic.003G110400.1	M1	pan_gene_9555	M1	M1	Sobic.003G110400.1_M1	nc
Zm00001eb127240	Sobic.003G110600.1	M1	pan_gene_9556	M1	M1	Sobic.003G110600.1_M1	nc
Zm00001eb127250	no_Sorghum_syntelog_detected	na	pan_gene_9557	NA	nc	no_Sorghum_syntelog_detected	nssd
Zm00001eb127270	no_Sorghum_syntelog_detected	na	pan_gene_9558	NA	nc	no_Sorghum_syntelog_detected	nssd
Zm00001eb127280	no_Sorghum_syntelog_detected	na	pan_gene_9559	NA	nc	no_Sorghum_syntelog_detected	nssd
Zm00001eb127290	Sobic.003G111000.1	M1	pan_gene_9560	M1	M1	Sobic.003G111000.1_M1	paired
Zm00001eb127300	no_Sorghum_syntelog_detected	na	pan_gene_9561	NA	nc	no_Sorghum_syntelog_detected	nssd
Zm00001eb127310	Sobic.003G111300.1	M1	pan_gene_9562	M1	M1	Sobic.003G111300.1_M1	singleton
Zm00001eb127340	Sobic.003G111600.1	M1	pan_gene_9563	M1	M1	Sobic.003G111600.1_M1	singleton
Zm00001eb127350	Sobic.003G111800.1	M1	no_single_B73genemodel	no_single_B73genemodel	M1	Sobic.003G111800.1_M1	singleton
Zm00001eb127360	Sobic.003G111900.1	M1	pan_gene_9565	M1	M1	Sobic.003G111900.1_M1	singleton
Zm00001eb127370	Sobic.003G112100.1	M1	no_single_B73genemodel	no_single_B73genemodel	M1	Sobic.003G112100.1_M1	singleton
Zm00001eb127390	Sobic.003G112400.1	M1	no_single_B73genemodel	no_single_B73genemodel	M1	Sobic.003G112400.1_M1	nc
Zm00001eb127400	no_Sorghum_syntelog_detected	na	pan_gene_9567	NA	nc	no_Sorghum_syntelog_detected	nssd
Zm00001eb127410	Sobic.003G112500.1	M1	no_single_B73genemodel	no_single_B73genemodel	M1	Sobic.003G112500.1_M1	nc
Zm00001eb127420	Sobic.003G112700.1	M1	pan_gene_9568	M1	M1	Sobic.003G112700.1_M1	nc
Zm00001eb127430	Sobic.003G112800.1	M1	pan_gene_9569	M1	M1	Sobic.003G112800.1_M1	nc
Zm00001eb127440	no_Sorghum_syntelog_detected	na	pan_gene_9570	NA	nc	no_Sorghum_syntelog_detected	nssd
Zm00001eb127450	Sobic.003G113300.1	M1	pan_gene_9571	M1	M1	Sobic.003G113300.1_M1	nc
Zm00001eb127460	Sobic.003G113500.1	M1	pan_gene_9572	M1	M1	Sobic.003G113500.1_M1	nc
Zm00001eb127470	no_Sorghum_syntelog_detected	na	pan_gene_9573	NA	nc	no_Sorghum_syntelog_detected	nssd
Zm00001eb127480	no_Sorghum_syntelog_detected	na	pan_gene_9574	NA	nc	no_Sorghum_syntelog_detected	nssd
Zm00001eb127490	Sobic.003G113800.1	M1	pan_gene_9575	M1	M1	Sobic.003G113800.1_M1	nc
Zm00001eb127500	no_Sorghum_syntelog_detected	na	pan_gene_9576	NA	nc	no_Sorghum_syntelog_detected	nssd
Zm00001eb127510	Sobic.003G114100.1	M1	pan_gene_9577	M1	M1	Sobic.003G114100.1_M1	nc
Zm00001eb127520	Sobic.003G114200.1	M1	pan_gene_9578	M1	M1	Sobic.003G114200.1_M1	singleton
Zm00001eb127540	no_Sorghum_syntelog_detected	na	pan_gene_9579	NA	nc	no_Sorghum_syntelog_detected	nssd
Zm00001eb127550	Sobic.003G114400.1	M1	pan_gene_9580	M1	M1	Sobic.003G114400.1_M1	nc
Zm00001eb127560	no_Sorghum_syntelog_detected	na	pan_gene_9581	NA	nc	no_Sorghum_syntelog_detected	nssd
Zm00001eb127570	Sobic.003G114600.1	M1	pan_gene_9582	M1	M1	Sobic.003G114600.1_M1	paired
Zm00001eb127580	no_Sorghum_syntelog_detected	na	no_single_B73genemodel	no_single_B73genemodel	nc	no_Sorghum_syntelog_detected	nssd
Zm00001eb127590	no_Sorghum_syntelog_detected	na	no_single_B73genemodel	no_single_B73genemodel	nc	no_Sorghum_syntelog_detected	nssd
Zm00001eb127600	Sobic.003G114900.1	M1	no_single_B73genemodel	no_single_B73genemodel	M1	Sobic.003G114900.1_M1	nc
Zm00001eb127610	Sobic.003G114800.1	M1	no_single_B73genemodel	no_single_B73genemodel	M1	Sobic.003G114800.1_M1	paired
Zm00001eb127620	no_Sorghum_syntelog_detected	na	pan_gene_9585	NA	nc	no_Sorghum_syntelog_detected	nssd
Zm00001eb127630	Sobic.003G115100.1	M1	pan_gene_9586	M1	M1	Sobic.003G115100.1_M1	nc
Zm00001eb127640	Sobic.003G115200.1	M1	pan_gene_9587	M1	M1	Sobic.003G115200.1_M1	paired
Zm00001eb127650	Sobic.003G115400.1	M1	pan_gene_9588	M1	M1	Sobic.003G115400.1_M1	paired
Zm00001eb127660	no_Sorghum_syntelog_detected	na	pan_gene_9589	NA	nc	no_Sorghum_syntelog_detected	nssd
Zm00001eb127670	Sobic.003G115800.1	M1	pan_gene_9590	M1	M1	Sobic.003G115800.1_M1	nc
Zm00001eb127680	Sobic.003G115900.1	M1	pan_gene_9591	M1	M1	Sobic.003G115900.1_M1	paired
Zm00001eb127690	Sobic.003G116000.1	M1	pan_gene_61293	NA	M1	Sobic.003G116000.1_M1	singleton
Zm00001eb127700	no_Sorghum_syntelog_detected	na	pan_gene_9592	NA	nc	no_Sorghum_syntelog_detected	nssd
Zm00001eb127710	Sobic.003G116300.1	M1	pan_gene_9593	M1	M1	Sobic.003G116300.1_M1	singleton
Zm00001eb127720	Sobic.003G116600.1	M1	pan_gene_9594	M1	M1	Sobic.003G116600.1_M1	paired
Zm00001eb127740	no_Sorghum_syntelog_detected	na	pan_gene_9595	NA	nc	no_Sorghum_syntelog_detected	nssd
Zm00001eb127750	Sobic.003G116700.1	M1	pan_gene_9596	M1	M1	Sobic.003G116700.1_M1	singleton
Zm00001eb127760	Sobic.003G116900.1	M1	pan_gene_9597	M1	M1	Sobic.003G116900.1_M1	paired
Zm00001eb127770	Sobic.003G117000.1	M1	pan_gene_9598	M1	M1	Sobic.003G117000.1_M1	nc
Zm00001eb127780	Sobic.003G117100.1	M1	pan_gene_9599	M1	M1	Sobic.003G117100.1_M1	paired
Zm00001eb127790	no_Sorghum_syntelog_detected	na	pan_gene_9600	NA	nc	no_Sorghum_syntelog_detected	nssd
Zm00001eb127810	Sobic.003G117500.1	M1	pan_gene_9601	M1	M1	Sobic.003G117500.1_M1	paired
Zm00001eb127820	Sobic.003G117600.1	M1	pan_gene_9602	M1	M1	Sobic.003G117600.1_M1	paired
Zm00001eb127830	no_Sorghum_syntelog_detected	na	pan_gene_9603	NA	nc	no_Sorghum_syntelog_detected	nssd
Zm00001eb127840	Sobic.003G117700.1	M1	no_single_B73genemodel	no_single_B73genemodel	M1	Sobic.003G117700.1_M1	paired
Zm00001eb127850	Sobic.003G117800.1	M1	no_single_B73genemodel	no_single_B73genemodel	M1	Sobic.003G117800.1_M1	nc
Zm00001eb127860	Sobic.003G117900.1	M1	pan_gene_9605	M1	M1	Sobic.003G117900.1_M1	nc
Zm00001eb127870	no_Sorghum_syntelog_detected	na	no_single_B73genemodel	no_single_B73genemodel	nc	no_Sorghum_syntelog_detected	nssd
Zm00001eb127880	Sobic.003G118100.1	M1	no_single_B73genemodel	no_single_B73genemodel	M1	Sobic.003G118100.1_M1	nc
Zm00001eb127890	Sobic.003G118200.1	M1	pan_gene_9607	M1	M1	Sobic.003G118200.1_M1	paired
Zm00001eb127900	Sobic.003G118400.1	M1	pan_gene_9608	M1	M1	Sobic.003G118400.1_M1	paired
Zm00001eb127920	Sobic.003G118600.1	M1	pan_gene_9609	M1	M1	Sobic.003G118600.1_M1	singleton
Zm00001eb127930	Sobic.003G119000.1	M1	pan_gene_9610	M1	M1	Sobic.003G119000.1_M1	singleton
Zm00001eb127940	no_Sorghum_syntelog_detected	na	pan_gene_9611	NA	nc	no_Sorghum_syntelog_detected	nssd
Zm00001eb127960	Sobic.003G119332.1	M1	pan_gene_9612	M1	M1	Sobic.003G119332.1_M1	singleton
Zm00001eb127970	Sobic.003G119400.1	M1	pan_gene_9613	M1	M1	Sobic.003G119400.1_M1	nc
Zm00001eb127990	no_Sorghum_syntelog_detected	na	pan_gene_9614	NA	nc	no_Sorghum_syntelog_detected	nssd
Zm00001eb128000	Sobic.003G119800.1	M1	pan_gene_9615	M1	M1	Sobic.003G119800.1_M1	nc
Zm00001eb128010	no_Sorghum_syntelog_detected	na	pan_gene_9616	NA	nc	no_Sorghum_syntelog_detected	nssd
Zm00001eb128020	no_Sorghum_syntelog_detected	na	pan_gene_9617	NA	nc	no_Sorghum_syntelog_detected	nssd
Zm00001eb128040	no_Sorghum_syntelog_detected	na	pan_gene_9618	NA	nc	no_Sorghum_syntelog_detected	nssd
Zm00001eb128050	no_Sorghum_syntelog_detected	na	pan_gene_9619	NA	nc	no_Sorghum_syntelog_detected	nssd
Zm00001eb128060	no_Sorghum_syntelog_detected	na	pan_gene_9620	NA	nc	no_Sorghum_syntelog_detected	nssd
Zm00001eb128070	Sobic.003G125500.1	M1	pan_gene_9621	M1	M1	Sobic.003G125500.1_M1	paired
Zm00001eb128080	no_Sorghum_syntelog_detected	na	pan_gene_9622	NA	nc	no_Sorghum_syntelog_detected	nssd
Zm00001eb128090	no_Sorghum_syntelog_detected	na	pan_gene_9623	NA	nc	no_Sorghum_syntelog_detected	nssd
Zm00001eb128100	no_Sorghum_syntelog_detected	na	pan_gene_9624	NA	nc	no_Sorghum_syntelog_detected	nssd
Zm00001eb128110	Sobic.003G125332.1	M1	pan_gene_9625	M1	M1	Sobic.003G125332.1_M1	singleton
Zm00001eb128120	no_Sorghum_syntelog_detected	na	pan_gene_9626	NA	nc	no_Sorghum_syntelog_detected	nssd
Zm00001eb128130	Sobic.003G124800.1	M1	pan_gene_9627	M1	M1	Sobic.003G124800.1_M1	paired
Zm00001eb128140	no_Sorghum_syntelog_detected	na	pan_gene_9628	NA	nc	no_Sorghum_syntelog_detected	nssd
Zm00001eb128150	no_Sorghum_syntelog_detected	na	pan_gene_9629	NA	nc	no_Sorghum_syntelog_detected	nssd
Zm00001eb128160	no_Sorghum_syntelog_detected	na	pan_gene_9630	NA	nc	no_Sorghum_syntelog_detected	nssd
Zm00001eb128180	Sobic.003G123100.1	M1	pan_gene_9631	M1	M1	Sobic.003G123100.1_M1	paired
Zm00001eb128190	Sobic.003G123000.1	M1	pan_gene_9632	M1	M1	Sobic.003G123000.1_M1	paired
Zm00001eb128200	Sobic.003G122500.1	M1	pan_gene_9633	M1	M1	Sobic.003G122500.1_M1	nc
Zm00001eb128210	Sobic.003G122400.1	M1	pan_gene_9634	M1	M1	Sobic.003G122400.1_M1	singleton
Zm00001eb128220	Sobic.003G122300.1	M1	pan_gene_9635	M1	M1	Sobic.003G122300.1_M1	singleton
Zm00001eb128230	no_Sorghum_syntelog_detected	na	no_single_B73genemodel	no_single_B73genemodel	nc	no_Sorghum_syntelog_detected	nssd
Zm00001eb128240	no_Sorghum_syntelog_detected	na	no_single_B73genemodel	no_single_B73genemodel	nc	no_Sorghum_syntelog_detected	nssd
Zm00001eb128250	Sobic.003G122100.1	M1	pan_gene_9637	M1	M1	Sobic.003G122100.1_M1	singleton
Zm00001eb128260	Sobic.003G122000.1	M1	pan_gene_9638	M1	M1	Sobic.003G122000.1_M1	singleton
Zm00001eb128270	no_Sorghum_syntelog_detected	na	pan_gene_9639	NA	nc	no_Sorghum_syntelog_detected	nssd
Zm00001eb128280	no_Sorghum_syntelog_detected	na	pan_gene_9640	NA	nc	no_Sorghum_syntelog_detected	nssd
Zm00001eb128290	Sobic.003G121800.1	M1	pan_gene_9641	M1	M1	Sobic.003G121800.1_M1	paired
Zm00001eb128300	Sobic.003G121500.1	M1	pan_gene_9642	M1	M1	Sobic.003G121500.1_M1	singleton
Zm00001eb128310	Sobic.003G121400.1	M1	pan_gene_9643	M1	M1	Sobic.003G121400.1_M1	nc
Zm00001eb128320	Sobic.003G121200.1	M1	pan_gene_9644	M1	M1	Sobic.003G121200.1_M1	singleton
Zm00001eb128330	Sobic.003G121100.1	M1	pan_gene_9645	M1	M1	Sobic.003G121100.1_M1	paired
Zm00001eb128340	Sobic.003G120800.1	M1	pan_gene_9646	M1	M1	Sobic.003G120800.1_M1	nc
Zm00001eb128360	no_Sorghum_syntelog_detected	na	pan_gene_9647	NA	nc	no_Sorghum_syntelog_detected	nssd
Zm00001eb128380	no_Sorghum_syntelog_detected	na	no_single_B73genemodel	no_single_B73genemodel	nc	no_Sorghum_syntelog_detected	nssd
Zm00001eb128390	no_Sorghum_syntelog_detected	na	pan_gene_9649	NA	nc	no_Sorghum_syntelog_detected	nssd
Zm00001eb128400	no_Sorghum_syntelog_detected	na	no_single_B73genemodel	no_single_B73genemodel	nc	no_Sorghum_syntelog_detected	nssd
Zm00001eb128410	no_Sorghum_syntelog_detected	na	pan_gene_9650	NA	nc	no_Sorghum_syntelog_detected	nssd
Zm00001eb128420	Sobic.003G120300.1	M1	pan_gene_9651	M1	M1	Sobic.003G120300.1_M1	singleton
Zm00001eb128430	no_Sorghum_syntelog_detected	na	pan_gene_9652	NA	nc	no_Sorghum_syntelog_detected	nssd
Zm00001eb128450	no_Sorghum_syntelog_detected	na	pan_gene_9653	NA	nc	no_Sorghum_syntelog_detected	nssd
Zm00001eb128460	no_Sorghum_syntelog_detected	na	pan_gene_9654	NA	nc	no_Sorghum_syntelog_detected	nssd
Zm00001eb128470	no_Sorghum_syntelog_detected	na	pan_gene_9655	NA	nc	no_Sorghum_syntelog_detected	nssd
Zm00001eb128480	Sobic.003G127900.1	M1	pan_gene_9656	M1	M1	Sobic.003G127900.1_M1	paired
Zm00001eb128490	Sobic.003G127800.1	M1	pan_gene_9657	M1	M1	Sobic.003G127800.1_M1	nc
Zm00001eb128510	no_Sorghum_syntelog_detected	na	pan_gene_9658	NA	nc	no_Sorghum_syntelog_detected	nssd
Zm00001eb128520	no_Sorghum_syntelog_detected	na	pan_gene_9659	NA	nc	no_Sorghum_syntelog_detected	nssd
Zm00001eb128530	Sobic.003G127600.1	M1	pan_gene_9660	M1	M1	Sobic.003G127600.1_M1	paired
Zm00001eb128540	no_Sorghum_syntelog_detected	na	pan_gene_9661	NA	nc	no_Sorghum_syntelog_detected	nssd
Zm00001eb128550	no_Sorghum_syntelog_detected	na	pan_gene_9662	NA	nc	no_Sorghum_syntelog_detected	nssd
Zm00001eb128560	no_Sorghum_syntelog_detected	na	pan_gene_9663	NA	nc	no_Sorghum_syntelog_detected	nssd
Zm00001eb128570	Sobic.003G127500.1	M1	pan_gene_43371	NA	M1	Sobic.003G127500.1_M1	paired
Zm00001eb128580	no_Sorghum_syntelog_detected	na	pan_gene_9664	NA	nc	no_Sorghum_syntelog_detected	nssd
Zm00001eb128590	Sobic.003G127400.1	M1	pan_gene_9665	M1	M1	Sobic.003G127400.1_M1	singleton
Zm00001eb128600	no_Sorghum_syntelog_detected	na	pan_gene_9666	NA	nc	no_Sorghum_syntelog_detected	nssd
Zm00001eb128610	Sobic.003G127200.1	M1	pan_gene_9667	M1	M1	Sobic.003G127200.1_M1	nc
Zm00001eb128620	no_Sorghum_syntelog_detected	na	pan_gene_9668	NA	nc	no_Sorghum_syntelog_detected	nssd
Zm00001eb128630	no_Sorghum_syntelog_detected	na	pan_gene_9669	NA	nc	no_Sorghum_syntelog_detected	nssd
Zm00001eb128640	Sobic.003G126800.1	M1	pan_gene_9670	M1	M1	Sobic.003G126800.1_M1	paired
Zm00001eb128650	no_Sorghum_syntelog_detected	na	pan_gene_9671	NA	nc	no_Sorghum_syntelog_detected	nssd
Zm00001eb128660	no_Sorghum_syntelog_detected	na	pan_gene_9672	NA	nc	no_Sorghum_syntelog_detected	nssd
Zm00001eb128670	Sobic.003G126600.1	M1	pan_gene_9673	M1	M1	Sobic.003G126600.1_M1	nc
Zm00001eb128680	no_Sorghum_syntelog_detected	na	pan_gene_9674	NA	nc	no_Sorghum_syntelog_detected	nssd
Zm00001eb128690	Sobic.003G126300.1	M1	pan_gene_9675	M1	M1	Sobic.003G126300.1_M1	singleton
Zm00001eb128700	no_Sorghum_syntelog_detected	na	pan_gene_66034	NA	nc	no_Sorghum_syntelog_detected	nssd
Zm00001eb128710	no_Sorghum_syntelog_detected	na	pan_gene_9676	NA	nc	no_Sorghum_syntelog_detected	nssd
Zm00001eb128720	Sobic.003G125900.1	M1	pan_gene_9677	M1	M1	Sobic.003G125900.1_M1	singleton
Zm00001eb128730	Sobic.003G125701.1	M1	pan_gene_9678	M1	M1	Sobic.003G125701.1_M1	nc
Zm00001eb128750	Sobic.003G129000.1	M1	no_single_B73genemodel	no_single_B73genemodel	M1	Sobic.003G129000.1_M1	nc
Zm00001eb128760	Sobic.003G128900.1	M1	no_single_B73genemodel	no_single_B73genemodel	M1	Sobic.003G128900.1_M1	nc
Zm00001eb128770	Sobic.003G129100.1	M1	no_single_B73genemodel	no_single_B73genemodel	M1	Sobic.003G129100.1_M1	nc
Zm00001eb128780	Sobic.003G129200.1	M1	pan_gene_9680	M1	M1	Sobic.003G129200.1_M1	nc
Zm00001eb128790	no_Sorghum_syntelog_detected	na	pan_gene_9681	NA	nc	no_Sorghum_syntelog_detected	nssd
Zm00001eb128800	no_Sorghum_syntelog_detected	na	pan_gene_9682	NA	nc	no_Sorghum_syntelog_detected	nssd
Zm00001eb128810	no_Sorghum_syntelog_detected	na	pan_gene_9683	NA	nc	no_Sorghum_syntelog_detected	nssd
Zm00001eb128820	no_Sorghum_syntelog_detected	na	pan_gene_9684	NA	nc	no_Sorghum_syntelog_detected	nssd
Zm00001eb128830	Sobic.003G129900.1	M1	pan_gene_9685	M1	M1	Sobic.003G129900.1_M1	paired
Zm00001eb128840	Sobic.003G130000.1	M1	pan_gene_9686	M1	M1	Sobic.003G130000.1_M1	paired
Zm00001eb128850	Sobic.003G130100.1	M1	pan_gene_9687	M1	M1	Sobic.003G130100.1_M1	nc
Zm00001eb128860	Sobic.003G130500.1	M1	pan_gene_9688	M1	M1	Sobic.003G130500.1_M1	nc
Zm00001eb128870	no_Sorghum_syntelog_detected	na	pan_gene_9689	NA	nc	no_Sorghum_syntelog_detected	nssd
Zm00001eb128880	Sobic.003G130700.1	M1	pan_gene_9690	M1	M1	Sobic.003G130700.1_M1	paired
Zm00001eb128890	Sobic.003G130800.1	M1	pan_gene_9691	M1	M1	Sobic.003G130800.1_M1	singleton
Zm00001eb128910	Sobic.003G130900.1	M1	pan_gene_9692	M1	M1	Sobic.003G130900.1_M1	nc
Zm00001eb128920	Sobic.003G131000.1	M1	pan_gene_9693	M1	M1	Sobic.003G131000.1_M1	singleton
Zm00001eb128930	Sobic.003G131100.1	M1	pan_gene_9694	M1	M1	Sobic.003G131100.1_M1	nc
Zm00001eb128940	Sobic.003G131200.1	M1	pan_gene_9695	M1	M1	Sobic.003G131200.1_M1	singleton
Zm00001eb128950	no_Sorghum_syntelog_detected	na	no_single_B73genemodel	no_single_B73genemodel	nc	no_Sorghum_syntelog_detected	nssd
Zm00001eb128960	Sobic.003G131300.1	M1	pan_gene_9696	M1	M1	Sobic.003G131300.1_M1	singleton
Zm00001eb128970	no_Sorghum_syntelog_detected	na	no_single_B73genemodel	no_single_B73genemodel	nc	no_Sorghum_syntelog_detected	nssd
Zm00001eb128980	Sobic.003G131500.1	M1	no_single_B73genemodel	no_single_B73genemodel	M1	Sobic.003G131500.1_M1	singleton
Zm00001eb128990	Sobic.003G132000.1	M1	pan_gene_9698	M1	M1	Sobic.003G132000.1_M1	paired
Zm00001eb129000	Sobic.003G132100.1	M1	pan_gene_9699	M1	M1	Sobic.003G132100.1_M1	paired
Zm00001eb129010	Sobic.003G132300.1	M1	pan_gene_9700	M1	M1	Sobic.003G132300.1_M1	nc
Zm00001eb129020	Sobic.003G132400.1	M1	pan_gene_9701	M1	M1	Sobic.003G132400.1_M1	singleton
Zm00001eb129030	Sobic.003G132500.1	M1	pan_gene_9702	M1	M1	Sobic.003G132500.1_M1	singleton
Zm00001eb129040	Sobic.003G132600.1	M1	pan_gene_9703	M1	M1	Sobic.003G132600.1_M1	paired
Zm00001eb129050	Sobic.003G133600.1	M1	pan_gene_9704	M1	M1	Sobic.003G133600.1_M1	nc
Zm00001eb129070	no_Sorghum_syntelog_detected	na	no_single_B73genemodel	no_single_B73genemodel	nc	no_Sorghum_syntelog_detected	nssd
Zm00001eb129080	Sobic.003G133900.1	M1	pan_gene_9706	M1	M1	Sobic.003G133900.1_M1	singleton
Zm00001eb129090	no_Sorghum_syntelog_detected	na	pan_gene_9707	NA	nc	no_Sorghum_syntelog_detected	nssd
Zm00001eb129100	Sobic.003G134300.1	M1	pan_gene_9708	M1	M1	Sobic.003G134300.1_M1	singleton
Zm00001eb129110	no_Sorghum_syntelog_detected	na	pan_gene_9709	NA	nc	no_Sorghum_syntelog_detected	nssd
Zm00001eb129120	no_Sorghum_syntelog_detected	na	no_single_B73genemodel	no_single_B73genemodel	nc	no_Sorghum_syntelog_detected	nssd
Zm00001eb129130	no_Sorghum_syntelog_detected	na	no_single_B73genemodel	no_single_B73genemodel	nc	no_Sorghum_syntelog_detected	nssd
Zm00001eb129140	no_Sorghum_syntelog_detected	na	no_single_B73genemodel	no_single_B73genemodel	nc	no_Sorghum_syntelog_detected	nssd
Zm00001eb129150	no_Sorghum_syntelog_detected	na	pan_gene_9711	NA	nc	no_Sorghum_syntelog_detected	nssd
Zm00001eb129160	no_Sorghum_syntelog_detected	na	no_single_B73genemodel	no_single_B73genemodel	nc	no_Sorghum_syntelog_detected	nssd
Zm00001eb129170	no_Sorghum_syntelog_detected	na	pan_gene_9712	NA	nc	no_Sorghum_syntelog_detected	nssd
Zm00001eb129190	no_Sorghum_syntelog_detected	na	pan_gene_9713	NA	nc	no_Sorghum_syntelog_detected	nssd
Zm00001eb129200	no_Sorghum_syntelog_detected	na	pan_gene_9714	NA	nc	no_Sorghum_syntelog_detected	nssd
Zm00001eb129210	no_Sorghum_syntelog_detected	na	no_single_B73genemodel	no_single_B73genemodel	nc	no_Sorghum_syntelog_detected	nssd
Zm00001eb129220	no_Sorghum_syntelog_detected	na	no_single_B73genemodel	no_single_B73genemodel	nc	no_Sorghum_syntelog_detected	nssd
Zm00001eb129230	no_Sorghum_syntelog_detected	na	pan_gene_9715	NA	nc	no_Sorghum_syntelog_detected	nssd
Zm00001eb129240	no_Sorghum_syntelog_detected	na	no_single_B73genemodel	no_single_B73genemodel	nc	no_Sorghum_syntelog_detected	nssd
Zm00001eb129260	no_Sorghum_syntelog_detected	na	pan_gene_9716	NA	nc	no_Sorghum_syntelog_detected	nssd
Zm00001eb129270	no_Sorghum_syntelog_detected	na	pan_gene_9717	NA	nc	no_Sorghum_syntelog_detected	nssd
Zm00001eb129280	no_Sorghum_syntelog_detected	na	pan_gene_9718	NA	nc	no_Sorghum_syntelog_detected	nssd
Zm00001eb129290	no_Sorghum_syntelog_detected	na	pan_gene_9719	NA	nc	no_Sorghum_syntelog_detected	nssd
Zm00001eb129300	no_Sorghum_syntelog_detected	na	no_single_B73genemodel	no_single_B73genemodel	nc	no_Sorghum_syntelog_detected	nssd
Zm00001eb129310	no_Sorghum_syntelog_detected	na	pan_gene_9720	NA	nc	no_Sorghum_syntelog_detected	nssd
Zm00001eb129320	Sobic.003G134800.1	M1	pan_gene_9721	M1	M1	Sobic.003G134800.1_M1	paired
Zm00001eb129330	Sobic.003G134900.1	M1	pan_gene_9722	M1	M1	Sobic.003G134900.1_M1	singleton
Zm00001eb129340	Sobic.003G135000.1	M1	pan_gene_9723	M1	M1	Sobic.003G135000.1_M1	paired
Zm00001eb129350	Sobic.003G135201.1	M1	pan_gene_9724	M1	M1	Sobic.003G135201.1_M1	nc
Zm00001eb129360	no_Sorghum_syntelog_detected	na	pan_gene_9725	NA	nc	no_Sorghum_syntelog_detected	nssd
Zm00001eb129370	Sobic.003G135500.1	M1	pan_gene_9726	M1	M1	Sobic.003G135500.1_M1	singleton
Zm00001eb129380	Sobic.003G135600.1	M1	pan_gene_9727	M1	M1	Sobic.003G135600.1_M1	paired
Zm00001eb129390	no_Sorghum_syntelog_detected	na	pan_gene_9728	NA	nc	no_Sorghum_syntelog_detected	nssd
Zm00001eb129400	no_Sorghum_syntelog_detected	na	pan_gene_98263	NA	nc	no_Sorghum_syntelog_detected	nssd
Zm00001eb129410	no_Sorghum_syntelog_detected	na	pan_gene_9729	NA	nc	no_Sorghum_syntelog_detected	nssd
Zm00001eb129420	no_Sorghum_syntelog_detected	na	pan_gene_9730	NA	nc	no_Sorghum_syntelog_detected	nssd
Zm00001eb129430	Sobic.003G135800.1	M1	pan_gene_9731	M1	M1	Sobic.003G135800.1_M1	singleton
Zm00001eb129440	Sobic.003G136200.1	M1	pan_gene_9732	M1	M1	Sobic.003G136200.1_M1	paired
Zm00001eb129450	no_Sorghum_syntelog_detected	na	pan_gene_9733	NA	nc	no_Sorghum_syntelog_detected	nssd
Zm00001eb129460	no_Sorghum_syntelog_detected	na	pan_gene_9734	NA	nc	no_Sorghum_syntelog_detected	nssd
Zm00001eb129470	no_Sorghum_syntelog_detected	na	pan_gene_9735	NA	nc	no_Sorghum_syntelog_detected	nssd
Zm00001eb129480	Sobic.003G136500.1	M1	pan_gene_9736	M1	M1	Sobic.003G136500.1_M1	nc
Zm00001eb129490	Sobic.003G136600.1	M1	pan_gene_9737	M1	M1	Sobic.003G136600.1_M1	paired
Zm00001eb129500	no_Sorghum_syntelog_detected	na	pan_gene_9738	NA	nc	no_Sorghum_syntelog_detected	nssd
Zm00001eb129510	Sobic.003G136800.1	M1	pan_gene_9739	M1	M1	Sobic.003G136800.1_M1	nc
Zm00001eb129520	Sobic.003G136900.1	M1	pan_gene_9740	M1	M1	Sobic.003G136900.1_M1	paired
Zm00001eb129530	no_Sorghum_syntelog_detected	na	pan_gene_9741	NA	nc	no_Sorghum_syntelog_detected	nssd
Zm00001eb129540	no_Sorghum_syntelog_detected	na	pan_gene_9742	NA	nc	no_Sorghum_syntelog_detected	nssd
Zm00001eb129550	no_Sorghum_syntelog_detected	na	pan_gene_9743	NA	nc	no_Sorghum_syntelog_detected	nssd
Zm00001eb129560	Sobic.003G137100.1	M1	pan_gene_9744	M1	M1	Sobic.003G137100.1_M1	nc
Zm00001eb129570	Sobic.003G137200.1	M1	pan_gene_9745	M1	M1	Sobic.003G137200.1_M1	paired
Zm00001eb129580	Sobic.003G137300.1	M1	pan_gene_9746	M1	M1	Sobic.003G137300.1_M1	paired
Zm00001eb129590	no_Sorghum_syntelog_detected	na	pan_gene_9747	NA	nc	no_Sorghum_syntelog_detected	nssd
Zm00001eb129600	Sobic.003G137700.1	M1	pan_gene_9748	M1	M1	Sobic.003G137700.1_M1	paired
Zm00001eb129610	no_Sorghum_syntelog_detected	na	no_single_B73genemodel	no_single_B73genemodel	nc	no_Sorghum_syntelog_detected	nssd
Zm00001eb129620	no_Sorghum_syntelog_detected	na	no_single_B73genemodel	no_single_B73genemodel	nc	no_Sorghum_syntelog_detected	nssd
Zm00001eb129630	no_Sorghum_syntelog_detected	na	pan_gene_9750	NA	nc	no_Sorghum_syntelog_detected	nssd
Zm00001eb129640	no_Sorghum_syntelog_detected	na	no_single_B73genemodel	no_single_B73genemodel	nc	no_Sorghum_syntelog_detected	nssd
Zm00001eb129650	Sobic.003G138300.1	M1	no_single_B73genemodel	no_single_B73genemodel	M1	Sobic.003G138300.1_M1	paired
Zm00001eb129660	no_Sorghum_syntelog_detected	na	no_single_B73genemodel	no_single_B73genemodel	nc	no_Sorghum_syntelog_detected	nssd
Zm00001eb129670	no_Sorghum_syntelog_detected	na	pan_gene_9752	NA	nc	no_Sorghum_syntelog_detected	nssd
Zm00001eb129680	no_Sorghum_syntelog_detected	na	pan_gene_9753	NA	nc	no_Sorghum_syntelog_detected	nssd
Zm00001eb129690	Sobic.003G138400.1	M1	pan_gene_9754	M1	M1	Sobic.003G138400.1_M1	paired
Zm00001eb129710	Sobic.003G139000.1	M1	pan_gene_9755	M1	M1	Sobic.003G139000.1_M1	nc
Zm00001eb129720	no_Sorghum_syntelog_detected	na	pan_gene_9756	NA	nc	no_Sorghum_syntelog_detected	nssd
Zm00001eb129730	no_Sorghum_syntelog_detected	na	no_single_B73genemodel	no_single_B73genemodel	nc	no_Sorghum_syntelog_detected	nssd
Zm00001eb129740	no_Sorghum_syntelog_detected	na	no_single_B73genemodel	no_single_B73genemodel	nc	no_Sorghum_syntelog_detected	nssd
Zm00001eb129750	no_Sorghum_syntelog_detected	na	pan_gene_9759	NA	nc	no_Sorghum_syntelog_detected	nssd
Zm00001eb129760	no_Sorghum_syntelog_detected	na	no_single_B73genemodel	no_single_B73genemodel	nc	no_Sorghum_syntelog_detected	nssd
Zm00001eb129770	no_Sorghum_syntelog_detected	na	no_single_B73genemodel	no_single_B73genemodel	nc	no_Sorghum_syntelog_detected	nssd
Zm00001eb129790	no_Sorghum_syntelog_detected	na	pan_gene_9760	NA	nc	no_Sorghum_syntelog_detected	nssd
Zm00001eb129800	no_Sorghum_syntelog_detected	na	pan_gene_9761	NA	nc	no_Sorghum_syntelog_detected	nssd
Zm00001eb129810	no_Sorghum_syntelog_detected	na	pan_gene_9762	NA	nc	no_Sorghum_syntelog_detected	nssd
Zm00001eb129820	Sobic.003G139500.1	M1	pan_gene_9763	M1	M1	Sobic.003G139500.1_M1	singleton
Zm00001eb129830	Sobic.003G139600.1	M1	pan_gene_9764	M1	M1	Sobic.003G139600.1_M1	nc
Zm00001eb129840	no_Sorghum_syntelog_detected	na	pan_gene_9765	NA	nc	no_Sorghum_syntelog_detected	nssd
Zm00001eb129850	Sobic.003G139700.1	M1	pan_gene_9766	M1	M1	Sobic.003G139700.1_M1	paired
Zm00001eb129860	no_Sorghum_syntelog_detected	na	pan_gene_9767	NA	nc	no_Sorghum_syntelog_detected	nssd
Zm00001eb129880	no_Sorghum_syntelog_detected	na	pan_gene_9768	NA	nc	no_Sorghum_syntelog_detected	nssd
Zm00001eb129890	Sobic.003G140200.1	M1	no_single_B73genemodel	no_single_B73genemodel	M1	Sobic.003G140200.1_M1	nc
Zm00001eb129900	Sobic.003G140400.1	M1	no_single_B73genemodel	no_single_B73genemodel	M1	Sobic.003G140400.1_M1	nc
Zm00001eb129910	Sobic.003G140600.1	M1	no_single_B73genemodel	no_single_B73genemodel	M1	Sobic.003G140600.1_M1	nc
Zm00001eb129920	Sobic.003G141100.1	M1	pan_gene_9770	M1	M1	Sobic.003G141100.1_M1	nc
Zm00001eb129930	no_Sorghum_syntelog_detected	na	pan_gene_9771	NA	nc	no_Sorghum_syntelog_detected	nssd
Zm00001eb129940	no_Sorghum_syntelog_detected	na	pan_gene_9772	NA	nc	no_Sorghum_syntelog_detected	nssd
Zm00001eb129950	no_Sorghum_syntelog_detected	na	pan_gene_9773	NA	nc	no_Sorghum_syntelog_detected	nssd
Zm00001eb129960	Sobic.003G141700.1	M1	pan_gene_9774	M1	M1	Sobic.003G141700.1_M1	nc
Zm00001eb129970	Sobic.003G141800.1	M1	pan_gene_9775	M1	M1	Sobic.003G141800.1_M1	nc
Zm00001eb129980	no_Sorghum_syntelog_detected	na	pan_gene_9776	NA	nc	no_Sorghum_syntelog_detected	nssd
Zm00001eb130000	Sobic.003G142200.1	M1	pan_gene_9777	M1	M1	Sobic.003G142200.1_M1	singleton
Zm00001eb130010	no_Sorghum_syntelog_detected	na	no_single_B73genemodel	no_single_B73genemodel	nc	no_Sorghum_syntelog_detected	nssd
Zm00001eb130020	Sobic.003G142300.1	M1	pan_gene_9778	M1	M1	Sobic.003G142300.1_M1	singleton
Zm00001eb130030	no_Sorghum_syntelog_detected	na	pan_gene_9779	NA	nc	no_Sorghum_syntelog_detected	nssd
Zm00001eb130040	Sobic.003G142700.1	M1	pan_gene_9780	M1	M1	Sobic.003G142700.1_M1	paired
Zm00001eb130050	Sobic.003G143100.1	M1	pan_gene_9781	M1	M1	Sobic.003G143100.1_M1	nc
Zm00001eb130060	no_Sorghum_syntelog_detected	na	pan_gene_9782	NA	nc	no_Sorghum_syntelog_detected	nssd
Zm00001eb130070	Sobic.003G143500.1	M1	pan_gene_9783	M1	M1	Sobic.003G143500.1_M1	nc
Zm00001eb130080	Sobic.003G143700.1	M1	pan_gene_9784	M1	M1	Sobic.003G143700.1_M1	paired
Zm00001eb130100	no_Sorghum_syntelog_detected	na	no_single_B73genemodel	no_single_B73genemodel	nc	no_Sorghum_syntelog_detected	nssd
Zm00001eb130120	no_Sorghum_syntelog_detected	na	pan_gene_9785	NA	nc	no_Sorghum_syntelog_detected	nssd
Zm00001eb130130	Sobic.003G143900.1	M1	pan_gene_9786	M1	M1	Sobic.003G143900.1_M1	nc
Zm00001eb130150	no_Sorghum_syntelog_detected	na	no_single_B73genemodel	no_single_B73genemodel	nc	no_Sorghum_syntelog_detected	nssd
Zm00001eb130160	no_Sorghum_syntelog_detected	na	no_single_B73genemodel	no_single_B73genemodel	nc	no_Sorghum_syntelog_detected	nssd
Zm00001eb130170	no_Sorghum_syntelog_detected	na	pan_gene_9788	NA	nc	no_Sorghum_syntelog_detected	nssd
Zm00001eb130180	Sobic.003G144200.1	M1	pan_gene_9789	M1	M1	Sobic.003G144200.1_M1	singleton
Zm00001eb130190	Sobic.003G144300.1	M1	pan_gene_9790	M1	M1	Sobic.003G144300.1_M1	nc
Zm00001eb130200	Sobic.003G144500.1	M1	pan_gene_9791	M1	M1	Sobic.003G144500.1_M1	singleton
Zm00001eb130210	Sobic.003G144600.1	M1	pan_gene_9792	M1	M1	Sobic.003G144600.1_M1	paired
Zm00001eb130220	no_Sorghum_syntelog_detected	na	pan_gene_9793	NA	nc	no_Sorghum_syntelog_detected	nssd
Zm00001eb130250	no_Sorghum_syntelog_detected	na	pan_gene_9794	NA	nc	no_Sorghum_syntelog_detected	nssd
Zm00001eb130260	no_Sorghum_syntelog_detected	na	pan_gene_9795	NA	nc	no_Sorghum_syntelog_detected	nssd
Zm00001eb130270	Sobic.003G145200.1	M1	pan_gene_9796	M1	M1	Sobic.003G145200.1_M1	nc
Zm00001eb130280	Sobic.003G145300.1	M1	pan_gene_9797	M1	M1	Sobic.003G145300.1_M1	singleton
Zm00001eb130290	Sobic.003G145400.1	M1	pan_gene_9798	M1	M1	Sobic.003G145400.1_M1	paired
Zm00001eb130300	Sobic.003G145700.1	M1	pan_gene_9799	M1	M1	Sobic.003G145700.1_M1	singleton
Zm00001eb130310	Sobic.003G145800.1	M1	pan_gene_9800	M1	M1	Sobic.003G145800.1_M1	singleton
Zm00001eb130330	no_Sorghum_syntelog_detected	na	pan_gene_9801	NA	nc	no_Sorghum_syntelog_detected	nssd
Zm00001eb130340	Sobic.003G145900.1	M1	pan_gene_9802	M1	M1	Sobic.003G145900.1_M1	singleton
Zm00001eb130350	no_Sorghum_syntelog_detected	na	pan_gene_9803	NA	nc	no_Sorghum_syntelog_detected	nssd
Zm00001eb130370	no_Sorghum_syntelog_detected	na	no_single_B73genemodel	no_single_B73genemodel	nc	no_Sorghum_syntelog_detected	nssd
Zm00001eb130380	no_Sorghum_syntelog_detected	na	pan_gene_9805	NA	nc	no_Sorghum_syntelog_detected	nssd
Zm00001eb130390	Sobic.003G146300.1	M1	pan_gene_9806	M1	M1	Sobic.003G146300.1_M1	paired
Zm00001eb130400	Sobic.003G146700.1	M1	pan_gene_9807	M1	M1	Sobic.003G146700.1_M1	singleton
Zm00001eb130410	Sobic.003G147301.1	M1	no_single_B73genemodel	no_single_B73genemodel	M1	Sobic.003G147301.1_M1	nc
Zm00001eb130420	no_Sorghum_syntelog_detected	na	pan_gene_9809	NA	nc	no_Sorghum_syntelog_detected	nssd
Zm00001eb130430	Sobic.003G147401.1	M1	no_single_B73genemodel	no_single_B73genemodel	M1	Sobic.003G147401.1_M1	nc
Zm00001eb130440	no_Sorghum_syntelog_detected	na	pan_gene_9810	NA	nc	no_Sorghum_syntelog_detected	nssd
Zm00001eb130450	Sobic.003G147500.1	M1	pan_gene_9811	M1	M1	Sobic.003G147500.1_M1	nc
Zm00001eb130460	no_Sorghum_syntelog_detected	na	no_single_B73genemodel	no_single_B73genemodel	nc	no_Sorghum_syntelog_detected	nssd
Zm00001eb130470	no_Sorghum_syntelog_detected	na	pan_gene_9812	NA	nc	no_Sorghum_syntelog_detected	nssd
Zm00001eb130480	no_Sorghum_syntelog_detected	na	no_single_B73genemodel	no_single_B73genemodel	nc	no_Sorghum_syntelog_detected	nssd
Zm00001eb130490	Sobic.003G148300.1	M1	no_single_B73genemodel	no_single_B73genemodel	M1	Sobic.003G148300.1_M1	nc
Zm00001eb130500	Sobic.003G148400.1	M1	no_single_B73genemodel	no_single_B73genemodel	M1	Sobic.003G148400.1_M1	nc
Zm00001eb130510	Sobic.003G148600.1	M1	pan_gene_9813	M1	M1	Sobic.003G148600.1_M1	nc
Zm00001eb130520	no_Sorghum_syntelog_detected	na	pan_gene_9814	NA	nc	no_Sorghum_syntelog_detected	nssd
Zm00001eb130530	Sobic.003G148700.1	M1	pan_gene_9815	M1	M1	Sobic.003G148700.1_M1	nc
Zm00001eb130540	no_Sorghum_syntelog_detected	na	pan_gene_9816	NA	nc	no_Sorghum_syntelog_detected	nssd
Zm00001eb130550	Sobic.003G149000.1	M1	pan_gene_9817	M1	M1	Sobic.003G149000.1_M1	nc
Zm00001eb130560	no_Sorghum_syntelog_detected	na	pan_gene_9818	NA	nc	no_Sorghum_syntelog_detected	nssd
Zm00001eb130570	Sobic.003G149100.1	M1	no_single_B73genemodel	no_single_B73genemodel	M1	Sobic.003G149100.1_M1	nc
Zm00001eb130580	Sobic.003G149200.1	M1	no_single_B73genemodel	no_single_B73genemodel	M1	Sobic.003G149200.1_M1	nc
Zm00001eb130590	no_Sorghum_syntelog_detected	na	pan_gene_9820	NA	nc	no_Sorghum_syntelog_detected	nssd
Zm00001eb130600	Sobic.003G149300.1	M1	pan_gene_9821	M1	M1	Sobic.003G149300.1_M1	nc
Zm00001eb130610	Sobic.003G149400.1	M1	pan_gene_9822	M1	M1	Sobic.003G149400.1_M1	nc
Zm00001eb130620	Sobic.003G149500.1	M1	pan_gene_9823	M1	M1	Sobic.003G149500.1_M1	nc
Zm00001eb130630	no_Sorghum_syntelog_detected	na	pan_gene_9824	NA	nc	no_Sorghum_syntelog_detected	nssd
Zm00001eb130640	Sobic.003G148800.1	M1	pan_gene_9825	M1	M1	Sobic.003G148800.1_M1	nc
Zm00001eb130650	Sobic.003G149800.1	M1	pan_gene_9826	M1	M1	Sobic.003G149800.1_M1	nc
Zm00001eb130660	no_Sorghum_syntelog_detected	na	pan_gene_9827	NA	nc	no_Sorghum_syntelog_detected	nssd
Zm00001eb130670	no_Sorghum_syntelog_detected	na	no_single_B73genemodel	no_single_B73genemodel	nc	no_Sorghum_syntelog_detected	nssd
Zm00001eb130680	no_Sorghum_syntelog_detected	na	no_single_B73genemodel	no_single_B73genemodel	nc	no_Sorghum_syntelog_detected	nssd
Zm00001eb130690	Sobic.003G150100.1	M1	pan_gene_9829	M1	M1	Sobic.003G150100.1_M1	nc
Zm00001eb130700	no_Sorghum_syntelog_detected	na	no_single_B73genemodel	no_single_B73genemodel	nc	no_Sorghum_syntelog_detected	nssd
Zm00001eb130710	no_Sorghum_syntelog_detected	na	no_single_B73genemodel	no_single_B73genemodel	nc	no_Sorghum_syntelog_detected	nssd
Zm00001eb130720	Sobic.003G150200.1	M1	no_single_B73genemodel	no_single_B73genemodel	M1	Sobic.003G150200.1_M1	nc
Zm00001eb130730	no_Sorghum_syntelog_detected	na	no_single_B73genemodel	no_single_B73genemodel	nc	no_Sorghum_syntelog_detected	nssd
Zm00001eb130740	Sobic.003G150400.1	M1	pan_gene_9832	M1	M1	Sobic.003G150400.1_M1	nc
Zm00001eb130750	Sobic.003G150600.1	M1	pan_gene_9833	M1	M1	Sobic.003G150600.1_M1	nc
Zm00001eb130760	Sobic.003G150800.1	M1	pan_gene_9834	M1	M1	Sobic.003G150800.1_M1	paired
Zm00001eb130770	no_Sorghum_syntelog_detected	na	pan_gene_9835	NA	nc	no_Sorghum_syntelog_detected	nssd
Zm00001eb130780	no_Sorghum_syntelog_detected	na	pan_gene_9836	NA	nc	no_Sorghum_syntelog_detected	nssd
Zm00001eb130790	no_Sorghum_syntelog_detected	na	pan_gene_9837	NA	nc	no_Sorghum_syntelog_detected	nssd
Zm00001eb130810	Sobic.003G151200.1	M1	pan_gene_9838	M1	M1	Sobic.003G151200.1_M1	paired
Zm00001eb130820	Sobic.003G151300.1	M1	pan_gene_9839	M1	M1	Sobic.003G151300.1_M1	singleton
Zm00001eb130830	no_Sorghum_syntelog_detected	na	pan_gene_9840	NA	nc	no_Sorghum_syntelog_detected	nssd
Zm00001eb130840	no_Sorghum_syntelog_detected	na	pan_gene_9841	NA	nc	no_Sorghum_syntelog_detected	nssd
Zm00001eb130850	Sobic.003G151400.1	M1	pan_gene_9842	M1	M1	Sobic.003G151400.1_M1	singleton
Zm00001eb130860	Sobic.003G151500.1	M1	pan_gene_9843	M1	M1	Sobic.003G151500.1_M1	singleton
Zm00001eb130870	no_Sorghum_syntelog_detected	na	no_single_B73genemodel	no_single_B73genemodel	nc	no_Sorghum_syntelog_detected	nssd
Zm00001eb130880	Sobic.003G151600.1	M1	no_single_B73genemodel	no_single_B73genemodel	M1	Sobic.003G151600.1_M1	nc
Zm00001eb130890	no_Sorghum_syntelog_detected	na	pan_gene_9845	NA	nc	no_Sorghum_syntelog_detected	nssd
Zm00001eb130910	no_Sorghum_syntelog_detected	na	pan_gene_9846	NA	nc	no_Sorghum_syntelog_detected	nssd
Zm00001eb130920	no_Sorghum_syntelog_detected	na	pan_gene_9847	NA	nc	no_Sorghum_syntelog_detected	nssd
Zm00001eb130930	no_Sorghum_syntelog_detected	na	pan_gene_9848	NA	nc	no_Sorghum_syntelog_detected	nssd
Zm00001eb130940	Sobic.003G152000.1	M1	no_single_B73genemodel	no_single_B73genemodel	M1	Sobic.003G152000.1_M1	nc
Zm00001eb130980	no_Sorghum_syntelog_detected	na	no_single_B73genemodel	no_single_B73genemodel	nc	no_Sorghum_syntelog_detected	nssd
Zm00001eb130990	no_Sorghum_syntelog_detected	na	no_single_B73genemodel	no_single_B73genemodel	nc	no_Sorghum_syntelog_detected	nssd
Zm00001eb131000	Sobic.003G152200.1	M1	no_single_B73genemodel	no_single_B73genemodel	M1	Sobic.003G152200.1_M1	nc
Zm00001eb131010	no_Sorghum_syntelog_detected	na	pan_gene_9850	NA	nc	no_Sorghum_syntelog_detected	nssd
Zm00001eb131020	Sobic.003G152300.1	M1	pan_gene_9851	M1	M1	Sobic.003G152300.1_M1	singleton
Zm00001eb131030	Sobic.003G152400.1	M1	pan_gene_9852	M1	M1	Sobic.003G152400.1_M1	singleton
Zm00001eb131040	Sobic.003G152600.1	M1	pan_gene_9853	M1	M1	Sobic.003G152600.1_M1	nc
Zm00001eb131050	Sobic.003G152700.1	M1	pan_gene_9854	M1	M1	Sobic.003G152700.1_M1	nc
Zm00001eb131060	Sobic.003G152800.1	M1	pan_gene_9855	M1	M1	Sobic.003G152800.1_M1	nc
Zm00001eb131070	Sobic.003G152900.1	M1	pan_gene_9856	M1	M1	Sobic.003G152900.1_M1	nc
Zm00001eb131080	Sobic.003G153000.1	M1	pan_gene_9857	M1	M1	Sobic.003G153000.1_M1	nc
Zm00001eb131090	Sobic.003G153100.1	M1	pan_gene_9858	M1	M1	Sobic.003G153100.1_M1	nc
Zm00001eb131100	Sobic.003G153300.1	M1	pan_gene_9859	M1	M1	Sobic.003G153300.1_M1	nc
Zm00001eb131110	no_Sorghum_syntelog_detected	na	pan_gene_9860	NA	nc	no_Sorghum_syntelog_detected	nssd
Zm00001eb131130	Sobic.003G153400.1	M1	no_single_B73genemodel	no_single_B73genemodel	M1	Sobic.003G153400.1_M1	nc
Zm00001eb131140	Sobic.003G153500.1	M1	no_single_B73genemodel	no_single_B73genemodel	M1	Sobic.003G153500.1_M1	nc
Zm00001eb131150	Sobic.003G153600.1	M1	no_single_B73genemodel	no_single_B73genemodel	M1	Sobic.003G153600.1_M1	nc
Zm00001eb131160	Sobic.003G153700.1	M1	pan_gene_9862	M1	M1	Sobic.003G153700.1_M1	nc
Zm00001eb131170	Sobic.003G153800.1	M1	pan_gene_9863	M1	M1	Sobic.003G153800.1_M1	nc
Zm00001eb131180	Sobic.003G154100.1	M1	pan_gene_9864	M1	M1	Sobic.003G154100.1_M1	nc
Zm00001eb131190	Sobic.003G154300.1	M1	pan_gene_9865	M1	M1	Sobic.003G154300.1_M1	nc
Zm00001eb131200	Sobic.003G154700.1	M1	pan_gene_9866	M1	M1	Sobic.003G154700.1_M1	nc
Zm00001eb131210	Sobic.003G154800.1	M1	pan_gene_9867	M1	M1	Sobic.003G154800.1_M1	nc
Zm00001eb131220	Sobic.003G155000.1	M1	pan_gene_9868	M1	M1	Sobic.003G155000.1_M1	nc
Zm00001eb131230	Sobic.003G155100.1	M1	pan_gene_9869	M1	M1	Sobic.003G155100.1_M1	nc
Zm00001eb131240	no_Sorghum_syntelog_detected	na	pan_gene_9870	NA	nc	no_Sorghum_syntelog_detected	nssd
Zm00001eb131260	no_Sorghum_syntelog_detected	na	pan_gene_9871	NA	nc	no_Sorghum_syntelog_detected	nssd
Zm00001eb131270	no_Sorghum_syntelog_detected	na	pan_gene_9872	NA	nc	no_Sorghum_syntelog_detected	nssd
Zm00001eb131280	Sobic.003G155400.1	M1	pan_gene_9873	M1	M1	Sobic.003G155400.1_M1	paired
Zm00001eb131290	Sobic.003G155600.1	M1	pan_gene_9874	M1	M1	Sobic.003G155600.1_M1	nc
Zm00001eb131300	no_Sorghum_syntelog_detected	na	pan_gene_9875	NA	nc	no_Sorghum_syntelog_detected	nssd
Zm00001eb131310	Sobic.003G155700.1	M1	pan_gene_9876	M1	M1	Sobic.003G155700.1_M1	nc
Zm00001eb131320	Sobic.003G155900.1	M1	pan_gene_9877	M1	M1	Sobic.003G155900.1_M1	paired
Zm00001eb131330	no_Sorghum_syntelog_detected	na	pan_gene_9878	NA	nc	no_Sorghum_syntelog_detected	nssd
Zm00001eb131340	Sobic.003G156100.1	M1	pan_gene_9879	M1	M1	Sobic.003G156100.1_M1	singleton
Zm00001eb131350	Sobic.003G156200.1	M1	pan_gene_9880	M1	M1	Sobic.003G156200.1_M1	singleton
Zm00001eb131360	Sobic.003G156400.1	M1	pan_gene_9881	M1	M1	Sobic.003G156400.1_M1	singleton
Zm00001eb131370	Sobic.003G156500.1	M1	pan_gene_9882	M1	M1	Sobic.003G156500.1_M1	singleton
Zm00001eb131380	no_Sorghum_syntelog_detected	na	pan_gene_9883	NA	nc	no_Sorghum_syntelog_detected	nssd
Zm00001eb131390	Sobic.003G156900.1	M1	pan_gene_9884	M1	M1	Sobic.003G156900.1_M1	singleton
Zm00001eb131400	no_Sorghum_syntelog_detected	na	pan_gene_9885	NA	nc	no_Sorghum_syntelog_detected	nssd
Zm00001eb131410	Sobic.003G157100.1	M1	pan_gene_9886	M1	M1	Sobic.003G157100.1_M1	singleton
Zm00001eb131420	no_Sorghum_syntelog_detected	na	pan_gene_9887	NA	nc	no_Sorghum_syntelog_detected	nssd
Zm00001eb131430	Sobic.003G157600.1	M1	pan_gene_9888	M1	M1	Sobic.003G157600.1_M1	singleton
Zm00001eb131440	Sobic.003G157700.1	M1	pan_gene_9889	M1	M1	Sobic.003G157700.1_M1	singleton
Zm00001eb131460	Sobic.003G158000.1	M1	pan_gene_9890	M1	M1	Sobic.003G158000.1_M1	paired
Zm00001eb131470	Sobic.003G158100.1	M1	pan_gene_9891	M1	M1	Sobic.003G158100.1_M1	nc
Zm00001eb131480	Sobic.003G158500.1	M1	no_single_B73genemodel	no_single_B73genemodel	M1	Sobic.003G158500.1_M1	nc
Zm00001eb131490	no_Sorghum_syntelog_detected	na	no_single_B73genemodel	no_single_B73genemodel	nc	no_Sorghum_syntelog_detected	nssd
Zm00001eb131500	Sobic.003G158600.1	M1	no_single_B73genemodel	no_single_B73genemodel	M1	Sobic.003G158600.1_M1	nc
Zm00001eb131510	Sobic.003G158700.1	M1	pan_gene_9893	M1	M1	Sobic.003G158700.1_M1	nc
Zm00001eb131520	Sobic.003G159500.1	M1	pan_gene_9894	M1	M1	Sobic.003G159500.1_M1	nc
Zm00001eb131530	Sobic.003G159600.1	M1	pan_gene_9895	M1	M1	Sobic.003G159600.1_M1	nc
Zm00001eb131540	Sobic.003G160000.1	M1	pan_gene_9896	M1	M1	Sobic.003G160000.1_M1	nc
Zm00001eb131550	Sobic.003G160500.1	M1	pan_gene_9897	M1	M1	Sobic.003G160500.1_M1	nc
Zm00001eb131560	no_Sorghum_syntelog_detected	na	pan_gene_9898	NA	nc	no_Sorghum_syntelog_detected	nssd
Zm00001eb131570	no_Sorghum_syntelog_detected	na	pan_gene_9899	NA	nc	no_Sorghum_syntelog_detected	nssd
Zm00001eb131590	Sobic.003G160700.1	M1	pan_gene_9900	M1	M1	Sobic.003G160700.1_M1	paired
Zm00001eb131600	Sobic.003G160800.1	M1	pan_gene_9901	M1	M1	Sobic.003G160800.1_M1	singleton
Zm00001eb131610	no_Sorghum_syntelog_detected	na	pan_gene_9902	NA	nc	no_Sorghum_syntelog_detected	nssd
Zm00001eb131620	no_Sorghum_syntelog_detected	na	pan_gene_9903	NA	nc	no_Sorghum_syntelog_detected	nssd
Zm00001eb131630	Sobic.003G162100.1	M1	pan_gene_9904	M1	M1	Sobic.003G162100.1_M1	singleton
Zm00001eb131640	no_Sorghum_syntelog_detected	na	pan_gene_9905	NA	nc	no_Sorghum_syntelog_detected	nssd
Zm00001eb131660	Sobic.003G162200.1	M1	pan_gene_9906	M1	M1	Sobic.003G162200.1_M1	nc
Zm00001eb131670	no_Sorghum_syntelog_detected	na	no_single_B73genemodel	no_single_B73genemodel	nc	no_Sorghum_syntelog_detected	nssd
Zm00001eb131680	no_Sorghum_syntelog_detected	na	no_single_B73genemodel	no_single_B73genemodel	nc	no_Sorghum_syntelog_detected	nssd
Zm00001eb131690	Sobic.003G162400.1	M1	no_single_B73genemodel	no_single_B73genemodel	M1	Sobic.003G162400.1_M1	nc
Zm00001eb131700	Sobic.003G162500.1	M1	no_single_B73genemodel	no_single_B73genemodel	M1	Sobic.003G162500.1_M1	nc
Zm00001eb131710	no_Sorghum_syntelog_detected	na	pan_gene_9909	NA	nc	no_Sorghum_syntelog_detected	nssd
Zm00001eb131720	no_Sorghum_syntelog_detected	na	no_single_B73genemodel	no_single_B73genemodel	nc	no_Sorghum_syntelog_detected	nssd
Zm00001eb131730	no_Sorghum_syntelog_detected	na	pan_gene_9911	NA	nc	no_Sorghum_syntelog_detected	nssd
Zm00001eb131740	no_Sorghum_syntelog_detected	na	no_single_B73genemodel	no_single_B73genemodel	nc	no_Sorghum_syntelog_detected	nssd
Zm00001eb131750	no_Sorghum_syntelog_detected	na	pan_gene_9912	NA	nc	no_Sorghum_syntelog_detected	nssd
Zm00001eb131760	Sobic.003G162900.1	M1	pan_gene_9913	M1	M1	Sobic.003G162900.1_M1	nc
Zm00001eb131770	Sobic.003G163100.1	M1	pan_gene_9914	M1	M1	Sobic.003G163100.1_M1	nc
Zm00001eb131780	no_Sorghum_syntelog_detected	na	pan_gene_9915	NA	nc	no_Sorghum_syntelog_detected	nssd
Zm00001eb131790	Sobic.003G163200.1	M1	pan_gene_9916	M1	M1	Sobic.003G163200.1_M1	nc
Zm00001eb131800	no_Sorghum_syntelog_detected	na	no_single_B73genemodel	no_single_B73genemodel	nc	no_Sorghum_syntelog_detected	nssd
Zm00001eb131810	no_Sorghum_syntelog_detected	na	no_single_B73genemodel	no_single_B73genemodel	nc	no_Sorghum_syntelog_detected	nssd
Zm00001eb131820	no_Sorghum_syntelog_detected	na	pan_gene_9918	NA	nc	no_Sorghum_syntelog_detected	nssd
Zm00001eb131830	Sobic.003G163500.1	M1	no_single_B73genemodel	no_single_B73genemodel	M1	Sobic.003G163500.1_M1	nc
Zm00001eb131840	Sobic.003G163700.1	M1	no_single_B73genemodel	no_single_B73genemodel	M1	Sobic.003G163700.1_M1	nc
Zm00001eb131850	Sobic.003G164700.1	M1	pan_gene_9920	M1	M1	Sobic.003G164700.1_M1	nc
Zm00001eb131860	no_Sorghum_syntelog_detected	na	pan_gene_9921	NA	nc	no_Sorghum_syntelog_detected	nssd
Zm00001eb131870	no_Sorghum_syntelog_detected	na	pan_gene_9922	NA	nc	no_Sorghum_syntelog_detected	nssd
Zm00001eb131880	no_Sorghum_syntelog_detected	na	pan_gene_9923	NA	nc	no_Sorghum_syntelog_detected	nssd
Zm00001eb131890	no_Sorghum_syntelog_detected	na	pan_gene_9924	NA	nc	no_Sorghum_syntelog_detected	nssd
Zm00001eb131900	no_Sorghum_syntelog_detected	na	pan_gene_9925	NA	nc	no_Sorghum_syntelog_detected	nssd
Zm00001eb131920	no_Sorghum_syntelog_detected	na	pan_gene_9926	NA	nc	no_Sorghum_syntelog_detected	nssd
Zm00001eb131930	no_Sorghum_syntelog_detected	na	pan_gene_9927	NA	nc	no_Sorghum_syntelog_detected	nssd
Zm00001eb131960	no_Sorghum_syntelog_detected	na	pan_gene_9928	NA	nc	no_Sorghum_syntelog_detected	nssd
Zm00001eb131980	no_Sorghum_syntelog_detected	na	pan_gene_9929	NA	nc	no_Sorghum_syntelog_detected	nssd
Zm00001eb131990	no_Sorghum_syntelog_detected	na	pan_gene_9930	NA	nc	no_Sorghum_syntelog_detected	nssd
Zm00001eb132000	no_Sorghum_syntelog_detected	na	no_single_B73genemodel	no_single_B73genemodel	nc	no_Sorghum_syntelog_detected	nssd
Zm00001eb132010	no_Sorghum_syntelog_detected	na	no_single_B73genemodel	no_single_B73genemodel	nc	no_Sorghum_syntelog_detected	nssd
Zm00001eb132020	no_Sorghum_syntelog_detected	na	pan_gene_9932	NA	nc	no_Sorghum_syntelog_detected	nssd
Zm00001eb132030	no_Sorghum_syntelog_detected	na	no_single_B73genemodel	no_single_B73genemodel	nc	no_Sorghum_syntelog_detected	nssd
Zm00001eb132040	no_Sorghum_syntelog_detected	na	no_single_B73genemodel	no_single_B73genemodel	nc	no_Sorghum_syntelog_detected	nssd
Zm00001eb132050	no_Sorghum_syntelog_detected	na	pan_gene_9934	NA	nc	no_Sorghum_syntelog_detected	nssd
Zm00001eb132060	no_Sorghum_syntelog_detected	na	pan_gene_9935	NA	nc	no_Sorghum_syntelog_detected	nssd
Zm00001eb132080	no_Sorghum_syntelog_detected	na	pan_gene_9936	NA	nc	no_Sorghum_syntelog_detected	nssd
Zm00001eb132130	no_Sorghum_syntelog_detected	na	pan_gene_9937	NA	nc	no_Sorghum_syntelog_detected	nssd
Zm00001eb132140	no_Sorghum_syntelog_detected	na	pan_gene_9938	NA	nc	no_Sorghum_syntelog_detected	nssd
Zm00001eb132150	no_Sorghum_syntelog_detected	na	pan_gene_9939	NA	nc	no_Sorghum_syntelog_detected	nssd
Zm00001eb132160	no_Sorghum_syntelog_detected	na	pan_gene_9940	NA	nc	no_Sorghum_syntelog_detected	nssd
Zm00001eb132190	no_Sorghum_syntelog_detected	na	pan_gene_9941	NA	nc	no_Sorghum_syntelog_detected	nssd
Zm00001eb132210	no_Sorghum_syntelog_detected	na	pan_gene_9942	NA	nc	no_Sorghum_syntelog_detected	nssd
Zm00001eb132220	no_Sorghum_syntelog_detected	na	no_single_B73genemodel	no_single_B73genemodel	nc	no_Sorghum_syntelog_detected	nssd
Zm00001eb132230	no_Sorghum_syntelog_detected	na	no_single_B73genemodel	no_single_B73genemodel	nc	no_Sorghum_syntelog_detected	nssd
Zm00001eb132240	no_Sorghum_syntelog_detected	na	pan_gene_9944	NA	nc	no_Sorghum_syntelog_detected	nssd
Zm00001eb132260	no_Sorghum_syntelog_detected	na	pan_gene_9945	NA	nc	no_Sorghum_syntelog_detected	nssd
Zm00001eb132270	no_Sorghum_syntelog_detected	na	no_single_B73genemodel	no_single_B73genemodel	nc	no_Sorghum_syntelog_detected	nssd
Zm00001eb132280	no_Sorghum_syntelog_detected	na	no_single_B73genemodel	no_single_B73genemodel	nc	no_Sorghum_syntelog_detected	nssd
Zm00001eb132290	no_Sorghum_syntelog_detected	na	pan_gene_9947	NA	nc	no_Sorghum_syntelog_detected	nssd
Zm00001eb132300	no_Sorghum_syntelog_detected	na	pan_gene_9948	NA	nc	no_Sorghum_syntelog_detected	nssd
Zm00001eb132310	no_Sorghum_syntelog_detected	na	pan_gene_9949	NA	nc	no_Sorghum_syntelog_detected	nssd
Zm00001eb132320	no_Sorghum_syntelog_detected	na	pan_gene_9950	NA	nc	no_Sorghum_syntelog_detected	nssd
Zm00001eb132330	no_Sorghum_syntelog_detected	na	pan_gene_9951	NA	nc	no_Sorghum_syntelog_detected	nssd
Zm00001eb132340	no_Sorghum_syntelog_detected	na	pan_gene_9952	NA	nc	no_Sorghum_syntelog_detected	nssd
Zm00001eb132350	no_Sorghum_syntelog_detected	na	pan_gene_9953	NA	nc	no_Sorghum_syntelog_detected	nssd
Zm00001eb132370	no_Sorghum_syntelog_detected	na	pan_gene_9954	NA	nc	no_Sorghum_syntelog_detected	nssd
Zm00001eb132380	no_Sorghum_syntelog_detected	na	pan_gene_9955	NA	nc	no_Sorghum_syntelog_detected	nssd
Zm00001eb132390	no_Sorghum_syntelog_detected	na	no_single_B73genemodel	no_single_B73genemodel	nc	no_Sorghum_syntelog_detected	nssd
Zm00001eb132400	no_Sorghum_syntelog_detected	na	pan_gene_9957	NA	nc	no_Sorghum_syntelog_detected	nssd
Zm00001eb132410	no_Sorghum_syntelog_detected	na	no_single_B73genemodel	no_single_B73genemodel	nc	no_Sorghum_syntelog_detected	nssd
Zm00001eb132420	no_Sorghum_syntelog_detected	na	pan_gene_9958	NA	nc	no_Sorghum_syntelog_detected	nssd
Zm00001eb132430	no_Sorghum_syntelog_detected	na	pan_gene_9959	NA	nc	no_Sorghum_syntelog_detected	nssd
Zm00001eb132450	no_Sorghum_syntelog_detected	na	pan_gene_9960	NA	nc	no_Sorghum_syntelog_detected	nssd
Zm00001eb132480	no_Sorghum_syntelog_detected	na	pan_gene_9961	NA	nc	no_Sorghum_syntelog_detected	nssd
Zm00001eb132500	no_Sorghum_syntelog_detected	na	no_single_B73genemodel	no_single_B73genemodel	nc	no_Sorghum_syntelog_detected	nssd
Zm00001eb132520	no_Sorghum_syntelog_detected	na	no_single_B73genemodel	no_single_B73genemodel	nc	no_Sorghum_syntelog_detected	nssd
Zm00001eb132530	no_Sorghum_syntelog_detected	na	no_single_B73genemodel	no_single_B73genemodel	nc	no_Sorghum_syntelog_detected	nssd
Zm00001eb132550	no_Sorghum_syntelog_detected	na	pan_gene_9963	NA	nc	no_Sorghum_syntelog_detected	nssd
Zm00001eb132560	no_Sorghum_syntelog_detected	na	no_single_B73genemodel	no_single_B73genemodel	nc	no_Sorghum_syntelog_detected	nssd
Zm00001eb132570	no_Sorghum_syntelog_detected	na	no_single_B73genemodel	no_single_B73genemodel	nc	no_Sorghum_syntelog_detected	nssd
Zm00001eb132580	no_Sorghum_syntelog_detected	na	pan_gene_61375	NA	nc	no_Sorghum_syntelog_detected	nssd
Zm00001eb132590	no_Sorghum_syntelog_detected	na	pan_gene_9964	NA	nc	no_Sorghum_syntelog_detected	nssd
Zm00001eb132600	no_Sorghum_syntelog_detected	na	no_single_B73genemodel	no_single_B73genemodel	nc	no_Sorghum_syntelog_detected	nssd
Zm00001eb132610	no_Sorghum_syntelog_detected	na	pan_gene_9965	NA	nc	no_Sorghum_syntelog_detected	nssd
Zm00001eb132620	no_Sorghum_syntelog_detected	na	pan_gene_9966	NA	nc	no_Sorghum_syntelog_detected	nssd
Zm00001eb132630	no_Sorghum_syntelog_detected	na	pan_gene_9967	NA	nc	no_Sorghum_syntelog_detected	nssd
Zm00001eb132640	no_Sorghum_syntelog_detected	na	pan_gene_9968	NA	nc	no_Sorghum_syntelog_detected	nssd
Zm00001eb132650	no_Sorghum_syntelog_detected	na	pan_gene_9969	NA	nc	no_Sorghum_syntelog_detected	nssd
Zm00001eb132660	no_Sorghum_syntelog_detected	na	pan_gene_9970	NA	nc	no_Sorghum_syntelog_detected	nssd
Zm00001eb132680	no_Sorghum_syntelog_detected	na	pan_gene_9971	NA	nc	no_Sorghum_syntelog_detected	nssd
Zm00001eb132690	no_Sorghum_syntelog_detected	na	pan_gene_9972	NA	nc	no_Sorghum_syntelog_detected	nssd
Zm00001eb132710	no_Sorghum_syntelog_detected	na	pan_gene_9973	NA	nc	no_Sorghum_syntelog_detected	nssd
Zm00001eb132720	no_Sorghum_syntelog_detected	na	pan_gene_9974	NA	nc	no_Sorghum_syntelog_detected	nssd
Zm00001eb132730	no_Sorghum_syntelog_detected	na	pan_gene_9975	NA	nc	no_Sorghum_syntelog_detected	nssd
Zm00001eb132750	no_Sorghum_syntelog_detected	na	pan_gene_9976	NA	nc	no_Sorghum_syntelog_detected	nssd
Zm00001eb132780	no_Sorghum_syntelog_detected	na	pan_gene_9977	NA	nc	no_Sorghum_syntelog_detected	nssd
Zm00001eb132790	no_Sorghum_syntelog_detected	na	pan_gene_9978	NA	nc	no_Sorghum_syntelog_detected	nssd
Zm00001eb132800	no_Sorghum_syntelog_detected	na	no_single_B73genemodel	no_single_B73genemodel	nc	no_Sorghum_syntelog_detected	nssd
Zm00001eb132810	no_Sorghum_syntelog_detected	na	no_single_B73genemodel	no_single_B73genemodel	nc	no_Sorghum_syntelog_detected	nssd
Zm00001eb132830	no_Sorghum_syntelog_detected	na	pan_gene_9980	NA	nc	no_Sorghum_syntelog_detected	nssd
Zm00001eb132840	no_Sorghum_syntelog_detected	na	pan_gene_9981	NA	nc	no_Sorghum_syntelog_detected	nssd
Zm00001eb132850	no_Sorghum_syntelog_detected	na	no_single_B73genemodel	no_single_B73genemodel	nc	no_Sorghum_syntelog_detected	nssd
Zm00001eb132860	no_Sorghum_syntelog_detected	na	no_single_B73genemodel	no_single_B73genemodel	nc	no_Sorghum_syntelog_detected	nssd
Zm00001eb132870	no_Sorghum_syntelog_detected	na	pan_gene_9983	NA	nc	no_Sorghum_syntelog_detected	nssd
Zm00001eb132880	no_Sorghum_syntelog_detected	na	pan_gene_9984	NA	nc	no_Sorghum_syntelog_detected	nssd
Zm00001eb132890	no_Sorghum_syntelog_detected	na	pan_gene_9985	NA	nc	no_Sorghum_syntelog_detected	nssd
Zm00001eb132900	no_Sorghum_syntelog_detected	na	pan_gene_9986	NA	nc	no_Sorghum_syntelog_detected	nssd
Zm00001eb132910	no_Sorghum_syntelog_detected	na	no_single_B73genemodel	no_single_B73genemodel	nc	no_Sorghum_syntelog_detected	nssd
Zm00001eb132920	no_Sorghum_syntelog_detected	na	no_single_B73genemodel	no_single_B73genemodel	nc	no_Sorghum_syntelog_detected	nssd
Zm00001eb132930	no_Sorghum_syntelog_detected	na	no_single_B73genemodel	no_single_B73genemodel	nc	no_Sorghum_syntelog_detected	nssd
Zm00001eb132940	no_Sorghum_syntelog_detected	na	no_single_B73genemodel	no_single_B73genemodel	nc	no_Sorghum_syntelog_detected	nssd
Zm00001eb132950	no_Sorghum_syntelog_detected	na	pan_gene_9989	NA	nc	no_Sorghum_syntelog_detected	nssd
Zm00001eb132960	no_Sorghum_syntelog_detected	na	pan_gene_9990	NA	nc	no_Sorghum_syntelog_detected	nssd
Zm00001eb132970	no_Sorghum_syntelog_detected	na	pan_gene_9991	NA	nc	no_Sorghum_syntelog_detected	nssd
Zm00001eb132980	no_Sorghum_syntelog_detected	na	pan_gene_9992	NA	nc	no_Sorghum_syntelog_detected	nssd
Zm00001eb132990	no_Sorghum_syntelog_detected	na	pan_gene_9993	NA	nc	no_Sorghum_syntelog_detected	nssd
Zm00001eb133000	no_Sorghum_syntelog_detected	na	pan_gene_9994	NA	nc	no_Sorghum_syntelog_detected	nssd
Zm00001eb133020	no_Sorghum_syntelog_detected	na	no_single_B73genemodel	no_single_B73genemodel	nc	no_Sorghum_syntelog_detected	nssd
Zm00001eb133030	no_Sorghum_syntelog_detected	na	no_single_B73genemodel	no_single_B73genemodel	nc	no_Sorghum_syntelog_detected	nssd
Zm00001eb133040	no_Sorghum_syntelog_detected	na	pan_gene_9996	NA	nc	no_Sorghum_syntelog_detected	nssd
Zm00001eb133050	no_Sorghum_syntelog_detected	na	pan_gene_9997	NA	nc	no_Sorghum_syntelog_detected	nssd
Zm00001eb133060	no_Sorghum_syntelog_detected	na	pan_gene_9998	NA	nc	no_Sorghum_syntelog_detected	nssd
Zm00001eb133070	no_Sorghum_syntelog_detected	na	pan_gene_9999	NA	nc	no_Sorghum_syntelog_detected	nssd
Zm00001eb133080	no_Sorghum_syntelog_detected	na	pan_gene_98367	NA	nc	no_Sorghum_syntelog_detected	nssd
Zm00001eb133100	no_Sorghum_syntelog_detected	na	pan_gene_10000	NA	nc	no_Sorghum_syntelog_detected	nssd
Zm00001eb133110	no_Sorghum_syntelog_detected	na	pan_gene_10001	NA	nc	no_Sorghum_syntelog_detected	nssd
Zm00001eb133130	no_Sorghum_syntelog_detected	na	pan_gene_10002	NA	nc	no_Sorghum_syntelog_detected	nssd
Zm00001eb133140	no_Sorghum_syntelog_detected	na	pan_gene_10003	NA	nc	no_Sorghum_syntelog_detected	nssd
Zm00001eb133150	no_Sorghum_syntelog_detected	na	pan_gene_10004	NA	nc	no_Sorghum_syntelog_detected	nssd
Zm00001eb133160	no_Sorghum_syntelog_detected	na	pan_gene_10005	NA	nc	no_Sorghum_syntelog_detected	nssd
Zm00001eb133180	no_Sorghum_syntelog_detected	na	pan_gene_10006	NA	nc	no_Sorghum_syntelog_detected	nssd
Zm00001eb133190	no_Sorghum_syntelog_detected	na	pan_gene_10007	NA	nc	no_Sorghum_syntelog_detected	nssd
Zm00001eb133200	no_Sorghum_syntelog_detected	na	pan_gene_10008	NA	nc	no_Sorghum_syntelog_detected	nssd
Zm00001eb133210	no_Sorghum_syntelog_detected	na	pan_gene_10009	NA	nc	no_Sorghum_syntelog_detected	nssd
Zm00001eb133230	no_Sorghum_syntelog_detected	na	pan_gene_10010	NA	nc	no_Sorghum_syntelog_detected	nssd
Zm00001eb133240	no_Sorghum_syntelog_detected	na	pan_gene_10011	NA	nc	no_Sorghum_syntelog_detected	nssd
Zm00001eb133260	no_Sorghum_syntelog_detected	na	no_single_B73genemodel	no_single_B73genemodel	nc	no_Sorghum_syntelog_detected	nssd
Zm00001eb133270	no_Sorghum_syntelog_detected	na	no_single_B73genemodel	no_single_B73genemodel	nc	no_Sorghum_syntelog_detected	nssd
Zm00001eb133280	no_Sorghum_syntelog_detected	na	pan_gene_10013	NA	nc	no_Sorghum_syntelog_detected	nssd
Zm00001eb133290	no_Sorghum_syntelog_detected	na	no_single_B73genemodel	no_single_B73genemodel	nc	no_Sorghum_syntelog_detected	nssd
Zm00001eb133300	no_Sorghum_syntelog_detected	na	pan_gene_10014	NA	nc	no_Sorghum_syntelog_detected	nssd
Zm00001eb133310	no_Sorghum_syntelog_detected	na	no_single_B73genemodel	no_single_B73genemodel	nc	no_Sorghum_syntelog_detected	nssd
Zm00001eb133320	no_Sorghum_syntelog_detected	na	pan_gene_10016	NA	nc	no_Sorghum_syntelog_detected	nssd
Zm00001eb133330	no_Sorghum_syntelog_detected	na	pan_gene_10017	NA	nc	no_Sorghum_syntelog_detected	nssd
Zm00001eb133350	no_Sorghum_syntelog_detected	na	pan_gene_10018	NA	nc	no_Sorghum_syntelog_detected	nssd
Zm00001eb133360	no_Sorghum_syntelog_detected	na	pan_gene_10019	NA	nc	no_Sorghum_syntelog_detected	nssd
Zm00001eb133370	no_Sorghum_syntelog_detected	na	pan_gene_10020	NA	nc	no_Sorghum_syntelog_detected	nssd
Zm00001eb133390	no_Sorghum_syntelog_detected	na	pan_gene_10021	NA	nc	no_Sorghum_syntelog_detected	nssd
Zm00001eb133400	no_Sorghum_syntelog_detected	na	no_single_B73genemodel	no_single_B73genemodel	nc	no_Sorghum_syntelog_detected	nssd
Zm00001eb133410	no_Sorghum_syntelog_detected	na	no_single_B73genemodel	no_single_B73genemodel	nc	no_Sorghum_syntelog_detected	nssd
Zm00001eb133420	no_Sorghum_syntelog_detected	na	pan_gene_10023	NA	nc	no_Sorghum_syntelog_detected	nssd
Zm00001eb133430	no_Sorghum_syntelog_detected	na	pan_gene_10024	NA	nc	no_Sorghum_syntelog_detected	nssd
Zm00001eb133440	no_Sorghum_syntelog_detected	na	pan_gene_10025	NA	nc	no_Sorghum_syntelog_detected	nssd
Zm00001eb133450	no_Sorghum_syntelog_detected	na	pan_gene_10026	NA	nc	no_Sorghum_syntelog_detected	nssd
Zm00001eb133460	no_Sorghum_syntelog_detected	na	pan_gene_10027	NA	nc	no_Sorghum_syntelog_detected	nssd
Zm00001eb133480	no_Sorghum_syntelog_detected	na	pan_gene_10028	NA	nc	no_Sorghum_syntelog_detected	nssd
Zm00001eb133490	no_Sorghum_syntelog_detected	na	pan_gene_10029	NA	nc	no_Sorghum_syntelog_detected	nssd
Zm00001eb133500	no_Sorghum_syntelog_detected	na	no_single_B73genemodel	no_single_B73genemodel	nc	no_Sorghum_syntelog_detected	nssd
Zm00001eb133510	no_Sorghum_syntelog_detected	na	no_single_B73genemodel	no_single_B73genemodel	nc	no_Sorghum_syntelog_detected	nssd
Zm00001eb133520	no_Sorghum_syntelog_detected	na	no_single_B73genemodel	no_single_B73genemodel	nc	no_Sorghum_syntelog_detected	nssd
Zm00001eb133530	no_Sorghum_syntelog_detected	na	pan_gene_10031	NA	nc	no_Sorghum_syntelog_detected	nssd
Zm00001eb133560	no_Sorghum_syntelog_detected	na	pan_gene_10032	NA	nc	no_Sorghum_syntelog_detected	nssd
Zm00001eb133570	no_Sorghum_syntelog_detected	na	pan_gene_10033	NA	nc	no_Sorghum_syntelog_detected	nssd
Zm00001eb133580	no_Sorghum_syntelog_detected	na	no_single_B73genemodel	no_single_B73genemodel	nc	no_Sorghum_syntelog_detected	nssd
Zm00001eb133590	no_Sorghum_syntelog_detected	na	pan_gene_10035	NA	nc	no_Sorghum_syntelog_detected	nssd
Zm00001eb133600	no_Sorghum_syntelog_detected	na	pan_gene_10036	NA	nc	no_Sorghum_syntelog_detected	nssd
Zm00001eb133610	no_Sorghum_syntelog_detected	na	pan_gene_10037	NA	nc	no_Sorghum_syntelog_detected	nssd
Zm00001eb133620	no_Sorghum_syntelog_detected	na	pan_gene_10038	NA	nc	no_Sorghum_syntelog_detected	nssd
Zm00001eb133630	no_Sorghum_syntelog_detected	na	pan_gene_10039	NA	nc	no_Sorghum_syntelog_detected	nssd
Zm00001eb133640	no_Sorghum_syntelog_detected	na	pan_gene_10040	NA	nc	no_Sorghum_syntelog_detected	nssd
Zm00001eb133680	no_Sorghum_syntelog_detected	na	pan_gene_10041	NA	nc	no_Sorghum_syntelog_detected	nssd
Zm00001eb133690	no_Sorghum_syntelog_detected	na	pan_gene_10042	NA	nc	no_Sorghum_syntelog_detected	nssd
Zm00001eb133700	no_Sorghum_syntelog_detected	na	pan_gene_10043	NA	nc	no_Sorghum_syntelog_detected	nssd
Zm00001eb133720	no_Sorghum_syntelog_detected	na	pan_gene_10044	NA	nc	no_Sorghum_syntelog_detected	nssd
Zm00001eb133730	no_Sorghum_syntelog_detected	na	pan_gene_10045	NA	nc	no_Sorghum_syntelog_detected	nssd
Zm00001eb133740	no_Sorghum_syntelog_detected	na	pan_gene_10046	NA	nc	no_Sorghum_syntelog_detected	nssd
Zm00001eb133750	Sobic.008G081800.1	M2	pan_gene_10047	M2	M2	Sobic.008G081800.1_M2	singleton
Zm00001eb133760	Sobic.008G081400.1	M2	pan_gene_10048	M2	M2	Sobic.008G081400.1_M2	nc
Zm00001eb133780	Sobic.008G080700.1	M2	pan_gene_10049	M2	M2	Sobic.008G080700.1_M2	paired
Zm00001eb133800	Sobic.008G080600.1	M2	no_single_B73genemodel	no_single_B73genemodel	M2	Sobic.008G080600.1_M2	nc
Zm00001eb133810	Sobic.008G080400.1	M2	no_single_B73genemodel	no_single_B73genemodel	M2	Sobic.008G080400.1_M2	nc
Zm00001eb133820	no_Sorghum_syntelog_detected	na	pan_gene_10051	NA	nc	no_Sorghum_syntelog_detected	nssd
Zm00001eb133830	Sobic.008G080200.1	M2	pan_gene_10052	M2	M2	Sobic.008G080200.1_M2	singleton
Zm00001eb133840	no_Sorghum_syntelog_detected	na	pan_gene_10053	NA	nc	no_Sorghum_syntelog_detected	nssd
Zm00001eb133860	no_Sorghum_syntelog_detected	na	pan_gene_10054	NA	nc	no_Sorghum_syntelog_detected	nssd
Zm00001eb133870	no_Sorghum_syntelog_detected	na	pan_gene_10055	NA	nc	no_Sorghum_syntelog_detected	nssd
Zm00001eb133880	no_Sorghum_syntelog_detected	na	pan_gene_10056	NA	nc	no_Sorghum_syntelog_detected	nssd
Zm00001eb133890	no_Sorghum_syntelog_detected	na	pan_gene_10057	NA	nc	no_Sorghum_syntelog_detected	nssd
Zm00001eb133900	no_Sorghum_syntelog_detected	na	pan_gene_10058	NA	nc	no_Sorghum_syntelog_detected	nssd
Zm00001eb133920	no_Sorghum_syntelog_detected	na	pan_gene_10059	NA	nc	no_Sorghum_syntelog_detected	nssd
Zm00001eb133930	no_Sorghum_syntelog_detected	na	pan_gene_10060	NA	nc	no_Sorghum_syntelog_detected	nssd
Zm00001eb133940	no_Sorghum_syntelog_detected	na	pan_gene_10061	NA	nc	no_Sorghum_syntelog_detected	nssd
Zm00001eb133950	no_Sorghum_syntelog_detected	na	pan_gene_10062	NA	nc	no_Sorghum_syntelog_detected	nssd
Zm00001eb133960	Sobic.008G191900.1	M2	pan_gene_10063	M2	M2	Sobic.008G191900.1_M2	nc
Zm00001eb133980	no_Sorghum_syntelog_detected	na	pan_gene_10064	NA	nc	no_Sorghum_syntelog_detected	nssd
Zm00001eb133990	no_Sorghum_syntelog_detected	na	pan_gene_10065	NA	nc	no_Sorghum_syntelog_detected	nssd
Zm00001eb134000	Sobic.008G191400.1	M2	pan_gene_10066	M2	M2	Sobic.008G191400.1_M2	nc
Zm00001eb134010	Sobic.008G191100.1	M2	no_single_B73genemodel	no_single_B73genemodel	M2	Sobic.008G191100.1_M2	nc
Zm00001eb134020	Sobic.008G191000.1	M2	no_single_B73genemodel	no_single_B73genemodel	M2	Sobic.008G191000.1_M2	nc
Zm00001eb134030	Sobic.008G190800.1	M2	pan_gene_10068	M2	M2	Sobic.008G190800.1_M2	nc
Zm00001eb134040	no_Sorghum_syntelog_detected	na	pan_gene_10069	NA	nc	no_Sorghum_syntelog_detected	nssd
Zm00001eb134050	no_Sorghum_syntelog_detected	na	pan_gene_10070	NA	nc	no_Sorghum_syntelog_detected	nssd
Zm00001eb134070	Sobic.008G190700.1	M2	pan_gene_10071	M2	M2	Sobic.008G190700.1_M2	nc
Zm00001eb134080	no_Sorghum_syntelog_detected	na	pan_gene_10072	NA	nc	no_Sorghum_syntelog_detected	nssd
Zm00001eb134090	Sobic.008G190500.1	M2	pan_gene_10073	M2	M2	Sobic.008G190500.1_M2	nc
Zm00001eb134100	Sobic.008G190000.1	M2	pan_gene_10074	M2	M2	Sobic.008G190000.1_M2	nc
Zm00001eb134110	Sobic.008G189300.1	M2	pan_gene_10075	M2	M2	Sobic.008G189300.1_M2	nc
Zm00001eb134120	Sobic.008G189100.1	M2	pan_gene_10076	M2	M2	Sobic.008G189100.1_M2	nc
Zm00001eb134130	Sobic.008G188400.1	M2	pan_gene_10077	M2	M2	Sobic.008G188400.1_M2	nc
Zm00001eb134140	Sobic.008G188100.1	M2	pan_gene_10078	M2	M2	Sobic.008G188100.1_M2	nc
Zm00001eb134170	no_Sorghum_syntelog_detected	na	pan_gene_10079	NA	nc	no_Sorghum_syntelog_detected	nssd
Zm00001eb134200	Sobic.008G187100.1	M2	pan_gene_10080	M2	M2	Sobic.008G187100.1_M2	nc
Zm00001eb134210	Sobic.008G186900.1	M2	pan_gene_10081	M2	M2	Sobic.008G186900.1_M2	nc
Zm00001eb134240	Sobic.008G186400.1	M2	no_single_B73genemodel	no_single_B73genemodel	M2	Sobic.008G186400.1_M2	nc
Zm00001eb134260	no_Sorghum_syntelog_detected	na	no_single_B73genemodel	no_single_B73genemodel	nc	no_Sorghum_syntelog_detected	nssd
Zm00001eb134270	no_Sorghum_syntelog_detected	na	no_single_B73genemodel	no_single_B73genemodel	nc	no_Sorghum_syntelog_detected	nssd
Zm00001eb134280	no_Sorghum_syntelog_detected	na	no_single_B73genemodel	no_single_B73genemodel	nc	no_Sorghum_syntelog_detected	nssd
Zm00001eb134290	Sobic.008G186300.1	M2	no_single_B73genemodel	no_single_B73genemodel	M2	Sobic.008G186300.1_M2	nc
Zm00001eb134310	no_Sorghum_syntelog_detected	na	pan_gene_10084	NA	nc	no_Sorghum_syntelog_detected	nssd
Zm00001eb134320	no_Sorghum_syntelog_detected	na	pan_gene_10085	NA	nc	no_Sorghum_syntelog_detected	nssd
Zm00001eb134330	Sobic.008G186200.1	M2	pan_gene_10086	M2	M2	Sobic.008G186200.1_M2	nc
Zm00001eb134340	Sobic.008G185900.1	M2	pan_gene_10087	M2	M2	Sobic.008G185900.1_M2	nc
Zm00001eb134350	no_Sorghum_syntelog_detected	na	pan_gene_89655	NA	nc	no_Sorghum_syntelog_detected	nssd
Zm00001eb134390	Sobic.008G185800.1	M2	pan_gene_10088	M2	M2	Sobic.008G185800.1_M2	nc
Zm00001eb134400	no_Sorghum_syntelog_detected	na	pan_gene_10089	NA	nc	no_Sorghum_syntelog_detected	nssd
Zm00001eb134410	no_Sorghum_syntelog_detected	na	pan_gene_10090	NA	nc	no_Sorghum_syntelog_detected	nssd
Zm00001eb134430	no_Sorghum_syntelog_detected	na	pan_gene_10091	NA	nc	no_Sorghum_syntelog_detected	nssd
Zm00001eb134440	no_Sorghum_syntelog_detected	na	pan_gene_10092	NA	nc	no_Sorghum_syntelog_detected	nssd
Zm00001eb134450	no_Sorghum_syntelog_detected	na	pan_gene_10093	NA	nc	no_Sorghum_syntelog_detected	nssd
Zm00001eb134460	no_Sorghum_syntelog_detected	na	pan_gene_10094	NA	nc	no_Sorghum_syntelog_detected	nssd
Zm00001eb134470	no_Sorghum_syntelog_detected	na	pan_gene_10095	NA	nc	no_Sorghum_syntelog_detected	nssd
Zm00001eb134480	Sobic.008G177100.1	M2	pan_gene_10096	M2	M2	Sobic.008G177100.1_M2	nc
Zm00001eb134490	no_Sorghum_syntelog_detected	na	pan_gene_10097	NA	nc	no_Sorghum_syntelog_detected	nssd
Zm00001eb134520	Sobic.008G176300.1	M2	pan_gene_10098	M2	M2	Sobic.008G176300.1_M2	nc
Zm00001eb134530	Sobic.008G176000.1	M2	pan_gene_10099	M2	M2	Sobic.008G176000.1_M2	nc
Zm00001eb134540	no_Sorghum_syntelog_detected	na	pan_gene_10100	NA	nc	no_Sorghum_syntelog_detected	nssd
Zm00001eb134550	no_Sorghum_syntelog_detected	na	pan_gene_10101	NA	nc	no_Sorghum_syntelog_detected	nssd
Zm00001eb134560	Sobic.008G175900.1	M2	pan_gene_10102	M2	M2	Sobic.008G175900.1_M2	nc
Zm00001eb134600	Sobic.008G175800.1	M2	pan_gene_10103	M2	M2	Sobic.008G175800.1_M2	nc
Zm00001eb134610	Sobic.008G175700.1	M2	no_single_B73genemodel	no_single_B73genemodel	M2	Sobic.008G175700.1_M2	nc
Zm00001eb134620	Sobic.008G175200.1	M2	no_single_B73genemodel	no_single_B73genemodel	M2	Sobic.008G175200.1_M2	nc
Zm00001eb134630	no_Sorghum_syntelog_detected	na	pan_gene_10105	NA	nc	no_Sorghum_syntelog_detected	nssd
Zm00001eb134640	Sobic.008G175032.1	M2	no_single_B73genemodel	no_single_B73genemodel	M2	Sobic.008G175032.1_M2	nc
Zm00001eb134650	Sobic.008G174966.1	M2	no_single_B73genemodel	no_single_B73genemodel	M2	Sobic.008G174966.1_M2	nc
Zm00001eb134670	Sobic.008G174800.1	M2	pan_gene_10107	M2	M2	Sobic.008G174800.1_M2	nc
Zm00001eb134680	no_Sorghum_syntelog_detected	na	pan_gene_10108	NA	nc	no_Sorghum_syntelog_detected	nssd
Zm00001eb134690	Sobic.008G173900.1	M2	pan_gene_10109	M2	M2	Sobic.008G173900.1_M2	nc
Zm00001eb134700	no_Sorghum_syntelog_detected	na	pan_gene_10110	NA	nc	no_Sorghum_syntelog_detected	nssd
Zm00001eb134710	Sobic.008G173700.1	M2	pan_gene_10111	M2	M2	Sobic.008G173700.1_M2	nc
Zm00001eb134730	no_Sorghum_syntelog_detected	na	pan_gene_10112	NA	nc	no_Sorghum_syntelog_detected	nssd
Zm00001eb134750	no_Sorghum_syntelog_detected	na	pan_gene_10113	NA	nc	no_Sorghum_syntelog_detected	nssd
Zm00001eb134770	no_Sorghum_syntelog_detected	na	pan_gene_10114	NA	nc	no_Sorghum_syntelog_detected	nssd
Zm00001eb134780	no_Sorghum_syntelog_detected	na	pan_gene_10115	NA	nc	no_Sorghum_syntelog_detected	nssd
Zm00001eb134790	no_Sorghum_syntelog_detected	na	pan_gene_10116	NA	nc	no_Sorghum_syntelog_detected	nssd
Zm00001eb134800	no_Sorghum_syntelog_detected	na	pan_gene_10117	NA	nc	no_Sorghum_syntelog_detected	nssd
Zm00001eb134810	no_Sorghum_syntelog_detected	na	pan_gene_10118	NA	nc	no_Sorghum_syntelog_detected	nssd
Zm00001eb134820	no_Sorghum_syntelog_detected	na	pan_gene_10119	NA	nc	no_Sorghum_syntelog_detected	nssd
Zm00001eb134830	no_Sorghum_syntelog_detected	na	no_single_B73genemodel	no_single_B73genemodel	nc	no_Sorghum_syntelog_detected	nssd
Zm00001eb134840	no_Sorghum_syntelog_detected	na	no_single_B73genemodel	no_single_B73genemodel	nc	no_Sorghum_syntelog_detected	nssd
Zm00001eb134850	no_Sorghum_syntelog_detected	na	pan_gene_10121	NA	nc	no_Sorghum_syntelog_detected	nssd
Zm00001eb134860	no_Sorghum_syntelog_detected	na	pan_gene_10122	NA	nc	no_Sorghum_syntelog_detected	nssd
Zm00001eb134870	no_Sorghum_syntelog_detected	na	pan_gene_10123	NA	nc	no_Sorghum_syntelog_detected	nssd
Zm00001eb134890	no_Sorghum_syntelog_detected	na	pan_gene_10124	NA	nc	no_Sorghum_syntelog_detected	nssd
Zm00001eb134900	no_Sorghum_syntelog_detected	na	pan_gene_10125	NA	nc	no_Sorghum_syntelog_detected	nssd
Zm00001eb134910	no_Sorghum_syntelog_detected	na	pan_gene_10126	NA	nc	no_Sorghum_syntelog_detected	nssd
Zm00001eb134920	no_Sorghum_syntelog_detected	na	pan_gene_10127	NA	nc	no_Sorghum_syntelog_detected	nssd
Zm00001eb134930	no_Sorghum_syntelog_detected	na	pan_gene_10128	NA	nc	no_Sorghum_syntelog_detected	nssd
Zm00001eb134940	no_Sorghum_syntelog_detected	na	no_single_B73genemodel	no_single_B73genemodel	nc	no_Sorghum_syntelog_detected	nssd
Zm00001eb134950	no_Sorghum_syntelog_detected	na	no_single_B73genemodel	no_single_B73genemodel	nc	no_Sorghum_syntelog_detected	nssd
Zm00001eb134960	no_Sorghum_syntelog_detected	na	pan_gene_10130	NA	nc	no_Sorghum_syntelog_detected	nssd
Zm00001eb134970	no_Sorghum_syntelog_detected	na	pan_gene_10131	NA	nc	no_Sorghum_syntelog_detected	nssd
Zm00001eb134980	no_Sorghum_syntelog_detected	na	pan_gene_10132	NA	nc	no_Sorghum_syntelog_detected	nssd
Zm00001eb134990	Sobic.008G147500.1	M2	pan_gene_10133	M2	M2	Sobic.008G147500.1_M2	nc
Zm00001eb135000	Sobic.008G147700.1	M2	pan_gene_10134	M2	M2	Sobic.008G147700.1_M2	nc
Zm00001eb135010	no_Sorghum_syntelog_detected	na	pan_gene_10135	NA	nc	no_Sorghum_syntelog_detected	nssd
Zm00001eb135020	no_Sorghum_syntelog_detected	na	pan_gene_10136	NA	nc	no_Sorghum_syntelog_detected	nssd
Zm00001eb135030	no_Sorghum_syntelog_detected	na	pan_gene_10137	NA	nc	no_Sorghum_syntelog_detected	nssd
Zm00001eb135040	Sobic.008G147800.1	M2	pan_gene_10138	M2	M2	Sobic.008G147800.1_M2	nc
Zm00001eb135050	Sobic.008G147900.1	M2	pan_gene_10139	M2	M2	Sobic.008G147900.1_M2	nc
Zm00001eb135060	Sobic.008G148300.1	M2	pan_gene_10140	M2	M2	Sobic.008G148300.1_M2	nc
Zm00001eb135070	no_Sorghum_syntelog_detected	na	pan_gene_10141	NA	nc	no_Sorghum_syntelog_detected	nssd
Zm00001eb135080	no_Sorghum_syntelog_detected	na	pan_gene_10142	NA	nc	no_Sorghum_syntelog_detected	nssd
Zm00001eb135090	no_Sorghum_syntelog_detected	na	no_single_B73genemodel	no_single_B73genemodel	nc	no_Sorghum_syntelog_detected	nssd
Zm00001eb135100	no_Sorghum_syntelog_detected	na	pan_gene_10143	NA	nc	no_Sorghum_syntelog_detected	nssd
Zm00001eb135110	no_Sorghum_syntelog_detected	na	no_single_B73genemodel	no_single_B73genemodel	nc	no_Sorghum_syntelog_detected	nssd
Zm00001eb135120	no_Sorghum_syntelog_detected	na	pan_gene_10144	NA	nc	no_Sorghum_syntelog_detected	nssd
Zm00001eb135130	no_Sorghum_syntelog_detected	na	no_single_B73genemodel	no_single_B73genemodel	nc	no_Sorghum_syntelog_detected	nssd
Zm00001eb135160	no_Sorghum_syntelog_detected	na	pan_gene_10145	NA	nc	no_Sorghum_syntelog_detected	nssd
Zm00001eb135170	no_Sorghum_syntelog_detected	na	pan_gene_10146	NA	nc	no_Sorghum_syntelog_detected	nssd
Zm00001eb135180	no_Sorghum_syntelog_detected	na	pan_gene_10147	NA	nc	no_Sorghum_syntelog_detected	nssd
Zm00001eb135190	Sobic.008G149000.1	M2	pan_gene_10148	M2	M2	Sobic.008G149000.1_M2	nc
Zm00001eb135200	Sobic.008G149650.1	M2	pan_gene_10149	M2	M2	Sobic.008G149650.1_M2	nc
Zm00001eb135220	Sobic.008G149800.1	M2	pan_gene_10150	M2	M2	Sobic.008G149800.1_M2	nc
Zm00001eb135230	Sobic.008G150150.1	M2	pan_gene_10151	M2	M2	Sobic.008G150150.1_M2	nc
Zm00001eb135240	Sobic.008G150200.1	M2	pan_gene_10152	M2	M2	Sobic.008G150200.1_M2	nc
Zm00001eb135250	Sobic.008G150400.1	M2	pan_gene_10153	M2	M2	Sobic.008G150400.1_M2	nc
Zm00001eb135270	Sobic.008G151300.1	M2	no_single_B73genemodel	no_single_B73genemodel	M2	Sobic.008G151300.1_M2	nc
Zm00001eb135280	no_Sorghum_syntelog_detected	na	no_single_B73genemodel	no_single_B73genemodel	nc	no_Sorghum_syntelog_detected	nssd
Zm00001eb135290	Sobic.008G151500.1	M2	pan_gene_10155	M2	M2	Sobic.008G151500.1_M2	nc
Zm00001eb135300	Sobic.008G151900.1	M2	pan_gene_10156	M2	M2	Sobic.008G151900.1_M2	nc
Zm00001eb135310	no_Sorghum_syntelog_detected	na	pan_gene_10157	NA	nc	no_Sorghum_syntelog_detected	nssd
Zm00001eb135320	no_Sorghum_syntelog_detected	na	pan_gene_10158	NA	nc	no_Sorghum_syntelog_detected	nssd
Zm00001eb135330	no_Sorghum_syntelog_detected	na	pan_gene_10159	NA	nc	no_Sorghum_syntelog_detected	nssd
Zm00001eb135340	no_Sorghum_syntelog_detected	na	pan_gene_10160	NA	nc	no_Sorghum_syntelog_detected	nssd
Zm00001eb135350	no_Sorghum_syntelog_detected	na	pan_gene_10161	NA	nc	no_Sorghum_syntelog_detected	nssd
Zm00001eb135370	no_Sorghum_syntelog_detected	na	pan_gene_10162	NA	nc	no_Sorghum_syntelog_detected	nssd
Zm00001eb135380	Sobic.008G153000.1	M2	pan_gene_10163	M2	M2	Sobic.008G153000.1_M2	nc
Zm00001eb135400	Sobic.008G153600.1	M2	pan_gene_10164	M2	M2	Sobic.008G153600.1_M2	nc
Zm00001eb135410	no_Sorghum_syntelog_detected	na	pan_gene_10165	NA	nc	no_Sorghum_syntelog_detected	nssd
Zm00001eb135420	no_Sorghum_syntelog_detected	na	no_single_B73genemodel	no_single_B73genemodel	nc	no_Sorghum_syntelog_detected	nssd
Zm00001eb135430	no_Sorghum_syntelog_detected	na	no_single_B73genemodel	no_single_B73genemodel	nc	no_Sorghum_syntelog_detected	nssd
Zm00001eb135440	no_Sorghum_syntelog_detected	na	pan_gene_10167	NA	nc	no_Sorghum_syntelog_detected	nssd
Zm00001eb135450	Sobic.008G154700.1	M2	pan_gene_10168	M2	M2	Sobic.008G154700.1_M2	nc
Zm00001eb135460	Sobic.008G154801.1	M2	pan_gene_10169	M2	M2	Sobic.008G154801.1_M2	nc
Zm00001eb135470	no_Sorghum_syntelog_detected	na	pan_gene_10170	NA	nc	no_Sorghum_syntelog_detected	nssd
Zm00001eb135490	no_Sorghum_syntelog_detected	na	pan_gene_10171	NA	nc	no_Sorghum_syntelog_detected	nssd
Zm00001eb135500	Sobic.008G156300.1	M2	no_single_B73genemodel	no_single_B73genemodel	M2	Sobic.008G156300.1_M2	nc
Zm00001eb135510	no_Sorghum_syntelog_detected	na	no_single_B73genemodel	no_single_B73genemodel	nc	no_Sorghum_syntelog_detected	nssd
Zm00001eb135520	Sobic.008G156400.1	M2	pan_gene_10173	M2	M2	Sobic.008G156400.1_M2	nc
Zm00001eb135530	Sobic.008G156600.1	M2	pan_gene_10174	M2	M2	Sobic.008G156600.1_M2	nc
Zm00001eb135540	Sobic.008G156700.1	M2	pan_gene_10175	M2	M2	Sobic.008G156700.1_M2	nc
Zm00001eb135550	Sobic.008G156900.1	M2	no_single_B73genemodel	no_single_B73genemodel	M2	Sobic.008G156900.1_M2	nc
Zm00001eb135560	no_Sorghum_syntelog_detected	na	pan_gene_10177	NA	nc	no_Sorghum_syntelog_detected	nssd
Zm00001eb135570	Sobic.008G157000.1	M2	no_single_B73genemodel	no_single_B73genemodel	M2	Sobic.008G157000.1_M2	nc
Zm00001eb135590	Sobic.008G157200.1	M2	pan_gene_10178	M2	M2	Sobic.008G157200.1_M2	nc
Zm00001eb135600	no_Sorghum_syntelog_detected	na	pan_gene_10179	NA	nc	no_Sorghum_syntelog_detected	nssd
Zm00001eb135610	Sobic.008G158100.1	M2	pan_gene_10180	M2	M2	Sobic.008G158100.1_M2	nc
Zm00001eb135620	no_Sorghum_syntelog_detected	na	pan_gene_10181	NA	nc	no_Sorghum_syntelog_detected	nssd
Zm00001eb135650	Sobic.008G159100.1	M2	pan_gene_10182	M2	M2	Sobic.008G159100.1_M2	nc
Zm00001eb135660	no_Sorghum_syntelog_detected	na	pan_gene_10183	NA	nc	no_Sorghum_syntelog_detected	nssd
Zm00001eb135670	no_Sorghum_syntelog_detected	na	pan_gene_10184	NA	nc	no_Sorghum_syntelog_detected	nssd
Zm00001eb135680	Sobic.008G159601.1	M2	no_single_B73genemodel	no_single_B73genemodel	M2	Sobic.008G159601.1_M2	nc
Zm00001eb135690	no_Sorghum_syntelog_detected	na	no_single_B73genemodel	no_single_B73genemodel	nc	no_Sorghum_syntelog_detected	nssd
Zm00001eb135700	Sobic.008G159701.1	M2	pan_gene_10186	M2	M2	Sobic.008G159701.1_M2	nc
Zm00001eb135710	Sobic.008G159901.1	M2	pan_gene_10187	M2	M2	Sobic.008G159901.1_M2	nc
Zm00001eb135720	Sobic.008G160400.1	M2	pan_gene_10188	M2	M2	Sobic.008G160400.1_M2	nc
Zm00001eb135740	Sobic.008G160500.1	M2	pan_gene_10189	M2	M2	Sobic.008G160500.1_M2	nc
Zm00001eb135750	Sobic.008G160600.1	M2	pan_gene_10190	M2	M2	Sobic.008G160600.1_M2	nc
Zm00001eb135760	no_Sorghum_syntelog_detected	na	pan_gene_10191	NA	nc	no_Sorghum_syntelog_detected	nssd
Zm00001eb135770	no_Sorghum_syntelog_detected	na	no_single_B73genemodel	no_single_B73genemodel	nc	no_Sorghum_syntelog_detected	nssd
Zm00001eb135780	no_Sorghum_syntelog_detected	na	no_single_B73genemodel	no_single_B73genemodel	nc	no_Sorghum_syntelog_detected	nssd
Zm00001eb135790	no_Sorghum_syntelog_detected	na	no_single_B73genemodel	no_single_B73genemodel	nc	no_Sorghum_syntelog_detected	nssd
Zm00001eb135800	Sobic.008G161700.1	M2	pan_gene_10193	M2	M2	Sobic.008G161700.1_M2	nc
Zm00001eb135810	Sobic.008G161800.1	M2	pan_gene_10194	M2	M2	Sobic.008G161800.1_M2	nc
Zm00001eb135820	no_Sorghum_syntelog_detected	na	pan_gene_10195	NA	nc	no_Sorghum_syntelog_detected	nssd
Zm00001eb135830	Sobic.008G162700.1	M2	pan_gene_10196	M2	M2	Sobic.008G162700.1_M2	nc
Zm00001eb135840	no_Sorghum_syntelog_detected	na	pan_gene_10197	NA	nc	no_Sorghum_syntelog_detected	nssd
Zm00001eb135850	Sobic.008G163000.1	M2	pan_gene_10198	M2	M2	Sobic.008G163000.1_M2	nc
Zm00001eb135860	Sobic.008G163400.1	M2	pan_gene_10199	M2	M2	Sobic.008G163400.1_M2	nc
Zm00001eb135870	Sobic.008G163600.1	M2	pan_gene_10200	M2	M2	Sobic.008G163600.1_M2	nc
Zm00001eb135880	Sobic.008G163800.1	M2	pan_gene_10201	M2	M2	Sobic.008G163800.1_M2	nc
Zm00001eb135900	Sobic.008G164600.1	M2	pan_gene_10202	M2	M2	Sobic.008G164600.1_M2	nc
Zm00001eb135910	no_Sorghum_syntelog_detected	na	pan_gene_10203	NA	nc	no_Sorghum_syntelog_detected	nssd
Zm00001eb135920	Sobic.008G165000.1	M2	pan_gene_10204	M2	M2	Sobic.008G165000.1_M2	nc
Zm00001eb135930	Sobic.008G165100.1	M2	pan_gene_10205	M2	M2	Sobic.008G165100.1_M2	nc
Zm00001eb135940	Sobic.008G165300.1	M2	pan_gene_10206	M2	M2	Sobic.008G165300.1_M2	nc
Zm00001eb135950	no_Sorghum_syntelog_detected	na	pan_gene_98435	NA	nc	no_Sorghum_syntelog_detected	nssd
Zm00001eb135960	Sobic.008G165900.1	M2	pan_gene_10207	M2	M2	Sobic.008G165900.1_M2	nc
Zm00001eb135970	no_Sorghum_syntelog_detected	na	no_single_B73genemodel	no_single_B73genemodel	nc	no_Sorghum_syntelog_detected	nssd
Zm00001eb135980	no_Sorghum_syntelog_detected	na	no_single_B73genemodel	no_single_B73genemodel	nc	no_Sorghum_syntelog_detected	nssd
Zm00001eb135990	no_Sorghum_syntelog_detected	na	pan_gene_10209	NA	nc	no_Sorghum_syntelog_detected	nssd
Zm00001eb136000	no_Sorghum_syntelog_detected	na	pan_gene_10210	NA	nc	no_Sorghum_syntelog_detected	nssd
Zm00001eb136010	Sobic.008G167700.1	M2	pan_gene_10211	M2	M2	Sobic.008G167700.1_M2	nc
Zm00001eb136020	no_Sorghum_syntelog_detected	na	no_single_B73genemodel	no_single_B73genemodel	nc	no_Sorghum_syntelog_detected	nssd
Zm00001eb136030	no_Sorghum_syntelog_detected	na	no_single_B73genemodel	no_single_B73genemodel	nc	no_Sorghum_syntelog_detected	nssd
Zm00001eb136040	Sobic.008G167800.1	M2	pan_gene_10213	M2	M2	Sobic.008G167800.1_M2	nc
Zm00001eb136060	Sobic.008G168100.1	M2	pan_gene_10214	M2	M2	Sobic.008G168100.1_M2	nc
Zm00001eb136070	no_Sorghum_syntelog_detected	na	pan_gene_10215	NA	nc	no_Sorghum_syntelog_detected	nssd
Zm00001eb136080	Sobic.008G168300.1	M2	pan_gene_10216	M2	M2	Sobic.008G168300.1_M2	nc
Zm00001eb136100	Sobic.008G168500.1	M2	pan_gene_10217	M2	M2	Sobic.008G168500.1_M2	nc
Zm00001eb136110	Sobic.008G169200.1	M2	pan_gene_10218	M2	M2	Sobic.008G169200.1_M2	nc
Zm00001eb136120	no_Sorghum_syntelog_detected	na	pan_gene_10219	NA	nc	no_Sorghum_syntelog_detected	nssd
Zm00001eb136130	Sobic.008G169400.1	M2	pan_gene_10220	M2	M2	Sobic.008G169400.1_M2	nc
Zm00001eb136140	no_Sorghum_syntelog_detected	na	no_single_B73genemodel	no_single_B73genemodel	nc	no_Sorghum_syntelog_detected	nssd
Zm00001eb136150	no_Sorghum_syntelog_detected	na	no_single_B73genemodel	no_single_B73genemodel	nc	no_Sorghum_syntelog_detected	nssd
Zm00001eb136160	Sobic.008G169650.1	M2	pan_gene_10222	M2	M2	Sobic.008G169650.1_M2	nc
Zm00001eb136170	no_Sorghum_syntelog_detected	na	pan_gene_10223	NA	nc	no_Sorghum_syntelog_detected	nssd
Zm00001eb136180	Sobic.008G141900.1	M2	pan_gene_10224	M2	M2	Sobic.008G141900.1_M2	nc
Zm00001eb136190	Sobic.008G141800.1	M2	pan_gene_10225	M2	M2	Sobic.008G141800.1_M2	nc
Zm00001eb136200	Sobic.008G141700.1	M2	pan_gene_10226	M2	M2	Sobic.008G141700.1_M2	nc
Zm00001eb136210	no_Sorghum_syntelog_detected	na	pan_gene_10227	NA	nc	no_Sorghum_syntelog_detected	nssd
Zm00001eb136220	no_Sorghum_syntelog_detected	na	pan_gene_10228	NA	nc	no_Sorghum_syntelog_detected	nssd
Zm00001eb136230	Sobic.008G141100.1	M2	pan_gene_10229	M2	M2	Sobic.008G141100.1_M2	nc
Zm00001eb136250	Sobic.008G140800.1	M2	pan_gene_10230	M2	M2	Sobic.008G140800.1_M2	nc
Zm00001eb136260	Sobic.008G140500.1	M2	pan_gene_10231	M2	M2	Sobic.008G140500.1_M2	nc
Zm00001eb136270	Sobic.008G140600.1	M2	pan_gene_10232	M2	M2	Sobic.008G140600.1_M2	nc
Zm00001eb136280	Sobic.008G140200.1	M2	pan_gene_10233	M2	M2	Sobic.008G140200.1_M2	nc
Zm00001eb136290	no_Sorghum_syntelog_detected	na	pan_gene_10234	NA	nc	no_Sorghum_syntelog_detected	nssd
Zm00001eb136300	Sobic.008G139700.1	M2	pan_gene_10235	M2	M2	Sobic.008G139700.1_M2	nc
Zm00001eb136320	no_Sorghum_syntelog_detected	na	pan_gene_10236	NA	nc	no_Sorghum_syntelog_detected	nssd
Zm00001eb136330	Sobic.008G139500.1	M2	pan_gene_10237	M2	M2	Sobic.008G139500.1_M2	nc
Zm00001eb136340	no_Sorghum_syntelog_detected	na	pan_gene_10238	NA	nc	no_Sorghum_syntelog_detected	nssd
Zm00001eb136350	Sobic.008G138600.1	M2	pan_gene_10239	M2	M2	Sobic.008G138600.1_M2	nc
Zm00001eb136360	Sobic.008G137800.1	M2	pan_gene_10240	M2	M2	Sobic.008G137800.1_M2	nc
Zm00001eb136370	Sobic.008G137300.1	M2	no_single_B73genemodel	no_single_B73genemodel	M2	Sobic.008G137300.1_M2	nc
Zm00001eb136380	no_Sorghum_syntelog_detected	na	no_single_B73genemodel	no_single_B73genemodel	nc	no_Sorghum_syntelog_detected	nssd
Zm00001eb136390	Sobic.008G136900.1	M2	pan_gene_10242	M2	M2	Sobic.008G136900.1_M2	nc
Zm00001eb136420	no_Sorghum_syntelog_detected	na	pan_gene_10243	NA	nc	no_Sorghum_syntelog_detected	nssd
Zm00001eb136430	no_Sorghum_syntelog_detected	na	pan_gene_10244	NA	nc	no_Sorghum_syntelog_detected	nssd
Zm00001eb136440	no_Sorghum_syntelog_detected	na	pan_gene_10245	NA	nc	no_Sorghum_syntelog_detected	nssd
Zm00001eb136450	no_Sorghum_syntelog_detected	na	pan_gene_10246	NA	nc	no_Sorghum_syntelog_detected	nssd
Zm00001eb136460	Sobic.008G136100.1	M2	no_single_B73genemodel	no_single_B73genemodel	M2	Sobic.008G136100.1_M2	nc
Zm00001eb136470	no_Sorghum_syntelog_detected	na	no_single_B73genemodel	no_single_B73genemodel	nc	no_Sorghum_syntelog_detected	nssd
Zm00001eb136480	no_Sorghum_syntelog_detected	na	pan_gene_10248	NA	nc	no_Sorghum_syntelog_detected	nssd
Zm00001eb136490	Sobic.008G136000.1	M2	pan_gene_10249	M2	M2	Sobic.008G136000.1_M2	nc
Zm00001eb136500	no_Sorghum_syntelog_detected	na	no_single_B73genemodel	no_single_B73genemodel	nc	no_Sorghum_syntelog_detected	nssd
Zm00001eb136510	no_Sorghum_syntelog_detected	na	pan_gene_10251	NA	nc	no_Sorghum_syntelog_detected	nssd
Zm00001eb136520	no_Sorghum_syntelog_detected	na	pan_gene_89732	NA	nc	no_Sorghum_syntelog_detected	nssd
Zm00001eb136530	Sobic.008G135300.1	M2	no_single_B73genemodel	no_single_B73genemodel	M2	Sobic.008G135300.1_M2	nc
Zm00001eb136540	Sobic.008G135200.1	M2	pan_gene_10252	M2	M2	Sobic.008G135200.1_M2	nc
Zm00001eb136550	no_Sorghum_syntelog_detected	na	pan_gene_10253	NA	nc	no_Sorghum_syntelog_detected	nssd
Zm00001eb136560	no_Sorghum_syntelog_detected	na	pan_gene_10254	NA	nc	no_Sorghum_syntelog_detected	nssd
Zm00001eb136570	no_Sorghum_syntelog_detected	na	pan_gene_10255	NA	nc	no_Sorghum_syntelog_detected	nssd
Zm00001eb136580	no_Sorghum_syntelog_detected	na	pan_gene_39462	NA	nc	no_Sorghum_syntelog_detected	nssd
Zm00001eb136600	no_Sorghum_syntelog_detected	na	pan_gene_10256	NA	nc	no_Sorghum_syntelog_detected	nssd
Zm00001eb136610	Sobic.008G135100.1	M2	pan_gene_10257	M2	M2	Sobic.008G135100.1_M2	nc
Zm00001eb136620	Sobic.008G135000.1	M2	pan_gene_10258	M2	M2	Sobic.008G135000.1_M2	nc
Zm00001eb136630	no_Sorghum_syntelog_detected	na	pan_gene_10259	NA	nc	no_Sorghum_syntelog_detected	nssd
Zm00001eb136640	no_Sorghum_syntelog_detected	na	no_single_B73genemodel	no_single_B73genemodel	nc	no_Sorghum_syntelog_detected	nssd
Zm00001eb136650	Sobic.008G134700.1	M2	no_single_B73genemodel	no_single_B73genemodel	M2	Sobic.008G134700.1_M2	nc
Zm00001eb136660	no_Sorghum_syntelog_detected	na	no_single_B73genemodel	no_single_B73genemodel	nc	no_Sorghum_syntelog_detected	nssd
Zm00001eb136670	no_Sorghum_syntelog_detected	na	no_single_B73genemodel	no_single_B73genemodel	nc	no_Sorghum_syntelog_detected	nssd
Zm00001eb136680	no_Sorghum_syntelog_detected	na	no_single_B73genemodel	no_single_B73genemodel	nc	no_Sorghum_syntelog_detected	nssd
Zm00001eb136690	Sobic.008G134300.1	M2	no_single_B73genemodel	no_single_B73genemodel	M2	Sobic.008G134300.1_M2	nc
Zm00001eb136700	no_Sorghum_syntelog_detected	na	no_single_B73genemodel	no_single_B73genemodel	nc	no_Sorghum_syntelog_detected	nssd
Zm00001eb136710	no_Sorghum_syntelog_detected	na	pan_gene_10263	NA	nc	no_Sorghum_syntelog_detected	nssd
Zm00001eb136720	no_Sorghum_syntelog_detected	na	no_single_B73genemodel	no_single_B73genemodel	nc	no_Sorghum_syntelog_detected	nssd
Zm00001eb136730	no_Sorghum_syntelog_detected	na	pan_gene_10264	NA	nc	no_Sorghum_syntelog_detected	nssd
Zm00001eb136740	no_Sorghum_syntelog_detected	na	pan_gene_10265	NA	nc	no_Sorghum_syntelog_detected	nssd
Zm00001eb136750	no_Sorghum_syntelog_detected	na	pan_gene_10266	NA	nc	no_Sorghum_syntelog_detected	nssd
Zm00001eb136760	Sobic.008G133700.1	M2	no_single_B73genemodel	no_single_B73genemodel	M2	Sobic.008G133700.1_M2	nc
Zm00001eb136770	no_Sorghum_syntelog_detected	na	pan_gene_10268	NA	nc	no_Sorghum_syntelog_detected	nssd
Zm00001eb136780	no_Sorghum_syntelog_detected	na	pan_gene_10269	NA	nc	no_Sorghum_syntelog_detected	nssd
Zm00001eb136790	Sobic.008G132000.1	M2	pan_gene_10270	M2	M2	Sobic.008G132000.1_M2	nc
Zm00001eb136810	no_Sorghum_syntelog_detected	na	pan_gene_10271	NA	nc	no_Sorghum_syntelog_detected	nssd
Zm00001eb136820	no_Sorghum_syntelog_detected	na	pan_gene_10272	NA	nc	no_Sorghum_syntelog_detected	nssd
Zm00001eb136830	no_Sorghum_syntelog_detected	na	pan_gene_10273	NA	nc	no_Sorghum_syntelog_detected	nssd
Zm00001eb136840	Sobic.008G132300.1	M2	pan_gene_10274	M2	M2	Sobic.008G132300.1_M2	nc
Zm00001eb136860	Sobic.008G132600.1	M2	pan_gene_10275	M2	M2	Sobic.008G132600.1_M2	nc
Zm00001eb136870	no_Sorghum_syntelog_detected	na	pan_gene_10276	NA	nc	no_Sorghum_syntelog_detected	nssd
Zm00001eb136880	Sobic.008G132700.1	M2	pan_gene_10277	M2	M2	Sobic.008G132700.1_M2	nc
Zm00001eb136890	Sobic.008G132800.1	M2	pan_gene_10278	M2	M2	Sobic.008G132800.1_M2	nc
Zm00001eb136900	Sobic.008G130900.1	M2	pan_gene_10279	M2	M2	Sobic.008G130900.1_M2	nc
Zm00001eb136910	Sobic.008G130800.1	M2	pan_gene_10280	M2	M2	Sobic.008G130800.1_M2	nc
Zm00001eb136920	Sobic.008G130400.1	M2	pan_gene_10281	M2	M2	Sobic.008G130400.1_M2	nc
Zm00001eb136930	no_Sorghum_syntelog_detected	na	pan_gene_10282	NA	nc	no_Sorghum_syntelog_detected	nssd
Zm00001eb136940	Sobic.008G130100.1	M2	pan_gene_10283	M2	M2	Sobic.008G130100.1_M2	nc
Zm00001eb136950	Sobic.008G129800.1	M2	pan_gene_10284	M2	M2	Sobic.008G129800.1_M2	nc
Zm00001eb136960	Sobic.008G129700.1	M2	pan_gene_10285	M2	M2	Sobic.008G129700.1_M2	nc
Zm00001eb136970	no_Sorghum_syntelog_detected	na	pan_gene_10286	NA	nc	no_Sorghum_syntelog_detected	nssd
Zm00001eb136980	Sobic.008G129300.1	M2	pan_gene_10287	M2	M2	Sobic.008G129300.1_M2	nc
Zm00001eb137000	Sobic.008G129200.1	M2	pan_gene_10288	M2	M2	Sobic.008G129200.1_M2	nc
Zm00001eb137010	Sobic.008G129100.1	M2	pan_gene_10289	M2	M2	Sobic.008G129100.1_M2	nc
Zm00001eb137020	Sobic.008G129000.1	M2	pan_gene_10290	M2	M2	Sobic.008G129000.1_M2	nc
Zm00001eb137030	Sobic.008G128900.1	M2	pan_gene_10291	M2	M2	Sobic.008G128900.1_M2	nc
Zm00001eb137040	no_Sorghum_syntelog_detected	na	pan_gene_10292	NA	nc	no_Sorghum_syntelog_detected	nssd
Zm00001eb137050	no_Sorghum_syntelog_detected	na	pan_gene_10293	NA	nc	no_Sorghum_syntelog_detected	nssd
Zm00001eb137060	Sobic.008G127500.1	M2	pan_gene_10294	M2	M2	Sobic.008G127500.1_M2	singleton
Zm00001eb137070	no_Sorghum_syntelog_detected	na	pan_gene_10295	NA	nc	no_Sorghum_syntelog_detected	nssd
Zm00001eb137080	no_Sorghum_syntelog_detected	na	pan_gene_81640	NA	nc	no_Sorghum_syntelog_detected	nssd
Zm00001eb137090	no_Sorghum_syntelog_detected	na	pan_gene_10296	NA	nc	no_Sorghum_syntelog_detected	nssd
Zm00001eb137100	no_Sorghum_syntelog_detected	na	pan_gene_10297	NA	nc	no_Sorghum_syntelog_detected	nssd
Zm00001eb137110	Sobic.008G125200.1	M2	pan_gene_10298	M2	M2	Sobic.008G125200.1_M2	nc
Zm00001eb137120	no_Sorghum_syntelog_detected	na	no_single_B73genemodel	no_single_B73genemodel	nc	no_Sorghum_syntelog_detected	nssd
Zm00001eb137130	Sobic.008G125100.1	M2	no_single_B73genemodel	no_single_B73genemodel	M2	Sobic.008G125100.1_M2	nc
Zm00001eb137140	Sobic.008G125000.1	M2	pan_gene_10300	M2	M2	Sobic.008G125000.1_M2	nc
Zm00001eb137150	Sobic.008G124900.1	M2	pan_gene_10301	M2	M2	Sobic.008G124900.1_M2	singleton
Zm00001eb137160	no_Sorghum_syntelog_detected	na	pan_gene_47667	NA	nc	no_Sorghum_syntelog_detected	nssd
Zm00001eb137170	Sobic.008G124800.1	M2	pan_gene_10302	M2	M2	Sobic.008G124800.1_M2	singleton
Zm00001eb137180	Sobic.008G124600.1	M2	pan_gene_10303	M2	M2	Sobic.008G124600.1_M2	nc
Zm00001eb137200	Sobic.008G124500.1	M2	pan_gene_10304	M2	M2	Sobic.008G124500.1_M2	nc
Zm00001eb137210	no_Sorghum_syntelog_detected	na	pan_gene_10305	NA	nc	no_Sorghum_syntelog_detected	nssd
Zm00001eb137220	Sobic.008G124400.1	M2	pan_gene_10306	M2	M2	Sobic.008G124400.1_M2	singleton
Zm00001eb137230	no_Sorghum_syntelog_detected	na	pan_gene_10307	NA	nc	no_Sorghum_syntelog_detected	nssd
Zm00001eb137240	no_Sorghum_syntelog_detected	na	no_single_B73genemodel	no_single_B73genemodel	nc	no_Sorghum_syntelog_detected	nssd
Zm00001eb137250	no_Sorghum_syntelog_detected	na	pan_gene_10308	NA	nc	no_Sorghum_syntelog_detected	nssd
Zm00001eb137260	no_Sorghum_syntelog_detected	na	no_single_B73genemodel	no_single_B73genemodel	nc	no_Sorghum_syntelog_detected	nssd
Zm00001eb137270	no_Sorghum_syntelog_detected	na	no_single_B73genemodel	no_single_B73genemodel	nc	no_Sorghum_syntelog_detected	nssd
Zm00001eb137280	no_Sorghum_syntelog_detected	na	no_single_B73genemodel	no_single_B73genemodel	nc	no_Sorghum_syntelog_detected	nssd
Zm00001eb137290	no_Sorghum_syntelog_detected	na	pan_gene_10311	NA	nc	no_Sorghum_syntelog_detected	nssd
Zm00001eb137300	no_Sorghum_syntelog_detected	na	pan_gene_10312	NA	nc	no_Sorghum_syntelog_detected	nssd
Zm00001eb137310	no_Sorghum_syntelog_detected	na	pan_gene_10313	NA	nc	no_Sorghum_syntelog_detected	nssd
Zm00001eb137320	no_Sorghum_syntelog_detected	na	pan_gene_10314	NA	nc	no_Sorghum_syntelog_detected	nssd
Zm00001eb137340	no_Sorghum_syntelog_detected	na	pan_gene_10315	NA	nc	no_Sorghum_syntelog_detected	nssd
Zm00001eb137350	no_Sorghum_syntelog_detected	na	pan_gene_10316	NA	nc	no_Sorghum_syntelog_detected	nssd
Zm00001eb137360	no_Sorghum_syntelog_detected	na	pan_gene_10317	NA	nc	no_Sorghum_syntelog_detected	nssd
Zm00001eb137370	no_Sorghum_syntelog_detected	na	no_single_B73genemodel	no_single_B73genemodel	nc	no_Sorghum_syntelog_detected	nssd
Zm00001eb137380	no_Sorghum_syntelog_detected	na	no_single_B73genemodel	no_single_B73genemodel	nc	no_Sorghum_syntelog_detected	nssd
Zm00001eb137390	no_Sorghum_syntelog_detected	na	no_single_B73genemodel	no_single_B73genemodel	nc	no_Sorghum_syntelog_detected	nssd
Zm00001eb137400	no_Sorghum_syntelog_detected	na	pan_gene_10321	NA	nc	no_Sorghum_syntelog_detected	nssd
Zm00001eb137410	no_Sorghum_syntelog_detected	na	no_single_B73genemodel	no_single_B73genemodel	nc	no_Sorghum_syntelog_detected	nssd
Zm00001eb137420	no_Sorghum_syntelog_detected	na	pan_gene_10322	NA	nc	no_Sorghum_syntelog_detected	nssd
Zm00001eb137430	no_Sorghum_syntelog_detected	na	no_single_B73genemodel	no_single_B73genemodel	nc	no_Sorghum_syntelog_detected	nssd
Zm00001eb137440	no_Sorghum_syntelog_detected	na	pan_gene_10323	NA	nc	no_Sorghum_syntelog_detected	nssd
Zm00001eb137460	no_Sorghum_syntelog_detected	na	no_single_B73genemodel	no_single_B73genemodel	nc	no_Sorghum_syntelog_detected	nssd
Zm00001eb137470	no_Sorghum_syntelog_detected	na	no_single_B73genemodel	no_single_B73genemodel	nc	no_Sorghum_syntelog_detected	nssd
Zm00001eb137480	no_Sorghum_syntelog_detected	na	no_single_B73genemodel	no_single_B73genemodel	nc	no_Sorghum_syntelog_detected	nssd
Zm00001eb137490	no_Sorghum_syntelog_detected	na	pan_gene_10325	NA	nc	no_Sorghum_syntelog_detected	nssd
Zm00001eb137500	no_Sorghum_syntelog_detected	na	pan_gene_10326	NA	nc	no_Sorghum_syntelog_detected	nssd
Zm00001eb137510	no_Sorghum_syntelog_detected	na	pan_gene_10327	NA	nc	no_Sorghum_syntelog_detected	nssd
Zm00001eb137520	no_Sorghum_syntelog_detected	na	pan_gene_10328	NA	nc	no_Sorghum_syntelog_detected	nssd
Zm00001eb137530	no_Sorghum_syntelog_detected	na	no_single_B73genemodel	no_single_B73genemodel	nc	no_Sorghum_syntelog_detected	nssd
Zm00001eb137540	no_Sorghum_syntelog_detected	na	pan_gene_10330	NA	nc	no_Sorghum_syntelog_detected	nssd
Zm00001eb137550	no_Sorghum_syntelog_detected	na	pan_gene_10331	NA	nc	no_Sorghum_syntelog_detected	nssd
Zm00001eb137560	no_Sorghum_syntelog_detected	na	pan_gene_10332	NA	nc	no_Sorghum_syntelog_detected	nssd
Zm00001eb137570	no_Sorghum_syntelog_detected	na	no_single_B73genemodel	no_single_B73genemodel	nc	no_Sorghum_syntelog_detected	nssd
Zm00001eb137580	Sobic.008G119400.1	M2	pan_gene_10333	M2	M2	Sobic.008G119400.1_M2	nc
Zm00001eb137590	Sobic.008G118900.1	M2	pan_gene_10334	M2	M2	Sobic.008G118900.1_M2	singleton
Zm00001eb137600	Sobic.008G118800.1	M2	pan_gene_10335	M2	M2	Sobic.008G118800.1_M2	singleton
Zm00001eb137610	Sobic.008G118400.1	M2	pan_gene_10336	M2	M2	Sobic.008G118400.1_M2	singleton
Zm00001eb137620	Sobic.008G118200.1	M2	no_single_B73genemodel	no_single_B73genemodel	M2	Sobic.008G118200.1_M2	singleton
Zm00001eb137630	no_Sorghum_syntelog_detected	na	pan_gene_10338	NA	nc	no_Sorghum_syntelog_detected	nssd
Zm00001eb137660	no_Sorghum_syntelog_detected	na	pan_gene_10339	NA	nc	no_Sorghum_syntelog_detected	nssd
Zm00001eb137670	no_Sorghum_syntelog_detected	na	pan_gene_10340	NA	nc	no_Sorghum_syntelog_detected	nssd
Zm00001eb137680	no_Sorghum_syntelog_detected	na	no_single_B73genemodel	no_single_B73genemodel	nc	no_Sorghum_syntelog_detected	nssd
Zm00001eb137700	Sobic.008G117100.1	M2	pan_gene_10341	M2	M2	Sobic.008G117100.1_M2	singleton
Zm00001eb137710	Sobic.008G116600.1	M2	pan_gene_10342	M2	M2	Sobic.008G116600.1_M2	singleton
Zm00001eb137720	Sobic.008G116500.1	M2	pan_gene_10343	M2	M2	Sobic.008G116500.1_M2	nc
Zm00001eb137730	no_Sorghum_syntelog_detected	na	pan_gene_10344	NA	nc	no_Sorghum_syntelog_detected	nssd
Zm00001eb137740	Sobic.008G116400.1	M2	pan_gene_10345	M2	M2	Sobic.008G116400.1_M2	nc
Zm00001eb137750	Sobic.008G112500.1	M2	pan_gene_10346	M2	M2	Sobic.008G112500.1_M2	singleton
Zm00001eb137760	Sobic.008G112800.1	M2	pan_gene_10347	M2	M2	Sobic.008G112800.1_M2	nc
Zm00001eb137770	no_Sorghum_syntelog_detected	na	pan_gene_10348	NA	nc	no_Sorghum_syntelog_detected	nssd
Zm00001eb137780	Sobic.008G113300.1	M2	pan_gene_10349	M2	M2	Sobic.008G113300.1_M2	singleton
Zm00001eb137800	Sobic.008G113100.1	M2	pan_gene_10350	M2	M2	Sobic.008G113100.1_M2	nc
Zm00001eb137810	Sobic.008G113400.1	M2	pan_gene_10351	M2	M2	Sobic.008G113400.1_M2	nc
Zm00001eb137820	Sobic.008G113600.1	M2	pan_gene_10352	M2	M2	Sobic.008G113600.1_M2	singleton
Zm00001eb137840	Sobic.008G113700.1	M2	pan_gene_10353	M2	M2	Sobic.008G113700.1_M2	singleton
Zm00001eb137850	Sobic.008G114000.1	M2	pan_gene_10354	M2	M2	Sobic.008G114000.1_M2	nc
Zm00001eb137860	Sobic.008G114900.1	M2	pan_gene_10355	M2	M2	Sobic.008G114900.1_M2	nc
Zm00001eb137870	Sobic.008G115000.1	M2	pan_gene_10356	M2	M2	Sobic.008G115000.1_M2	nc
Zm00001eb137880	Sobic.008G115500.1	M2	pan_gene_10357	M2	M2	Sobic.008G115500.1_M2	singleton
Zm00001eb137890	no_Sorghum_syntelog_detected	na	pan_gene_10358	NA	nc	no_Sorghum_syntelog_detected	nssd
Zm00001eb137900	no_Sorghum_syntelog_detected	na	pan_gene_10359	NA	nc	no_Sorghum_syntelog_detected	nssd
Zm00001eb137910	no_Sorghum_syntelog_detected	na	pan_gene_10360	NA	nc	no_Sorghum_syntelog_detected	nssd
Zm00001eb137920	no_Sorghum_syntelog_detected	na	pan_gene_10361	NA	nc	no_Sorghum_syntelog_detected	nssd
Zm00001eb137930	Sobic.008G109300.1	M2	pan_gene_10362	M2	M2	Sobic.008G109300.1_M2	nc
Zm00001eb137950	no_Sorghum_syntelog_detected	na	pan_gene_10363	NA	nc	no_Sorghum_syntelog_detected	nssd
Zm00001eb137960	no_Sorghum_syntelog_detected	na	pan_gene_10364	NA	nc	no_Sorghum_syntelog_detected	nssd
Zm00001eb137980	no_Sorghum_syntelog_detected	na	pan_gene_10365	NA	nc	no_Sorghum_syntelog_detected	nssd
Zm00001eb137990	Sobic.008G108400.1	M2	no_single_B73genemodel	no_single_B73genemodel	M2	Sobic.008G108400.1_M2	nc
Zm00001eb138000	Sobic.008G108300.1	M2	no_single_B73genemodel	no_single_B73genemodel	M2	Sobic.008G108300.1_M2	nc
Zm00001eb138020	Sobic.008G108000.1	M2	no_single_B73genemodel	no_single_B73genemodel	M2	Sobic.008G108000.1_M2	nc
Zm00001eb138030	Sobic.008G107900.1	M2	no_single_B73genemodel	no_single_B73genemodel	M2	Sobic.008G107900.1_M2	nc
Zm00001eb138040	Sobic.008G107500.1	M2	pan_gene_10368	M2	M2	Sobic.008G107500.1_M2	nc
Zm00001eb138050	Sobic.008G107200.1	M2	pan_gene_10369	M2	M2	Sobic.008G107200.1_M2	nc
Zm00001eb138060	no_Sorghum_syntelog_detected	na	pan_gene_10370	NA	nc	no_Sorghum_syntelog_detected	nssd
Zm00001eb138070	Sobic.008G106900.1	M2	pan_gene_10371	M2	M2	Sobic.008G106900.1_M2	nc
Zm00001eb138080	Sobic.008G106700.1	M2	pan_gene_10372	M2	M2	Sobic.008G106700.1_M2	nc
Zm00001eb138090	Sobic.008G105200.1	M2	pan_gene_10373	M2	M2	Sobic.008G105200.1_M2	singleton
Zm00001eb138100	Sobic.008G104500.1	M2	pan_gene_10374	M2	M2	Sobic.008G104500.1_M2	singleton
Zm00001eb138110	Sobic.008G103900.1	M2	pan_gene_10375	M2	M2	Sobic.008G103900.1_M2	singleton
Zm00001eb138120	Sobic.008G103800.1	M2	pan_gene_10376	M2	M2	Sobic.008G103800.1_M2	nc
Zm00001eb138130	no_Sorghum_syntelog_detected	na	pan_gene_10377	NA	nc	no_Sorghum_syntelog_detected	nssd
Zm00001eb138150	no_Sorghum_syntelog_detected	na	pan_gene_10378	NA	nc	no_Sorghum_syntelog_detected	nssd
Zm00001eb138170	no_Sorghum_syntelog_detected	na	pan_gene_10379	NA	nc	no_Sorghum_syntelog_detected	nssd
Zm00001eb138180	no_Sorghum_syntelog_detected	na	pan_gene_10380	NA	nc	no_Sorghum_syntelog_detected	nssd
Zm00001eb138190	no_Sorghum_syntelog_detected	na	pan_gene_10381	NA	nc	no_Sorghum_syntelog_detected	nssd
Zm00001eb138200	no_Sorghum_syntelog_detected	na	pan_gene_10382	NA	nc	no_Sorghum_syntelog_detected	nssd
Zm00001eb138210	no_Sorghum_syntelog_detected	na	pan_gene_10383	NA	nc	no_Sorghum_syntelog_detected	nssd
Zm00001eb138230	no_Sorghum_syntelog_detected	na	pan_gene_10384	NA	nc	no_Sorghum_syntelog_detected	nssd
Zm00001eb138240	no_Sorghum_syntelog_detected	na	pan_gene_10385	NA	nc	no_Sorghum_syntelog_detected	nssd
Zm00001eb138250	no_Sorghum_syntelog_detected	na	pan_gene_10386	NA	nc	no_Sorghum_syntelog_detected	nssd
Zm00001eb138260	no_Sorghum_syntelog_detected	na	pan_gene_10387	NA	nc	no_Sorghum_syntelog_detected	nssd
Zm00001eb138270	no_Sorghum_syntelog_detected	na	pan_gene_10388	NA	nc	no_Sorghum_syntelog_detected	nssd
Zm00001eb138280	no_Sorghum_syntelog_detected	na	pan_gene_10389	NA	nc	no_Sorghum_syntelog_detected	nssd
Zm00001eb138290	no_Sorghum_syntelog_detected	na	pan_gene_10390	NA	nc	no_Sorghum_syntelog_detected	nssd
Zm00001eb138300	Sobic.008G074400.1	M2	pan_gene_10391	M2	M2	Sobic.008G074400.1_M2	paired
Zm00001eb138310	no_Sorghum_syntelog_detected	na	pan_gene_10392	NA	nc	no_Sorghum_syntelog_detected	nssd
Zm00001eb138330	no_Sorghum_syntelog_detected	na	pan_gene_10393	NA	nc	no_Sorghum_syntelog_detected	nssd
Zm00001eb138340	no_Sorghum_syntelog_detected	na	no_single_B73genemodel	no_single_B73genemodel	nc	no_Sorghum_syntelog_detected	nssd
Zm00001eb138350	no_Sorghum_syntelog_detected	na	no_single_B73genemodel	no_single_B73genemodel	nc	no_Sorghum_syntelog_detected	nssd
Zm00001eb138360	Sobic.008G073300.1	M2	pan_gene_10395	M2	M2	Sobic.008G073300.1_M2	nc
Zm00001eb138370	no_Sorghum_syntelog_detected	na	pan_gene_10396	NA	nc	no_Sorghum_syntelog_detected	nssd
Zm00001eb138380	Sobic.008G072900.1	M2	pan_gene_10397	M2	M2	Sobic.008G072900.1_M2	paired
Zm00001eb138390	Sobic.008G072600.1	M2	pan_gene_10398	M2	M2	Sobic.008G072600.1_M2	paired
Zm00001eb138400	no_Sorghum_syntelog_detected	na	pan_gene_10399	NA	nc	no_Sorghum_syntelog_detected	nssd
Zm00001eb138410	Sobic.008G072200.1	M2	pan_gene_10400	M2	M2	Sobic.008G072200.1_M2	nc
Zm00001eb138420	Sobic.008G072050.1	M2	pan_gene_10401	M2	M2	Sobic.008G072050.1_M2	nc
Zm00001eb138430	no_Sorghum_syntelog_detected	na	pan_gene_10402	NA	nc	no_Sorghum_syntelog_detected	nssd
Zm00001eb138450	no_Sorghum_syntelog_detected	na	pan_gene_10403	NA	nc	no_Sorghum_syntelog_detected	nssd
Zm00001eb138460	no_Sorghum_syntelog_detected	na	pan_gene_10404	NA	nc	no_Sorghum_syntelog_detected	nssd
Zm00001eb138480	no_Sorghum_syntelog_detected	na	no_single_B73genemodel	no_single_B73genemodel	nc	no_Sorghum_syntelog_detected	nssd
Zm00001eb138490	no_Sorghum_syntelog_detected	na	no_single_B73genemodel	no_single_B73genemodel	nc	no_Sorghum_syntelog_detected	nssd
Zm00001eb138500	no_Sorghum_syntelog_detected	na	pan_gene_10406	NA	nc	no_Sorghum_syntelog_detected	nssd
Zm00001eb138510	no_Sorghum_syntelog_detected	na	pan_gene_10407	NA	nc	no_Sorghum_syntelog_detected	nssd
Zm00001eb138530	Sobic.008G062700.1	M2	pan_gene_10408	M2	M2	Sobic.008G062700.1_M2	nc
Zm00001eb138540	no_Sorghum_syntelog_detected	na	pan_gene_10409	NA	nc	no_Sorghum_syntelog_detected	nssd
Zm00001eb138550	Sobic.008G062900.1	M2	pan_gene_10410	M2	M2	Sobic.008G062900.1_M2	singleton
Zm00001eb138570	no_Sorghum_syntelog_detected	na	no_single_B73genemodel	no_single_B73genemodel	nc	no_Sorghum_syntelog_detected	nssd
Zm00001eb138580	no_Sorghum_syntelog_detected	na	no_single_B73genemodel	no_single_B73genemodel	nc	no_Sorghum_syntelog_detected	nssd
Zm00001eb138590	Sobic.008G063000.1	M2	pan_gene_10412	M2	M2	Sobic.008G063000.1_M2	nc
Zm00001eb138600	Sobic.008G063100.1	M2	pan_gene_10413	M2	M2	Sobic.008G063100.1_M2	nc
Zm00001eb138610	no_Sorghum_syntelog_detected	na	pan_gene_10414	NA	nc	no_Sorghum_syntelog_detected	nssd
Zm00001eb138620	no_Sorghum_syntelog_detected	na	pan_gene_10415	NA	nc	no_Sorghum_syntelog_detected	nssd
Zm00001eb138630	Sobic.008G063300.1	M2	pan_gene_10416	M2	M2	Sobic.008G063300.1_M2	paired
Zm00001eb138640	Sobic.008G063400.1	M2	pan_gene_10417	M2	M2	Sobic.008G063400.1_M2	singleton
Zm00001eb138650	Sobic.008G063500.1	M2	pan_gene_10418	M2	M2	Sobic.008G063500.1_M2	paired
Zm00001eb138660	Sobic.008G063800.1	M2	pan_gene_10419	M2	M2	Sobic.008G063800.1_M2	nc
Zm00001eb138670	Sobic.008G064900.1	M2	pan_gene_10420	M2	M2	Sobic.008G064900.1_M2	nc
Zm00001eb138680	Sobic.008G065000.1	M2	pan_gene_10421	M2	M2	Sobic.008G065000.1_M2	nc
Zm00001eb138690	Sobic.008G066000.1	M2	pan_gene_10422	M2	M2	Sobic.008G066000.1_M2	nc
Zm00001eb138700	Sobic.008G066700.1	M2	pan_gene_10423	M2	M2	Sobic.008G066700.1_M2	nc
Zm00001eb138710	Sobic.008G067100.1	M2	pan_gene_10424	M2	M2	Sobic.008G067100.1_M2	nc
Zm00001eb138720	Sobic.008G067200.1	M2	pan_gene_10425	M2	M2	Sobic.008G067200.1_M2	nc
Zm00001eb138730	Sobic.008G067900.1	M2	pan_gene_10426	M2	M2	Sobic.008G067900.1_M2	nc
Zm00001eb138740	no_Sorghum_syntelog_detected	na	pan_gene_10427	NA	nc	no_Sorghum_syntelog_detected	nssd
Zm00001eb138750	Sobic.008G068100.1	M2	pan_gene_10428	M2	M2	Sobic.008G068100.1_M2	nc
Zm00001eb138760	no_Sorghum_syntelog_detected	na	no_single_B73genemodel	no_single_B73genemodel	nc	no_Sorghum_syntelog_detected	nssd
Zm00001eb138770	no_Sorghum_syntelog_detected	na	no_single_B73genemodel	no_single_B73genemodel	nc	no_Sorghum_syntelog_detected	nssd
Zm00001eb138780	Sobic.008G068200.1	M2	no_single_B73genemodel	no_single_B73genemodel	M2	Sobic.008G068200.1_M2	singleton
Zm00001eb138790	no_Sorghum_syntelog_detected	na	pan_gene_10430	NA	nc	no_Sorghum_syntelog_detected	nssd
Zm00001eb138800	no_Sorghum_syntelog_detected	na	pan_gene_10431	NA	nc	no_Sorghum_syntelog_detected	nssd
Zm00001eb138810	no_Sorghum_syntelog_detected	na	pan_gene_10432	NA	nc	no_Sorghum_syntelog_detected	nssd
Zm00001eb138820	no_Sorghum_syntelog_detected	na	no_single_B73genemodel	no_single_B73genemodel	nc	no_Sorghum_syntelog_detected	nssd
Zm00001eb138830	Sobic.008G057800.1	M2	pan_gene_10433	M2	M2	Sobic.008G057800.1_M2	nc
Zm00001eb138840	Sobic.008G057300.1	M2	pan_gene_10434	M2	M2	Sobic.008G057300.1_M2	singleton
Zm00001eb138850	Sobic.008G057000.1	M2	pan_gene_10435	M2	M2	Sobic.008G057000.1_M2	paired
Zm00001eb138860	no_Sorghum_syntelog_detected	na	no_single_B73genemodel	no_single_B73genemodel	nc	no_Sorghum_syntelog_detected	nssd
Zm00001eb138870	no_Sorghum_syntelog_detected	na	no_single_B73genemodel	no_single_B73genemodel	nc	no_Sorghum_syntelog_detected	nssd
Zm00001eb138890	no_Sorghum_syntelog_detected	na	pan_gene_10437	NA	nc	no_Sorghum_syntelog_detected	nssd
Zm00001eb138900	no_Sorghum_syntelog_detected	na	no_single_B73genemodel	no_single_B73genemodel	nc	no_Sorghum_syntelog_detected	nssd
Zm00001eb138910	Sobic.008G055900.1	M2	no_single_B73genemodel	no_single_B73genemodel	M2	Sobic.008G055900.1_M2	paired
Zm00001eb138920	Sobic.008G055800.1	M2	pan_gene_10439	M2	M2	Sobic.008G055800.1_M2	nc
Zm00001eb138930	Sobic.008G055500.1	M2	pan_gene_10440	M2	M2	Sobic.008G055500.1_M2	nc
Zm00001eb138940	Sobic.008G055300.1	M2	pan_gene_10441	M2	M2	Sobic.008G055300.1_M2	nc
Zm00001eb138950	Sobic.008G055000.1	M2	no_single_B73genemodel	no_single_B73genemodel	M2	Sobic.008G055000.1_M2	paired
Zm00001eb138960	no_Sorghum_syntelog_detected	na	no_single_B73genemodel	no_single_B73genemodel	nc	no_Sorghum_syntelog_detected	nssd
Zm00001eb138970	Sobic.008G054600.1	M2	pan_gene_10443	M2	M2	Sobic.008G054600.1_M2	nc
Zm00001eb138980	no_Sorghum_syntelog_detected	na	pan_gene_10444	NA	nc	no_Sorghum_syntelog_detected	nssd
Zm00001eb138990	no_Sorghum_syntelog_detected	na	no_single_B73genemodel	no_single_B73genemodel	nc	no_Sorghum_syntelog_detected	nssd
Zm00001eb139000	no_Sorghum_syntelog_detected	na	no_single_B73genemodel	no_single_B73genemodel	nc	no_Sorghum_syntelog_detected	nssd
Zm00001eb139010	Sobic.008G054500.1	M2	pan_gene_10446	M2	M2	Sobic.008G054500.1_M2	paired
Zm00001eb139040	no_Sorghum_syntelog_detected	na	pan_gene_10447	NA	nc	no_Sorghum_syntelog_detected	nssd
Zm00001eb139050	no_Sorghum_syntelog_detected	na	pan_gene_10448	NA	nc	no_Sorghum_syntelog_detected	nssd
Zm00001eb139060	Sobic.008G053300.1	M2	pan_gene_10449	M2	M2	Sobic.008G053300.1_M2	nc
Zm00001eb139070	no_Sorghum_syntelog_detected	na	pan_gene_10450	NA	nc	no_Sorghum_syntelog_detected	nssd
Zm00001eb139090	no_Sorghum_syntelog_detected	na	pan_gene_10451	NA	nc	no_Sorghum_syntelog_detected	nssd
Zm00001eb139110	Sobic.008G052300.1	M2	pan_gene_10452	M2	M2	Sobic.008G052300.1_M2	nc
Zm00001eb139120	no_Sorghum_syntelog_detected	na	pan_gene_10453	NA	nc	no_Sorghum_syntelog_detected	nssd
Zm00001eb139130	Sobic.008G052200.1	M2	pan_gene_10454	M2	M2	Sobic.008G052200.1_M2	singleton
Zm00001eb139140	Sobic.008G051800.1	M2	pan_gene_10455	M2	M2	Sobic.008G051800.1_M2	nc
Zm00001eb139160	Sobic.008G051700.1	M2	no_single_B73genemodel	no_single_B73genemodel	M2	Sobic.008G051700.1_M2	nc
Zm00001eb139170	Sobic.008G051500.1	M2	no_single_B73genemodel	no_single_B73genemodel	M2	Sobic.008G051500.1_M2	nc
Zm00001eb139180	Sobic.008G051100.1	M2	pan_gene_10457	M2	M2	Sobic.008G051100.1_M2	singleton
Zm00001eb139200	no_Sorghum_syntelog_detected	na	no_single_B73genemodel	no_single_B73genemodel	nc	no_Sorghum_syntelog_detected	nssd
Zm00001eb139210	no_Sorghum_syntelog_detected	na	pan_gene_10459	NA	nc	no_Sorghum_syntelog_detected	nssd
Zm00001eb139220	no_Sorghum_syntelog_detected	na	no_single_B73genemodel	no_single_B73genemodel	nc	no_Sorghum_syntelog_detected	nssd
Zm00001eb139230	no_Sorghum_syntelog_detected	na	no_single_B73genemodel	no_single_B73genemodel	nc	no_Sorghum_syntelog_detected	nssd
Zm00001eb139240	no_Sorghum_syntelog_detected	na	no_single_B73genemodel	no_single_B73genemodel	nc	no_Sorghum_syntelog_detected	nssd
Zm00001eb139250	Sobic.008G049701.1	M2	pan_gene_10461	M2	M2	Sobic.008G049701.1_M2	nc
Zm00001eb139260	Sobic.008G049300.1	M2	pan_gene_10462	M2	M2	Sobic.008G049300.1_M2	nc
Zm00001eb139270	Sobic.008G049100.1	M2	pan_gene_10463	M2	M2	Sobic.008G049100.1_M2	nc
Zm00001eb139280	no_Sorghum_syntelog_detected	na	pan_gene_10464	NA	nc	no_Sorghum_syntelog_detected	nssd
Zm00001eb139290	no_Sorghum_syntelog_detected	na	pan_gene_10465	NA	nc	no_Sorghum_syntelog_detected	nssd
Zm00001eb139300	no_Sorghum_syntelog_detected	na	pan_gene_10466	NA	nc	no_Sorghum_syntelog_detected	nssd
Zm00001eb139320	no_Sorghum_syntelog_detected	na	no_single_B73genemodel	no_single_B73genemodel	nc	no_Sorghum_syntelog_detected	nssd
Zm00001eb139330	no_Sorghum_syntelog_detected	na	no_single_B73genemodel	no_single_B73genemodel	nc	no_Sorghum_syntelog_detected	nssd
Zm00001eb139340	no_Sorghum_syntelog_detected	na	no_single_B73genemodel	no_single_B73genemodel	nc	no_Sorghum_syntelog_detected	nssd
Zm00001eb139350	Sobic.008G048200.1	M2	pan_gene_10467	M2	M2	Sobic.008G048200.1_M2	paired
Zm00001eb139370	no_Sorghum_syntelog_detected	na	pan_gene_10468	NA	nc	no_Sorghum_syntelog_detected	nssd
Zm00001eb139380	Sobic.008G047900.1	M2	pan_gene_10469	M2	M2	Sobic.008G047900.1_M2	nc
Zm00001eb139390	no_Sorghum_syntelog_detected	na	pan_gene_10470	NA	nc	no_Sorghum_syntelog_detected	nssd
Zm00001eb139400	Sobic.008G047800.1	M2	pan_gene_10471	M2	M2	Sobic.008G047800.1_M2	singleton
Zm00001eb139410	Sobic.008G047700.1	M2	pan_gene_10472	M2	M2	Sobic.008G047700.1_M2	nc
Zm00001eb139420	Sobic.008G047600.1	M2	pan_gene_10473	M2	M2	Sobic.008G047600.1_M2	singleton
Zm00001eb139430	Sobic.008G047500.1	M2	pan_gene_10474	M2	M2	Sobic.008G047500.1_M2	nc
Zm00001eb139440	no_Sorghum_syntelog_detected	na	pan_gene_10475	NA	nc	no_Sorghum_syntelog_detected	nssd
Zm00001eb139450	Sobic.008G046900.1	M2	pan_gene_10476	M2	M2	Sobic.008G046900.1_M2	singleton
Zm00001eb139460	Sobic.008G046800.1	M2	pan_gene_10477	M2	M2	Sobic.008G046800.1_M2	paired
Zm00001eb139470	no_Sorghum_syntelog_detected	na	pan_gene_10478	NA	nc	no_Sorghum_syntelog_detected	nssd
Zm00001eb139480	Sobic.008G046600.1	M2	pan_gene_10479	M2	M2	Sobic.008G046600.1_M2	paired
Zm00001eb139490	Sobic.008G046500.1	M2	pan_gene_10480	M2	M2	Sobic.008G046500.1_M2	paired
Zm00001eb139500	no_Sorghum_syntelog_detected	na	pan_gene_10481	NA	nc	no_Sorghum_syntelog_detected	nssd
Zm00001eb139510	no_Sorghum_syntelog_detected	na	pan_gene_10482	NA	nc	no_Sorghum_syntelog_detected	nssd
Zm00001eb139520	Sobic.008G044000.1	M2	pan_gene_10483	M2	M2	Sobic.008G044000.1_M2	paired
Zm00001eb139550	no_Sorghum_syntelog_detected	na	pan_gene_10484	NA	nc	no_Sorghum_syntelog_detected	nssd
Zm00001eb139560	Sobic.008G043100.1	M2	pan_gene_10485	M2	M2	Sobic.008G043100.1_M2	nc
Zm00001eb139570	no_Sorghum_syntelog_detected	na	pan_gene_10486	NA	nc	no_Sorghum_syntelog_detected	nssd
Zm00001eb139590	no_Sorghum_syntelog_detected	na	pan_gene_10487	NA	nc	no_Sorghum_syntelog_detected	nssd
Zm00001eb139600	no_Sorghum_syntelog_detected	na	pan_gene_10488	NA	nc	no_Sorghum_syntelog_detected	nssd
Zm00001eb139610	no_Sorghum_syntelog_detected	na	pan_gene_10489	NA	nc	no_Sorghum_syntelog_detected	nssd
Zm00001eb139620	no_Sorghum_syntelog_detected	na	pan_gene_10490	NA	nc	no_Sorghum_syntelog_detected	nssd
Zm00001eb139630	no_Sorghum_syntelog_detected	na	no_single_B73genemodel	no_single_B73genemodel	nc	no_Sorghum_syntelog_detected	nssd
Zm00001eb139640	no_Sorghum_syntelog_detected	na	no_single_B73genemodel	no_single_B73genemodel	nc	no_Sorghum_syntelog_detected	nssd
Zm00001eb139650	Sobic.003G446100.1	M1	pan_gene_10491	M1	M1	Sobic.003G446100.1_M1	nc
Zm00001eb139660	Sobic.003G445900.1	M1	pan_gene_10492	M1	M1	Sobic.003G445900.1_M1	singleton
Zm00001eb139670	Sobic.003G445600.1	M1	pan_gene_10493	M1	M1	Sobic.003G445600.1_M1	nc
Zm00001eb139680	no_Sorghum_syntelog_detected	na	pan_gene_10494	NA	nc	no_Sorghum_syntelog_detected	nssd
Zm00001eb139690	Sobic.003G445500.1	M1	pan_gene_10495	M1	M1	Sobic.003G445500.1_M1	paired
Zm00001eb139700	no_Sorghum_syntelog_detected	na	pan_gene_10496	NA	nc	no_Sorghum_syntelog_detected	nssd
Zm00001eb139710	Sobic.003G445100.1	M1	pan_gene_10497	M1	M1	Sobic.003G445100.1_M1	singleton
Zm00001eb139720	Sobic.003G445000.1	M1	pan_gene_10498	M1	M1	Sobic.003G445000.1_M1	singleton
Zm00001eb139730	no_Sorghum_syntelog_detected	na	pan_gene_10499	NA	nc	no_Sorghum_syntelog_detected	nssd
Zm00001eb139740	Sobic.003G444900.1	M1	pan_gene_10500	M1	M1	Sobic.003G444900.1_M1	paired
Zm00001eb139750	Sobic.003G444800.1	M1	pan_gene_10501	M1	M1	Sobic.003G444800.1_M1	paired
Zm00001eb139760	Sobic.003G444600.1	M1	pan_gene_10502	M1	M1	Sobic.003G444600.1_M1	singleton
Zm00001eb139770	no_Sorghum_syntelog_detected	na	pan_gene_10503	NA	nc	no_Sorghum_syntelog_detected	nssd
Zm00001eb139780	no_Sorghum_syntelog_detected	na	pan_gene_10504	NA	nc	no_Sorghum_syntelog_detected	nssd
Zm00001eb139790	Sobic.003G444100.1	M1	pan_gene_10505	M1	M1	Sobic.003G444100.1_M1	singleton
Zm00001eb139800	Sobic.003G444000.1	M1	pan_gene_10506	M1	M1	Sobic.003G444000.1_M1	singleton
Zm00001eb139810	Sobic.003G443700.1	M1	pan_gene_10507	M1	M1	Sobic.003G443700.1_M1	singleton
Zm00001eb139820	no_Sorghum_syntelog_detected	na	pan_gene_10508	NA	nc	no_Sorghum_syntelog_detected	nssd
Zm00001eb139830	Sobic.003G443601.1	M1	pan_gene_10509	M1	M1	Sobic.003G443601.1_M1	paired
Zm00001eb139840	Sobic.003G443500.1	M1	pan_gene_10510	M1	M1	Sobic.003G443500.1_M1	singleton
Zm00001eb139850	Sobic.003G443400.1	M1	pan_gene_10511	M1	M1	Sobic.003G443400.1_M1	singleton
Zm00001eb139860	Sobic.003G443300.1	M1	pan_gene_10512	M1	M1	Sobic.003G443300.1_M1	paired
Zm00001eb139870	Sobic.003G443100.1	M1	pan_gene_10513	M1	M1	Sobic.003G443100.1_M1	singleton
Zm00001eb139880	no_Sorghum_syntelog_detected	na	pan_gene_10514	NA	nc	no_Sorghum_syntelog_detected	nssd
Zm00001eb139890	Sobic.003G442800.1	M1	pan_gene_10515	M1	M1	Sobic.003G442800.1_M1	nc
Zm00001eb139900	Sobic.003G442601.1	M1	pan_gene_10516	M1	M1	Sobic.003G442601.1_M1	singleton
Zm00001eb139910	no_Sorghum_syntelog_detected	na	pan_gene_10517	NA	nc	no_Sorghum_syntelog_detected	nssd
Zm00001eb139920	Sobic.003G442500.1	M1	pan_gene_10518	M1	M1	Sobic.003G442500.1_M1	singleton
Zm00001eb139930	Sobic.003G442400.1	M1	pan_gene_10519	M1	M1	Sobic.003G442400.1_M1	nc
Zm00001eb139940	no_Sorghum_syntelog_detected	na	pan_gene_10520	NA	nc	no_Sorghum_syntelog_detected	nssd
Zm00001eb139950	no_Sorghum_syntelog_detected	na	pan_gene_10521	NA	nc	no_Sorghum_syntelog_detected	nssd
Zm00001eb139960	Sobic.003G442200.1	M1	pan_gene_10522	M1	M1	Sobic.003G442200.1_M1	singleton
Zm00001eb139970	Sobic.003G442100.1	M1	pan_gene_10523	M1	M1	Sobic.003G442100.1_M1	singleton
Zm00001eb139980	Sobic.003G442000.1	M1	pan_gene_10524	M1	M1	Sobic.003G442000.1_M1	singleton
Zm00001eb139990	Sobic.003G441900.1	M1	pan_gene_10525	M1	M1	Sobic.003G441900.1_M1	singleton
Zm00001eb140000	Sobic.003G441700.1	M1	no_single_B73genemodel	no_single_B73genemodel	M1	Sobic.003G441700.1_M1	paired
Zm00001eb140010	no_Sorghum_syntelog_detected	na	no_single_B73genemodel	no_single_B73genemodel	nc	no_Sorghum_syntelog_detected	nssd
Zm00001eb140020	Sobic.003G441500.1	M1	no_single_B73genemodel	no_single_B73genemodel	M1	Sobic.003G441500.1_M1	nc
Zm00001eb140030	Sobic.003G441301.1	M1	pan_gene_10527	M1	M1	Sobic.003G441301.1_M1	paired
Zm00001eb140040	Sobic.003G441200.1	M1	pan_gene_10528	M1	M1	Sobic.003G441200.1_M1	singleton
Zm00001eb140050	Sobic.003G440900.1	M1	pan_gene_10529	M1	M1	Sobic.003G440900.1_M1	singleton
Zm00001eb140060	no_Sorghum_syntelog_detected	na	pan_gene_10530	NA	nc	no_Sorghum_syntelog_detected	nssd
Zm00001eb140070	Sobic.003G440800.1	M1	pan_gene_10531	M1	M1	Sobic.003G440800.1_M1	nc
Zm00001eb140080	Sobic.003G440700.1	M1	pan_gene_10532	M1	M1	Sobic.003G440700.1_M1	singleton
Zm00001eb140090	Sobic.003G440600.1	M1	pan_gene_10533	M1	M1	Sobic.003G440600.1_M1	paired
Zm00001eb140100	Sobic.003G440400.1	M1	pan_gene_10534	M1	M1	Sobic.003G440400.1_M1	nc
Zm00001eb140110	no_Sorghum_syntelog_detected	na	no_single_B73genemodel	no_single_B73genemodel	nc	no_Sorghum_syntelog_detected	nssd
Zm00001eb140120	no_Sorghum_syntelog_detected	na	no_single_B73genemodel	no_single_B73genemodel	nc	no_Sorghum_syntelog_detected	nssd
Zm00001eb140130	Sobic.003G440001.1	M1	no_single_B73genemodel	no_single_B73genemodel	M1	Sobic.003G440001.1_M1	singleton
Zm00001eb140150	no_Sorghum_syntelog_detected	na	pan_gene_10536	NA	nc	no_Sorghum_syntelog_detected	nssd
Zm00001eb140160	Sobic.003G439600.1	M1	pan_gene_10537	M1	M1	Sobic.003G439600.1_M1	paired
Zm00001eb140180	Sobic.003G439100.1	M1	pan_gene_10538	M1	M1	Sobic.003G439100.1_M1	singleton
Zm00001eb140200	Sobic.003G439000.1	M1	pan_gene_10539	M1	M1	Sobic.003G439000.1_M1	singleton
Zm00001eb140210	Sobic.003G438700.1	M1	pan_gene_10540	M1	M1	Sobic.003G438700.1_M1	singleton
Zm00001eb140230	Sobic.003G438600.1	M1	pan_gene_10541	M1	M1	Sobic.003G438600.1_M1	singleton
Zm00001eb140250	Sobic.003G438500.1	M1	pan_gene_10542	M1	M1	Sobic.003G438500.1_M1	paired
Zm00001eb140260	Sobic.003G438100.1	M1	pan_gene_10543	M1	M1	Sobic.003G438100.1_M1	paired
Zm00001eb140270	no_Sorghum_syntelog_detected	na	pan_gene_10544	NA	nc	no_Sorghum_syntelog_detected	nssd
Zm00001eb140280	Sobic.003G437500.1	M1	pan_gene_10545	M1	M1	Sobic.003G437500.1_M1	singleton
Zm00001eb140290	no_Sorghum_syntelog_detected	na	no_single_B73genemodel	no_single_B73genemodel	nc	no_Sorghum_syntelog_detected	nssd
Zm00001eb140300	no_Sorghum_syntelog_detected	na	no_single_B73genemodel	no_single_B73genemodel	nc	no_Sorghum_syntelog_detected	nssd
Zm00001eb140310	no_Sorghum_syntelog_detected	na	no_single_B73genemodel	no_single_B73genemodel	nc	no_Sorghum_syntelog_detected	nssd
Zm00001eb140320	Sobic.003G436800.1	M1	no_single_B73genemodel	no_single_B73genemodel	M1	Sobic.003G436800.1_M1	nc
Zm00001eb140330	Sobic.003G436700.1	M1	pan_gene_10548	M1	M1	Sobic.003G436700.1_M1	paired
Zm00001eb140340	Sobic.003G436600.1	M1	pan_gene_10549	M1	M1	Sobic.003G436600.1_M1	singleton
Zm00001eb140360	Sobic.003G436500.1	M1	pan_gene_10550	M1	M1	Sobic.003G436500.1_M1	singleton
Zm00001eb140370	Sobic.003G435800.1	M1	pan_gene_10551	M1	M1	Sobic.003G435800.1_M1	paired
Zm00001eb140380	Sobic.003G435700.1	M1	pan_gene_10552	M1	M1	Sobic.003G435700.1_M1	nc
Zm00001eb140390	no_Sorghum_syntelog_detected	na	pan_gene_10553	NA	nc	no_Sorghum_syntelog_detected	nssd
Zm00001eb140400	Sobic.003G435100.1	M1	pan_gene_10554	M1	M1	Sobic.003G435100.1_M1	singleton
Zm00001eb140410	Sobic.003G434800.1	M1	pan_gene_10555	M1	M1	Sobic.003G434800.1_M1	singleton
Zm00001eb140420	Sobic.003G434700.1	M1	pan_gene_10556	M1	M1	Sobic.003G434700.1_M1	nc
Zm00001eb140430	Sobic.003G434600.1	M1	pan_gene_10557	M1	M1	Sobic.003G434600.1_M1	nc
Zm00001eb140440	Sobic.003G433600.1	M1	pan_gene_10558	M1	M1	Sobic.003G433600.1_M1	paired
Zm00001eb140450	Sobic.003G433500.1	M1	pan_gene_10559	M1	M1	Sobic.003G433500.1_M1	nc
Zm00001eb140460	no_Sorghum_syntelog_detected	na	pan_gene_10560	NA	nc	no_Sorghum_syntelog_detected	nssd
Zm00001eb140470	Sobic.003G432900.1	M1	pan_gene_10561	M1	M1	Sobic.003G432900.1_M1	nc
Zm00001eb140480	Sobic.003G432800.1	M1	pan_gene_10562	M1	M1	Sobic.003G432800.1_M1	nc
Zm00001eb140490	Sobic.003G432500.1	M1	pan_gene_10563	M1	M1	Sobic.003G432500.1_M1	nc
Zm00001eb140500	Sobic.003G432300.1	M1	pan_gene_10564	M1	M1	Sobic.003G432300.1_M1	nc
Zm00001eb140510	no_Sorghum_syntelog_detected	na	pan_gene_10565	NA	nc	no_Sorghum_syntelog_detected	nssd
Zm00001eb140520	no_Sorghum_syntelog_detected	na	pan_gene_10566	NA	nc	no_Sorghum_syntelog_detected	nssd
Zm00001eb140530	Sobic.003G431700.1	M1	pan_gene_10567	M1	M1	Sobic.003G431700.1_M1	nc
Zm00001eb140540	no_Sorghum_syntelog_detected	na	pan_gene_10568	NA	nc	no_Sorghum_syntelog_detected	nssd
Zm00001eb140550	no_Sorghum_syntelog_detected	na	no_single_B73genemodel	no_single_B73genemodel	nc	no_Sorghum_syntelog_detected	nssd
Zm00001eb140560	no_Sorghum_syntelog_detected	na	no_single_B73genemodel	no_single_B73genemodel	nc	no_Sorghum_syntelog_detected	nssd
Zm00001eb140570	Sobic.003G432100.1	M1	pan_gene_10570	M1	M1	Sobic.003G432100.1_M1	paired
Zm00001eb140580	Sobic.003G431000.1	M1	pan_gene_10571	M1	M1	Sobic.003G431000.1_M1	singleton
Zm00001eb140590	Sobic.003G430900.1	M1	pan_gene_10572	M1	M1	Sobic.003G430900.1_M1	paired
Zm00001eb140600	Sobic.003G430400.1	M1	no_single_B73genemodel	no_single_B73genemodel	M1	Sobic.003G430400.1_M1	nc
Zm00001eb140610	no_Sorghum_syntelog_detected	na	no_single_B73genemodel	no_single_B73genemodel	nc	no_Sorghum_syntelog_detected	nssd
Zm00001eb140620	Sobic.003G430100.1	M1	pan_gene_10574	M1	M1	Sobic.003G430100.1_M1	singleton
Zm00001eb140630	no_Sorghum_syntelog_detected	na	pan_gene_10575	NA	nc	no_Sorghum_syntelog_detected	nssd
Zm00001eb140640	Sobic.003G429700.1	M1	pan_gene_10576	M1	M1	Sobic.003G429700.1_M1	paired
Zm00001eb140660	Sobic.003G429200.1	M1	pan_gene_10577	M1	M1	Sobic.003G429200.1_M1	nc
Zm00001eb140670	no_Sorghum_syntelog_detected	na	pan_gene_10578	NA	nc	no_Sorghum_syntelog_detected	nssd
Zm00001eb140680	Sobic.003G428800.1	M1	pan_gene_10579	M1	M1	Sobic.003G428800.1_M1	paired
Zm00001eb140690	no_Sorghum_syntelog_detected	na	pan_gene_10580	NA	nc	no_Sorghum_syntelog_detected	nssd
Zm00001eb140700	Sobic.003G428600.1	M1	pan_gene_10581	M1	M1	Sobic.003G428600.1_M1	nc
Zm00001eb140710	no_Sorghum_syntelog_detected	na	no_single_B73genemodel	no_single_B73genemodel	nc	no_Sorghum_syntelog_detected	nssd
Zm00001eb140720	no_Sorghum_syntelog_detected	na	pan_gene_10582	NA	nc	no_Sorghum_syntelog_detected	nssd
Zm00001eb140730	Sobic.003G428300.1	M1	pan_gene_10583	M1	M1	Sobic.003G428300.1_M1	paired
Zm00001eb140740	no_Sorghum_syntelog_detected	na	pan_gene_10584	NA	nc	no_Sorghum_syntelog_detected	nssd
Zm00001eb140750	no_Sorghum_syntelog_detected	na	no_single_B73genemodel	no_single_B73genemodel	nc	no_Sorghum_syntelog_detected	nssd
Zm00001eb140760	no_Sorghum_syntelog_detected	na	no_single_B73genemodel	no_single_B73genemodel	nc	no_Sorghum_syntelog_detected	nssd
Zm00001eb140770	no_Sorghum_syntelog_detected	na	no_single_B73genemodel	no_single_B73genemodel	nc	no_Sorghum_syntelog_detected	nssd
Zm00001eb140780	no_Sorghum_syntelog_detected	na	pan_gene_10586	NA	nc	no_Sorghum_syntelog_detected	nssd
Zm00001eb140790	Sobic.003G428100.1	M1	pan_gene_10587	M1	M1	Sobic.003G428100.1_M1	paired
Zm00001eb140800	no_Sorghum_syntelog_detected	na	pan_gene_10588	NA	nc	no_Sorghum_syntelog_detected	nssd
Zm00001eb140810	no_Sorghum_syntelog_detected	na	no_single_B73genemodel	no_single_B73genemodel	nc	no_Sorghum_syntelog_detected	nssd
Zm00001eb140820	Sobic.003G428000.1	M1	no_single_B73genemodel	no_single_B73genemodel	M1	Sobic.003G428000.1_M1	nc
Zm00001eb140840	no_Sorghum_syntelog_detected	na	no_single_B73genemodel	no_single_B73genemodel	nc	no_Sorghum_syntelog_detected	nssd
Zm00001eb140880	Sobic.003G427700.1	M1	pan_gene_10590	M1	M1	Sobic.003G427700.1_M1	nc
Zm00001eb140890	Sobic.003G427600.1	M1	pan_gene_10591	M1	M1	Sobic.003G427600.1_M1	nc
Zm00001eb140910	Sobic.003G427500.1	M1	pan_gene_10592	M1	M1	Sobic.003G427500.1_M1	nc
Zm00001eb140930	no_Sorghum_syntelog_detected	na	no_single_B73genemodel	no_single_B73genemodel	nc	no_Sorghum_syntelog_detected	nssd
Zm00001eb140940	Sobic.003G427200.1	M1	no_single_B73genemodel	no_single_B73genemodel	M1	Sobic.003G427200.1_M1	nc
Zm00001eb140970	Sobic.003G427100.1	M1	pan_gene_10594	M1	M1	Sobic.003G427100.1_M1	paired
Zm00001eb140980	Sobic.003G426900.1	M1	pan_gene_10595	M1	M1	Sobic.003G426900.1_M1	singleton
Zm00001eb140990	Sobic.003G426800.1	M1	pan_gene_10596	M1	M1	Sobic.003G426800.1_M1	paired
Zm00001eb141000	Sobic.003G426700.1	M1	pan_gene_10597	M1	M1	Sobic.003G426700.1_M1	nc
Zm00001eb141010	Sobic.003G425701.1	M1	no_single_B73genemodel	no_single_B73genemodel	M1	Sobic.003G425701.1_M1	nc
Zm00001eb141020	no_Sorghum_syntelog_detected	na	no_single_B73genemodel	no_single_B73genemodel	nc	no_Sorghum_syntelog_detected	nssd
Zm00001eb141030	no_Sorghum_syntelog_detected	na	no_single_B73genemodel	no_single_B73genemodel	nc	no_Sorghum_syntelog_detected	nssd
Zm00001eb141040	no_Sorghum_syntelog_detected	na	no_single_B73genemodel	no_single_B73genemodel	nc	no_Sorghum_syntelog_detected	nssd
Zm00001eb141050	no_Sorghum_syntelog_detected	na	no_single_B73genemodel	no_single_B73genemodel	nc	no_Sorghum_syntelog_detected	nssd
Zm00001eb141060	no_Sorghum_syntelog_detected	na	no_single_B73genemodel	no_single_B73genemodel	nc	no_Sorghum_syntelog_detected	nssd
Zm00001eb141080	no_Sorghum_syntelog_detected	na	no_single_B73genemodel	no_single_B73genemodel	nc	no_Sorghum_syntelog_detected	nssd
Zm00001eb141090	Sobic.003G433750.1	M1	pan_gene_10599	M1	M1	Sobic.003G433750.1_M1	-
Zm00001eb141100	no_Sorghum_syntelog_detected	na	pan_gene_10600	NA	nc	no_Sorghum_syntelog_detected	nssd
Zm00001eb141120	Sobic.003G425500.1	M1	no_single_B73genemodel	no_single_B73genemodel	M1	Sobic.003G425500.1_M1	nc
Zm00001eb141130	Sobic.003G425200.1	M1	no_single_B73genemodel	no_single_B73genemodel	M1	Sobic.003G425200.1_M1	nc
Zm00001eb141150	no_Sorghum_syntelog_detected	na	pan_gene_70153	NA	nc	no_Sorghum_syntelog_detected	nssd
Zm00001eb141160	Sobic.003G424950.1	M1	pan_gene_10602	M1	M1	Sobic.003G424950.1_M1	nc
Zm00001eb141180	no_Sorghum_syntelog_detected	na	pan_gene_10603	NA	nc	no_Sorghum_syntelog_detected	nssd
Zm00001eb141190	no_Sorghum_syntelog_detected	na	pan_gene_10604	NA	nc	no_Sorghum_syntelog_detected	nssd
Zm00001eb141200	no_Sorghum_syntelog_detected	na	pan_gene_10605	NA	nc	no_Sorghum_syntelog_detected	nssd
Zm00001eb141210	Sobic.003G424400.1	M1	pan_gene_10606	M1	M1	Sobic.003G424400.1_M1	singleton
Zm00001eb141220	Sobic.003G424300.1	M1	pan_gene_10607	M1	M1	Sobic.003G424300.1_M1	paired
Zm00001eb141230	Sobic.003G424200.1	M1	pan_gene_10608	M1	M1	Sobic.003G424200.1_M1	paired
Zm00001eb141250	no_Sorghum_syntelog_detected	na	pan_gene_10609	NA	nc	no_Sorghum_syntelog_detected	nssd
Zm00001eb141260	Sobic.003G424100.1	M1	no_single_B73genemodel	no_single_B73genemodel	M1	Sobic.003G424100.1_M1	nc
Zm00001eb141270	no_Sorghum_syntelog_detected	na	no_single_B73genemodel	no_single_B73genemodel	nc	no_Sorghum_syntelog_detected	nssd
Zm00001eb141280	no_Sorghum_syntelog_detected	na	no_single_B73genemodel	no_single_B73genemodel	nc	no_Sorghum_syntelog_detected	nssd
Zm00001eb141290	no_Sorghum_syntelog_detected	na	no_single_B73genemodel	no_single_B73genemodel	nc	no_Sorghum_syntelog_detected	nssd
Zm00001eb141300	no_Sorghum_syntelog_detected	na	pan_gene_10611	NA	nc	no_Sorghum_syntelog_detected	nssd
Zm00001eb141310	Sobic.003G423900.1	M1	pan_gene_10612	M1	M1	Sobic.003G423900.1_M1	paired
Zm00001eb141330	Sobic.003G423700.1	M1	no_single_B73genemodel	no_single_B73genemodel	M1	Sobic.003G423700.1_M1	nc
Zm00001eb141340	no_Sorghum_syntelog_detected	na	pan_gene_10614	NA	nc	no_Sorghum_syntelog_detected	nssd
Zm00001eb141350	no_Sorghum_syntelog_detected	na	no_single_B73genemodel	no_single_B73genemodel	nc	no_Sorghum_syntelog_detected	nssd
Zm00001eb141360	Sobic.003G423600.1	M1	pan_gene_10615	M1	M1	Sobic.003G423600.1_M1	singleton
Zm00001eb141370	Sobic.003G423000.1	M1	pan_gene_10616	M1	M1	Sobic.003G423000.1_M1	singleton
Zm00001eb141420	Sobic.003G422900.1	M1	pan_gene_10617	M1	M1	Sobic.003G422900.1_M1	paired
Zm00001eb141430	Sobic.003G422800.1	M1	no_single_B73genemodel	no_single_B73genemodel	M1	Sobic.003G422800.1_M1	nc
Zm00001eb141440	no_Sorghum_syntelog_detected	na	no_single_B73genemodel	no_single_B73genemodel	nc	no_Sorghum_syntelog_detected	nssd
Zm00001eb141450	no_Sorghum_syntelog_detected	na	no_single_B73genemodel	no_single_B73genemodel	nc	no_Sorghum_syntelog_detected	nssd
Zm00001eb141460	Sobic.003G422500.1	M1	pan_gene_10619	M1	M1	Sobic.003G422500.1_M1	nc
Zm00001eb141470	Sobic.003G422400.1	M1	no_single_B73genemodel	no_single_B73genemodel	M1	Sobic.003G422400.1_M1	nc
Zm00001eb141480	Sobic.003G422300.1	M1	pan_gene_10620	M1	M1	Sobic.003G422300.1_M1	singleton
Zm00001eb141490	no_Sorghum_syntelog_detected	na	no_single_B73genemodel	no_single_B73genemodel	nc	no_Sorghum_syntelog_detected	nssd
Zm00001eb141500	Sobic.003G421700.1	M1	no_single_B73genemodel	no_single_B73genemodel	M1	Sobic.003G421700.1_M1	nc
Zm00001eb141510	Sobic.003G421900.1	M1	no_single_B73genemodel	no_single_B73genemodel	M1	Sobic.003G421900.1_M1	nc
Zm00001eb141520	no_Sorghum_syntelog_detected	na	no_single_B73genemodel	no_single_B73genemodel	nc	no_Sorghum_syntelog_detected	nssd
Zm00001eb141530	no_Sorghum_syntelog_detected	na	pan_gene_10622	NA	nc	no_Sorghum_syntelog_detected	nssd
Zm00001eb141540	Sobic.003G421500.1	M1	no_single_B73genemodel	no_single_B73genemodel	M1	Sobic.003G421500.1_M1	nc
Zm00001eb141550	Sobic.003G421400.1	M1	pan_gene_10623	M1	M1	Sobic.003G421400.1_M1	paired
Zm00001eb141560	Sobic.003G421201.1	M1	pan_gene_10624	M1	M1	Sobic.003G421201.1_M1	nc
Zm00001eb141570	Sobic.003G421100.1	M1	pan_gene_10625	M1	M1	Sobic.003G421100.1_M1	paired
Zm00001eb141580	no_Sorghum_syntelog_detected	na	pan_gene_10626	NA	nc	no_Sorghum_syntelog_detected	nssd
Zm00001eb141590	no_Sorghum_syntelog_detected	na	pan_gene_10627	NA	nc	no_Sorghum_syntelog_detected	nssd
Zm00001eb141600	Sobic.003G420900.1	M1	pan_gene_10628	M1	M1	Sobic.003G420900.1_M1	paired
Zm00001eb141610	no_Sorghum_syntelog_detected	na	pan_gene_10629	NA	nc	no_Sorghum_syntelog_detected	nssd
Zm00001eb141620	no_Sorghum_syntelog_detected	na	no_single_B73genemodel	no_single_B73genemodel	nc	no_Sorghum_syntelog_detected	nssd
Zm00001eb141630	no_Sorghum_syntelog_detected	na	no_single_B73genemodel	no_single_B73genemodel	nc	no_Sorghum_syntelog_detected	nssd
Zm00001eb141640	no_Sorghum_syntelog_detected	na	no_single_B73genemodel	no_single_B73genemodel	nc	no_Sorghum_syntelog_detected	nssd
Zm00001eb141650	no_Sorghum_syntelog_detected	na	no_single_B73genemodel	no_single_B73genemodel	nc	no_Sorghum_syntelog_detected	nssd
Zm00001eb141660	no_Sorghum_syntelog_detected	na	pan_gene_10632	NA	nc	no_Sorghum_syntelog_detected	nssd
Zm00001eb141670	Sobic.003G420700.1	M1	no_single_B73genemodel	no_single_B73genemodel	M1	Sobic.003G420700.1_M1	singleton
Zm00001eb141680	no_Sorghum_syntelog_detected	na	no_single_B73genemodel	no_single_B73genemodel	nc	no_Sorghum_syntelog_detected	nssd
Zm00001eb141690	Sobic.003G420500.1	M1	pan_gene_10633	M1	M1	Sobic.003G420500.1_M1	nc
Zm00001eb141700	no_Sorghum_syntelog_detected	na	no_single_B73genemodel	no_single_B73genemodel	nc	no_Sorghum_syntelog_detected	nssd
Zm00001eb141710	Sobic.003G420300.1	M1	pan_gene_10634	M1	M1	Sobic.003G420300.1_M1	nc
Zm00001eb141720	no_Sorghum_syntelog_detected	na	no_single_B73genemodel	no_single_B73genemodel	nc	no_Sorghum_syntelog_detected	nssd
Zm00001eb141730	no_Sorghum_syntelog_detected	na	pan_gene_10636	NA	nc	no_Sorghum_syntelog_detected	nssd
Zm00001eb141740	no_Sorghum_syntelog_detected	na	no_single_B73genemodel	no_single_B73genemodel	nc	no_Sorghum_syntelog_detected	nssd
Zm00001eb141750	no_Sorghum_syntelog_detected	na	no_single_B73genemodel	no_single_B73genemodel	nc	no_Sorghum_syntelog_detected	nssd
Zm00001eb141760	no_Sorghum_syntelog_detected	na	no_single_B73genemodel	no_single_B73genemodel	nc	no_Sorghum_syntelog_detected	nssd
Zm00001eb141770	no_Sorghum_syntelog_detected	na	no_single_B73genemodel	no_single_B73genemodel	nc	no_Sorghum_syntelog_detected	nssd
Zm00001eb141780	no_Sorghum_syntelog_detected	na	no_single_B73genemodel	no_single_B73genemodel	nc	no_Sorghum_syntelog_detected	nssd
Zm00001eb141790	no_Sorghum_syntelog_detected	na	no_single_B73genemodel	no_single_B73genemodel	nc	no_Sorghum_syntelog_detected	nssd
Zm00001eb141800	no_Sorghum_syntelog_detected	na	no_single_B73genemodel	no_single_B73genemodel	nc	no_Sorghum_syntelog_detected	nssd
Zm00001eb141810	Sobic.003G420201.1	M1	no_single_B73genemodel	no_single_B73genemodel	M1	Sobic.003G420201.1_M1	paired
Zm00001eb141820	no_Sorghum_syntelog_detected	na	no_single_B73genemodel	no_single_B73genemodel	nc	no_Sorghum_syntelog_detected	nssd
Zm00001eb141830	Sobic.003G419900.1	M1	no_single_B73genemodel	no_single_B73genemodel	M1	Sobic.003G419900.1_M1	paired
Zm00001eb141840	no_Sorghum_syntelog_detected	na	no_single_B73genemodel	no_single_B73genemodel	nc	no_Sorghum_syntelog_detected	nssd
Zm00001eb141850	no_Sorghum_syntelog_detected	na	no_single_B73genemodel	no_single_B73genemodel	nc	no_Sorghum_syntelog_detected	nssd
Zm00001eb141860	no_Sorghum_syntelog_detected	na	no_single_B73genemodel	no_single_B73genemodel	nc	no_Sorghum_syntelog_detected	nssd
Zm00001eb141870	no_Sorghum_syntelog_detected	na	no_single_B73genemodel	no_single_B73genemodel	nc	no_Sorghum_syntelog_detected	nssd
Zm00001eb141880	Sobic.003G419400.1	M1	pan_gene_10638	M1	M1	Sobic.003G419400.1_M1	nc
Zm00001eb141890	Sobic.003G419100.1	M1	pan_gene_10639	M1	M1	Sobic.003G419100.1_M1	nc
Zm00001eb141900	Sobic.003G418900.1	M1	pan_gene_10640	M1	M1	Sobic.003G418900.1_M1	nc
Zm00001eb141910	no_Sorghum_syntelog_detected	na	pan_gene_10641	NA	nc	no_Sorghum_syntelog_detected	nssd
Zm00001eb141920	Sobic.003G418700.1	M1	pan_gene_10642	M1	M1	Sobic.003G418700.1_M1	paired
Zm00001eb141930	Sobic.003G418600.1	M1	pan_gene_10643	M1	M1	Sobic.003G418600.1_M1	paired
Zm00001eb141940	no_Sorghum_syntelog_detected	na	pan_gene_10644	NA	nc	no_Sorghum_syntelog_detected	nssd
Zm00001eb141950	no_Sorghum_syntelog_detected	na	pan_gene_10645	NA	nc	no_Sorghum_syntelog_detected	nssd
Zm00001eb141960	Sobic.003G418500.1	M1	pan_gene_10646	M1	M1	Sobic.003G418500.1_M1	singleton
Zm00001eb141970	no_Sorghum_syntelog_detected	na	pan_gene_10647	NA	nc	no_Sorghum_syntelog_detected	nssd
Zm00001eb141980	Sobic.003G418100.1	M1	pan_gene_10648	M1	M1	Sobic.003G418100.1_M1	nc
Zm00001eb141990	Sobic.003G418200.1	M1	pan_gene_10649	M1	M1	Sobic.003G418200.1_M1	singleton
Zm00001eb142000	Sobic.003G418000.1	M1	pan_gene_10650	M1	M1	Sobic.003G418000.1_M1	singleton
Zm00001eb142010	Sobic.003G417900.1	M1	pan_gene_10651	M1	M1	Sobic.003G417900.1_M1	singleton
Zm00001eb142020	no_Sorghum_syntelog_detected	na	pan_gene_10652	NA	nc	no_Sorghum_syntelog_detected	nssd
Zm00001eb142030	Sobic.003G417700.1	M1	no_single_B73genemodel	no_single_B73genemodel	M1	Sobic.003G417700.1_M1	nc
Zm00001eb142040	no_Sorghum_syntelog_detected	na	no_single_B73genemodel	no_single_B73genemodel	nc	no_Sorghum_syntelog_detected	nssd
Zm00001eb142050	no_Sorghum_syntelog_detected	na	pan_gene_10654	NA	nc	no_Sorghum_syntelog_detected	nssd
Zm00001eb142060	Sobic.003G417500.1	M1	pan_gene_10655	M1	M1	Sobic.003G417500.1_M1	singleton
Zm00001eb142070	no_Sorghum_syntelog_detected	na	pan_gene_10656	NA	nc	no_Sorghum_syntelog_detected	nssd
Zm00001eb142080	Sobic.003G417200.1	M1	no_single_B73genemodel	no_single_B73genemodel	M1	Sobic.003G417200.1_M1	nc
Zm00001eb142090	Sobic.003G417000.1	M1	no_single_B73genemodel	no_single_B73genemodel	M1	Sobic.003G417000.1_M1	nc
Zm00001eb142100	no_Sorghum_syntelog_detected	na	pan_gene_10657	NA	nc	no_Sorghum_syntelog_detected	nssd
Zm00001eb142110	no_Sorghum_syntelog_detected	na	pan_gene_10658	NA	nc	no_Sorghum_syntelog_detected	nssd
Zm00001eb142120	no_Sorghum_syntelog_detected	na	pan_gene_10659	NA	nc	no_Sorghum_syntelog_detected	nssd
Zm00001eb142130	no_Sorghum_syntelog_detected	na	no_single_B73genemodel	no_single_B73genemodel	nc	no_Sorghum_syntelog_detected	nssd
Zm00001eb142140	no_Sorghum_syntelog_detected	na	no_single_B73genemodel	no_single_B73genemodel	nc	no_Sorghum_syntelog_detected	nssd
Zm00001eb142150	no_Sorghum_syntelog_detected	na	no_single_B73genemodel	no_single_B73genemodel	nc	no_Sorghum_syntelog_detected	nssd
Zm00001eb142160	Sobic.003G416900.1	M1	no_single_B73genemodel	no_single_B73genemodel	M1	Sobic.003G416900.1_M1	nc
Zm00001eb142170	Sobic.003G416800.1	M1	pan_gene_10661	M1	M1	Sobic.003G416800.1_M1	singleton
Zm00001eb142180	Sobic.003G416700.1	M1	pan_gene_10662	M1	M1	Sobic.003G416700.1_M1	nc
Zm00001eb142190	Sobic.003G416600.1	M1	pan_gene_10663	M1	M1	Sobic.003G416600.1_M1	paired
Zm00001eb142200	Sobic.003G416500.1	M1	pan_gene_10664	M1	M1	Sobic.003G416500.1_M1	nc
Zm00001eb142210	Sobic.003G416400.1	M1	pan_gene_10665	M1	M1	Sobic.003G416400.1_M1	nc
Zm00001eb142220	Sobic.003G416300.1	M1	pan_gene_10666	M1	M1	Sobic.003G416300.1_M1	singleton
Zm00001eb142230	Sobic.003G416100.1	M1	pan_gene_10667	M1	M1	Sobic.003G416100.1_M1	singleton
Zm00001eb142240	no_Sorghum_syntelog_detected	na	pan_gene_10668	NA	nc	no_Sorghum_syntelog_detected	nssd
Zm00001eb142250	Sobic.003G415900.1	M1	pan_gene_10669	M1	M1	Sobic.003G415900.1_M1	paired
Zm00001eb142260	no_Sorghum_syntelog_detected	na	pan_gene_10670	NA	nc	no_Sorghum_syntelog_detected	nssd
Zm00001eb142270	no_Sorghum_syntelog_detected	na	no_single_B73genemodel	no_single_B73genemodel	nc	no_Sorghum_syntelog_detected	nssd
Zm00001eb142280	no_Sorghum_syntelog_detected	na	pan_gene_70160	NA	nc	no_Sorghum_syntelog_detected	nssd
Zm00001eb142290	no_Sorghum_syntelog_detected	na	no_single_B73genemodel	no_single_B73genemodel	nc	no_Sorghum_syntelog_detected	nssd
Zm00001eb142300	no_Sorghum_syntelog_detected	na	pan_gene_10672	NA	nc	no_Sorghum_syntelog_detected	nssd
Zm00001eb142310	Sobic.003G415100.1	M1	pan_gene_10673	M1	M1	Sobic.003G415100.1_M1	paired
Zm00001eb142330	Sobic.003G414800.1	M1	no_single_B73genemodel	no_single_B73genemodel	M1	Sobic.003G414800.1_M1	paired
Zm00001eb142340	Sobic.003G414700.1	M1	no_single_B73genemodel	no_single_B73genemodel	M1	Sobic.003G414700.1_M1	nc
Zm00001eb142350	Sobic.003G414600.1	M1	pan_gene_10675	M1	M1	Sobic.003G414600.1_M1	nc
Zm00001eb142360	Sobic.003G413900.1	M1	pan_gene_10676	M1	M1	Sobic.003G413900.1_M1	singleton
Zm00001eb142370	Sobic.003G413600.1	M1	pan_gene_45574	NA	M1	Sobic.003G413600.1_M1	nc
Zm00001eb142400	Sobic.003G413500.1	M1	pan_gene_10677	M1	M1	Sobic.003G413500.1_M1	paired
Zm00001eb142410	no_Sorghum_syntelog_detected	na	pan_gene_10678	NA	nc	no_Sorghum_syntelog_detected	nssd
Zm00001eb142420	no_Sorghum_syntelog_detected	na	pan_gene_10679	NA	nc	no_Sorghum_syntelog_detected	nssd
Zm00001eb142430	Sobic.003G413000.1	M1	pan_gene_10680	M1	M1	Sobic.003G413000.1_M1	paired
Zm00001eb142440	no_Sorghum_syntelog_detected	na	pan_gene_10681	NA	nc	no_Sorghum_syntelog_detected	nssd
Zm00001eb142450	no_Sorghum_syntelog_detected	na	pan_gene_10682	NA	nc	no_Sorghum_syntelog_detected	nssd
Zm00001eb142460	Sobic.003G412400.1	M1	pan_gene_10683	M1	M1	Sobic.003G412400.1_M1	nc
Zm00001eb142470	no_Sorghum_syntelog_detected	na	pan_gene_10684	NA	nc	no_Sorghum_syntelog_detected	nssd
Zm00001eb142480	no_Sorghum_syntelog_detected	na	pan_gene_10685	NA	nc	no_Sorghum_syntelog_detected	nssd
Zm00001eb142490	Sobic.003G412300.1	M1	pan_gene_10686	M1	M1	Sobic.003G412300.1_M1	singleton
Zm00001eb142500	Sobic.003G412200.1	M1	pan_gene_10687	M1	M1	Sobic.003G412200.1_M1	paired
Zm00001eb142510	no_Sorghum_syntelog_detected	na	pan_gene_10688	NA	nc	no_Sorghum_syntelog_detected	nssd
Zm00001eb142530	Sobic.003G412000.1	M1	pan_gene_10689	M1	M1	Sobic.003G412000.1_M1	paired
Zm00001eb142540	Sobic.003G411900.1	M1	pan_gene_10690	M1	M1	Sobic.003G411900.1_M1	nc
Zm00001eb142560	Sobic.003G411800.1	M1	pan_gene_10691	M1	M1	Sobic.003G411800.1_M1	singleton
Zm00001eb142570	Sobic.003G411700.1	M1	pan_gene_10692	M1	M1	Sobic.003G411700.1_M1	nc
Zm00001eb142580	Sobic.003G411600.1	M1	pan_gene_10693	M1	M1	Sobic.003G411600.1_M1	paired
Zm00001eb142600	no_Sorghum_syntelog_detected	na	pan_gene_10694	NA	nc	no_Sorghum_syntelog_detected	nssd
Zm00001eb142610	no_Sorghum_syntelog_detected	na	pan_gene_10695	NA	nc	no_Sorghum_syntelog_detected	nssd
Zm00001eb142620	Sobic.003G411200.1	M1	no_single_B73genemodel	no_single_B73genemodel	M1	Sobic.003G411200.1_M1	nc
Zm00001eb142630	Sobic.003G410900.1	M1	no_single_B73genemodel	no_single_B73genemodel	M1	Sobic.003G410900.1_M1	nc
Zm00001eb142640	Sobic.003G410700.1	M1	no_single_B73genemodel	no_single_B73genemodel	M1	Sobic.003G410700.1_M1	nc
Zm00001eb142650	Sobic.003G410800.1	M1	no_single_B73genemodel	no_single_B73genemodel	M1	Sobic.003G410800.1_M1	nc
Zm00001eb142660	no_Sorghum_syntelog_detected	na	no_single_B73genemodel	no_single_B73genemodel	nc	no_Sorghum_syntelog_detected	nssd
Zm00001eb142670	no_Sorghum_syntelog_detected	na	pan_gene_10698	NA	nc	no_Sorghum_syntelog_detected	nssd
Zm00001eb142680	no_Sorghum_syntelog_detected	na	no_single_B73genemodel	no_single_B73genemodel	nc	no_Sorghum_syntelog_detected	nssd
Zm00001eb142690	no_Sorghum_syntelog_detected	na	no_single_B73genemodel	no_single_B73genemodel	nc	no_Sorghum_syntelog_detected	nssd
Zm00001eb142700	no_Sorghum_syntelog_detected	na	no_single_B73genemodel	no_single_B73genemodel	nc	no_Sorghum_syntelog_detected	nssd
Zm00001eb142710	no_Sorghum_syntelog_detected	na	no_single_B73genemodel	no_single_B73genemodel	nc	no_Sorghum_syntelog_detected	nssd
Zm00001eb142720	Sobic.003G410600.1	M1	no_single_B73genemodel	no_single_B73genemodel	M1	Sobic.003G410600.1_M1	paired
Zm00001eb142730	Sobic.003G410500.1	M1	pan_gene_10700	M1	M1	Sobic.003G410500.1_M1	paired
Zm00001eb142740	Sobic.003G410400.1	M1	pan_gene_10701	M1	M1	Sobic.003G410400.1_M1	paired
Zm00001eb142750	Sobic.003G410100.1	M1	pan_gene_10702	M1	M1	Sobic.003G410100.1_M1	nc
Zm00001eb142760	Sobic.003G410000.1	M1	pan_gene_10703	M1	M1	Sobic.003G410000.1_M1	paired
Zm00001eb142770	Sobic.003G409900.1	M1	pan_gene_10704	M1	M1	Sobic.003G409900.1_M1	nc
Zm00001eb142790	no_Sorghum_syntelog_detected	na	no_single_B73genemodel	no_single_B73genemodel	nc	no_Sorghum_syntelog_detected	nssd
Zm00001eb142800	Sobic.003G409800.1	M1	no_single_B73genemodel	no_single_B73genemodel	M1	Sobic.003G409800.1_M1	paired
Zm00001eb142810	no_Sorghum_syntelog_detected	na	pan_gene_10706	NA	nc	no_Sorghum_syntelog_detected	nssd
Zm00001eb142820	Sobic.003G409600.1	M1	pan_gene_10707	M1	M1	Sobic.003G409600.1_M1	nc
Zm00001eb142830	Sobic.003G409200.1	M1	pan_gene_10708	M1	M1	Sobic.003G409200.1_M1	paired
Zm00001eb142840	Sobic.003G409000.1	M1	pan_gene_10709	M1	M1	Sobic.003G409000.1_M1	paired
Zm00001eb142850	no_Sorghum_syntelog_detected	na	no_single_B73genemodel	no_single_B73genemodel	nc	no_Sorghum_syntelog_detected	nssd
Zm00001eb142870	no_Sorghum_syntelog_detected	na	no_single_B73genemodel	no_single_B73genemodel	nc	no_Sorghum_syntelog_detected	nssd
Zm00001eb142880	no_Sorghum_syntelog_detected	na	pan_gene_10711	NA	nc	no_Sorghum_syntelog_detected	nssd
Zm00001eb142890	no_Sorghum_syntelog_detected	na	no_single_B73genemodel	no_single_B73genemodel	nc	no_Sorghum_syntelog_detected	nssd
Zm00001eb142900	no_Sorghum_syntelog_detected	na	no_single_B73genemodel	no_single_B73genemodel	nc	no_Sorghum_syntelog_detected	nssd
Zm00001eb142910	no_Sorghum_syntelog_detected	na	no_single_B73genemodel	no_single_B73genemodel	nc	no_Sorghum_syntelog_detected	nssd
Zm00001eb142930	no_Sorghum_syntelog_detected	na	pan_gene_10713	NA	nc	no_Sorghum_syntelog_detected	nssd
Zm00001eb142940	Sobic.003G408800.1	M1	pan_gene_10714	M1	M1	Sobic.003G408800.1_M1	nc
Zm00001eb142950	Sobic.003G408500.1	M1	pan_gene_10715	M1	M1	Sobic.003G408500.1_M1	paired
Zm00001eb142960	Sobic.003G408400.1	M1	pan_gene_10716	M1	M1	Sobic.003G408400.1_M1	paired
Zm00001eb142980	Sobic.003G408300.1	M1	pan_gene_10717	M1	M1	Sobic.003G408300.1_M1	singleton
Zm00001eb142990	Sobic.003G408200.1	M1	pan_gene_10718	M1	M1	Sobic.003G408200.1_M1	paired
Zm00001eb143000	Sobic.003G408100.1	M1	pan_gene_10719	M1	M1	Sobic.003G408100.1_M1	paired
Zm00001eb143020	Sobic.003G407900.1	M1	pan_gene_10720	M1	M1	Sobic.003G407900.1_M1	paired
Zm00001eb143030	Sobic.003G407600.1	M1	pan_gene_10721	M1	M1	Sobic.003G407600.1_M1	paired
Zm00001eb143040	no_Sorghum_syntelog_detected	na	pan_gene_10722	NA	nc	no_Sorghum_syntelog_detected	nssd
Zm00001eb143050	Sobic.003G407300.1	M1	pan_gene_10723	M1	M1	Sobic.003G407300.1_M1	paired
Zm00001eb143060	Sobic.003G407200.1	M1	pan_gene_10724	M1	M1	Sobic.003G407200.1_M1	paired
Zm00001eb143070	Sobic.003G407100.1	M1	pan_gene_10725	M1	M1	Sobic.003G407100.1_M1	paired
Zm00001eb143080	Sobic.003G406800.1	M1	pan_gene_10726	M1	M1	Sobic.003G406800.1_M1	singleton
Zm00001eb143090	no_Sorghum_syntelog_detected	na	pan_gene_10727	NA	nc	no_Sorghum_syntelog_detected	nssd
Zm00001eb143110	Sobic.003G406600.1	M1	pan_gene_10728	M1	M1	Sobic.003G406600.1_M1	paired
Zm00001eb143120	no_Sorghum_syntelog_detected	na	pan_gene_10729	NA	nc	no_Sorghum_syntelog_detected	nssd
Zm00001eb143130	no_Sorghum_syntelog_detected	na	pan_gene_10730	NA	nc	no_Sorghum_syntelog_detected	nssd
Zm00001eb143140	Sobic.003G406500.1	M1	pan_gene_10731	M1	M1	Sobic.003G406500.1_M1	singleton
Zm00001eb143150	Sobic.003G406000.1	M1	pan_gene_10732	M1	M1	Sobic.003G406000.1_M1	nc
Zm00001eb143170	Sobic.003G405900.1	M1	pan_gene_10733	M1	M1	Sobic.003G405900.1_M1	nc
Zm00001eb143180	Sobic.003G405700.1	M1	pan_gene_10734	M1	M1	Sobic.003G405700.1_M1	nc
Zm00001eb143190	no_Sorghum_syntelog_detected	na	pan_gene_10735	NA	nc	no_Sorghum_syntelog_detected	nssd
Zm00001eb143200	Sobic.003G405600.1	M1	pan_gene_10736	M1	M1	Sobic.003G405600.1_M1	nc
Zm00001eb143210	Sobic.003G405500.1	M1	pan_gene_10737	M1	M1	Sobic.003G405500.1_M1	singleton
Zm00001eb143220	Sobic.003G405300.1	M1	no_single_B73genemodel	no_single_B73genemodel	M1	Sobic.003G405300.1_M1	nc
Zm00001eb143230	Sobic.003G405200.1	M1	no_single_B73genemodel	no_single_B73genemodel	M1	Sobic.003G405200.1_M1	nc
Zm00001eb143240	Sobic.003G404500.1	M1	pan_gene_10739	M1	M1	Sobic.003G404500.1_M1	paired
Zm00001eb143250	no_Sorghum_syntelog_detected	na	pan_gene_10740	NA	nc	no_Sorghum_syntelog_detected	nssd
Zm00001eb143260	Sobic.003G404300.1	M1	pan_gene_10741	M1	M1	Sobic.003G404300.1_M1	paired
Zm00001eb143270	Sobic.003G404200.1	M1	pan_gene_10742	M1	M1	Sobic.003G404200.1_M1	paired
Zm00001eb143280	no_Sorghum_syntelog_detected	na	pan_gene_10743	NA	nc	no_Sorghum_syntelog_detected	nssd
Zm00001eb143290	Sobic.003G404100.1	M1	pan_gene_10744	M1	M1	Sobic.003G404100.1_M1	paired
Zm00001eb143300	Sobic.003G404000.1	M1	pan_gene_10745	M1	M1	Sobic.003G404000.1_M1	paired
Zm00001eb143310	Sobic.003G403900.1	M1	pan_gene_10746	M1	M1	Sobic.003G403900.1_M1	singleton
Zm00001eb143320	no_Sorghum_syntelog_detected	na	pan_gene_10747	NA	nc	no_Sorghum_syntelog_detected	nssd
Zm00001eb143330	no_Sorghum_syntelog_detected	na	pan_gene_10748	NA	nc	no_Sorghum_syntelog_detected	nssd
Zm00001eb143340	Sobic.003G403500.1	M1	pan_gene_10749	M1	M1	Sobic.003G403500.1_M1	paired
Zm00001eb143350	Sobic.003G403400.1	M1	pan_gene_10750	M1	M1	Sobic.003G403400.1_M1	singleton
Zm00001eb143360	Sobic.003G403300.1	M1	pan_gene_10751	M1	M1	Sobic.003G403300.1_M1	nc
Zm00001eb143370	Sobic.003G402800.1	M1	pan_gene_10752	M1	M1	Sobic.003G402800.1_M1	nc
Zm00001eb143390	Sobic.003G402500.1	M1	pan_gene_10753	M1	M1	Sobic.003G402500.1_M1	paired
Zm00001eb143400	Sobic.003G402400.1	M1	pan_gene_10754	M1	M1	Sobic.003G402400.1_M1	nc
Zm00001eb143410	Sobic.003G402300.1	M1	pan_gene_10755	M1	M1	Sobic.003G402300.1_M1	paired
Zm00001eb143420	no_Sorghum_syntelog_detected	na	pan_gene_10756	NA	nc	no_Sorghum_syntelog_detected	nssd
Zm00001eb143430	no_Sorghum_syntelog_detected	na	pan_gene_10757	NA	nc	no_Sorghum_syntelog_detected	nssd
Zm00001eb143440	Sobic.003G401900.1	M1	pan_gene_10758	M1	M1	Sobic.003G401900.1_M1	singleton
Zm00001eb143450	Sobic.003G401800.1	M1	pan_gene_10759	M1	M1	Sobic.003G401800.1_M1	singleton
Zm00001eb143460	Sobic.003G401200.1	M1	pan_gene_10760	M1	M1	Sobic.003G401200.1_M1	paired
Zm00001eb143470	no_Sorghum_syntelog_detected	na	pan_gene_10761	NA	nc	no_Sorghum_syntelog_detected	nssd
Zm00001eb143480	Sobic.003G401000.1	M1	pan_gene_10762	M1	M1	Sobic.003G401000.1_M1	paired
Zm00001eb143500	Sobic.003G400900.1	M1	pan_gene_10763	M1	M1	Sobic.003G400900.1_M1	nc
Zm00001eb143510	Sobic.003G400800.1	M1	pan_gene_10764	M1	M1	Sobic.003G400800.1_M1	paired
Zm00001eb143520	Sobic.003G400600.1	M1	pan_gene_10765	M1	M1	Sobic.003G400600.1_M1	nc
Zm00001eb143530	no_Sorghum_syntelog_detected	na	pan_gene_10766	NA	nc	no_Sorghum_syntelog_detected	nssd
Zm00001eb143540	Sobic.003G400200.1	M1	pan_gene_10767	M1	M1	Sobic.003G400200.1_M1	nc
Zm00001eb143550	Sobic.003G400000.1	M1	pan_gene_10768	M1	M1	Sobic.003G400000.1_M1	singleton
Zm00001eb143560	Sobic.003G399900.1	M1	pan_gene_98571	M1	M1	Sobic.003G399900.1_M1	nc
Zm00001eb143570	Sobic.003G399800.1	M1	pan_gene_10769	M1	M1	Sobic.003G399800.1_M1	paired
Zm00001eb143580	Sobic.003G399700.1	M1	pan_gene_10770	M1	M1	Sobic.003G399700.1_M1	paired
Zm00001eb143590	no_Sorghum_syntelog_detected	na	no_single_B73genemodel	no_single_B73genemodel	nc	no_Sorghum_syntelog_detected	nssd
Zm00001eb143600	no_Sorghum_syntelog_detected	na	no_single_B73genemodel	no_single_B73genemodel	nc	no_Sorghum_syntelog_detected	nssd
Zm00001eb143610	no_Sorghum_syntelog_detected	na	pan_gene_10772	NA	nc	no_Sorghum_syntelog_detected	nssd
Zm00001eb143620	Sobic.003G399400.1	M1	pan_gene_10773	M1	M1	Sobic.003G399400.1_M1	paired
Zm00001eb143640	Sobic.003G399000.1	M1	pan_gene_10774	M1	M1	Sobic.003G399000.1_M1	nc
Zm00001eb143650	no_Sorghum_syntelog_detected	na	pan_gene_10775	NA	nc	no_Sorghum_syntelog_detected	nssd
Zm00001eb143660	no_Sorghum_syntelog_detected	na	pan_gene_10776	NA	nc	no_Sorghum_syntelog_detected	nssd
Zm00001eb143670	Sobic.003G398400.1	M1	pan_gene_10777	M1	M1	Sobic.003G398400.1_M1	nc
Zm00001eb143680	Sobic.003G398300.1	M1	pan_gene_10778	M1	M1	Sobic.003G398300.1_M1	singleton
Zm00001eb143690	Sobic.003G398200.1	M1	pan_gene_10779	M1	M1	Sobic.003G398200.1_M1	nc
Zm00001eb143700	Sobic.003G398100.1	M1	pan_gene_10780	M1	M1	Sobic.003G398100.1_M1	singleton
Zm00001eb143710	Sobic.003G397900.1	M1	pan_gene_10781	M1	M1	Sobic.003G397900.1_M1	paired
Zm00001eb143720	no_Sorghum_syntelog_detected	na	no_single_B73genemodel	no_single_B73genemodel	nc	no_Sorghum_syntelog_detected	nssd
Zm00001eb143730	no_Sorghum_syntelog_detected	na	pan_gene_10782	NA	nc	no_Sorghum_syntelog_detected	nssd
Zm00001eb143740	no_Sorghum_syntelog_detected	na	pan_gene_10783	NA	nc	no_Sorghum_syntelog_detected	nssd
Zm00001eb143750	no_Sorghum_syntelog_detected	na	no_single_B73genemodel	no_single_B73genemodel	nc	no_Sorghum_syntelog_detected	nssd
Zm00001eb143770	no_Sorghum_syntelog_detected	na	no_single_B73genemodel	no_single_B73genemodel	nc	no_Sorghum_syntelog_detected	nssd
Zm00001eb143780	no_Sorghum_syntelog_detected	na	pan_gene_10784	NA	nc	no_Sorghum_syntelog_detected	nssd
Zm00001eb143790	no_Sorghum_syntelog_detected	na	no_single_B73genemodel	no_single_B73genemodel	nc	no_Sorghum_syntelog_detected	nssd
Zm00001eb143800	no_Sorghum_syntelog_detected	na	pan_gene_10786	NA	nc	no_Sorghum_syntelog_detected	nssd
Zm00001eb143820	no_Sorghum_syntelog_detected	na	pan_gene_10787	NA	nc	no_Sorghum_syntelog_detected	nssd
Zm00001eb143840	no_Sorghum_syntelog_detected	na	pan_gene_10788	NA	nc	no_Sorghum_syntelog_detected	nssd
Zm00001eb143850	Sobic.003G397800.1	M1	pan_gene_10789	M1	M1	Sobic.003G397800.1_M1	nc
Zm00001eb143860	no_Sorghum_syntelog_detected	na	pan_gene_10790	NA	nc	no_Sorghum_syntelog_detected	nssd
Zm00001eb143870	no_Sorghum_syntelog_detected	na	no_single_B73genemodel	no_single_B73genemodel	nc	no_Sorghum_syntelog_detected	nssd
Zm00001eb143880	Sobic.003G397200.1	M1	pan_gene_10792	M1	M1	Sobic.003G397200.1_M1	nc
Zm00001eb143890	Sobic.003G397100.1	M1	pan_gene_10793	M1	M1	Sobic.003G397100.1_M1	nc
Zm00001eb143900	no_Sorghum_syntelog_detected	na	pan_gene_10794	NA	nc	no_Sorghum_syntelog_detected	nssd
Zm00001eb143910	Sobic.003G397000.1	M1	pan_gene_10795	M1	M1	Sobic.003G397000.1_M1	singleton
Zm00001eb143920	no_Sorghum_syntelog_detected	na	pan_gene_10796	NA	nc	no_Sorghum_syntelog_detected	nssd
Zm00001eb143930	no_Sorghum_syntelog_detected	na	pan_gene_10797	NA	nc	no_Sorghum_syntelog_detected	nssd
Zm00001eb143940	no_Sorghum_syntelog_detected	na	no_single_B73genemodel	no_single_B73genemodel	nc	no_Sorghum_syntelog_detected	nssd
Zm00001eb143950	Sobic.003G396700.1	M1	pan_gene_10798	M1	M1	Sobic.003G396700.1_M1	singleton
Zm00001eb143960	Sobic.003G396600.1	M1	pan_gene_10799	M1	M1	Sobic.003G396600.1_M1	paired
Zm00001eb143970	Sobic.003G396400.1	M1	pan_gene_10800	M1	M1	Sobic.003G396400.1_M1	nc
Zm00001eb143980	Sobic.003G396200.1	M1	pan_gene_10801	M1	M1	Sobic.003G396200.1_M1	singleton
Zm00001eb143990	Sobic.003G396100.1	M1	pan_gene_10802	M1	M1	Sobic.003G396100.1_M1	singleton
Zm00001eb144000	Sobic.003G396000.1	M1	pan_gene_10803	M1	M1	Sobic.003G396000.1_M1	nc
Zm00001eb144010	Sobic.003G395900.1	M1	pan_gene_10804	M1	M1	Sobic.003G395900.1_M1	paired
Zm00001eb144080	Sobic.003G395600.1	M1	pan_gene_10805	M1	M1	Sobic.003G395600.1_M1	nc
Zm00001eb144100	no_Sorghum_syntelog_detected	na	pan_gene_10806	NA	nc	no_Sorghum_syntelog_detected	nssd
Zm00001eb144120	Sobic.003G395400.1	M1	pan_gene_10807	M1	M1	Sobic.003G395400.1_M1	singleton
Zm00001eb144130	Sobic.003G395300.1	M1	pan_gene_10808	M1	M1	Sobic.003G395300.1_M1	paired
Zm00001eb144140	Sobic.003G395200.1	M1	pan_gene_10809	M1	M1	Sobic.003G395200.1_M1	nc
Zm00001eb144160	Sobic.003G395000.1	M1	pan_gene_10810	M1	M1	Sobic.003G395000.1_M1	nc
Zm00001eb144170	Sobic.003G394900.1	M1	no_single_B73genemodel	no_single_B73genemodel	M1	Sobic.003G394900.1_M1	nc
Zm00001eb144180	no_Sorghum_syntelog_detected	na	no_single_B73genemodel	no_single_B73genemodel	nc	no_Sorghum_syntelog_detected	nssd
Zm00001eb144210	Sobic.003G394300.1	M1	pan_gene_10812	M1	M1	Sobic.003G394300.1_M1	nc
Zm00001eb144220	Sobic.003G394200.1	M1	pan_gene_10813	M1	M1	Sobic.003G394200.1_M1	nc
Zm00001eb144240	Sobic.003G393900.1	M1	pan_gene_10814	M1	M1	Sobic.003G393900.1_M1	nc
Zm00001eb144250	Sobic.003G393800.1	M1	pan_gene_10815	M1	M1	Sobic.003G393800.1_M1	nc
Zm00001eb144260	no_Sorghum_syntelog_detected	na	pan_gene_10816	NA	nc	no_Sorghum_syntelog_detected	nssd
Zm00001eb144270	no_Sorghum_syntelog_detected	na	no_single_B73genemodel	no_single_B73genemodel	nc	no_Sorghum_syntelog_detected	nssd
Zm00001eb144280	Sobic.003G393500.1	M1	no_single_B73genemodel	no_single_B73genemodel	M1	Sobic.003G393500.1_M1	nc
Zm00001eb144290	Sobic.003G393300.1	M1	pan_gene_10818	M1	M1	Sobic.003G393300.1_M1	paired
Zm00001eb144300	Sobic.003G393200.1	M1	pan_gene_10819	M1	M1	Sobic.003G393200.1_M1	singleton
Zm00001eb144310	Sobic.003G393100.1	M1	pan_gene_10820	M1	M1	Sobic.003G393100.1_M1	singleton
Zm00001eb144320	Sobic.003G393001.1	M1	pan_gene_10821	M1	M1	Sobic.003G393001.1_M1	singleton
Zm00001eb144330	no_Sorghum_syntelog_detected	na	pan_gene_10822	NA	nc	no_Sorghum_syntelog_detected	nssd
Zm00001eb144340	Sobic.003G392800.1	M1	pan_gene_74728	M1	M1	Sobic.003G392800.1_M1	nc
Zm00001eb144350	Sobic.003G392700.1	M1	pan_gene_10823	M1	M1	Sobic.003G392700.1_M1	nc
Zm00001eb144360	Sobic.003G392200.1	M1	pan_gene_10824	M1	M1	Sobic.003G392200.1_M1	paired
Zm00001eb144370	Sobic.003G392100.1	M1	pan_gene_10825	M1	M1	Sobic.003G392100.1_M1	paired
Zm00001eb144400	Sobic.003G391900.1	M1	pan_gene_10826	M1	M1	Sobic.003G391900.1_M1	nc
Zm00001eb144410	Sobic.003G391500.1	M1	pan_gene_10827	M1	M1	Sobic.003G391500.1_M1	nc
Zm00001eb144420	Sobic.003G391400.1	M1	pan_gene_10828	M1	M1	Sobic.003G391400.1_M1	nc
Zm00001eb144430	Sobic.003G391300.1	M1	pan_gene_10829	M1	M1	Sobic.003G391300.1_M1	nc
Zm00001eb144440	no_Sorghum_syntelog_detected	na	pan_gene_10830	NA	nc	no_Sorghum_syntelog_detected	nssd
Zm00001eb144450	Sobic.003G391100.1	M1	pan_gene_10831	M1	M1	Sobic.003G391100.1_M1	singleton
Zm00001eb144460	no_Sorghum_syntelog_detected	na	pan_gene_10832	NA	nc	no_Sorghum_syntelog_detected	nssd
Zm00001eb144480	no_Sorghum_syntelog_detected	na	pan_gene_10833	NA	nc	no_Sorghum_syntelog_detected	nssd
Zm00001eb144490	no_Sorghum_syntelog_detected	na	pan_gene_10834	NA	nc	no_Sorghum_syntelog_detected	nssd
Zm00001eb144500	Sobic.003G390700.1	M1	pan_gene_10835	M1	M1	Sobic.003G390700.1_M1	singleton
Zm00001eb144510	Sobic.003G390600.1	M1	pan_gene_10836	M1	M1	Sobic.003G390600.1_M1	nc
Zm00001eb144520	Sobic.003G390500.1	M1	pan_gene_10837	M1	M1	Sobic.003G390500.1_M1	singleton
Zm00001eb144530	Sobic.003G390400.1	M1	pan_gene_10838	M1	M1	Sobic.003G390400.1_M1	singleton
Zm00001eb144540	Sobic.003G390300.1	M1	pan_gene_10839	M1	M1	Sobic.003G390300.1_M1	nc
Zm00001eb144560	no_Sorghum_syntelog_detected	na	pan_gene_10840	NA	nc	no_Sorghum_syntelog_detected	nssd
Zm00001eb144570	no_Sorghum_syntelog_detected	na	pan_gene_10841	NA	nc	no_Sorghum_syntelog_detected	nssd
Zm00001eb144580	Sobic.003G389700.1	M1	pan_gene_10842	M1	M1	Sobic.003G389700.1_M1	paired
Zm00001eb144590	Sobic.003G389400.1	M1	pan_gene_10843	M1	M1	Sobic.003G389400.1_M1	singleton
Zm00001eb144600	Sobic.003G389200.1	M1	pan_gene_10844	M1	M1	Sobic.003G389200.1_M1	nc
Zm00001eb144610	no_Sorghum_syntelog_detected	na	pan_gene_10845	NA	nc	no_Sorghum_syntelog_detected	nssd
Zm00001eb144620	no_Sorghum_syntelog_detected	na	pan_gene_10846	NA	nc	no_Sorghum_syntelog_detected	nssd
Zm00001eb144630	Sobic.003G389000.1	M1	pan_gene_10847	M1	M1	Sobic.003G389000.1_M1	paired
Zm00001eb144640	Sobic.003G388900.1	M1	pan_gene_10848	M1	M1	Sobic.003G388900.1_M1	nc
Zm00001eb144650	Sobic.003G388700.1	M1	pan_gene_10849	M1	M1	Sobic.003G388700.1_M1	paired
Zm00001eb144660	Sobic.003G388800.1	M1	pan_gene_10850	M1	M1	Sobic.003G388800.1_M1	paired
Zm00001eb144670	Sobic.003G388300.1	M1	no_single_B73genemodel	no_single_B73genemodel	M1	Sobic.003G388300.1_M1	nc
Zm00001eb144680	Sobic.003G388251.1	M1	no_single_B73genemodel	no_single_B73genemodel	M1	Sobic.003G388251.1_M1	nc
Zm00001eb144690	no_Sorghum_syntelog_detected	na	pan_gene_10851	NA	nc	no_Sorghum_syntelog_detected	nssd
Zm00001eb144700	no_Sorghum_syntelog_detected	na	pan_gene_10852	NA	nc	no_Sorghum_syntelog_detected	nssd
Zm00001eb144710	no_Sorghum_syntelog_detected	na	pan_gene_10853	NA	nc	no_Sorghum_syntelog_detected	nssd
Zm00001eb144720	Sobic.003G388150.1	M1	pan_gene_10854	M1	M1	Sobic.003G388150.1_M1	singleton
Zm00001eb144730	Sobic.003G388100.1	M1	pan_gene_10855	M1	M1	Sobic.003G388100.1_M1	singleton
Zm00001eb144740	Sobic.003G388000.1	M1	pan_gene_10856	M1	M1	Sobic.003G388000.1_M1	paired
Zm00001eb144750	no_Sorghum_syntelog_detected	na	pan_gene_10857	NA	nc	no_Sorghum_syntelog_detected	nssd
Zm00001eb144760	Sobic.003G387900.1	M1	pan_gene_10858	M1	M1	Sobic.003G387900.1_M1	nc
Zm00001eb144770	Sobic.003G387800.1	M1	pan_gene_10859	M1	M1	Sobic.003G387800.1_M1	singleton
Zm00001eb144790	no_Sorghum_syntelog_detected	na	pan_gene_10860	NA	nc	no_Sorghum_syntelog_detected	nssd
Zm00001eb144800	Sobic.003G387700.1	M1	pan_gene_10861	M1	M1	Sobic.003G387700.1_M1	nc
Zm00001eb144810	Sobic.003G387600.1	M1	pan_gene_10862	M1	M1	Sobic.003G387600.1_M1	nc
Zm00001eb144820	no_Sorghum_syntelog_detected	na	pan_gene_10863	NA	nc	no_Sorghum_syntelog_detected	nssd
Zm00001eb144840	Sobic.003G387100.1	M1	pan_gene_10864	M1	M1	Sobic.003G387100.1_M1	nc
Zm00001eb144850	no_Sorghum_syntelog_detected	na	pan_gene_10865	NA	nc	no_Sorghum_syntelog_detected	nssd
Zm00001eb144860	no_Sorghum_syntelog_detected	na	pan_gene_10866	NA	nc	no_Sorghum_syntelog_detected	nssd
Zm00001eb144870	no_Sorghum_syntelog_detected	na	pan_gene_10867	NA	nc	no_Sorghum_syntelog_detected	nssd
Zm00001eb144880	Sobic.003G386300.1	M1	pan_gene_10868	M1	M1	Sobic.003G386300.1_M1	singleton
Zm00001eb144890	Sobic.003G386200.1	M1	pan_gene_10869	M1	M1	Sobic.003G386200.1_M1	nc
Zm00001eb144900	Sobic.003G386100.1	M1	pan_gene_10870	M1	M1	Sobic.003G386100.1_M1	singleton
Zm00001eb144910	Sobic.003G386000.1	M1	pan_gene_10871	M1	M1	Sobic.003G386000.1_M1	paired
Zm00001eb144920	no_Sorghum_syntelog_detected	na	pan_gene_10872	NA	nc	no_Sorghum_syntelog_detected	nssd
Zm00001eb144930	no_Sorghum_syntelog_detected	na	no_single_B73genemodel	no_single_B73genemodel	nc	no_Sorghum_syntelog_detected	nssd
Zm00001eb144940	no_Sorghum_syntelog_detected	na	no_single_B73genemodel	no_single_B73genemodel	nc	no_Sorghum_syntelog_detected	nssd
Zm00001eb144950	no_Sorghum_syntelog_detected	na	pan_gene_10874	NA	nc	no_Sorghum_syntelog_detected	nssd
Zm00001eb144960	Sobic.003G385500.1	M1	no_single_B73genemodel	no_single_B73genemodel	M1	Sobic.003G385500.1_M1	paired
Zm00001eb144980	Sobic.003G385300.1	M1	pan_gene_10875	M1	M1	Sobic.003G385300.1_M1	paired
Zm00001eb144990	no_Sorghum_syntelog_detected	na	pan_gene_10876	NA	nc	no_Sorghum_syntelog_detected	nssd
Zm00001eb145000	no_Sorghum_syntelog_detected	na	pan_gene_10877	NA	nc	no_Sorghum_syntelog_detected	nssd
Zm00001eb145010	no_Sorghum_syntelog_detected	na	no_single_B73genemodel	no_single_B73genemodel	nc	no_Sorghum_syntelog_detected	nssd
Zm00001eb145020	no_Sorghum_syntelog_detected	na	no_single_B73genemodel	no_single_B73genemodel	nc	no_Sorghum_syntelog_detected	nssd
Zm00001eb145030	no_Sorghum_syntelog_detected	na	pan_gene_10879	NA	nc	no_Sorghum_syntelog_detected	nssd
Zm00001eb145040	no_Sorghum_syntelog_detected	na	pan_gene_10880	NA	nc	no_Sorghum_syntelog_detected	nssd
Zm00001eb145050	Sobic.003G385000.1	M1	pan_gene_10881	M1	M1	Sobic.003G385000.1_M1	singleton
Zm00001eb145060	no_Sorghum_syntelog_detected	na	pan_gene_10882	NA	nc	no_Sorghum_syntelog_detected	nssd
Zm00001eb145070	no_Sorghum_syntelog_detected	na	no_single_B73genemodel	no_single_B73genemodel	nc	no_Sorghum_syntelog_detected	nssd
Zm00001eb145080	Sobic.003G384900.1	M1	no_single_B73genemodel	no_single_B73genemodel	M1	Sobic.003G384900.1_M1	nc
Zm00001eb145090	no_Sorghum_syntelog_detected	na	pan_gene_10883	NA	nc	no_Sorghum_syntelog_detected	nssd
Zm00001eb145100	Sobic.003G384300.1	M1	pan_gene_10884	M1	M1	Sobic.003G384300.1_M1	nc
Zm00001eb145110	no_Sorghum_syntelog_detected	na	pan_gene_10885	NA	nc	no_Sorghum_syntelog_detected	nssd
Zm00001eb145120	no_Sorghum_syntelog_detected	na	pan_gene_10886	NA	nc	no_Sorghum_syntelog_detected	nssd
Zm00001eb145130	no_Sorghum_syntelog_detected	na	pan_gene_10887	NA	nc	no_Sorghum_syntelog_detected	nssd
Zm00001eb145140	Sobic.003G384100.1	M1	pan_gene_10888	M1	M1	Sobic.003G384100.1_M1	nc
Zm00001eb145150	Sobic.003G383700.1	M1	no_single_B73genemodel	no_single_B73genemodel	M1	Sobic.003G383700.1_M1	paired
Zm00001eb145160	no_Sorghum_syntelog_detected	na	no_single_B73genemodel	no_single_B73genemodel	nc	no_Sorghum_syntelog_detected	nssd
Zm00001eb145170	Sobic.003G383100.1	M1	no_single_B73genemodel	no_single_B73genemodel	M1	Sobic.003G383100.1_M1	nc
Zm00001eb145180	no_Sorghum_syntelog_detected	na	no_single_B73genemodel	no_single_B73genemodel	nc	no_Sorghum_syntelog_detected	nssd
Zm00001eb145190	no_Sorghum_syntelog_detected	na	no_single_B73genemodel	no_single_B73genemodel	nc	no_Sorghum_syntelog_detected	nssd
Zm00001eb145200	no_Sorghum_syntelog_detected	na	no_single_B73genemodel	no_single_B73genemodel	nc	no_Sorghum_syntelog_detected	nssd
Zm00001eb145210	Sobic.003G383300.1	M1	pan_gene_10889	M1	M1	Sobic.003G383300.1_M1	singleton
Zm00001eb145220	no_Sorghum_syntelog_detected	na	no_single_B73genemodel	no_single_B73genemodel	nc	no_Sorghum_syntelog_detected	nssd
Zm00001eb145230	Sobic.003G383000.1	M1	pan_gene_10890	M1	M1	Sobic.003G383000.1_M1	singleton
Zm00001eb145240	Sobic.003G382900.1	M1	pan_gene_10891	M1	M1	Sobic.003G382900.1_M1	paired
Zm00001eb145270	Sobic.003G382800.1	M1	pan_gene_10892	M1	M1	Sobic.003G382800.1_M1	singleton
Zm00001eb145290	Sobic.003G382700.1	M1	pan_gene_10893	M1	M1	Sobic.003G382700.1_M1	paired
Zm00001eb145310	no_Sorghum_syntelog_detected	na	pan_gene_10894	NA	nc	no_Sorghum_syntelog_detected	nssd
Zm00001eb145320	Sobic.003G382500.1	M1	pan_gene_10895	M1	M1	Sobic.003G382500.1_M1	paired
Zm00001eb145330	Sobic.003G382400.1	M1	pan_gene_10896	M1	M1	Sobic.003G382400.1_M1	paired
Zm00001eb145340	Sobic.003G379700.1	M1	pan_gene_10897	M1	M1	Sobic.003G379700.1_M1	singleton
Zm00001eb145350	Sobic.003G382200.1	M1	pan_gene_10898	M1	M1	Sobic.003G382200.1_M1	singleton
Zm00001eb145370	Sobic.003G382100.1	M1	pan_gene_10899	M1	M1	Sobic.003G382100.1_M1	paired
Zm00001eb145380	Sobic.003G382000.1	M1	pan_gene_10900	M1	M1	Sobic.003G382000.1_M1	singleton
Zm00001eb145390	Sobic.003G381900.1	M1	pan_gene_10901	M1	M1	Sobic.003G381900.1_M1	paired
Zm00001eb145400	Sobic.003G381700.1	M1	pan_gene_10902	M1	M1	Sobic.003G381700.1_M1	paired
Zm00001eb145420	Sobic.003G381400.1	M1	no_single_B73genemodel	no_single_B73genemodel	M1	Sobic.003G381400.1_M1	nc
Zm00001eb145430	no_Sorghum_syntelog_detected	na	pan_gene_10903	NA	nc	no_Sorghum_syntelog_detected	nssd
Zm00001eb145440	Sobic.003G381200.1	M1	no_single_B73genemodel	no_single_B73genemodel	M1	Sobic.003G381200.1_M1	singleton
Zm00001eb145450	no_Sorghum_syntelog_detected	na	no_single_B73genemodel	no_single_B73genemodel	nc	no_Sorghum_syntelog_detected	nssd
Zm00001eb145460	Sobic.003G379000.1	M1	pan_gene_10905	M1	M1	Sobic.003G379000.1_M1	paired
Zm00001eb145470	Sobic.003G380900.1	M1	no_single_B73genemodel	no_single_B73genemodel	M1	Sobic.003G380900.1_M1	singleton
Zm00001eb145480	no_Sorghum_syntelog_detected	na	pan_gene_10907	NA	nc	no_Sorghum_syntelog_detected	nssd
Zm00001eb145490	no_Sorghum_syntelog_detected	na	pan_gene_10908	NA	nc	no_Sorghum_syntelog_detected	nssd
Zm00001eb145500	Sobic.003G380500.1	M1	pan_gene_10909	M1	M1	Sobic.003G380500.1_M1	paired
Zm00001eb145510	Sobic.003G380400.1	M1	pan_gene_10910	M1	M1	Sobic.003G380400.1_M1	paired
Zm00001eb145520	Sobic.003G380300.1	M1	pan_gene_10911	M1	M1	Sobic.003G380300.1_M1	paired
Zm00001eb145530	Sobic.003G380200.1	M1	pan_gene_10912	M1	M1	Sobic.003G380200.1_M1	paired
Zm00001eb145540	no_Sorghum_syntelog_detected	na	pan_gene_10913	NA	nc	no_Sorghum_syntelog_detected	nssd
Zm00001eb145550	Sobic.003G380000.1	M1	pan_gene_10914	M1	M1	Sobic.003G380000.1_M1	nc
Zm00001eb145560	Sobic.003G379900.1	M1	pan_gene_10915	M1	M1	Sobic.003G379900.1_M1	nc
Zm00001eb145570	Sobic.003G379800.1	M1	pan_gene_10916	M1	M1	Sobic.003G379800.1_M1	singleton
Zm00001eb145580	no_Sorghum_syntelog_detected	na	pan_gene_10917	NA	nc	no_Sorghum_syntelog_detected	nssd
Zm00001eb145600	Sobic.003G379500.1	M1	pan_gene_10918	M1	M1	Sobic.003G379500.1_M1	paired
Zm00001eb145610	no_Sorghum_syntelog_detected	na	pan_gene_10919	NA	nc	no_Sorghum_syntelog_detected	nssd
Zm00001eb145630	Sobic.003G379400.1	M1	pan_gene_10920	M1	M1	Sobic.003G379400.1_M1	singleton
Zm00001eb145640	Sobic.003G379200.1	M1	pan_gene_10921	M1	M1	Sobic.003G379200.1_M1	paired
Zm00001eb145650	Sobic.003G379100.1	M1	pan_gene_10922	M1	M1	Sobic.003G379100.1_M1	singleton
Zm00001eb145660	no_Sorghum_syntelog_detected	na	pan_gene_10923	NA	nc	no_Sorghum_syntelog_detected	nssd
Zm00001eb145670	Sobic.003G378800.1	M1	pan_gene_10924	M1	M1	Sobic.003G378800.1_M1	nc
Zm00001eb145680	Sobic.003G378600.1	M1	pan_gene_10925	M1	M1	Sobic.003G378600.1_M1	paired
Zm00001eb145690	no_Sorghum_syntelog_detected	na	pan_gene_10926	NA	nc	no_Sorghum_syntelog_detected	nssd
Zm00001eb145700	no_Sorghum_syntelog_detected	na	pan_gene_10927	NA	nc	no_Sorghum_syntelog_detected	nssd
Zm00001eb145710	no_Sorghum_syntelog_detected	na	pan_gene_10928	NA	nc	no_Sorghum_syntelog_detected	nssd
Zm00001eb145720	Sobic.003G378100.1	M1	pan_gene_10929	M1	M1	Sobic.003G378100.1_M1	singleton
Zm00001eb145730	Sobic.003G378000.1	M1	pan_gene_10930	M1	M1	Sobic.003G378000.1_M1	paired
Zm00001eb145740	Sobic.003G377800.1	M1	pan_gene_10931	M1	M1	Sobic.003G377800.1_M1	singleton
Zm00001eb145750	Sobic.003G377700.1	M1	pan_gene_10932	M1	M1	Sobic.003G377700.1_M1	singleton
Zm00001eb145760	no_Sorghum_syntelog_detected	na	pan_gene_10933	NA	nc	no_Sorghum_syntelog_detected	nssd
Zm00001eb145770	Sobic.003G377200.1	M1	pan_gene_10934	M1	M1	Sobic.003G377200.1_M1	nc
Zm00001eb145780	no_Sorghum_syntelog_detected	na	pan_gene_10935	NA	nc	no_Sorghum_syntelog_detected	nssd
Zm00001eb145790	Sobic.003G376900.1	M1	pan_gene_10936	M1	M1	Sobic.003G376900.1_M1	nc
Zm00001eb145800	Sobic.003G376800.1	M1	pan_gene_10937	M1	M1	Sobic.003G376800.1_M1	singleton
Zm00001eb145810	Sobic.003G376700.1	M1	pan_gene_10938	M1	M1	Sobic.003G376700.1_M1	paired
Zm00001eb145820	no_Sorghum_syntelog_detected	na	pan_gene_10939	NA	nc	no_Sorghum_syntelog_detected	nssd
Zm00001eb145830	no_Sorghum_syntelog_detected	na	pan_gene_10940	NA	nc	no_Sorghum_syntelog_detected	nssd
Zm00001eb145840	no_Sorghum_syntelog_detected	na	pan_gene_10941	NA	nc	no_Sorghum_syntelog_detected	nssd
Zm00001eb145850	Sobic.003G376400.1	M1	pan_gene_10942	M1	M1	Sobic.003G376400.1_M1	singleton
Zm00001eb145860	Sobic.003G376200.1	M1	pan_gene_10943	M1	M1	Sobic.003G376200.1_M1	nc
Zm00001eb145870	Sobic.003G376100.1	M1	pan_gene_10944	M1	M1	Sobic.003G376100.1_M1	paired
Zm00001eb145880	Sobic.003G376000.1	M1	pan_gene_10945	M1	M1	Sobic.003G376000.1_M1	nc
Zm00001eb145890	Sobic.003G375800.1	M1	pan_gene_10946	M1	M1	Sobic.003G375800.1_M1	singleton
Zm00001eb145900	Sobic.003G375700.1	M1	pan_gene_10947	M1	M1	Sobic.003G375700.1_M1	nc
Zm00001eb145910	Sobic.003G375300.1	M1	pan_gene_10948	M1	M1	Sobic.003G375300.1_M1	nc
Zm00001eb145920	Sobic.003G375200.1	M1	pan_gene_10949	M1	M1	Sobic.003G375200.1_M1	paired
Zm00001eb145940	no_Sorghum_syntelog_detected	na	pan_gene_10950	NA	nc	no_Sorghum_syntelog_detected	nssd
Zm00001eb145950	Sobic.003G375000.1	M1	pan_gene_10951	M1	M1	Sobic.003G375000.1_M1	nc
Zm00001eb145960	Sobic.003G374850.1	M1	pan_gene_10952	M1	M1	Sobic.003G374850.1_M1	paired
Zm00001eb145970	Sobic.003G374700.1	M1	pan_gene_10953	M1	M1	Sobic.003G374700.1_M1	paired
Zm00001eb145980	no_Sorghum_syntelog_detected	na	pan_gene_10954	NA	nc	no_Sorghum_syntelog_detected	nssd
Zm00001eb145990	no_Sorghum_syntelog_detected	na	pan_gene_10955	NA	nc	no_Sorghum_syntelog_detected	nssd
Zm00001eb146000	no_Sorghum_syntelog_detected	na	pan_gene_10956	NA	nc	no_Sorghum_syntelog_detected	nssd
Zm00001eb146010	no_Sorghum_syntelog_detected	na	pan_gene_10957	NA	nc	no_Sorghum_syntelog_detected	nssd
Zm00001eb146020	no_Sorghum_syntelog_detected	na	pan_gene_10958	NA	nc	no_Sorghum_syntelog_detected	nssd
Zm00001eb146030	no_Sorghum_syntelog_detected	na	no_single_B73genemodel	no_single_B73genemodel	nc	no_Sorghum_syntelog_detected	nssd
Zm00001eb146040	Sobic.003G374400.1	M1	no_single_B73genemodel	no_single_B73genemodel	M1	Sobic.003G374400.1_M1	nc
Zm00001eb146050	no_Sorghum_syntelog_detected	na	no_single_B73genemodel	no_single_B73genemodel	nc	no_Sorghum_syntelog_detected	nssd
Zm00001eb146060	Sobic.003G374300.1	M1	pan_gene_10961	M1	M1	Sobic.003G374300.1_M1	singleton
Zm00001eb146070	Sobic.003G374200.1	M1	pan_gene_10962	M1	M1	Sobic.003G374200.1_M1	paired
Zm00001eb146080	Sobic.003G374100.1	M1	no_single_B73genemodel	no_single_B73genemodel	M1	Sobic.003G374100.1_M1	paired
Zm00001eb146090	no_Sorghum_syntelog_detected	na	pan_gene_10963	NA	nc	no_Sorghum_syntelog_detected	nssd
Zm00001eb146100	no_Sorghum_syntelog_detected	na	no_single_B73genemodel	no_single_B73genemodel	nc	no_Sorghum_syntelog_detected	nssd
Zm00001eb146110	no_Sorghum_syntelog_detected	na	no_single_B73genemodel	no_single_B73genemodel	nc	no_Sorghum_syntelog_detected	nssd
Zm00001eb146120	Sobic.003G374000.1	M1	pan_gene_10965	M1	M1	Sobic.003G374000.1_M1	paired
Zm00001eb146130	no_Sorghum_syntelog_detected	na	pan_gene_10966	NA	nc	no_Sorghum_syntelog_detected	nssd
Zm00001eb146140	no_Sorghum_syntelog_detected	na	pan_gene_10967	NA	nc	no_Sorghum_syntelog_detected	nssd
Zm00001eb146150	no_Sorghum_syntelog_detected	na	pan_gene_10968	NA	nc	no_Sorghum_syntelog_detected	nssd
Zm00001eb146160	Sobic.003G373800.1	M1	pan_gene_10969	M1	M1	Sobic.003G373800.1_M1	nc
Zm00001eb146170	Sobic.003G373600.1	M1	pan_gene_10970	M1	M1	Sobic.003G373600.1_M1	paired
Zm00001eb146180	Sobic.003G373500.1	M1	pan_gene_10971	M1	M1	Sobic.003G373500.1_M1	singleton
Zm00001eb146190	Sobic.003G373300.1	M1	pan_gene_10972	M1	M1	Sobic.003G373300.1_M1	paired
Zm00001eb146210	Sobic.003G373100.1	M1	no_single_B73genemodel	no_single_B73genemodel	M1	Sobic.003G373100.1_M1	nc
Zm00001eb146220	no_Sorghum_syntelog_detected	na	no_single_B73genemodel	no_single_B73genemodel	nc	no_Sorghum_syntelog_detected	nssd
Zm00001eb146230	Sobic.003G373000.1	M1	pan_gene_10974	M1	M1	Sobic.003G373000.1_M1	paired
Zm00001eb146240	no_Sorghum_syntelog_detected	na	pan_gene_10975	NA	nc	no_Sorghum_syntelog_detected	nssd
Zm00001eb146250	Sobic.003G372900.1	M1	pan_gene_10976	M1	M1	Sobic.003G372900.1_M1	paired
Zm00001eb146260	no_Sorghum_syntelog_detected	na	pan_gene_10977	NA	nc	no_Sorghum_syntelog_detected	nssd
Zm00001eb146270	Sobic.003G372800.1	M1	pan_gene_10978	M1	M1	Sobic.003G372800.1_M1	paired
Zm00001eb146280	Sobic.003G372700.1	M1	pan_gene_10979	M1	M1	Sobic.003G372700.1_M1	singleton
Zm00001eb146300	Sobic.003G372500.1	M1	pan_gene_10980	M1	M1	Sobic.003G372500.1_M1	paired
Zm00001eb146310	no_Sorghum_syntelog_detected	na	pan_gene_10981	NA	nc	no_Sorghum_syntelog_detected	nssd
Zm00001eb146320	no_Sorghum_syntelog_detected	na	pan_gene_10982	NA	nc	no_Sorghum_syntelog_detected	nssd
Zm00001eb146330	Sobic.003G372200.1	M1	pan_gene_10983	M1	M1	Sobic.003G372200.1_M1	singleton
Zm00001eb146340	no_Sorghum_syntelog_detected	na	pan_gene_10984	NA	nc	no_Sorghum_syntelog_detected	nssd
Zm00001eb146350	Sobic.003G371750.1	M1	no_single_B73genemodel	no_single_B73genemodel	M1	Sobic.003G371750.1_M1	nc
Zm00001eb146370	no_Sorghum_syntelog_detected	na	pan_gene_10986	NA	nc	no_Sorghum_syntelog_detected	nssd
Zm00001eb146380	Sobic.003G371250.1	M1	no_single_B73genemodel	no_single_B73genemodel	M1	Sobic.003G371250.1_M1	nc
Zm00001eb146390	Sobic.003G371100.1	M1	no_single_B73genemodel	no_single_B73genemodel	M1	Sobic.003G371100.1_M1	nc
Zm00001eb146400	Sobic.003G370800.1	M1	pan_gene_10987	M1	M1	Sobic.003G370800.1_M1	paired
Zm00001eb146420	no_Sorghum_syntelog_detected	na	pan_gene_10988	NA	nc	no_Sorghum_syntelog_detected	nssd
Zm00001eb146430	Sobic.003G370500.1	M1	pan_gene_10989	M1	M1	Sobic.003G370500.1_M1	paired
Zm00001eb146440	no_Sorghum_syntelog_detected	na	no_single_B73genemodel	no_single_B73genemodel	nc	no_Sorghum_syntelog_detected	nssd
Zm00001eb146450	Sobic.003G370300.1	M1	no_single_B73genemodel	no_single_B73genemodel	M1	Sobic.003G370300.1_M1	singleton
Zm00001eb146460	no_Sorghum_syntelog_detected	na	no_single_B73genemodel	no_single_B73genemodel	nc	no_Sorghum_syntelog_detected	nssd
Zm00001eb146480	no_Sorghum_syntelog_detected	na	pan_gene_10991	NA	nc	no_Sorghum_syntelog_detected	nssd
Zm00001eb146490	Sobic.003G370200.1	M1	pan_gene_10992	M1	M1	Sobic.003G370200.1_M1	paired
Zm00001eb146500	Sobic.003G370100.1	M1	pan_gene_10993	M1	M1	Sobic.003G370100.1_M1	paired
Zm00001eb146510	Sobic.003G370000.1	M1	pan_gene_10994	M1	M1	Sobic.003G370000.1_M1	paired
Zm00001eb146520	Sobic.003G369900.1	M1	pan_gene_10995	M1	M1	Sobic.003G369900.1_M1	paired
Zm00001eb146530	no_Sorghum_syntelog_detected	na	no_single_B73genemodel	no_single_B73genemodel	nc	no_Sorghum_syntelog_detected	nssd
Zm00001eb146550	Sobic.003G369700.1	M1	no_single_B73genemodel	no_single_B73genemodel	M1	Sobic.003G369700.1_M1	singleton
Zm00001eb146560	Sobic.003G369500.1	M1	pan_gene_10997	M1	M1	Sobic.003G369500.1_M1	paired
Zm00001eb146570	no_Sorghum_syntelog_detected	na	pan_gene_10998	NA	nc	no_Sorghum_syntelog_detected	nssd
Zm00001eb146580	no_Sorghum_syntelog_detected	na	pan_gene_10999	NA	nc	no_Sorghum_syntelog_detected	nssd
Zm00001eb146590	no_Sorghum_syntelog_detected	na	pan_gene_11000	NA	nc	no_Sorghum_syntelog_detected	nssd
Zm00001eb146600	no_Sorghum_syntelog_detected	na	pan_gene_11001	NA	nc	no_Sorghum_syntelog_detected	nssd
Zm00001eb146610	no_Sorghum_syntelog_detected	na	pan_gene_11002	NA	nc	no_Sorghum_syntelog_detected	nssd
Zm00001eb146620	no_Sorghum_syntelog_detected	na	pan_gene_11003	NA	nc	no_Sorghum_syntelog_detected	nssd
Zm00001eb146630	no_Sorghum_syntelog_detected	na	pan_gene_11004	NA	nc	no_Sorghum_syntelog_detected	nssd
Zm00001eb146640	no_Sorghum_syntelog_detected	na	pan_gene_11005	NA	nc	no_Sorghum_syntelog_detected	nssd
Zm00001eb146650	no_Sorghum_syntelog_detected	na	pan_gene_11006	NA	nc	no_Sorghum_syntelog_detected	nssd
Zm00001eb146660	Sobic.003G368700.1	M1	pan_gene_11007	M1	M1	Sobic.003G368700.1_M1	paired
Zm00001eb146670	Sobic.003G368500.1	M1	pan_gene_11008	M1	M1	Sobic.003G368500.1_M1	nc
Zm00001eb146680	Sobic.003G368400.1	M1	pan_gene_11009	M1	M1	Sobic.003G368400.1_M1	singleton
Zm00001eb146690	Sobic.003G368300.1	M1	no_single_B73genemodel	no_single_B73genemodel	M1	Sobic.003G368300.1_M1	nc
Zm00001eb146700	Sobic.003G368200.1	M1	pan_gene_11011	M1	M1	Sobic.003G368200.1_M1	paired
Zm00001eb146710	no_Sorghum_syntelog_detected	na	pan_gene_11012	NA	nc	no_Sorghum_syntelog_detected	nssd
Zm00001eb146720	Sobic.003G368000.1	M1	pan_gene_11013	M1	M1	Sobic.003G368000.1_M1	nc
Zm00001eb146730	Sobic.003G367900.1	M1	pan_gene_11014	M1	M1	Sobic.003G367900.1_M1	singleton
Zm00001eb146740	Sobic.003G367800.1	M1	pan_gene_11015	M1	M1	Sobic.003G367800.1_M1	singleton
Zm00001eb146750	Sobic.003G367500.1	M1	pan_gene_11016	M1	M1	Sobic.003G367500.1_M1	paired
Zm00001eb146760	Sobic.003G367451.1	M1	pan_gene_11017	M1	M1	Sobic.003G367451.1_M1	paired
Zm00001eb146770	Sobic.003G367401.1	M1	pan_gene_11018	M1	M1	Sobic.003G367401.1_M1	nc
Zm00001eb146780	Sobic.003G367300.1	M1	pan_gene_11019	M1	M1	Sobic.003G367300.1_M1	nc
Zm00001eb146790	no_Sorghum_syntelog_detected	na	pan_gene_11020	NA	nc	no_Sorghum_syntelog_detected	nssd
Zm00001eb146800	Sobic.003G367200.1	M1	pan_gene_11021	M1	M1	Sobic.003G367200.1_M1	paired
Zm00001eb146810	Sobic.003G367100.1	M1	pan_gene_11022	M1	M1	Sobic.003G367100.1_M1	paired
Zm00001eb146820	no_Sorghum_syntelog_detected	na	pan_gene_11023	NA	nc	no_Sorghum_syntelog_detected	nssd
Zm00001eb146830	Sobic.003G367000.1	M1	pan_gene_11024	M1	M1	Sobic.003G367000.1_M1	singleton
Zm00001eb146840	no_Sorghum_syntelog_detected	na	no_single_B73genemodel	no_single_B73genemodel	nc	no_Sorghum_syntelog_detected	nssd
Zm00001eb146850	no_Sorghum_syntelog_detected	na	no_single_B73genemodel	no_single_B73genemodel	nc	no_Sorghum_syntelog_detected	nssd
Zm00001eb146860	Sobic.003G366600.1	M1	no_single_B73genemodel	no_single_B73genemodel	M1	Sobic.003G366600.1_M1	nc
Zm00001eb146870	no_Sorghum_syntelog_detected	na	pan_gene_11026	NA	nc	no_Sorghum_syntelog_detected	nssd
Zm00001eb146880	Sobic.003G366400.1	M1	pan_gene_11027	M1	M1	Sobic.003G366400.1_M1	singleton
Zm00001eb146890	Sobic.003G366300.1	M1	pan_gene_11028	M1	M1	Sobic.003G366300.1_M1	singleton
Zm00001eb146900	no_Sorghum_syntelog_detected	na	pan_gene_11029	NA	nc	no_Sorghum_syntelog_detected	nssd
Zm00001eb146910	no_Sorghum_syntelog_detected	na	no_single_B73genemodel	no_single_B73genemodel	nc	no_Sorghum_syntelog_detected	nssd
Zm00001eb146920	Sobic.003G366200.1	M1	no_single_B73genemodel	no_single_B73genemodel	M1	Sobic.003G366200.1_M1	paired
Zm00001eb146930	no_Sorghum_syntelog_detected	na	pan_gene_11031	NA	nc	no_Sorghum_syntelog_detected	nssd
Zm00001eb146940	Sobic.003G366000.1	M1	no_single_B73genemodel	no_single_B73genemodel	M1	Sobic.003G366000.1_M1	nc
Zm00001eb146950	no_Sorghum_syntelog_detected	na	no_single_B73genemodel	no_single_B73genemodel	nc	no_Sorghum_syntelog_detected	nssd
Zm00001eb146960	Sobic.003G365900.1	M1	pan_gene_11033	M1	M1	Sobic.003G365900.1_M1	nc
Zm00001eb146970	Sobic.003G365800.1	M1	pan_gene_11034	M1	M1	Sobic.003G365800.1_M1	paired
Zm00001eb146980	no_Sorghum_syntelog_detected	na	pan_gene_11035	NA	nc	no_Sorghum_syntelog_detected	nssd
Zm00001eb146990	Sobic.003G365700.1	M1	pan_gene_11036	M1	M1	Sobic.003G365700.1_M1	nc
Zm00001eb147000	no_Sorghum_syntelog_detected	na	pan_gene_11037	NA	nc	no_Sorghum_syntelog_detected	nssd
Zm00001eb147010	Sobic.003G365600.1	M1	pan_gene_11038	M1	M1	Sobic.003G365600.1_M1	paired
Zm00001eb147020	no_Sorghum_syntelog_detected	na	pan_gene_11039	NA	nc	no_Sorghum_syntelog_detected	nssd
Zm00001eb147030	Sobic.003G365500.1	M1	pan_gene_11040	M1	M1	Sobic.003G365500.1_M1	paired
Zm00001eb147040	Sobic.003G365400.1	M1	pan_gene_11041	M1	M1	Sobic.003G365400.1_M1	nc
Zm00001eb147050	Sobic.003G365300.1	M1	pan_gene_11042	M1	M1	Sobic.003G365300.1_M1	paired
Zm00001eb147060	Sobic.003G365100.1	M1	pan_gene_11043	M1	M1	Sobic.003G365100.1_M1	nc
Zm00001eb147070	no_Sorghum_syntelog_detected	na	pan_gene_11044	NA	nc	no_Sorghum_syntelog_detected	nssd
Zm00001eb147080	Sobic.003G364900.1	M1	pan_gene_11045	M1	M1	Sobic.003G364900.1_M1	nc
Zm00001eb147090	Sobic.003G364700.1	M1	pan_gene_11046	M1	M1	Sobic.003G364700.1_M1	paired
Zm00001eb147110	Sobic.003G364600.1	M1	pan_gene_11047	M1	M1	Sobic.003G364600.1_M1	nc
Zm00001eb147120	Sobic.003G364000.1	M1	no_single_B73genemodel	no_single_B73genemodel	M1	Sobic.003G364000.1_M1	nc
Zm00001eb147140	no_Sorghum_syntelog_detected	na	no_single_B73genemodel	no_single_B73genemodel	nc	no_Sorghum_syntelog_detected	nssd
Zm00001eb147150	Sobic.003G363900.1	M1	no_single_B73genemodel	no_single_B73genemodel	M1	Sobic.003G363900.1_M1	nc
Zm00001eb147160	no_Sorghum_syntelog_detected	na	no_single_B73genemodel	no_single_B73genemodel	nc	no_Sorghum_syntelog_detected	nssd
Zm00001eb147170	no_Sorghum_syntelog_detected	na	pan_gene_11049	NA	nc	no_Sorghum_syntelog_detected	nssd
Zm00001eb147180	no_Sorghum_syntelog_detected	na	pan_gene_11050	NA	nc	no_Sorghum_syntelog_detected	nssd
Zm00001eb147190	no_Sorghum_syntelog_detected	na	pan_gene_11051	NA	nc	no_Sorghum_syntelog_detected	nssd
Zm00001eb147200	Sobic.003G363700.1	M1	pan_gene_11052	M1	M1	Sobic.003G363700.1_M1	singleton
Zm00001eb147210	no_Sorghum_syntelog_detected	na	pan_gene_11053	NA	nc	no_Sorghum_syntelog_detected	nssd
Zm00001eb147220	Sobic.003G363600.1	M1	pan_gene_11054	M1	M1	Sobic.003G363600.1_M1	paired
Zm00001eb147230	Sobic.003G363500.1	M1	pan_gene_11055	M1	M1	Sobic.003G363500.1_M1	paired
Zm00001eb147240	Sobic.003G363400.1	M1	no_single_B73genemodel	no_single_B73genemodel	M1	Sobic.003G363400.1_M1	paired
Zm00001eb147250	Sobic.003G363300.1	M1	pan_gene_11056	M1	M1	Sobic.003G363300.1_M1	nc
Zm00001eb147260	Sobic.003G363200.1	M1	pan_gene_11057	M1	M1	Sobic.003G363200.1_M1	paired
Zm00001eb147270	no_Sorghum_syntelog_detected	na	pan_gene_11058	NA	nc	no_Sorghum_syntelog_detected	nssd
Zm00001eb147280	no_Sorghum_syntelog_detected	na	pan_gene_11059	NA	nc	no_Sorghum_syntelog_detected	nssd
Zm00001eb147290	no_Sorghum_syntelog_detected	na	pan_gene_11060	NA	nc	no_Sorghum_syntelog_detected	nssd
Zm00001eb147310	no_Sorghum_syntelog_detected	na	pan_gene_11061	NA	nc	no_Sorghum_syntelog_detected	nssd
Zm00001eb147320	Sobic.003G362900.1	M1	pan_gene_11062	M1	M1	Sobic.003G362900.1_M1	singleton
Zm00001eb147330	Sobic.003G362600.1	M1	pan_gene_11063	M1	M1	Sobic.003G362600.1_M1	nc
Zm00001eb147340	Sobic.003G362500.1	M1	pan_gene_11064	M1	M1	Sobic.003G362500.1_M1	paired
Zm00001eb147350	no_Sorghum_syntelog_detected	na	pan_gene_11065	NA	nc	no_Sorghum_syntelog_detected	nssd
Zm00001eb147370	Sobic.003G362400.1	M1	no_single_B73genemodel	no_single_B73genemodel	M1	Sobic.003G362400.1_M1	paired
Zm00001eb147380	no_Sorghum_syntelog_detected	na	no_single_B73genemodel	no_single_B73genemodel	nc	no_Sorghum_syntelog_detected	nssd
Zm00001eb147390	Sobic.003G362300.1	M1	pan_gene_11067	M1	M1	Sobic.003G362300.1_M1	singleton
Zm00001eb147400	Sobic.003G362100.1	M1	pan_gene_11068	M1	M1	Sobic.003G362100.1_M1	singleton
Zm00001eb147410	Sobic.003G362000.1	M1	pan_gene_11069	M1	M1	Sobic.003G362000.1_M1	nc
Zm00001eb147420	Sobic.003G361800.1	M1	pan_gene_11070	M1	M1	Sobic.003G361800.1_M1	nc
Zm00001eb147430	Sobic.003G361500.1	M1	pan_gene_11071	M1	M1	Sobic.003G361500.1_M1	singleton
Zm00001eb147460	no_Sorghum_syntelog_detected	na	pan_gene_11072	NA	nc	no_Sorghum_syntelog_detected	nssd
Zm00001eb147470	no_Sorghum_syntelog_detected	na	pan_gene_11073	NA	nc	no_Sorghum_syntelog_detected	nssd
Zm00001eb147480	Sobic.003G361300.1	M1	pan_gene_11074	M1	M1	Sobic.003G361300.1_M1	singleton
Zm00001eb147490	Sobic.003G361200.1	M1	pan_gene_11075	M1	M1	Sobic.003G361200.1_M1	nc
Zm00001eb147500	no_Sorghum_syntelog_detected	na	pan_gene_11076	NA	nc	no_Sorghum_syntelog_detected	nssd
Zm00001eb147510	Sobic.003G361100.1	M1	no_single_B73genemodel	no_single_B73genemodel	M1	Sobic.003G361100.1_M1	nc
Zm00001eb147520	no_Sorghum_syntelog_detected	na	no_single_B73genemodel	no_single_B73genemodel	nc	no_Sorghum_syntelog_detected	nssd
Zm00001eb147530	Sobic.003G360800.1	M1	pan_gene_11078	M1	M1	Sobic.003G360800.1_M1	paired
Zm00001eb147540	no_Sorghum_syntelog_detected	na	pan_gene_11079	NA	nc	no_Sorghum_syntelog_detected	nssd
Zm00001eb147550	Sobic.003G360700.1	M1	pan_gene_11080	M1	M1	Sobic.003G360700.1_M1	paired
Zm00001eb147560	no_Sorghum_syntelog_detected	na	pan_gene_11081	NA	nc	no_Sorghum_syntelog_detected	nssd
Zm00001eb147570	no_Sorghum_syntelog_detected	na	pan_gene_11082	NA	nc	no_Sorghum_syntelog_detected	nssd
Zm00001eb147590	Sobic.003G360500.1	M1	pan_gene_11083	M1	M1	Sobic.003G360500.1_M1	singleton
Zm00001eb147600	no_Sorghum_syntelog_detected	na	pan_gene_11084	NA	nc	no_Sorghum_syntelog_detected	nssd
Zm00001eb147610	Sobic.003G360300.1	M1	pan_gene_11085	M1	M1	Sobic.003G360300.1_M1	singleton
Zm00001eb147620	no_Sorghum_syntelog_detected	na	pan_gene_11086	NA	nc	no_Sorghum_syntelog_detected	nssd
Zm00001eb147630	Sobic.003G360200.1	M1	pan_gene_11087	M1	M1	Sobic.003G360200.1_M1	paired
Zm00001eb147640	Sobic.003G360100.1	M1	pan_gene_11088	M1	M1	Sobic.003G360100.1_M1	paired
Zm00001eb147650	Sobic.003G360000.1	M1	pan_gene_11089	M1	M1	Sobic.003G360000.1_M1	paired
Zm00001eb147660	no_Sorghum_syntelog_detected	na	pan_gene_11090	NA	nc	no_Sorghum_syntelog_detected	nssd
Zm00001eb147670	no_Sorghum_syntelog_detected	na	pan_gene_11091	NA	nc	no_Sorghum_syntelog_detected	nssd
Zm00001eb147680	no_Sorghum_syntelog_detected	na	pan_gene_11092	NA	nc	no_Sorghum_syntelog_detected	nssd
Zm00001eb147710	Sobic.003G359800.1	M1	pan_gene_11093	M1	M1	Sobic.003G359800.1_M1	paired
Zm00001eb147720	Sobic.003G359600.1	M1	pan_gene_11094	M1	M1	Sobic.003G359600.1_M1	paired
Zm00001eb147730	no_Sorghum_syntelog_detected	na	pan_gene_11095	NA	nc	no_Sorghum_syntelog_detected	nssd
Zm00001eb147740	Sobic.003G359200.1	M1	pan_gene_11096	M1	M1	Sobic.003G359200.1_M1	paired
Zm00001eb147750	Sobic.003G359100.1	M1	pan_gene_11097	M1	M1	Sobic.003G359100.1_M1	paired
Zm00001eb147760	Sobic.003G358900.1	M1	pan_gene_11098	M1	M1	Sobic.003G358900.1_M1	nc
Zm00001eb147770	Sobic.003G358800.1	M1	pan_gene_11099	M1	M1	Sobic.003G358800.1_M1	singleton
Zm00001eb147780	Sobic.003G358600.1	M1	pan_gene_11100	M1	M1	Sobic.003G358600.1_M1	singleton
Zm00001eb147790	no_Sorghum_syntelog_detected	na	pan_gene_11101	NA	nc	no_Sorghum_syntelog_detected	nssd
Zm00001eb147810	Sobic.003G358300.1	M1	pan_gene_11102	M1	M1	Sobic.003G358300.1_M1	nc
Zm00001eb147830	Sobic.003G358200.1	M1	pan_gene_11103	M1	M1	Sobic.003G358200.1_M1	singleton
Zm00001eb147840	no_Sorghum_syntelog_detected	na	pan_gene_11104	NA	nc	no_Sorghum_syntelog_detected	nssd
Zm00001eb147850	Sobic.003G352800.1	M1	no_single_B73genemodel	no_single_B73genemodel	M1	Sobic.003G352800.1_M1	nc
Zm00001eb147860	Sobic.003G353200.1	M1	no_single_B73genemodel	no_single_B73genemodel	M1	Sobic.003G353200.1_M1	nc
Zm00001eb147880	Sobic.003G357300.1	M1	pan_gene_11106	M1	M1	Sobic.003G357300.1_M1	nc
Zm00001eb147890	Sobic.003G357166.1	M1	pan_gene_11107	M1	M1	Sobic.003G357166.1_M1	singleton
Zm00001eb147900	Sobic.003G357100.1	M1	pan_gene_11108	M1	M1	Sobic.003G357100.1_M1	paired
Zm00001eb147910	Sobic.003G356900.1	M1	pan_gene_11109	M1	M1	Sobic.003G356900.1_M1	nc
Zm00001eb147920	Sobic.003G356800.1	M1	pan_gene_11110	M1	M1	Sobic.003G356800.1_M1	paired
Zm00001eb147930	Sobic.003G356700.1	M1	pan_gene_11111	M1	M1	Sobic.003G356700.1_M1	singleton
Zm00001eb147940	Sobic.003G356600.1	M1	pan_gene_11112	M1	M1	Sobic.003G356600.1_M1	paired
Zm00001eb147950	Sobic.003G356500.1	M1	pan_gene_11113	M1	M1	Sobic.003G356500.1_M1	singleton
Zm00001eb147960	no_Sorghum_syntelog_detected	na	pan_gene_11114	NA	nc	no_Sorghum_syntelog_detected	nssd
Zm00001eb147970	Sobic.003G356200.1	M1	pan_gene_11115	M1	M1	Sobic.003G356200.1_M1	paired
Zm00001eb147980	Sobic.003G355800.1	M1	pan_gene_11116	M1	M1	Sobic.003G355800.1_M1	singleton
Zm00001eb147990	no_Sorghum_syntelog_detected	na	no_single_B73genemodel	no_single_B73genemodel	nc	no_Sorghum_syntelog_detected	nssd
Zm00001eb148000	Sobic.003G355400.1	M1	no_single_B73genemodel	no_single_B73genemodel	M1	Sobic.003G355400.1_M1	nc
Zm00001eb148010	no_Sorghum_syntelog_detected	na	pan_gene_11118	NA	nc	no_Sorghum_syntelog_detected	nssd
Zm00001eb148020	Sobic.003G355300.1	M1	pan_gene_11119	M1	M1	Sobic.003G355300.1_M1	paired
Zm00001eb148030	Sobic.003G355200.1	M1	pan_gene_11120	M1	M1	Sobic.003G355200.1_M1	paired
Zm00001eb148040	Sobic.003G355100.1	M1	pan_gene_11121	M1	M1	Sobic.003G355100.1_M1	singleton
Zm00001eb148050	no_Sorghum_syntelog_detected	na	pan_gene_11122	NA	nc	no_Sorghum_syntelog_detected	nssd
Zm00001eb148060	Sobic.003G355000.1	M1	pan_gene_11123	M1	M1	Sobic.003G355000.1_M1	paired
Zm00001eb148070	Sobic.003G354900.1	M1	no_single_B73genemodel	no_single_B73genemodel	M1	Sobic.003G354900.1_M1	paired
Zm00001eb148080	no_Sorghum_syntelog_detected	na	no_single_B73genemodel	no_single_B73genemodel	nc	no_Sorghum_syntelog_detected	nssd
Zm00001eb148090	no_Sorghum_syntelog_detected	na	pan_gene_11125	NA	nc	no_Sorghum_syntelog_detected	nssd
Zm00001eb148100	Sobic.003G354500.1	M1	pan_gene_11126	M1	M1	Sobic.003G354500.1_M1	nc
Zm00001eb148110	Sobic.003G354400.1	M1	pan_gene_11127	M1	M1	Sobic.003G354400.1_M1	singleton
Zm00001eb148120	Sobic.003G354100.1	M1	pan_gene_11128	M1	M1	Sobic.003G354100.1_M1	nc
Zm00001eb148130	Sobic.003G354000.1	M1	pan_gene_11129	M1	M1	Sobic.003G354000.1_M1	paired
Zm00001eb148140	no_Sorghum_syntelog_detected	na	pan_gene_11130	NA	nc	no_Sorghum_syntelog_detected	nssd
Zm00001eb148160	no_Sorghum_syntelog_detected	na	pan_gene_11131	NA	nc	no_Sorghum_syntelog_detected	nssd
Zm00001eb148170	no_Sorghum_syntelog_detected	na	no_single_B73genemodel	no_single_B73genemodel	nc	no_Sorghum_syntelog_detected	nssd
Zm00001eb148180	no_Sorghum_syntelog_detected	na	no_single_B73genemodel	no_single_B73genemodel	nc	no_Sorghum_syntelog_detected	nssd
Zm00001eb148190	no_Sorghum_syntelog_detected	na	pan_gene_11132	NA	nc	no_Sorghum_syntelog_detected	nssd
Zm00001eb148200	no_Sorghum_syntelog_detected	na	pan_gene_11133	NA	nc	no_Sorghum_syntelog_detected	nssd
Zm00001eb148210	Sobic.003G353500.1	M1	pan_gene_11134	M1	M1	Sobic.003G353500.1_M1	paired
Zm00001eb148220	Sobic.003G353400.1	M1	pan_gene_11135	M1	M1	Sobic.003G353400.1_M1	singleton
Zm00001eb148240	no_Sorghum_syntelog_detected	na	no_single_B73genemodel	no_single_B73genemodel	nc	no_Sorghum_syntelog_detected	nssd
Zm00001eb148250	Sobic.003G353100.1	M1	pan_gene_11137	M1	M1	Sobic.003G353100.1_M1	singleton
Zm00001eb148260	Sobic.003G353000.1	M1	pan_gene_11138	M1	M1	Sobic.003G353000.1_M1	paired
Zm00001eb148270	no_Sorghum_syntelog_detected	na	no_single_B73genemodel	no_single_B73genemodel	nc	no_Sorghum_syntelog_detected	nssd
Zm00001eb148280	Sobic.003G352700.1	M1	no_single_B73genemodel	no_single_B73genemodel	M1	Sobic.003G352700.1_M1	paired
Zm00001eb148290	Sobic.003G352600.1	M1	pan_gene_11139	M1	M1	Sobic.003G352600.1_M1	singleton
Zm00001eb148300	Sobic.003G352500.1	M1	pan_gene_11140	M1	M1	Sobic.003G352500.1_M1	nc
Zm00001eb148310	Sobic.003G352400.1	M1	pan_gene_11141	M1	M1	Sobic.003G352400.1_M1	singleton
Zm00001eb148320	Sobic.003G352200.1	M1	pan_gene_11142	M1	M1	Sobic.003G352200.1_M1	paired
Zm00001eb148330	Sobic.003G352100.1	M1	pan_gene_11143	M1	M1	Sobic.003G352100.1_M1	singleton
Zm00001eb148340	no_Sorghum_syntelog_detected	na	pan_gene_11144	NA	nc	no_Sorghum_syntelog_detected	nssd
Zm00001eb148350	no_Sorghum_syntelog_detected	na	pan_gene_11145	NA	nc	no_Sorghum_syntelog_detected	nssd
Zm00001eb148360	Sobic.003G351900.1	M1	pan_gene_11146	M1	M1	Sobic.003G351900.1_M1	paired
Zm00001eb148370	no_Sorghum_syntelog_detected	na	pan_gene_11147	NA	nc	no_Sorghum_syntelog_detected	nssd
Zm00001eb148380	Sobic.003G351701.1	M1	pan_gene_11148	M1	M1	Sobic.003G351701.1_M1	paired
Zm00001eb148390	Sobic.003G350900.1	M1	pan_gene_11149	M1	M1	Sobic.003G350900.1_M1	paired
Zm00001eb148400	Sobic.003G350800.1	M1	pan_gene_11150	M1	M1	Sobic.003G350800.1_M1	singleton
Zm00001eb148420	Sobic.003G350700.1	M1	pan_gene_11151	M1	M1	Sobic.003G350700.1_M1	nc
Zm00001eb148430	Sobic.003G350600.1	M1	pan_gene_11152	M1	M1	Sobic.003G350600.1_M1	singleton
Zm00001eb148440	no_Sorghum_syntelog_detected	na	pan_gene_11153	NA	nc	no_Sorghum_syntelog_detected	nssd
Zm00001eb148460	no_Sorghum_syntelog_detected	na	pan_gene_11154	NA	nc	no_Sorghum_syntelog_detected	nssd
Zm00001eb148470	no_Sorghum_syntelog_detected	na	pan_gene_11155	NA	nc	no_Sorghum_syntelog_detected	nssd
Zm00001eb148480	no_Sorghum_syntelog_detected	na	pan_gene_11156	NA	nc	no_Sorghum_syntelog_detected	nssd
Zm00001eb148520	Sobic.003G350300.1	M1	pan_gene_11157	M1	M1	Sobic.003G350300.1_M1	paired
Zm00001eb148530	Sobic.003G350000.1	M1	pan_gene_11158	M1	M1	Sobic.003G350000.1_M1	paired
Zm00001eb148540	Sobic.003G350100.1	M1	pan_gene_11159	M1	M1	Sobic.003G350100.1_M1	nc
Zm00001eb148550	Sobic.003G349800.1	M1	pan_gene_11160	M1	M1	Sobic.003G349800.1_M1	paired
Zm00001eb148570	Sobic.003G349700.1	M1	no_single_B73genemodel	no_single_B73genemodel	M1	Sobic.003G349700.1_M1	paired
Zm00001eb148580	Sobic.003G349600.1	M1	no_single_B73genemodel	no_single_B73genemodel	M1	Sobic.003G349600.1_M1	paired
Zm00001eb148590	no_Sorghum_syntelog_detected	na	pan_gene_11162	NA	nc	no_Sorghum_syntelog_detected	nssd
Zm00001eb148600	Sobic.003G349400.1	M1	pan_gene_11163	M1	M1	Sobic.003G349400.1_M1	nc
Zm00001eb148610	Sobic.003G349300.1	M1	pan_gene_11164	M1	M1	Sobic.003G349300.1_M1	singleton
Zm00001eb148620	Sobic.003G349200.1	M1	pan_gene_11165	M1	M1	Sobic.003G349200.1_M1	singleton
Zm00001eb148630	Sobic.003G349100.1	M1	pan_gene_11166	M1	M1	Sobic.003G349100.1_M1	paired
Zm00001eb148640	Sobic.003G348800.1	M1	pan_gene_11167	M1	M1	Sobic.003G348800.1_M1	paired
Zm00001eb148650	Sobic.003G348600.1	M1	pan_gene_11168	M1	M1	Sobic.003G348600.1_M1	nc
Zm00001eb148660	Sobic.003G348500.1	M1	pan_gene_11169	M1	M1	Sobic.003G348500.1_M1	nc
Zm00001eb148670	Sobic.003G348400.1	M1	pan_gene_11170	M1	M1	Sobic.003G348400.1_M1	singleton
Zm00001eb148680	Sobic.003G348300.1	M1	pan_gene_11171	M1	M1	Sobic.003G348300.1_M1	paired
Zm00001eb148690	Sobic.003G348200.1	M1	pan_gene_11172	M1	M1	Sobic.003G348200.1_M1	paired
Zm00001eb148720	Sobic.003G348100.1	M1	pan_gene_11173	M1	M1	Sobic.003G348100.1_M1	paired
Zm00001eb148730	Sobic.003G347900.1	M1	pan_gene_11174	M1	M1	Sobic.003G347900.1_M1	paired
Zm00001eb148740	Sobic.003G347800.1	M1	pan_gene_11175	M1	M1	Sobic.003G347800.1_M1	nc
Zm00001eb148750	Sobic.003G347680.1	M1	pan_gene_11176	M1	M1	Sobic.003G347680.1_M1	paired
Zm00001eb148770	no_Sorghum_syntelog_detected	na	pan_gene_11177	NA	nc	no_Sorghum_syntelog_detected	nssd
Zm00001eb148780	Sobic.003G347520.1	M1	pan_gene_11178	M1	M1	Sobic.003G347520.1_M1	singleton
Zm00001eb148790	Sobic.003G347300.1	M1	pan_gene_11179	M1	M1	Sobic.003G347300.1_M1	paired
Zm00001eb148800	no_Sorghum_syntelog_detected	na	pan_gene_11180	NA	nc	no_Sorghum_syntelog_detected	nssd
Zm00001eb148810	no_Sorghum_syntelog_detected	na	pan_gene_11181	NA	nc	no_Sorghum_syntelog_detected	nssd
Zm00001eb148820	Sobic.003G346700.1	M1	pan_gene_11182	M1	M1	Sobic.003G346700.1_M1	singleton
Zm00001eb148830	Sobic.003G346600.1	M1	pan_gene_11183	M1	M1	Sobic.003G346600.1_M1	paired
Zm00001eb148840	no_Sorghum_syntelog_detected	na	pan_gene_11184	NA	nc	no_Sorghum_syntelog_detected	nssd
Zm00001eb148850	Sobic.003G346500.1	M1	pan_gene_11185	M1	M1	Sobic.003G346500.1_M1	nc
Zm00001eb148860	Sobic.003G346400.1	M1	pan_gene_11186	M1	M1	Sobic.003G346400.1_M1	paired
Zm00001eb148870	no_Sorghum_syntelog_detected	na	pan_gene_11187	NA	nc	no_Sorghum_syntelog_detected	nssd
Zm00001eb148880	no_Sorghum_syntelog_detected	na	pan_gene_11188	NA	nc	no_Sorghum_syntelog_detected	nssd
Zm00001eb148890	no_Sorghum_syntelog_detected	na	pan_gene_11189	NA	nc	no_Sorghum_syntelog_detected	nssd
Zm00001eb148900	Sobic.003G345900.1	M1	pan_gene_11190	M1	M1	Sobic.003G345900.1_M1	singleton
Zm00001eb148910	Sobic.003G345700.1	M1	pan_gene_11191	M1	M1	Sobic.003G345700.1_M1	nc
Zm00001eb148920	Sobic.003G345500.1	M1	pan_gene_11192	M1	M1	Sobic.003G345500.1_M1	paired
Zm00001eb148930	Sobic.003G345400.1	M1	pan_gene_11193	M1	M1	Sobic.003G345400.1_M1	paired
Zm00001eb148940	Sobic.003G345300.1	M1	pan_gene_11194	M1	M1	Sobic.003G345300.1_M1	nc
Zm00001eb148950	Sobic.003G345200.1	M1	pan_gene_11195	M1	M1	Sobic.003G345200.1_M1	paired
Zm00001eb148960	no_Sorghum_syntelog_detected	na	pan_gene_11196	NA	nc	no_Sorghum_syntelog_detected	nssd
Zm00001eb148970	no_Sorghum_syntelog_detected	na	pan_gene_11197	NA	nc	no_Sorghum_syntelog_detected	nssd
Zm00001eb148980	Sobic.003G344600.1	M1	pan_gene_11198	M1	M1	Sobic.003G344600.1_M1	paired
Zm00001eb148990	Sobic.003G344501.1	M1	pan_gene_11199	M1	M1	Sobic.003G344501.1_M1	singleton
Zm00001eb149000	Sobic.003G344200.1	M1	pan_gene_11200	M1	M1	Sobic.003G344200.1_M1	paired
Zm00001eb149010	Sobic.003G343900.1	M1	pan_gene_11201	M1	M1	Sobic.003G343900.1_M1	nc
Zm00001eb149030	Sobic.003G343700.1	M1	pan_gene_11202	M1	M1	Sobic.003G343700.1_M1	paired
Zm00001eb149040	no_Sorghum_syntelog_detected	na	pan_gene_78186	NA	nc	no_Sorghum_syntelog_detected	nssd
Zm00001eb149060	no_Sorghum_syntelog_detected	na	pan_gene_11203	NA	nc	no_Sorghum_syntelog_detected	nssd
Zm00001eb149070	no_Sorghum_syntelog_detected	na	pan_gene_11204	NA	nc	no_Sorghum_syntelog_detected	nssd
Zm00001eb149080	no_Sorghum_syntelog_detected	na	pan_gene_11205	NA	nc	no_Sorghum_syntelog_detected	nssd
Zm00001eb149090	Sobic.003G342900.1	M1	pan_gene_11206	M1	M1	Sobic.003G342900.1_M1	nc
Zm00001eb149110	Sobic.003G342700.1	M1	pan_gene_11207	M1	M1	Sobic.003G342700.1_M1	singleton
Zm00001eb149120	no_Sorghum_syntelog_detected	na	pan_gene_11208	NA	nc	no_Sorghum_syntelog_detected	nssd
Zm00001eb149130	no_Sorghum_syntelog_detected	na	pan_gene_11209	NA	nc	no_Sorghum_syntelog_detected	nssd
Zm00001eb149140	no_Sorghum_syntelog_detected	na	pan_gene_11210	NA	nc	no_Sorghum_syntelog_detected	nssd
Zm00001eb149150	Sobic.003G342200.1	M1	pan_gene_11211	M1	M1	Sobic.003G342200.1_M1	-
Zm00001eb149160	no_Sorghum_syntelog_detected	na	pan_gene_11212	NA	nc	no_Sorghum_syntelog_detected	nssd
Zm00001eb149170	Sobic.003G341800.1	M1	no_single_B73genemodel	no_single_B73genemodel	M1	Sobic.003G341800.1_M1	paired
Zm00001eb149180	no_Sorghum_syntelog_detected	na	no_single_B73genemodel	no_single_B73genemodel	nc	no_Sorghum_syntelog_detected	nssd
Zm00001eb149190	no_Sorghum_syntelog_detected	na	pan_gene_11214	NA	nc	no_Sorghum_syntelog_detected	nssd
Zm00001eb149200	no_Sorghum_syntelog_detected	na	no_single_B73genemodel	no_single_B73genemodel	nc	no_Sorghum_syntelog_detected	nssd
Zm00001eb149210	no_Sorghum_syntelog_detected	na	no_single_B73genemodel	no_single_B73genemodel	nc	no_Sorghum_syntelog_detected	nssd
Zm00001eb149220	Sobic.003G341600.1	M1	no_single_B73genemodel	no_single_B73genemodel	M1	Sobic.003G341600.1_M1	paired
Zm00001eb149230	no_Sorghum_syntelog_detected	na	no_single_B73genemodel	no_single_B73genemodel	nc	no_Sorghum_syntelog_detected	nssd
Zm00001eb149240	Sobic.003G341500.1	M1	pan_gene_11217	M1	M1	Sobic.003G341500.1_M1	nc
Zm00001eb149250	Sobic.003G341400.1	M1	pan_gene_11218	M1	M1	Sobic.003G341400.1_M1	nc
Zm00001eb149270	Sobic.003G341300.1	M1	pan_gene_11219	M1	M1	Sobic.003G341300.1_M1	paired
Zm00001eb149280	no_Sorghum_syntelog_detected	na	no_single_B73genemodel	no_single_B73genemodel	nc	no_Sorghum_syntelog_detected	nssd
Zm00001eb149290	Sobic.003G341200.1	M1	no_single_B73genemodel	no_single_B73genemodel	M1	Sobic.003G341200.1_M1	nc
Zm00001eb149300	Sobic.003G341100.1	M1	pan_gene_11221	M1	M1	Sobic.003G341100.1_M1	paired
Zm00001eb149310	Sobic.003G340900.1	M1	pan_gene_11222	M1	M1	Sobic.003G340900.1_M1	paired
Zm00001eb149320	no_Sorghum_syntelog_detected	na	pan_gene_70257	NA	nc	no_Sorghum_syntelog_detected	nssd
Zm00001eb149330	Sobic.003G340600.1	M1	pan_gene_11223	M1	M1	Sobic.003G340600.1_M1	singleton
Zm00001eb149340	Sobic.003G340300.1	M1	pan_gene_11224	M1	M1	Sobic.003G340300.1_M1	paired
Zm00001eb149360	no_Sorghum_syntelog_detected	na	no_single_B73genemodel	no_single_B73genemodel	nc	no_Sorghum_syntelog_detected	nssd
Zm00001eb149370	no_Sorghum_syntelog_detected	na	no_single_B73genemodel	no_single_B73genemodel	nc	no_Sorghum_syntelog_detected	nssd
Zm00001eb149390	Sobic.003G339700.1	M1	pan_gene_11226	M1	M1	Sobic.003G339700.1_M1	nc
Zm00001eb149400	Sobic.003G339600.1	M1	pan_gene_11227	M1	M1	Sobic.003G339600.1_M1	paired
Zm00001eb149410	no_Sorghum_syntelog_detected	na	pan_gene_11228	NA	nc	no_Sorghum_syntelog_detected	nssd
Zm00001eb149420	Sobic.003G339500.1	M1	pan_gene_11229	M1	M1	Sobic.003G339500.1_M1	nc
Zm00001eb149430	Sobic.003G339200.1	M1	pan_gene_11230	M1	M1	Sobic.003G339200.1_M1	singleton
Zm00001eb149440	Sobic.003G339300.1	M1	pan_gene_11231	M1	M1	Sobic.003G339300.1_M1	paired
Zm00001eb149450	no_Sorghum_syntelog_detected	na	pan_gene_11232	NA	nc	no_Sorghum_syntelog_detected	nssd
Zm00001eb149460	Sobic.003G338801.1	M1	pan_gene_11233	M1	M1	Sobic.003G338801.1_M1	singleton
Zm00001eb149470	no_Sorghum_syntelog_detected	na	pan_gene_11234	NA	nc	no_Sorghum_syntelog_detected	nssd
Zm00001eb149480	no_Sorghum_syntelog_detected	na	pan_gene_11235	NA	nc	no_Sorghum_syntelog_detected	nssd
Zm00001eb149490	Sobic.003G338700.1	M1	pan_gene_11236	M1	M1	Sobic.003G338700.1_M1	singleton
Zm00001eb149500	Sobic.003G338600.1	M1	pan_gene_11237	M1	M1	Sobic.003G338600.1_M1	nc
Zm00001eb149510	Sobic.003G338500.1	M1	pan_gene_11238	M1	M1	Sobic.003G338500.1_M1	nc
Zm00001eb149520	Sobic.003G338400.1	M1	pan_gene_11239	M1	M1	Sobic.003G338400.1_M1	singleton
Zm00001eb149530	Sobic.003G338200.1	M1	pan_gene_11240	M1	M1	Sobic.003G338200.1_M1	singleton
Zm00001eb149540	no_Sorghum_syntelog_detected	na	pan_gene_11241	NA	nc	no_Sorghum_syntelog_detected	nssd
Zm00001eb149550	Sobic.003G337900.1	M1	pan_gene_11242	M1	M1	Sobic.003G337900.1_M1	paired
Zm00001eb149570	Sobic.003G337800.1	M1	pan_gene_11243	M1	M1	Sobic.003G337800.1_M1	nc
Zm00001eb149580	Sobic.003G337600.1	M1	pan_gene_11244	M1	M1	Sobic.003G337600.1_M1	nc
Zm00001eb149590	no_Sorghum_syntelog_detected	na	pan_gene_11245	NA	nc	no_Sorghum_syntelog_detected	nssd
Zm00001eb149600	Sobic.003G337500.1	M1	pan_gene_11246	M1	M1	Sobic.003G337500.1_M1	paired
Zm00001eb149610	Sobic.003G337300.1	M1	pan_gene_11247	M1	M1	Sobic.003G337300.1_M1	paired
Zm00001eb149620	Sobic.003G337200.1	M1	pan_gene_11248	M1	M1	Sobic.003G337200.1_M1	nc
Zm00001eb149630	Sobic.003G337100.1	M1	pan_gene_11249	M1	M1	Sobic.003G337100.1_M1	paired
Zm00001eb149640	Sobic.003G337000.1	M1	pan_gene_11250	M1	M1	Sobic.003G337000.1_M1	paired
Zm00001eb149650	Sobic.003G336900.1	M1	pan_gene_11251	M1	M1	Sobic.003G336900.1_M1	paired
Zm00001eb149660	Sobic.003G336800.1	M1	pan_gene_11252	M1	M1	Sobic.003G336800.1_M1	paired
Zm00001eb149670	Sobic.003G336700.1	M1	no_single_B73genemodel	no_single_B73genemodel	M1	Sobic.003G336700.1_M1	nc
Zm00001eb149680	Sobic.003G336600.1	M1	pan_gene_11254	M1	M1	Sobic.003G336600.1_M1	paired
Zm00001eb149690	Sobic.003G336500.1	M1	pan_gene_11255	M1	M1	Sobic.003G336500.1_M1	paired
Zm00001eb149700	Sobic.003G336400.1	M1	pan_gene_11256	M1	M1	Sobic.003G336400.1_M1	singleton
Zm00001eb149710	Sobic.003G336300.1	M1	pan_gene_11257	M1	M1	Sobic.003G336300.1_M1	singleton
Zm00001eb149720	no_Sorghum_syntelog_detected	na	pan_gene_11258	NA	nc	no_Sorghum_syntelog_detected	nssd
Zm00001eb149730	Sobic.003G336000.1	M1	pan_gene_11259	M1	M1	Sobic.003G336000.1_M1	paired
Zm00001eb149740	Sobic.003G335900.1	M1	pan_gene_11260	M1	M1	Sobic.003G335900.1_M1	paired
Zm00001eb149750	no_Sorghum_syntelog_detected	na	pan_gene_11261	NA	nc	no_Sorghum_syntelog_detected	nssd
Zm00001eb149760	no_Sorghum_syntelog_detected	na	pan_gene_11262	NA	nc	no_Sorghum_syntelog_detected	nssd
Zm00001eb149770	Sobic.003G335200.1	M1	pan_gene_11263	M1	M1	Sobic.003G335200.1_M1	paired
Zm00001eb149780	Sobic.003G335100.1	M1	no_single_B73genemodel	no_single_B73genemodel	M1	Sobic.003G335100.1_M1	singleton
Zm00001eb149790	Sobic.003G335000.1	M1	no_single_B73genemodel	no_single_B73genemodel	M1	Sobic.003G335000.1_M1	nc
Zm00001eb149800	Sobic.003G334700.1	M1	pan_gene_11264	M1	M1	Sobic.003G334700.1_M1	nc
Zm00001eb149810	Sobic.003G334600.1	M1	pan_gene_11265	M1	M1	Sobic.003G334600.1_M1	nc
Zm00001eb149820	no_Sorghum_syntelog_detected	na	pan_gene_11266	NA	nc	no_Sorghum_syntelog_detected	nssd
Zm00001eb149830	Sobic.003G334100.1	M1	pan_gene_11267	M1	M1	Sobic.003G334100.1_M1	paired
Zm00001eb149840	Sobic.003G334000.1	M1	pan_gene_11268	M1	M1	Sobic.003G334000.1_M1	paired
Zm00001eb149860	Sobic.003G333800.1	M1	pan_gene_11269	M1	M1	Sobic.003G333800.1_M1	nc
Zm00001eb149870	no_Sorghum_syntelog_detected	na	pan_gene_11270	NA	nc	no_Sorghum_syntelog_detected	nssd
Zm00001eb149880	Sobic.003G333700.1	M1	pan_gene_11271	M1	M1	Sobic.003G333700.1_M1	singleton
Zm00001eb149890	Sobic.003G333600.1	M1	pan_gene_11272	M1	M1	Sobic.003G333600.1_M1	singleton
Zm00001eb149900	Sobic.003G333400.1	M1	pan_gene_11273	M1	M1	Sobic.003G333400.1_M1	paired
Zm00001eb149910	no_Sorghum_syntelog_detected	na	pan_gene_11274	NA	nc	no_Sorghum_syntelog_detected	nssd
Zm00001eb149920	Sobic.003G333200.1	M1	pan_gene_11275	M1	M1	Sobic.003G333200.1_M1	singleton
Zm00001eb149940	Sobic.003G332900.1	M1	pan_gene_11276	M1	M1	Sobic.003G332900.1_M1	nc
Zm00001eb149950	no_Sorghum_syntelog_detected	na	pan_gene_11277	NA	nc	no_Sorghum_syntelog_detected	nssd
Zm00001eb149960	no_Sorghum_syntelog_detected	na	pan_gene_11278	NA	nc	no_Sorghum_syntelog_detected	nssd
Zm00001eb149970	Sobic.003G332500.1	M1	pan_gene_11279	M1	M1	Sobic.003G332500.1_M1	paired
Zm00001eb149980	Sobic.003G332401.1	M1	pan_gene_11280	M1	M1	Sobic.003G332401.1_M1	paired
Zm00001eb149990	no_Sorghum_syntelog_detected	na	pan_gene_11281	NA	nc	no_Sorghum_syntelog_detected	nssd
Zm00001eb150000	Sobic.003G332300.1	M1	pan_gene_11282	M1	M1	Sobic.003G332300.1_M1	singleton
Zm00001eb150010	Sobic.003G332200.1	M1	pan_gene_11283	M1	M1	Sobic.003G332200.1_M1	paired
Zm00001eb150020	Sobic.003G332100.1	M1	pan_gene_11284	M1	M1	Sobic.003G332100.1_M1	paired
Zm00001eb150030	no_Sorghum_syntelog_detected	na	no_single_B73genemodel	no_single_B73genemodel	nc	no_Sorghum_syntelog_detected	nssd
Zm00001eb150040	no_Sorghum_syntelog_detected	na	no_single_B73genemodel	no_single_B73genemodel	nc	no_Sorghum_syntelog_detected	nssd
Zm00001eb150050	Sobic.003G331700.1	M1	pan_gene_11286	M1	M1	Sobic.003G331700.1_M1	singleton
Zm00001eb150070	no_Sorghum_syntelog_detected	na	pan_gene_11287	NA	nc	no_Sorghum_syntelog_detected	nssd
Zm00001eb150080	no_Sorghum_syntelog_detected	na	pan_gene_11288	NA	nc	no_Sorghum_syntelog_detected	nssd
Zm00001eb150090	Sobic.003G331600.1	M1	pan_gene_11289	M1	M1	Sobic.003G331600.1_M1	paired
Zm00001eb150100	no_Sorghum_syntelog_detected	na	no_single_B73genemodel	no_single_B73genemodel	nc	no_Sorghum_syntelog_detected	nssd
Zm00001eb150110	Sobic.003G331500.1	M1	no_single_B73genemodel	no_single_B73genemodel	M1	Sobic.003G331500.1_M1	singleton
Zm00001eb150120	no_Sorghum_syntelog_detected	na	no_single_B73genemodel	no_single_B73genemodel	nc	no_Sorghum_syntelog_detected	nssd
Zm00001eb150130	Sobic.003G331400.1	M1	no_single_B73genemodel	no_single_B73genemodel	M1	Sobic.003G331400.1_M1	nc
Zm00001eb150140	Sobic.003G331100.1	M1	pan_gene_11292	M1	M1	Sobic.003G331100.1_M1	paired
Zm00001eb150150	Sobic.003G331000.1	M1	pan_gene_11293	M1	M1	Sobic.003G331000.1_M1	paired
Zm00001eb150160	Sobic.003G330900.1	M1	pan_gene_11294	M1	M1	Sobic.003G330900.1_M1	nc
Zm00001eb150170	no_Sorghum_syntelog_detected	na	pan_gene_11295	NA	nc	no_Sorghum_syntelog_detected	nssd
Zm00001eb150180	no_Sorghum_syntelog_detected	na	pan_gene_11296	NA	nc	no_Sorghum_syntelog_detected	nssd
Zm00001eb150200	no_Sorghum_syntelog_detected	na	no_single_B73genemodel	no_single_B73genemodel	nc	no_Sorghum_syntelog_detected	nssd
Zm00001eb150210	no_Sorghum_syntelog_detected	na	no_single_B73genemodel	no_single_B73genemodel	nc	no_Sorghum_syntelog_detected	nssd
Zm00001eb150220	no_Sorghum_syntelog_detected	na	no_single_B73genemodel	no_single_B73genemodel	nc	no_Sorghum_syntelog_detected	nssd
Zm00001eb150230	no_Sorghum_syntelog_detected	na	pan_gene_11297	NA	nc	no_Sorghum_syntelog_detected	nssd
Zm00001eb150240	no_Sorghum_syntelog_detected	na	pan_gene_11298	NA	nc	no_Sorghum_syntelog_detected	nssd
Zm00001eb150250	no_Sorghum_syntelog_detected	na	pan_gene_11299	NA	nc	no_Sorghum_syntelog_detected	nssd
Zm00001eb150260	Sobic.003G330300.1	M1	pan_gene_11300	M1	M1	Sobic.003G330300.1_M1	paired
Zm00001eb150270	no_Sorghum_syntelog_detected	na	pan_gene_11301	NA	nc	no_Sorghum_syntelog_detected	nssd
Zm00001eb150280	Sobic.003G330100.1	M1	pan_gene_11302	M1	M1	Sobic.003G330100.1_M1	paired
Zm00001eb150290	Sobic.003G329900.1	M1	pan_gene_11303	M1	M1	Sobic.003G329900.1_M1	singleton
Zm00001eb150310	no_Sorghum_syntelog_detected	na	pan_gene_11304	NA	nc	no_Sorghum_syntelog_detected	nssd
Zm00001eb150320	no_Sorghum_syntelog_detected	na	pan_gene_11305	NA	nc	no_Sorghum_syntelog_detected	nssd
Zm00001eb150330	no_Sorghum_syntelog_detected	na	pan_gene_11306	NA	nc	no_Sorghum_syntelog_detected	nssd
Zm00001eb150340	Sobic.003G329600.1	M1	pan_gene_11307	M1	M1	Sobic.003G329600.1_M1	nc
Zm00001eb150350	no_Sorghum_syntelog_detected	na	pan_gene_11308	NA	nc	no_Sorghum_syntelog_detected	nssd
Zm00001eb150360	Sobic.003G329500.1	M1	pan_gene_11309	M1	M1	Sobic.003G329500.1_M1	paired
Zm00001eb150370	no_Sorghum_syntelog_detected	na	pan_gene_11310	NA	nc	no_Sorghum_syntelog_detected	nssd
Zm00001eb150380	Sobic.003G329200.1	M1	pan_gene_11311	M1	M1	Sobic.003G329200.1_M1	singleton
Zm00001eb150400	Sobic.003G329000.1	M1	pan_gene_11312	M1	M1	Sobic.003G329000.1_M1	nc
Zm00001eb150410	Sobic.003G328900.1	M1	pan_gene_11313	M1	M1	Sobic.003G328900.1_M1	singleton
Zm00001eb150420	Sobic.003G328800.1	M1	pan_gene_11314	M1	M1	Sobic.003G328800.1_M1	nc
Zm00001eb150430	no_Sorghum_syntelog_detected	na	pan_gene_11315	NA	nc	no_Sorghum_syntelog_detected	nssd
Zm00001eb150440	Sobic.003G328600.1	M1	pan_gene_11316	M1	M1	Sobic.003G328600.1_M1	paired
Zm00001eb150450	Sobic.003G328500.1	M1	pan_gene_11317	M1	M1	Sobic.003G328500.1_M1	nc
Zm00001eb150460	Sobic.003G328400.1	M1	no_single_B73genemodel	no_single_B73genemodel	M1	Sobic.003G328400.1_M1	nc
Zm00001eb150470	Sobic.003G328300.1	M1	no_single_B73genemodel	no_single_B73genemodel	M1	Sobic.003G328300.1_M1	nc
Zm00001eb150500	Sobic.003G328200.1	M1	pan_gene_11319	M1	M1	Sobic.003G328200.1_M1	singleton
Zm00001eb150510	Sobic.003G328100.1	M1	pan_gene_11320	M1	M1	Sobic.003G328100.1_M1	singleton
Zm00001eb150520	no_Sorghum_syntelog_detected	na	pan_gene_11321	NA	nc	no_Sorghum_syntelog_detected	nssd
Zm00001eb150530	Sobic.003G328000.1	M1	pan_gene_11322	M1	M1	Sobic.003G328000.1_M1	paired
Zm00001eb150540	Sobic.003G327900.1	M1	pan_gene_11323	M1	M1	Sobic.003G327900.1_M1	paired
Zm00001eb150550	Sobic.003G327800.1	M1	pan_gene_11324	M1	M1	Sobic.003G327800.1_M1	paired
Zm00001eb150560	Sobic.003G327700.1	M1	pan_gene_11325	M1	M1	Sobic.003G327700.1_M1	paired
Zm00001eb150590	Sobic.003G327500.1	M1	pan_gene_11326	M1	M1	Sobic.003G327500.1_M1	singleton
Zm00001eb150600	no_Sorghum_syntelog_detected	na	pan_gene_11327	NA	nc	no_Sorghum_syntelog_detected	nssd
Zm00001eb150610	Sobic.003G327400.1	M1	pan_gene_11328	M1	M1	Sobic.003G327400.1_M1	paired
Zm00001eb150620	Sobic.003G327300.1	M1	pan_gene_98664	NA	M1	Sobic.003G327300.1_M1	nc
Zm00001eb150630	Sobic.003G327200.1	M1	pan_gene_11329	M1	M1	Sobic.003G327200.1_M1	nc
Zm00001eb150640	Sobic.003G326900.1	M1	pan_gene_11330	M1	M1	Sobic.003G326900.1_M1	nc
Zm00001eb150650	Sobic.003G326600.1	M1	pan_gene_11331	M1	M1	Sobic.003G326600.1_M1	nc
Zm00001eb150660	no_Sorghum_syntelog_detected	na	pan_gene_11332	NA	nc	no_Sorghum_syntelog_detected	nssd
Zm00001eb150670	Sobic.003G326400.1	M1	pan_gene_11333	M1	M1	Sobic.003G326400.1_M1	singleton
Zm00001eb150680	Sobic.003G325800.1	M1	pan_gene_11334	M1	M1	Sobic.003G325800.1_M1	nc
Zm00001eb150690	no_Sorghum_syntelog_detected	na	pan_gene_11335	NA	nc	no_Sorghum_syntelog_detected	nssd
Zm00001eb150710	no_Sorghum_syntelog_detected	na	pan_gene_11336	NA	nc	no_Sorghum_syntelog_detected	nssd
Zm00001eb150720	no_Sorghum_syntelog_detected	na	pan_gene_11337	NA	nc	no_Sorghum_syntelog_detected	nssd
Zm00001eb150730	Sobic.003G325500.1	M1	pan_gene_11338	M1	M1	Sobic.003G325500.1_M1	nc
Zm00001eb150740	Sobic.003G325400.1	M1	pan_gene_11339	M1	M1	Sobic.003G325400.1_M1	nc
Zm00001eb150750	Sobic.003G325300.1	M1	pan_gene_11340	M1	M1	Sobic.003G325300.1_M1	nc
Zm00001eb150770	Sobic.003G325100.1	M1	no_single_B73genemodel	no_single_B73genemodel	M1	Sobic.003G325100.1_M1	singleton
Zm00001eb150780	no_Sorghum_syntelog_detected	na	no_single_B73genemodel	no_single_B73genemodel	nc	no_Sorghum_syntelog_detected	nssd
Zm00001eb150790	Sobic.003G325000.1	M1	pan_gene_11342	M1	M1	Sobic.003G325000.1_M1	paired
Zm00001eb150800	no_Sorghum_syntelog_detected	na	pan_gene_11343	NA	nc	no_Sorghum_syntelog_detected	nssd
Zm00001eb150810	Sobic.003G324700.1	M1	pan_gene_11344	M1	M1	Sobic.003G324700.1_M1	singleton
Zm00001eb150820	Sobic.003G324600.1	M1	pan_gene_11345	M1	M1	Sobic.003G324600.1_M1	paired
Zm00001eb150830	Sobic.003G324500.1	M1	no_single_B73genemodel	no_single_B73genemodel	M1	Sobic.003G324500.1_M1	nc
Zm00001eb150840	no_Sorghum_syntelog_detected	na	no_single_B73genemodel	no_single_B73genemodel	nc	no_Sorghum_syntelog_detected	nssd
Zm00001eb150860	Sobic.003G324300.1	M1	pan_gene_11347	M1	M1	Sobic.003G324300.1_M1	paired
Zm00001eb150880	Sobic.003G324100.1	M1	pan_gene_11348	M1	M1	Sobic.003G324100.1_M1	singleton
Zm00001eb150890	Sobic.003G323800.1	M1	no_single_B73genemodel	no_single_B73genemodel	M1	Sobic.003G323800.1_M1	singleton
Zm00001eb150900	no_Sorghum_syntelog_detected	na	no_single_B73genemodel	no_single_B73genemodel	nc	no_Sorghum_syntelog_detected	nssd
Zm00001eb150910	no_Sorghum_syntelog_detected	na	no_single_B73genemodel	no_single_B73genemodel	nc	no_Sorghum_syntelog_detected	nssd
Zm00001eb150930	no_Sorghum_syntelog_detected	na	pan_gene_11351	NA	nc	no_Sorghum_syntelog_detected	nssd
Zm00001eb150940	no_Sorghum_syntelog_detected	na	pan_gene_11352	NA	nc	no_Sorghum_syntelog_detected	nssd
Zm00001eb150950	Sobic.003G323700.1	M1	no_single_B73genemodel	no_single_B73genemodel	M1	Sobic.003G323700.1_M1	singleton
Zm00001eb150960	Sobic.003G323600.1	M1	pan_gene_11353	M1	M1	Sobic.003G323600.1_M1	nc
Zm00001eb150970	Sobic.003G323300.1	M1	pan_gene_11354	M1	M1	Sobic.003G323300.1_M1	nc
Zm00001eb150990	no_Sorghum_syntelog_detected	na	no_single_B73genemodel	no_single_B73genemodel	nc	no_Sorghum_syntelog_detected	nssd
Zm00001eb151000	Sobic.003G323201.1	M1	no_single_B73genemodel	no_single_B73genemodel	M1	Sobic.003G323201.1_M1	paired
Zm00001eb151010	Sobic.003G323100.1	M1	pan_gene_11356	M1	M1	Sobic.003G323100.1_M1	nc
Zm00001eb151030	Sobic.003G322900.1	M1	no_single_B73genemodel	no_single_B73genemodel	M1	Sobic.003G322900.1_M1	paired
Zm00001eb151040	Sobic.003G322800.1	M1	pan_gene_11357	M1	M1	Sobic.003G322800.1_M1	paired
Zm00001eb151050	Sobic.003G322400.1	M1	pan_gene_11358	M1	M1	Sobic.003G322400.1_M1	nc
Zm00001eb151060	Sobic.003G322300.1	M1	pan_gene_11359	M1	M1	Sobic.003G322300.1_M1	paired
Zm00001eb151070	Sobic.003G322200.1	M1	pan_gene_11360	M1	M1	Sobic.003G322200.1_M1	singleton
Zm00001eb151080	Sobic.003G322100.1	M1	pan_gene_11361	M1	M1	Sobic.003G322100.1_M1	singleton
Zm00001eb151090	Sobic.003G322000.1	M1	no_single_B73genemodel	no_single_B73genemodel	M1	Sobic.003G322000.1_M1	nc
Zm00001eb151100	no_Sorghum_syntelog_detected	na	pan_gene_11363	NA	nc	no_Sorghum_syntelog_detected	nssd
Zm00001eb151110	Sobic.003G321700.1	M1	pan_gene_11364	M1	M1	Sobic.003G321700.1_M1	paired
Zm00001eb151120	Sobic.003G321600.1	M1	pan_gene_11365	M1	M1	Sobic.003G321600.1_M1	nc
Zm00001eb151130	Sobic.003G321500.1	M1	pan_gene_11366	M1	M1	Sobic.003G321500.1_M1	nc
Zm00001eb151140	Sobic.003G321400.1	M1	pan_gene_11367	M1	M1	Sobic.003G321400.1_M1	nc
Zm00001eb151150	Sobic.003G321300.1	M1	pan_gene_11368	M1	M1	Sobic.003G321300.1_M1	singleton
Zm00001eb151160	Sobic.003G321101.1	M1	pan_gene_11369	M1	M1	Sobic.003G321101.1_M1	singleton
Zm00001eb151170	Sobic.003G321000.1	M1	pan_gene_11370	M1	M1	Sobic.003G321000.1_M1	paired
Zm00001eb151180	no_Sorghum_syntelog_detected	na	pan_gene_11371	NA	nc	no_Sorghum_syntelog_detected	nssd
Zm00001eb151190	Sobic.003G320800.1	M1	pan_gene_11372	M1	M1	Sobic.003G320800.1_M1	nc
Zm00001eb151200	Sobic.003G320700.1	M1	pan_gene_11373	M1	M1	Sobic.003G320700.1_M1	nc
Zm00001eb151210	no_Sorghum_syntelog_detected	na	no_single_B73genemodel	no_single_B73genemodel	nc	no_Sorghum_syntelog_detected	nssd
Zm00001eb151220	Sobic.003G320600.1	M1	no_single_B73genemodel	no_single_B73genemodel	M1	Sobic.003G320600.1_M1	singleton
Zm00001eb151240	Sobic.003G320300.1	M1	pan_gene_11374	M1	M1	Sobic.003G320300.1_M1	paired
Zm00001eb151250	Sobic.003G319900.1	M1	pan_gene_11375	M1	M1	Sobic.003G319900.1_M1	paired
Zm00001eb151260	no_Sorghum_syntelog_detected	na	pan_gene_11376	NA	nc	no_Sorghum_syntelog_detected	nssd
Zm00001eb151270	Sobic.003G319800.1	M1	pan_gene_11377	M1	M1	Sobic.003G319800.1_M1	singleton
Zm00001eb151280	Sobic.003G319700.1	M1	pan_gene_11378	M1	M1	Sobic.003G319700.1_M1	paired
Zm00001eb151290	no_Sorghum_syntelog_detected	na	pan_gene_11379	NA	nc	no_Sorghum_syntelog_detected	nssd
Zm00001eb151300	Sobic.003G319500.1	M1	no_single_B73genemodel	no_single_B73genemodel	M1	Sobic.003G319500.1_M1	nc
Zm00001eb151310	Sobic.003G319400.1	M1	no_single_B73genemodel	no_single_B73genemodel	M1	Sobic.003G319400.1_M1	nc
Zm00001eb151320	no_Sorghum_syntelog_detected	na	pan_gene_11380	NA	nc	no_Sorghum_syntelog_detected	nssd
Zm00001eb151330	no_Sorghum_syntelog_detected	na	no_single_B73genemodel	no_single_B73genemodel	nc	no_Sorghum_syntelog_detected	nssd
Zm00001eb151340	Sobic.003G319300.1	M1	no_single_B73genemodel	no_single_B73genemodel	M1	Sobic.003G319300.1_M1	nc
Zm00001eb151350	Sobic.003G319200.1	M1	pan_gene_11381	M1	M1	Sobic.003G319200.1_M1	singleton
Zm00001eb151360	Sobic.003G319100.1	M1	pan_gene_11382	M1	M1	Sobic.003G319100.1_M1	singleton
Zm00001eb151370	no_Sorghum_syntelog_detected	na	pan_gene_11383	NA	nc	no_Sorghum_syntelog_detected	nssd
Zm00001eb151380	Sobic.003G319000.1	M1	pan_gene_11384	M1	M1	Sobic.003G319000.1_M1	nc
Zm00001eb151390	Sobic.003G318900.1	M1	pan_gene_11385	M1	M1	Sobic.003G318900.1_M1	paired
Zm00001eb151400	Sobic.003G318700.1	M1	pan_gene_11386	M1	M1	Sobic.003G318700.1_M1	paired
Zm00001eb151410	no_Sorghum_syntelog_detected	na	pan_gene_11387	NA	nc	no_Sorghum_syntelog_detected	nssd
Zm00001eb151420	no_Sorghum_syntelog_detected	na	pan_gene_11388	NA	nc	no_Sorghum_syntelog_detected	nssd
Zm00001eb151430	Sobic.003G317600.1	M1	pan_gene_11389	M1	M1	Sobic.003G317600.1_M1	paired
Zm00001eb151440	Sobic.003G317500.1	M1	pan_gene_11390	M1	M1	Sobic.003G317500.1_M1	nc
Zm00001eb151450	Sobic.003G317200.1	M1	pan_gene_11391	M1	M1	Sobic.003G317200.1_M1	nc
Zm00001eb151460	Sobic.003G317100.1	M1	pan_gene_11392	M1	M1	Sobic.003G317100.1_M1	nc
Zm00001eb151470	Sobic.003G317000.1	M1	pan_gene_11393	M1	M1	Sobic.003G317000.1_M1	singleton
Zm00001eb151480	Sobic.003G316850.1	M1	pan_gene_11394	M1	M1	Sobic.003G316850.1_M1	paired
Zm00001eb151490	Sobic.003G316601.1	M1	pan_gene_11395	M1	M1	Sobic.003G316601.1_M1	nc
Zm00001eb151500	no_Sorghum_syntelog_detected	na	pan_gene_11396	NA	nc	no_Sorghum_syntelog_detected	nssd
Zm00001eb151510	Sobic.003G316300.1	M1	pan_gene_11397	M1	M1	Sobic.003G316300.1_M1	nc
Zm00001eb151530	Sobic.003G316200.1	M1	pan_gene_11398	M1	M1	Sobic.003G316200.1_M1	singleton
Zm00001eb151540	Sobic.003G316000.1	M1	pan_gene_11399	M1	M1	Sobic.003G316000.1_M1	paired
Zm00001eb151550	Sobic.003G315700.1	M1	pan_gene_11400	M1	M1	Sobic.003G315700.1_M1	singleton
Zm00001eb151560	no_Sorghum_syntelog_detected	na	pan_gene_11401	NA	nc	no_Sorghum_syntelog_detected	nssd
Zm00001eb151570	Sobic.003G315600.1	M1	pan_gene_11402	M1	M1	Sobic.003G315600.1_M1	singleton
Zm00001eb151580	no_Sorghum_syntelog_detected	na	pan_gene_11403	NA	nc	no_Sorghum_syntelog_detected	nssd
Zm00001eb151590	Sobic.003G315332.1	M1	pan_gene_11404	M1	M1	Sobic.003G315332.1_M1	singleton
Zm00001eb151600	no_Sorghum_syntelog_detected	na	pan_gene_11405	NA	nc	no_Sorghum_syntelog_detected	nssd
Zm00001eb151610	Sobic.003G315166.1	M1	pan_gene_11406	M1	M1	Sobic.003G315166.1_M1	nc
Zm00001eb151620	Sobic.003G314900.1	M1	pan_gene_11407	M1	M1	Sobic.003G314900.1_M1	singleton
Zm00001eb151630	Sobic.003G314700.1	M1	pan_gene_11408	M1	M1	Sobic.003G314700.1_M1	nc
Zm00001eb151640	Sobic.003G314500.1	M1	pan_gene_11409	M1	M1	Sobic.003G314500.1_M1	paired
Zm00001eb151650	Sobic.003G314400.1	M1	pan_gene_11410	M1	M1	Sobic.003G314400.1_M1	singleton
Zm00001eb151660	no_Sorghum_syntelog_detected	na	pan_gene_11411	NA	nc	no_Sorghum_syntelog_detected	nssd
Zm00001eb151670	Sobic.003G313800.1	M1	pan_gene_11412	M1	M1	Sobic.003G313800.1_M1	paired
Zm00001eb151690	Sobic.003G313500.1	M1	pan_gene_11413	M1	M1	Sobic.003G313500.1_M1	nc
Zm00001eb151700	no_Sorghum_syntelog_detected	na	pan_gene_11414	NA	nc	no_Sorghum_syntelog_detected	nssd
Zm00001eb151710	Sobic.003G313400.1	M1	pan_gene_11415	M1	M1	Sobic.003G313400.1_M1	nc
Zm00001eb151720	Sobic.003G313300.1	M1	pan_gene_11416	M1	M1	Sobic.003G313300.1_M1	singleton
Zm00001eb151740	Sobic.003G313200.1	M1	no_single_B73genemodel	no_single_B73genemodel	M1	Sobic.003G313200.1_M1	singleton
Zm00001eb151750	Sobic.003G313000.1	M1	no_single_B73genemodel	no_single_B73genemodel	M1	Sobic.003G313000.1_M1	paired
Zm00001eb151760	Sobic.003G312600.1	M1	pan_gene_11418	M1	M1	Sobic.003G312600.1_M1	nc
Zm00001eb151770	Sobic.003G312400.1	M1	pan_gene_11419	M1	M1	Sobic.003G312400.1_M1	paired
Zm00001eb151780	no_Sorghum_syntelog_detected	na	pan_gene_11420	NA	nc	no_Sorghum_syntelog_detected	nssd
Zm00001eb151790	Sobic.003G312200.1	M1	pan_gene_11421	M1	M1	Sobic.003G312200.1_M1	paired
Zm00001eb151800	no_Sorghum_syntelog_detected	na	no_single_B73genemodel	no_single_B73genemodel	nc	no_Sorghum_syntelog_detected	nssd
Zm00001eb151810	no_Sorghum_syntelog_detected	na	pan_gene_11422	NA	nc	no_Sorghum_syntelog_detected	nssd
Zm00001eb151820	no_Sorghum_syntelog_detected	na	no_single_B73genemodel	no_single_B73genemodel	nc	no_Sorghum_syntelog_detected	nssd
Zm00001eb151830	no_Sorghum_syntelog_detected	na	pan_gene_11423	NA	nc	no_Sorghum_syntelog_detected	nssd
Zm00001eb151850	no_Sorghum_syntelog_detected	na	no_single_B73genemodel	no_single_B73genemodel	nc	no_Sorghum_syntelog_detected	nssd
Zm00001eb151860	no_Sorghum_syntelog_detected	na	pan_gene_11425	NA	nc	no_Sorghum_syntelog_detected	nssd
Zm00001eb151870	Sobic.003G311700.1	M1	pan_gene_11426	M1	M1	Sobic.003G311700.1_M1	paired
Zm00001eb151890	Sobic.003G311600.1	M1	pan_gene_11427	M1	M1	Sobic.003G311600.1_M1	nc
Zm00001eb151900	Sobic.003G311500.1	M1	pan_gene_11428	M1	M1	Sobic.003G311500.1_M1	nc
Zm00001eb151910	Sobic.003G311100.1	M1	pan_gene_11429	M1	M1	Sobic.003G311100.1_M1	singleton
Zm00001eb151920	Sobic.003G310900.1	M1	pan_gene_11430	M1	M1	Sobic.003G310900.1_M1	nc
Zm00001eb151930	Sobic.003G310700.1	M1	pan_gene_11431	M1	M1	Sobic.003G310700.1_M1	singleton
Zm00001eb151940	Sobic.003G310600.1	M1	pan_gene_11432	M1	M1	Sobic.003G310600.1_M1	singleton
Zm00001eb151950	Sobic.003G310500.1	M1	pan_gene_11433	M1	M1	Sobic.003G310500.1_M1	singleton
Zm00001eb151960	no_Sorghum_syntelog_detected	na	pan_gene_11434	NA	nc	no_Sorghum_syntelog_detected	nssd
Zm00001eb151970	Sobic.003G310300.1	M1	pan_gene_11435	M1	M1	Sobic.003G310300.1_M1	singleton
Zm00001eb151980	Sobic.003G310200.1	M1	pan_gene_11436	M1	M1	Sobic.003G310200.1_M1	singleton
Zm00001eb151990	Sobic.003G310100.1	M1	pan_gene_11437	M1	M1	Sobic.003G310100.1_M1	paired
Zm00001eb152000	Sobic.003G309900.1	M1	pan_gene_11438	M1	M1	Sobic.003G309900.1_M1	nc
Zm00001eb152010	Sobic.003G309500.1	M1	pan_gene_11439	M1	M1	Sobic.003G309500.1_M1	nc
Zm00001eb152020	Sobic.003G309400.1	M1	pan_gene_11440	M1	M1	Sobic.003G309400.1_M1	paired
Zm00001eb152030	no_Sorghum_syntelog_detected	na	no_single_B73genemodel	no_single_B73genemodel	nc	no_Sorghum_syntelog_detected	nssd
Zm00001eb152040	Sobic.003G309300.1	M1	no_single_B73genemodel	no_single_B73genemodel	M1	Sobic.003G309300.1_M1	paired
Zm00001eb152050	Sobic.003G309200.1	M1	pan_gene_11442	M1	M1	Sobic.003G309200.1_M1	paired
Zm00001eb152060	Sobic.003G309050.1	M1	pan_gene_11443	M1	M1	Sobic.003G309050.1_M1	paired
Zm00001eb152070	Sobic.003G308900.1	M1	pan_gene_11444	M1	M1	Sobic.003G308900.1_M1	paired
Zm00001eb152080	Sobic.003G308200.1	M1	pan_gene_11445	M1	M1	Sobic.003G308200.1_M1	paired
Zm00001eb152090	Sobic.003G308100.1	M1	pan_gene_11446	M1	M1	Sobic.003G308100.1_M1	paired
Zm00001eb152100	Sobic.003G308000.1	M1	pan_gene_11447	M1	M1	Sobic.003G308000.1_M1	nc
Zm00001eb152110	Sobic.003G307801.1	M1	pan_gene_11448	M1	M1	Sobic.003G307801.1_M1	singleton
Zm00001eb152120	Sobic.003G307700.1	M1	pan_gene_11449	M1	M1	Sobic.003G307700.1_M1	paired
Zm00001eb152130	no_Sorghum_syntelog_detected	na	no_single_B73genemodel	no_single_B73genemodel	nc	no_Sorghum_syntelog_detected	nssd
Zm00001eb152140	no_Sorghum_syntelog_detected	na	no_single_B73genemodel	no_single_B73genemodel	nc	no_Sorghum_syntelog_detected	nssd
Zm00001eb152150	no_Sorghum_syntelog_detected	na	pan_gene_11451	NA	nc	no_Sorghum_syntelog_detected	nssd
Zm00001eb152160	no_Sorghum_syntelog_detected	na	pan_gene_11452	NA	nc	no_Sorghum_syntelog_detected	nssd
Zm00001eb152170	Sobic.003G307400.1	M1	pan_gene_11453	M1	M1	Sobic.003G307400.1_M1	nc
Zm00001eb152180	no_Sorghum_syntelog_detected	na	pan_gene_11454	NA	nc	no_Sorghum_syntelog_detected	nssd
Zm00001eb152190	Sobic.003G306700.1	M1	pan_gene_11455	M1	M1	Sobic.003G306700.1_M1	nc
Zm00001eb152200	Sobic.003G306500.1	M1	pan_gene_11456	M1	M1	Sobic.003G306500.1_M1	singleton
Zm00001eb152210	no_Sorghum_syntelog_detected	na	pan_gene_11457	NA	nc	no_Sorghum_syntelog_detected	nssd
Zm00001eb152230	no_Sorghum_syntelog_detected	na	pan_gene_11458	NA	nc	no_Sorghum_syntelog_detected	nssd
Zm00001eb152240	no_Sorghum_syntelog_detected	na	pan_gene_11459	NA	nc	no_Sorghum_syntelog_detected	nssd
Zm00001eb152250	Sobic.003G306100.1	M1	pan_gene_11460	M1	M1	Sobic.003G306100.1_M1	paired
Zm00001eb152260	Sobic.003G306000.1	M1	pan_gene_11461	M1	M1	Sobic.003G306000.1_M1	singleton
Zm00001eb152270	Sobic.003G305900.1	M1	pan_gene_11462	M1	M1	Sobic.003G305900.1_M1	singleton
Zm00001eb152280	Sobic.003G305800.1	M1	pan_gene_11463	M1	M1	Sobic.003G305800.1_M1	singleton
Zm00001eb152290	no_Sorghum_syntelog_detected	na	pan_gene_11464	NA	nc	no_Sorghum_syntelog_detected	nssd
Zm00001eb152300	Sobic.003G305601.1	M1	pan_gene_11465	M1	M1	Sobic.003G305601.1_M1	singleton
Zm00001eb152310	Sobic.003G305500.1	M1	pan_gene_11466	M1	M1	Sobic.003G305500.1_M1	paired
Zm00001eb152320	Sobic.003G305400.1	M1	pan_gene_11467	M1	M1	Sobic.003G305400.1_M1	nc
Zm00001eb152330	no_Sorghum_syntelog_detected	na	pan_gene_11468	NA	nc	no_Sorghum_syntelog_detected	nssd
Zm00001eb152340	Sobic.003G305100.1	M1	pan_gene_11469	M1	M1	Sobic.003G305100.1_M1	paired
Zm00001eb152350	Sobic.003G305000.1	M1	pan_gene_11470	M1	M1	Sobic.003G305000.1_M1	paired
Zm00001eb152360	Sobic.003G304700.1	M1	pan_gene_11471	M1	M1	Sobic.003G304700.1_M1	singleton
Zm00001eb152370	Sobic.003G304500.1	M1	pan_gene_11472	M1	M1	Sobic.003G304500.1_M1	nc
Zm00001eb152380	no_Sorghum_syntelog_detected	na	pan_gene_11473	NA	nc	no_Sorghum_syntelog_detected	nssd
Zm00001eb152390	Sobic.003G304100.1	M1	no_single_B73genemodel	no_single_B73genemodel	M1	Sobic.003G304100.1_M1	nc
Zm00001eb152400	Sobic.003G304000.1	M1	no_single_B73genemodel	no_single_B73genemodel	M1	Sobic.003G304000.1_M1	singleton
Zm00001eb152410	no_Sorghum_syntelog_detected	na	pan_gene_11475	NA	nc	no_Sorghum_syntelog_detected	nssd
Zm00001eb152420	Sobic.003G303800.1	M1	pan_gene_11476	M1	M1	Sobic.003G303800.1_M1	nc
Zm00001eb152430	no_Sorghum_syntelog_detected	na	pan_gene_61596	M1	M1	no_Sorghum_syntelog_detected	nssd
Zm00001eb152440	Sobic.003G303500.1	M1	pan_gene_11477	M1	M1	Sobic.003G303500.1_M1	singleton
Zm00001eb152450	Sobic.003G303300.1	M1	pan_gene_11478	M1	M1	Sobic.003G303300.1_M1	nc
Zm00001eb152460	no_Sorghum_syntelog_detected	na	pan_gene_11479	NA	nc	no_Sorghum_syntelog_detected	nssd
Zm00001eb152470	no_Sorghum_syntelog_detected	na	pan_gene_11480	NA	nc	no_Sorghum_syntelog_detected	nssd
Zm00001eb152480	Sobic.003G303100.1	M1	pan_gene_11481	M1	M1	Sobic.003G303100.1_M1	singleton
Zm00001eb152490	Sobic.003G302900.1	M1	pan_gene_11482	M1	M1	Sobic.003G302900.1_M1	paired
Zm00001eb152500	Sobic.003G302800.1	M1	pan_gene_11483	M1	M1	Sobic.003G302800.1_M1	nc
Zm00001eb152510	Sobic.003G302466.1	M1	pan_gene_11484	M1	M1	Sobic.003G302466.1_M1	singleton
Zm00001eb152520	Sobic.003G302400.1	M1	pan_gene_11485	M1	M1	Sobic.003G302400.1_M1	singleton
Zm00001eb152530	Sobic.003G302200.1	M1	pan_gene_11486	M1	M1	Sobic.003G302200.1_M1	paired
Zm00001eb152540	no_Sorghum_syntelog_detected	na	pan_gene_11487	NA	nc	no_Sorghum_syntelog_detected	nssd
Zm00001eb152550	no_Sorghum_syntelog_detected	na	pan_gene_11488	NA	nc	no_Sorghum_syntelog_detected	nssd
Zm00001eb152560	Sobic.003G302100.1	M1	pan_gene_11489	M1	M1	Sobic.003G302100.1_M1	singleton
Zm00001eb152570	Sobic.003G302000.1	M1	pan_gene_11490	M1	M1	Sobic.003G302000.1_M1	nc
Zm00001eb152580	no_Sorghum_syntelog_detected	na	pan_gene_11491	NA	nc	no_Sorghum_syntelog_detected	nssd
Zm00001eb152600	no_Sorghum_syntelog_detected	na	pan_gene_11492	NA	nc	no_Sorghum_syntelog_detected	nssd
Zm00001eb152610	no_Sorghum_syntelog_detected	na	pan_gene_11493	NA	nc	no_Sorghum_syntelog_detected	nssd
Zm00001eb152620	no_Sorghum_syntelog_detected	na	no_single_B73genemodel	no_single_B73genemodel	nc	no_Sorghum_syntelog_detected	nssd
Zm00001eb152630	no_Sorghum_syntelog_detected	na	no_single_B73genemodel	no_single_B73genemodel	nc	no_Sorghum_syntelog_detected	nssd
Zm00001eb152640	Sobic.003G301600.1	M1	pan_gene_11495	M1	M1	Sobic.003G301600.1_M1	nc
Zm00001eb152650	Sobic.003G301400.1	M1	pan_gene_11496	M1	M1	Sobic.003G301400.1_M1	nc
Zm00001eb152660	Sobic.003G301300.1	M1	pan_gene_11497	M1	M1	Sobic.003G301300.1_M1	nc
Zm00001eb152670	Sobic.003G301200.1	M1	pan_gene_11498	M1	M1	Sobic.003G301200.1_M1	nc
Zm00001eb152680	Sobic.003G301000.1	M1	pan_gene_11499	M1	M1	Sobic.003G301000.1_M1	nc
Zm00001eb152690	no_Sorghum_syntelog_detected	na	pan_gene_11500	NA	nc	no_Sorghum_syntelog_detected	nssd
Zm00001eb152700	Sobic.003G300900.1	M1	pan_gene_11501	M1	M1	Sobic.003G300900.1_M1	paired
Zm00001eb152710	no_Sorghum_syntelog_detected	na	pan_gene_11502	NA	nc	no_Sorghum_syntelog_detected	nssd
Zm00001eb152720	no_Sorghum_syntelog_detected	na	pan_gene_11503	NA	nc	no_Sorghum_syntelog_detected	nssd
Zm00001eb152730	no_Sorghum_syntelog_detected	na	pan_gene_11504	NA	nc	no_Sorghum_syntelog_detected	nssd
Zm00001eb152750	Sobic.003G300400.1	M1	pan_gene_11505	M1	M1	Sobic.003G300400.1_M1	paired
Zm00001eb152760	no_Sorghum_syntelog_detected	na	pan_gene_11506	NA	nc	no_Sorghum_syntelog_detected	nssd
Zm00001eb152770	no_Sorghum_syntelog_detected	na	pan_gene_11507	NA	nc	no_Sorghum_syntelog_detected	nssd
Zm00001eb152780	no_Sorghum_syntelog_detected	na	pan_gene_11508	NA	nc	no_Sorghum_syntelog_detected	nssd
Zm00001eb152790	no_Sorghum_syntelog_detected	na	pan_gene_11509	NA	nc	no_Sorghum_syntelog_detected	nssd
Zm00001eb152800	no_Sorghum_syntelog_detected	na	pan_gene_11510	NA	nc	no_Sorghum_syntelog_detected	nssd
Zm00001eb152810	Sobic.003G300100.1	M1	pan_gene_11511	M1	M1	Sobic.003G300100.1_M1	paired
Zm00001eb152820	Sobic.003G300000.1	M1	pan_gene_11512	M1	M1	Sobic.003G300000.1_M1	singleton
Zm00001eb152830	no_Sorghum_syntelog_detected	na	pan_gene_11513	NA	nc	no_Sorghum_syntelog_detected	nssd
Zm00001eb152840	no_Sorghum_syntelog_detected	na	pan_gene_11514	NA	nc	no_Sorghum_syntelog_detected	nssd
Zm00001eb152850	no_Sorghum_syntelog_detected	na	pan_gene_11515	NA	nc	no_Sorghum_syntelog_detected	nssd
Zm00001eb152860	no_Sorghum_syntelog_detected	na	pan_gene_11516	NA	nc	no_Sorghum_syntelog_detected	nssd
Zm00001eb152870	no_Sorghum_syntelog_detected	na	pan_gene_11517	NA	nc	no_Sorghum_syntelog_detected	nssd
Zm00001eb152880	Sobic.003G299200.1	M1	pan_gene_11518	M1	M1	Sobic.003G299200.1_M1	singleton
Zm00001eb152890	Sobic.003G299100.1	M1	pan_gene_11519	M1	M1	Sobic.003G299100.1_M1	singleton
Zm00001eb152900	no_Sorghum_syntelog_detected	na	pan_gene_11520	NA	nc	no_Sorghum_syntelog_detected	nssd
Zm00001eb152920	no_Sorghum_syntelog_detected	na	no_single_B73genemodel	no_single_B73genemodel	nc	no_Sorghum_syntelog_detected	nssd
Zm00001eb152930	Sobic.003G298700.1	M1	no_single_B73genemodel	no_single_B73genemodel	M1	Sobic.003G298700.1_M1	singleton
Zm00001eb152940	no_Sorghum_syntelog_detected	na	pan_gene_11522	NA	nc	no_Sorghum_syntelog_detected	nssd
Zm00001eb152950	Sobic.003G298200.1	M1	pan_gene_11523	M1	M1	Sobic.003G298200.1_M1	paired
Zm00001eb152970	Sobic.003G293200.1	M1	pan_gene_11524	M1	M1	Sobic.003G293200.1_M1	paired
Zm00001eb152980	Sobic.003G293300.1	M1	pan_gene_11525	M1	M1	Sobic.003G293300.1_M1	singleton
Zm00001eb152990	Sobic.003G293400.1	M1	pan_gene_11526	M1	M1	Sobic.003G293400.1_M1	paired
Zm00001eb153000	Sobic.003G293600.1	M1	pan_gene_11527	M1	M1	Sobic.003G293600.1_M1	singleton
Zm00001eb153010	Sobic.003G293800.1	M1	pan_gene_11528	M1	M1	Sobic.003G293800.1_M1	nc
Zm00001eb153020	Sobic.003G293900.1	M1	pan_gene_11529	M1	M1	Sobic.003G293900.1_M1	singleton
Zm00001eb153030	Sobic.003G294100.1	M1	pan_gene_11530	M1	M1	Sobic.003G294100.1_M1	nc
Zm00001eb153040	no_Sorghum_syntelog_detected	na	pan_gene_11531	NA	nc	no_Sorghum_syntelog_detected	nssd
Zm00001eb153050	no_Sorghum_syntelog_detected	na	pan_gene_11532	NA	nc	no_Sorghum_syntelog_detected	nssd
Zm00001eb153060	Sobic.003G294300.1	M1	pan_gene_11533	M1	M1	Sobic.003G294300.1_M1	singleton
Zm00001eb153070	no_Sorghum_syntelog_detected	na	no_single_B73genemodel	no_single_B73genemodel	nc	no_Sorghum_syntelog_detected	nssd
Zm00001eb153080	Sobic.003G294400.1	M1	no_single_B73genemodel	no_single_B73genemodel	M1	Sobic.003G294400.1_M1	nc
Zm00001eb153090	Sobic.003G294500.1	M1	pan_gene_11535	M1	M1	Sobic.003G294500.1_M1	paired
Zm00001eb153100	Sobic.003G294600.1	M1	pan_gene_11536	M1	M1	Sobic.003G294600.1_M1	nc
Zm00001eb153120	no_Sorghum_syntelog_detected	na	pan_gene_11537	NA	nc	no_Sorghum_syntelog_detected	nssd
Zm00001eb153130	no_Sorghum_syntelog_detected	na	pan_gene_11538	NA	nc	no_Sorghum_syntelog_detected	nssd
Zm00001eb153140	no_Sorghum_syntelog_detected	na	pan_gene_11539	NA	nc	no_Sorghum_syntelog_detected	nssd
Zm00001eb153150	no_Sorghum_syntelog_detected	na	pan_gene_11540	NA	nc	no_Sorghum_syntelog_detected	nssd
Zm00001eb153160	no_Sorghum_syntelog_detected	na	pan_gene_11541	NA	nc	no_Sorghum_syntelog_detected	nssd
Zm00001eb153170	Sobic.003G295100.1	M1	pan_gene_11542	M1	M1	Sobic.003G295100.1_M1	nc
Zm00001eb153180	no_Sorghum_syntelog_detected	na	pan_gene_11543	NA	nc	no_Sorghum_syntelog_detected	nssd
Zm00001eb153190	Sobic.003G295300.1	M1	pan_gene_11544	M1	M1	Sobic.003G295300.1_M1	paired
Zm00001eb153200	Sobic.003G295400.1	M1	pan_gene_11545	M1	M1	Sobic.003G295400.1_M1	paired
Zm00001eb153210	Sobic.003G295500.1	M1	pan_gene_98713	M1	M1	Sobic.003G295500.1_M1	singleton
Zm00001eb153230	Sobic.003G295600.1	M1	pan_gene_11546	M1	M1	Sobic.003G295600.1_M1	paired
Zm00001eb153240	Sobic.003G295700.1	M1	pan_gene_11547	M1	M1	Sobic.003G295700.1_M1	singleton
Zm00001eb153250	no_Sorghum_syntelog_detected	na	pan_gene_11548	NA	nc	no_Sorghum_syntelog_detected	nssd
Zm00001eb153260	no_Sorghum_syntelog_detected	na	pan_gene_11549	NA	nc	no_Sorghum_syntelog_detected	nssd
Zm00001eb153270	no_Sorghum_syntelog_detected	na	no_single_B73genemodel	no_single_B73genemodel	nc	no_Sorghum_syntelog_detected	nssd
Zm00001eb153280	no_Sorghum_syntelog_detected	na	no_single_B73genemodel	no_single_B73genemodel	nc	no_Sorghum_syntelog_detected	nssd
Zm00001eb153300	Sobic.003G296100.1	M1	pan_gene_11551	M1	M1	Sobic.003G296100.1_M1	singleton
Zm00001eb153310	no_Sorghum_syntelog_detected	na	pan_gene_11552	NA	nc	no_Sorghum_syntelog_detected	nssd
Zm00001eb153320	Sobic.003G296200.1	M1	pan_gene_11553	M1	M1	Sobic.003G296200.1_M1	nc
Zm00001eb153330	Sobic.003G296300.1	M1	pan_gene_11554	M1	M1	Sobic.003G296300.1_M1	paired
Zm00001eb153340	Sobic.003G296400.1	M1	pan_gene_11555	M1	M1	Sobic.003G296400.1_M1	nc
Zm00001eb153350	no_Sorghum_syntelog_detected	na	pan_gene_11556	NA	nc	no_Sorghum_syntelog_detected	nssd
Zm00001eb153360	Sobic.003G296600.1	M1	pan_gene_11557	M1	M1	Sobic.003G296600.1_M1	singleton
Zm00001eb153370	Sobic.003G296700.1	M1	pan_gene_11558	M1	M1	Sobic.003G296700.1_M1	nc
Zm00001eb153380	Sobic.003G296900.1	M1	pan_gene_11559	M1	M1	Sobic.003G296900.1_M1	paired
Zm00001eb153390	no_Sorghum_syntelog_detected	na	pan_gene_11560	NA	nc	no_Sorghum_syntelog_detected	nssd
Zm00001eb153400	no_Sorghum_syntelog_detected	na	pan_gene_11561	NA	nc	no_Sorghum_syntelog_detected	nssd
Zm00001eb153410	no_Sorghum_syntelog_detected	na	pan_gene_11562	NA	nc	no_Sorghum_syntelog_detected	nssd
Zm00001eb153420	no_Sorghum_syntelog_detected	na	pan_gene_11563	NA	nc	no_Sorghum_syntelog_detected	nssd
Zm00001eb153430	no_Sorghum_syntelog_detected	na	no_single_B73genemodel	no_single_B73genemodel	nc	no_Sorghum_syntelog_detected	nssd
Zm00001eb153440	no_Sorghum_syntelog_detected	na	no_single_B73genemodel	no_single_B73genemodel	nc	no_Sorghum_syntelog_detected	nssd
Zm00001eb153450	Sobic.003G297200.1	M1	pan_gene_11565	M1	M1	Sobic.003G297200.1_M1	nc
Zm00001eb153460	Sobic.003G297400.1	M1	pan_gene_11566	M1	M1	Sobic.003G297400.1_M1	singleton
Zm00001eb153470	Sobic.003G297600.1	M1	pan_gene_11567	M1	M1	Sobic.003G297600.1_M1	nc
Zm00001eb153480	no_Sorghum_syntelog_detected	na	pan_gene_11568	NA	nc	no_Sorghum_syntelog_detected	nssd
Zm00001eb153490	Sobic.003G297800.1	M1	pan_gene_11569	M1	M1	Sobic.003G297800.1_M1	singleton
Zm00001eb153500	Sobic.003G297900.1	M1	pan_gene_11570	M1	M1	Sobic.003G297900.1_M1	paired
Zm00001eb153510	no_Sorghum_syntelog_detected	na	pan_gene_11571	NA	nc	no_Sorghum_syntelog_detected	nssd
Zm00001eb153520	Sobic.003G298100.1	M1	pan_gene_11572	M1	M1	Sobic.003G298100.1_M1	nc
Zm00001eb153530	Sobic.003G293000.1	M1	pan_gene_11573	M1	M1	Sobic.003G293000.1_M1	paired
Zm00001eb153550	Sobic.003G292800.1	M1	pan_gene_11574	M1	M1	Sobic.003G292800.1_M1	paired
Zm00001eb153560	Sobic.003G292700.1	M1	pan_gene_11575	M1	M1	Sobic.003G292700.1_M1	paired
Zm00001eb153570	no_Sorghum_syntelog_detected	na	pan_gene_11576	NA	nc	no_Sorghum_syntelog_detected	nssd
Zm00001eb153580	Sobic.003G292500.1	M1	pan_gene_11577	M1	M1	Sobic.003G292500.1_M1	singleton
Zm00001eb153590	Sobic.003G292300.1	M1	pan_gene_11578	M1	M1	Sobic.003G292300.1_M1	paired
Zm00001eb153600	Sobic.003G292100.1	M1	pan_gene_11579	M1	M1	Sobic.003G292100.1_M1	paired
Zm00001eb153610	no_Sorghum_syntelog_detected	na	pan_gene_11580	NA	nc	no_Sorghum_syntelog_detected	nssd
Zm00001eb153620	Sobic.003G291800.1	M1	pan_gene_11581	M1	M1	Sobic.003G291800.1_M1	paired
Zm00001eb153630	Sobic.003G291600.1	M1	pan_gene_11582	M1	M1	Sobic.003G291600.1_M1	nc
Zm00001eb153640	no_Sorghum_syntelog_detected	na	pan_gene_11583	NA	nc	no_Sorghum_syntelog_detected	nssd
Zm00001eb153650	no_Sorghum_syntelog_detected	na	pan_gene_11584	NA	nc	no_Sorghum_syntelog_detected	nssd
Zm00001eb153660	Sobic.003G291200.1	M1	pan_gene_11585	M1	M1	Sobic.003G291200.1_M1	singleton
Zm00001eb153670	no_Sorghum_syntelog_detected	na	no_single_B73genemodel	no_single_B73genemodel	nc	no_Sorghum_syntelog_detected	nssd
Zm00001eb153680	no_Sorghum_syntelog_detected	na	no_single_B73genemodel	no_single_B73genemodel	nc	no_Sorghum_syntelog_detected	nssd
Zm00001eb153690	no_Sorghum_syntelog_detected	na	pan_gene_11587	NA	nc	no_Sorghum_syntelog_detected	nssd
Zm00001eb153700	Sobic.003G289800.1	M1	pan_gene_11588	M1	M1	Sobic.003G289800.1_M1	nc
Zm00001eb153710	Sobic.003G292200.1	M1	no_single_B73genemodel	no_single_B73genemodel	M1	Sobic.003G292200.1_M1	paired
Zm00001eb153720	no_Sorghum_syntelog_detected	na	pan_gene_47741	NA	nc	no_Sorghum_syntelog_detected	nssd
Zm00001eb153730	Sobic.003G290900.1	M1	no_single_B73genemodel	no_single_B73genemodel	M1	Sobic.003G290900.1_M1	paired
Zm00001eb153740	no_Sorghum_syntelog_detected	na	pan_gene_11590	NA	nc	no_Sorghum_syntelog_detected	nssd
Zm00001eb153750	Sobic.003G290600.1	M1	pan_gene_11591	M1	M1	Sobic.003G290600.1_M1	paired
Zm00001eb153760	Sobic.003G290500.1	M1	pan_gene_11592	M1	M1	Sobic.003G290500.1_M1	paired
Zm00001eb153770	Sobic.003G290400.1	M1	pan_gene_11593	M1	M1	Sobic.003G290400.1_M1	singleton
Zm00001eb153780	Sobic.003G290300.1	M1	pan_gene_11594	M1	M1	Sobic.003G290300.1_M1	paired
Zm00001eb153790	Sobic.003G290200.1	M1	pan_gene_11595	M1	M1	Sobic.003G290200.1_M1	singleton
Zm00001eb153800	Sobic.003G290100.1	M1	pan_gene_11596	M1	M1	Sobic.003G290100.1_M1	nc
Zm00001eb153820	no_Sorghum_syntelog_detected	na	pan_gene_11597	NA	nc	no_Sorghum_syntelog_detected	nssd
Zm00001eb153830	no_Sorghum_syntelog_detected	na	pan_gene_11598	NA	nc	no_Sorghum_syntelog_detected	nssd
Zm00001eb153840	no_Sorghum_syntelog_detected	na	pan_gene_11599	NA	nc	no_Sorghum_syntelog_detected	nssd
Zm00001eb153850	Sobic.003G289700.1	M1	pan_gene_11600	M1	M1	Sobic.003G289700.1_M1	singleton
Zm00001eb153880	Sobic.003G289601.1	M1	pan_gene_11601	M1	M1	Sobic.003G289601.1_M1	paired
Zm00001eb153890	Sobic.003G289500.1	M1	pan_gene_11602	M1	M1	Sobic.003G289500.1_M1	singleton
Zm00001eb153900	Sobic.003G289400.1	M1	pan_gene_11603	M1	M1	Sobic.003G289400.1_M1	nc
Zm00001eb153910	Sobic.003G289000.1	M1	pan_gene_11604	M1	M1	Sobic.003G289000.1_M1	singleton
Zm00001eb153920	no_Sorghum_syntelog_detected	na	pan_gene_11605	NA	nc	no_Sorghum_syntelog_detected	nssd
Zm00001eb153930	Sobic.003G288800.1	M1	pan_gene_11606	M1	M1	Sobic.003G288800.1_M1	singleton
Zm00001eb153940	Sobic.003G288600.1	M1	pan_gene_11607	M1	M1	Sobic.003G288600.1_M1	paired
Zm00001eb153950	Sobic.003G288401.1	M1	pan_gene_11608	M1	M1	Sobic.003G288401.1_M1	paired
Zm00001eb153970	Sobic.003G288300.1	M1	pan_gene_11609	M1	M1	Sobic.003G288300.1_M1	paired
Zm00001eb153980	Sobic.003G287900.1	M1	pan_gene_11610	M1	M1	Sobic.003G287900.1_M1	nc
Zm00001eb153990	Sobic.003G288200.1	M1	no_single_B73genemodel	no_single_B73genemodel	M1	Sobic.003G288200.1_M1	nc
Zm00001eb154000	Sobic.003G287600.1	M1	no_single_B73genemodel	no_single_B73genemodel	M1	Sobic.003G287600.1_M1	paired
Zm00001eb154010	Sobic.003G287400.1	M1	no_single_B73genemodel	no_single_B73genemodel	M1	Sobic.003G287400.1_M1	singleton
Zm00001eb154020	no_Sorghum_syntelog_detected	na	no_single_B73genemodel	no_single_B73genemodel	nc	no_Sorghum_syntelog_detected	nssd
Zm00001eb154030	Sobic.003G287300.1	M1	pan_gene_11613	M1	M1	Sobic.003G287300.1_M1	paired
Zm00001eb154040	no_Sorghum_syntelog_detected	na	pan_gene_11614	NA	nc	no_Sorghum_syntelog_detected	nssd
Zm00001eb154050	Sobic.003G287100.1	M1	pan_gene_11615	M1	M1	Sobic.003G287100.1_M1	nc
Zm00001eb154060	Sobic.003G287000.1	M1	pan_gene_11616	M1	M1	Sobic.003G287000.1_M1	nc
Zm00001eb154070	Sobic.003G286700.1	M1	pan_gene_11617	M1	M1	Sobic.003G286700.1_M1	nc
Zm00001eb154080	no_Sorghum_syntelog_detected	na	pan_gene_11618	NA	nc	no_Sorghum_syntelog_detected	nssd
Zm00001eb154090	Sobic.003G286400.1	M1	pan_gene_11619	M1	M1	Sobic.003G286400.1_M1	singleton
Zm00001eb154100	no_Sorghum_syntelog_detected	na	pan_gene_11620	NA	nc	no_Sorghum_syntelog_detected	nssd
Zm00001eb154110	no_Sorghum_syntelog_detected	na	pan_gene_11621	NA	nc	no_Sorghum_syntelog_detected	nssd
Zm00001eb154120	Sobic.003G285900.1	M1	pan_gene_11622	M1	M1	Sobic.003G285900.1_M1	singleton
Zm00001eb154130	Sobic.003G285800.1	M1	pan_gene_11623	M1	M1	Sobic.003G285800.1_M1	nc
Zm00001eb154140	no_Sorghum_syntelog_detected	na	pan_gene_11624	NA	nc	no_Sorghum_syntelog_detected	nssd
Zm00001eb154150	no_Sorghum_syntelog_detected	na	pan_gene_11625	NA	nc	no_Sorghum_syntelog_detected	nssd
Zm00001eb154170	Sobic.003G285500.1	M1	pan_gene_11626	M1	M1	Sobic.003G285500.1_M1	paired
Zm00001eb154180	Sobic.003G284900.1	M1	pan_gene_11627	M1	M1	Sobic.003G284900.1_M1	paired
Zm00001eb154190	Sobic.003G284800.1	M1	pan_gene_11628	M1	M1	Sobic.003G284800.1_M1	paired
Zm00001eb154210	Sobic.003G284400.1	M1	pan_gene_11629	M1	M1	Sobic.003G284400.1_M1	singleton
Zm00001eb154220	Sobic.003G284300.1	M1	pan_gene_11630	M1	M1	Sobic.003G284300.1_M1	paired
Zm00001eb154230	Sobic.003G284200.1	M1	pan_gene_11631	M1	M1	Sobic.003G284200.1_M1	singleton
Zm00001eb154250	no_Sorghum_syntelog_detected	na	pan_gene_11632	NA	nc	no_Sorghum_syntelog_detected	nssd
Zm00001eb154260	Sobic.003G283600.1	M1	pan_gene_11633	M1	M1	Sobic.003G283600.1_M1	nc
Zm00001eb154270	Sobic.003G283500.1	M1	pan_gene_11634	M1	M1	Sobic.003G283500.1_M1	paired
Zm00001eb154280	Sobic.003G283400.1	M1	pan_gene_11635	M1	M1	Sobic.003G283400.1_M1	nc
Zm00001eb154290	Sobic.003G283300.1	M1	pan_gene_11636	M1	M1	Sobic.003G283300.1_M1	singleton
Zm00001eb154300	Sobic.003G283100.1	M1	no_single_B73genemodel	no_single_B73genemodel	M1	Sobic.003G283100.1_M1	nc
Zm00001eb154310	no_Sorghum_syntelog_detected	na	no_single_B73genemodel	no_single_B73genemodel	nc	no_Sorghum_syntelog_detected	nssd
Zm00001eb154320	no_Sorghum_syntelog_detected	na	pan_gene_11638	NA	nc	no_Sorghum_syntelog_detected	nssd
Zm00001eb154330	no_Sorghum_syntelog_detected	na	pan_gene_11639	NA	nc	no_Sorghum_syntelog_detected	nssd
Zm00001eb154340	no_Sorghum_syntelog_detected	na	pan_gene_11640	NA	nc	no_Sorghum_syntelog_detected	nssd
Zm00001eb154350	Sobic.003G283000.1	M1	pan_gene_11641	M1	M1	Sobic.003G283000.1_M1	paired
Zm00001eb154360	Sobic.003G282600.1	M1	pan_gene_11642	M1	M1	Sobic.003G282600.1_M1	singleton
Zm00001eb154370	Sobic.003G282500.1	M1	pan_gene_11643	M1	M1	Sobic.003G282500.1_M1	nc
Zm00001eb154380	Sobic.003G282400.1	M1	pan_gene_11644	M1	M1	Sobic.003G282400.1_M1	paired
Zm00001eb154390	Sobic.003G282300.1	M1	pan_gene_11645	M1	M1	Sobic.003G282300.1_M1	paired
Zm00001eb154400	no_Sorghum_syntelog_detected	na	pan_gene_11646	NA	nc	no_Sorghum_syntelog_detected	nssd
Zm00001eb154410	Sobic.003G282100.1	M1	pan_gene_11647	M1	M1	Sobic.003G282100.1_M1	paired
Zm00001eb154420	Sobic.003G282000.1	M1	no_single_B73genemodel	no_single_B73genemodel	M1	Sobic.003G282000.1_M1	paired
Zm00001eb154430	no_Sorghum_syntelog_detected	na	no_single_B73genemodel	no_single_B73genemodel	nc	no_Sorghum_syntelog_detected	nssd
Zm00001eb154440	no_Sorghum_syntelog_detected	na	pan_gene_11649	NA	nc	no_Sorghum_syntelog_detected	nssd
Zm00001eb154450	Sobic.003G281600.1	M1	pan_gene_11650	M1	M1	Sobic.003G281600.1_M1	nc
Zm00001eb154460	Sobic.003G281500.1	M1	pan_gene_11651	M1	M1	Sobic.003G281500.1_M1	nc
Zm00001eb154470	Sobic.003G281400.1	M1	pan_gene_11652	M1	M1	Sobic.003G281400.1_M1	nc
Zm00001eb154480	Sobic.003G281200.1	M1	pan_gene_11653	M1	M1	Sobic.003G281200.1_M1	nc
Zm00001eb154490	Sobic.003G280900.1	M1	pan_gene_11654	M1	M1	Sobic.003G280900.1_M1	nc
Zm00001eb154500	no_Sorghum_syntelog_detected	na	pan_gene_11655	NA	nc	no_Sorghum_syntelog_detected	nssd
Zm00001eb154510	Sobic.003G280700.1	M1	pan_gene_11656	M1	M1	Sobic.003G280700.1_M1	nc
Zm00001eb154520	Sobic.003G280400.1	M1	pan_gene_11657	M1	M1	Sobic.003G280400.1_M1	singleton
Zm00001eb154530	Sobic.003G280300.1	M1	pan_gene_11658	M1	M1	Sobic.003G280300.1_M1	singleton
Zm00001eb154550	Sobic.003G280100.1	M1	pan_gene_11659	M1	M1	Sobic.003G280100.1_M1	nc
Zm00001eb154560	Sobic.003G280000.1	M1	pan_gene_11660	M1	M1	Sobic.003G280000.1_M1	nc
Zm00001eb154570	Sobic.003G278400.1	M1	pan_gene_11661	M1	M1	Sobic.003G278400.1_M1	nc
Zm00001eb154580	Sobic.003G278500.1	M1	pan_gene_11662	M1	M1	Sobic.003G278500.1_M1	nc
Zm00001eb154590	Sobic.003G278600.1	M1	pan_gene_11663	M1	M1	Sobic.003G278600.1_M1	singleton
Zm00001eb154600	Sobic.003G278700.1	M1	pan_gene_11664	M1	M1	Sobic.003G278700.1_M1	paired
Zm00001eb154610	no_Sorghum_syntelog_detected	na	pan_gene_11665	NA	nc	no_Sorghum_syntelog_detected	nssd
Zm00001eb154620	Sobic.003G279000.1	M1	pan_gene_11666	M1	M1	Sobic.003G279000.1_M1	nc
Zm00001eb154630	Sobic.003G279100.1	M1	pan_gene_11667	M1	M1	Sobic.003G279100.1_M1	nc
Zm00001eb154640	Sobic.003G279200.1	M1	pan_gene_11668	M1	M1	Sobic.003G279200.1_M1	paired
Zm00001eb154650	Sobic.003G279300.1	M1	pan_gene_11669	M1	M1	Sobic.003G279300.1_M1	nc
Zm00001eb154670	no_Sorghum_syntelog_detected	na	pan_gene_11670	NA	nc	no_Sorghum_syntelog_detected	nssd
Zm00001eb154680	Sobic.003G279700.1	M1	pan_gene_11671	M1	M1	Sobic.003G279700.1_M1	nc
Zm00001eb154690	Sobic.003G279800.1	M1	no_single_B73genemodel	no_single_B73genemodel	M1	Sobic.003G279800.1_M1	nc
Zm00001eb154700	no_Sorghum_syntelog_detected	na	pan_gene_11673	NA	nc	no_Sorghum_syntelog_detected	nssd
Zm00001eb154710	no_Sorghum_syntelog_detected	na	no_single_B73genemodel	no_single_B73genemodel	nc	no_Sorghum_syntelog_detected	nssd
Zm00001eb154720	no_Sorghum_syntelog_detected	na	pan_gene_11674	NA	nc	no_Sorghum_syntelog_detected	nssd
Zm00001eb154730	Sobic.003G277900.1	M1	pan_gene_11675	M1	M1	Sobic.003G277900.1_M1	paired
Zm00001eb154740	no_Sorghum_syntelog_detected	na	pan_gene_11676	NA	nc	no_Sorghum_syntelog_detected	nssd
Zm00001eb154750	no_Sorghum_syntelog_detected	na	no_single_B73genemodel	no_single_B73genemodel	nc	no_Sorghum_syntelog_detected	nssd
Zm00001eb154760	no_Sorghum_syntelog_detected	na	pan_gene_70327	NA	nc	no_Sorghum_syntelog_detected	nssd
Zm00001eb154770	no_Sorghum_syntelog_detected	na	pan_gene_11678	NA	nc	no_Sorghum_syntelog_detected	nssd
Zm00001eb154780	no_Sorghum_syntelog_detected	na	pan_gene_11679	NA	nc	no_Sorghum_syntelog_detected	nssd
Zm00001eb154790	Sobic.003G277800.1	M1	no_single_B73genemodel	no_single_B73genemodel	M1	Sobic.003G277800.1_M1	singleton
Zm00001eb154800	no_Sorghum_syntelog_detected	na	no_single_B73genemodel	no_single_B73genemodel	nc	no_Sorghum_syntelog_detected	nssd
Zm00001eb154820	Sobic.003G277700.1	M1	pan_gene_11681	M1	M1	Sobic.003G277700.1_M1	paired
Zm00001eb154830	Sobic.003G277600.1	M1	no_single_B73genemodel	no_single_B73genemodel	M1	Sobic.003G277600.1_M1	nc
Zm00001eb154840	no_Sorghum_syntelog_detected	na	pan_gene_11682	NA	nc	no_Sorghum_syntelog_detected	nssd
Zm00001eb154850	Sobic.003G277500.1	M1	pan_gene_11683	M1	M1	Sobic.003G277500.1_M1	paired
Zm00001eb154860	Sobic.003G277200.1	M1	pan_gene_11684	M1	M1	Sobic.003G277200.1_M1	singleton
Zm00001eb154870	Sobic.003G276800.1	M1	pan_gene_11685	M1	M1	Sobic.003G276800.1_M1	nc
Zm00001eb154880	no_Sorghum_syntelog_detected	na	pan_gene_11686	NA	nc	no_Sorghum_syntelog_detected	nssd
Zm00001eb154890	no_Sorghum_syntelog_detected	na	pan_gene_11687	NA	nc	no_Sorghum_syntelog_detected	nssd
Zm00001eb154900	no_Sorghum_syntelog_detected	na	pan_gene_11688	NA	nc	no_Sorghum_syntelog_detected	nssd
Zm00001eb154910	no_Sorghum_syntelog_detected	na	no_single_B73genemodel	no_single_B73genemodel	nc	no_Sorghum_syntelog_detected	nssd
Zm00001eb154920	no_Sorghum_syntelog_detected	na	no_single_B73genemodel	no_single_B73genemodel	nc	no_Sorghum_syntelog_detected	nssd
Zm00001eb154930	Sobic.003G276700.1	M1	pan_gene_11690	M1	M1	Sobic.003G276700.1_M1	singleton
Zm00001eb154940	Sobic.003G201500.1	M1	pan_gene_11691	M1	M1	Sobic.003G201500.1_M1	paired
Zm00001eb154950	Sobic.003G276400.1	M1	pan_gene_11692	M1	M1	Sobic.003G276400.1_M1	nc
Zm00001eb154960	Sobic.003G199400.1	M1	pan_gene_11693	M1	M1	Sobic.003G199400.1_M1	singleton
Zm00001eb154980	no_Sorghum_syntelog_detected	na	pan_gene_11694	NA	nc	no_Sorghum_syntelog_detected	nssd
Zm00001eb154990	Sobic.003G275900.1	M1	pan_gene_11695	M1	M1	Sobic.003G275900.1_M1	singleton
Zm00001eb155000	Sobic.003G275800.1	M1	pan_gene_11696	M1	M1	Sobic.003G275800.1_M1	paired
Zm00001eb155010	Sobic.003G198800.1	M1	pan_gene_11697	M1	M1	Sobic.003G198800.1_M1	nc
Zm00001eb155040	Sobic.003G275600.1	M1	pan_gene_11698	M1	M1	Sobic.003G275600.1_M1	nc
Zm00001eb155050	no_Sorghum_syntelog_detected	na	pan_gene_11699	NA	nc	no_Sorghum_syntelog_detected	nssd
Zm00001eb155060	Sobic.003G275300.1	M1	pan_gene_11700	M1	M1	Sobic.003G275300.1_M1	paired
Zm00001eb155080	Sobic.003G275100.1	M1	pan_gene_11701	M1	M1	Sobic.003G275100.1_M1	nc
Zm00001eb155090	no_Sorghum_syntelog_detected	na	pan_gene_11702	NA	nc	no_Sorghum_syntelog_detected	nssd
Zm00001eb155100	no_Sorghum_syntelog_detected	na	pan_gene_11703	NA	nc	no_Sorghum_syntelog_detected	nssd
Zm00001eb155110	no_Sorghum_syntelog_detected	na	pan_gene_11704	NA	nc	no_Sorghum_syntelog_detected	nssd
Zm00001eb155120	Sobic.003G274700.1	M1	pan_gene_11705	M1	M1	Sobic.003G274700.1_M1	singleton
Zm00001eb155140	Sobic.003G274600.1	M1	pan_gene_11706	M1	M1	Sobic.003G274600.1_M1	nc
Zm00001eb155150	Sobic.003G274400.1	M1	pan_gene_11707	M1	M1	Sobic.003G274400.1_M1	nc
Zm00001eb155160	Sobic.003G274300.1	M1	pan_gene_11708	M1	M1	Sobic.003G274300.1_M1	paired
Zm00001eb155170	Sobic.003G274200.1	M1	pan_gene_11709	M1	M1	Sobic.003G274200.1_M1	paired
Zm00001eb155190	Sobic.003G274000.1	M1	no_single_B73genemodel	no_single_B73genemodel	M1	Sobic.003G274000.1_M1	singleton
Zm00001eb155200	no_Sorghum_syntelog_detected	na	no_single_B73genemodel	no_single_B73genemodel	nc	no_Sorghum_syntelog_detected	nssd
Zm00001eb155220	no_Sorghum_syntelog_detected	na	pan_gene_11711	NA	nc	no_Sorghum_syntelog_detected	nssd
Zm00001eb155230	Sobic.003G273800.1	M1	pan_gene_11712	M1	M1	Sobic.003G273800.1_M1	singleton
Zm00001eb155240	no_Sorghum_syntelog_detected	na	pan_gene_11713	NA	nc	no_Sorghum_syntelog_detected	nssd
Zm00001eb155250	Sobic.003G193500.1	M1	pan_gene_11714	M1	M1	Sobic.003G193500.1_M1	paired
Zm00001eb155260	Sobic.003G273500.1	M1	pan_gene_11715	M1	M1	Sobic.003G273500.1_M1	singleton
Zm00001eb155270	Sobic.003G273400.1	M1	pan_gene_11716	M1	M1	Sobic.003G273400.1_M1	paired
Zm00001eb155280	Sobic.003G273300.1	M1	pan_gene_11717	M1	M1	Sobic.003G273300.1_M1	paired
Zm00001eb155290	no_Sorghum_syntelog_detected	na	pan_gene_11718	NA	nc	no_Sorghum_syntelog_detected	nssd
Zm00001eb155300	Sobic.003G191800.1	M1	pan_gene_11719	M1	M1	Sobic.003G191800.1_M1	paired
Zm00001eb155310	Sobic.003G190600.1	M1	pan_gene_11720	M1	M1	Sobic.003G190600.1_M1	nc
Zm00001eb155320	Sobic.003G273000.1	M1	pan_gene_11721	M1	M1	Sobic.003G273000.1_M1	paired
Zm00001eb155340	Sobic.003G272900.1	M1	pan_gene_11722	M1	M1	Sobic.003G272900.1_M1	-
Zm00001eb155350	Sobic.003G272700.1	M1	pan_gene_11723	M1	M1	Sobic.003G272700.1_M1	paired
Zm00001eb155360	Sobic.003G272600.1	M1	pan_gene_11724	M1	M1	Sobic.003G272600.1_M1	nc
Zm00001eb155370	no_Sorghum_syntelog_detected	na	pan_gene_11725	NA	nc	no_Sorghum_syntelog_detected	nssd
Zm00001eb155380	no_Sorghum_syntelog_detected	na	pan_gene_11726	NA	nc	no_Sorghum_syntelog_detected	nssd
Zm00001eb155390	no_Sorghum_syntelog_detected	na	pan_gene_11727	NA	nc	no_Sorghum_syntelog_detected	nssd
Zm00001eb155400	Sobic.003G272200.1	M1	no_single_B73genemodel	no_single_B73genemodel	M1	Sobic.003G272200.1_M1	singleton
Zm00001eb155410	no_Sorghum_syntelog_detected	na	no_single_B73genemodel	no_single_B73genemodel	nc	no_Sorghum_syntelog_detected	nssd
Zm00001eb155420	no_Sorghum_syntelog_detected	na	pan_gene_11729	NA	nc	no_Sorghum_syntelog_detected	nssd
Zm00001eb155430	Sobic.003G271800.1	M1	pan_gene_11730	M1	M1	Sobic.003G271800.1_M1	nc
Zm00001eb155450	Sobic.003G271600.1	M1	pan_gene_11731	M1	M1	Sobic.003G271600.1_M1	singleton
Zm00001eb155460	no_Sorghum_syntelog_detected	na	pan_gene_11732	NA	nc	no_Sorghum_syntelog_detected	nssd
Zm00001eb155470	Sobic.003G271500.1	M1	pan_gene_11733	M1	M1	Sobic.003G271500.1_M1	nc
Zm00001eb155480	no_Sorghum_syntelog_detected	na	pan_gene_11734	NA	nc	no_Sorghum_syntelog_detected	nssd
Zm00001eb155490	no_Sorghum_syntelog_detected	na	no_single_B73genemodel	no_single_B73genemodel	nc	no_Sorghum_syntelog_detected	nssd
Zm00001eb155500	no_Sorghum_syntelog_detected	na	no_single_B73genemodel	no_single_B73genemodel	nc	no_Sorghum_syntelog_detected	nssd
Zm00001eb155510	no_Sorghum_syntelog_detected	na	no_single_B73genemodel	no_single_B73genemodel	nc	no_Sorghum_syntelog_detected	nssd
Zm00001eb155530	Sobic.003G271400.1	M1	pan_gene_11736	M1	M1	Sobic.003G271400.1_M1	singleton
Zm00001eb155550	Sobic.003G271201.1	M1	pan_gene_11737	M1	M1	Sobic.003G271201.1_M1	singleton
Zm00001eb155560	Sobic.003G271100.1	M1	pan_gene_11738	M1	M1	Sobic.003G271100.1_M1	singleton
Zm00001eb155570	Sobic.003G270700.1	M1	pan_gene_11739	M1	M1	Sobic.003G270700.1_M1	nc
Zm00001eb155580	Sobic.003G270600.1	M1	pan_gene_11740	M1	M1	Sobic.003G270600.1_M1	paired
Zm00001eb155590	Sobic.003G270500.1	M1	pan_gene_11741	M1	M1	Sobic.003G270500.1_M1	paired
Zm00001eb155600	no_Sorghum_syntelog_detected	na	pan_gene_11742	NA	nc	no_Sorghum_syntelog_detected	nssd
Zm00001eb155610	Sobic.003G270300.1	M1	pan_gene_11743	M1	M1	Sobic.003G270300.1_M1	paired
Zm00001eb155620	Sobic.003G270200.1	M1	pan_gene_11744	M1	M1	Sobic.003G270200.1_M1	nc
Zm00001eb155630	Sobic.003G269900.1	M1	pan_gene_11745	M1	M1	Sobic.003G269900.1_M1	singleton
Zm00001eb155640	Sobic.003G269800.1	M1	pan_gene_11746	M1	M1	Sobic.003G269800.1_M1	paired
Zm00001eb155650	Sobic.003G269700.1	M1	pan_gene_11747	M1	M1	Sobic.003G269700.1_M1	singleton
Zm00001eb155660	Sobic.003G269300.1	M1	pan_gene_11748	M1	M1	Sobic.003G269300.1_M1	paired
Zm00001eb155670	Sobic.003G269200.1	M1	pan_gene_11749	M1	M1	Sobic.003G269200.1_M1	paired
Zm00001eb155680	Sobic.003G269100.1	M1	pan_gene_11750	M1	M1	Sobic.003G269100.1_M1	paired
Zm00001eb155690	no_Sorghum_syntelog_detected	na	no_single_B73genemodel	no_single_B73genemodel	nc	no_Sorghum_syntelog_detected	nssd
Zm00001eb155710	Sobic.003G268900.1	M1	no_single_B73genemodel	no_single_B73genemodel	M1	Sobic.003G268900.1_M1	nc
Zm00001eb155720	no_Sorghum_syntelog_detected	na	no_single_B73genemodel	no_single_B73genemodel	nc	no_Sorghum_syntelog_detected	nssd
Zm00001eb155730	Sobic.003G268700.1	M1	no_single_B73genemodel	no_single_B73genemodel	M1	Sobic.003G268700.1_M1	nc
Zm00001eb155750	Sobic.003G268300.1	M1	pan_gene_11752	M1	M1	Sobic.003G268300.1_M1	nc
Zm00001eb155760	no_Sorghum_syntelog_detected	na	pan_gene_11753	NA	nc	no_Sorghum_syntelog_detected	nssd
Zm00001eb155770	no_Sorghum_syntelog_detected	na	pan_gene_39552	NA	nc	no_Sorghum_syntelog_detected	nssd
Zm00001eb155780	no_Sorghum_syntelog_detected	na	pan_gene_11754	NA	nc	no_Sorghum_syntelog_detected	nssd
Zm00001eb155790	Sobic.003G268200.1	M1	pan_gene_11755	M1	M1	Sobic.003G268200.1_M1	nc
Zm00001eb155810	no_Sorghum_syntelog_detected	na	no_single_B73genemodel	no_single_B73genemodel	nc	no_Sorghum_syntelog_detected	nssd
Zm00001eb155820	no_Sorghum_syntelog_detected	na	no_single_B73genemodel	no_single_B73genemodel	nc	no_Sorghum_syntelog_detected	nssd
Zm00001eb155830	Sobic.003G267800.1	M1	pan_gene_11757	M1	M1	Sobic.003G267800.1_M1	nc
Zm00001eb155840	no_Sorghum_syntelog_detected	na	pan_gene_11758	NA	nc	no_Sorghum_syntelog_detected	nssd
Zm00001eb155850	no_Sorghum_syntelog_detected	na	pan_gene_11759	NA	nc	no_Sorghum_syntelog_detected	nssd
Zm00001eb155860	no_Sorghum_syntelog_detected	na	no_single_B73genemodel	no_single_B73genemodel	nc	no_Sorghum_syntelog_detected	nssd
Zm00001eb155870	Sobic.003G267500.1	M1	pan_gene_11761	M1	M1	Sobic.003G267500.1_M1	singleton
Zm00001eb155880	Sobic.003G267600.1	M1	pan_gene_11762	M1	M1	Sobic.003G267600.1_M1	singleton
Zm00001eb155890	Sobic.003G267100.1	M1	no_single_B73genemodel	no_single_B73genemodel	M1	Sobic.003G267100.1_M1	nc
Zm00001eb155910	Sobic.003G267000.1	M1	pan_gene_11763	M1	M1	Sobic.003G267000.1_M1	singleton
Zm00001eb155920	Sobic.003G266900.1	M1	pan_gene_11764	M1	M1	Sobic.003G266900.1_M1	singleton
Zm00001eb155940	Sobic.003G266500.1	M1	pan_gene_11765	M1	M1	Sobic.003G266500.1_M1	nc
Zm00001eb155950	Sobic.003G266400.1	M1	pan_gene_11766	M1	M1	Sobic.003G266400.1_M1	nc
Zm00001eb155970	no_Sorghum_syntelog_detected	na	pan_gene_11767	NA	nc	no_Sorghum_syntelog_detected	nssd
Zm00001eb155980	Sobic.003G266100.1	M1	pan_gene_11768	M1	M1	Sobic.003G266100.1_M1	paired
Zm00001eb155990	Sobic.003G266001.1	M1	pan_gene_11769	M1	M1	Sobic.003G266001.1_M1	singleton
Zm00001eb156000	Sobic.003G265800.1	M1	pan_gene_11770	M1	M1	Sobic.003G265800.1_M1	singleton
Zm00001eb156010	Sobic.003G265500.1	M1	pan_gene_11771	M1	M1	Sobic.003G265500.1_M1	singleton
Zm00001eb156020	Sobic.003G265400.1	M1	pan_gene_11772	M1	M1	Sobic.003G265400.1_M1	nc
Zm00001eb156030	Sobic.003G265300.1	M1	no_single_B73genemodel	no_single_B73genemodel	M1	Sobic.003G265300.1_M1	singleton
Zm00001eb156040	no_Sorghum_syntelog_detected	na	pan_gene_11773	NA	nc	no_Sorghum_syntelog_detected	nssd
Zm00001eb156050	no_Sorghum_syntelog_detected	na	pan_gene_11774	NA	nc	no_Sorghum_syntelog_detected	nssd
Zm00001eb156060	Sobic.003G264901.1	M1	pan_gene_11775	M1	M1	Sobic.003G264901.1_M1	paired
Zm00001eb156070	Sobic.003G264800.1	M1	pan_gene_11776	M1	M1	Sobic.003G264800.1_M1	singleton
Zm00001eb156080	no_Sorghum_syntelog_detected	na	no_single_B73genemodel	no_single_B73genemodel	nc	no_Sorghum_syntelog_detected	nssd
Zm00001eb156090	Sobic.003G264700.1	M1	no_single_B73genemodel	no_single_B73genemodel	M1	Sobic.003G264700.1_M1	nc
Zm00001eb156100	Sobic.003G264500.1	M1	no_single_B73genemodel	no_single_B73genemodel	M1	Sobic.003G264500.1_M1	singleton
Zm00001eb156110	no_Sorghum_syntelog_detected	na	no_single_B73genemodel	no_single_B73genemodel	nc	no_Sorghum_syntelog_detected	nssd
Zm00001eb156130	Sobic.003G264400.1	M1	no_single_B73genemodel	no_single_B73genemodel	M1	Sobic.003G264400.1_M1	nc
Zm00001eb156140	no_Sorghum_syntelog_detected	na	pan_gene_11778	NA	nc	no_Sorghum_syntelog_detected	nssd
Zm00001eb156150	no_Sorghum_syntelog_detected	na	no_single_B73genemodel	no_single_B73genemodel	nc	no_Sorghum_syntelog_detected	nssd
Zm00001eb156160	no_Sorghum_syntelog_detected	na	pan_gene_11779	NA	nc	no_Sorghum_syntelog_detected	nssd
Zm00001eb156170	no_Sorghum_syntelog_detected	na	no_single_B73genemodel	no_single_B73genemodel	nc	no_Sorghum_syntelog_detected	nssd
Zm00001eb156180	no_Sorghum_syntelog_detected	na	no_single_B73genemodel	no_single_B73genemodel	nc	no_Sorghum_syntelog_detected	nssd
Zm00001eb156190	no_Sorghum_syntelog_detected	na	no_single_B73genemodel	no_single_B73genemodel	nc	no_Sorghum_syntelog_detected	nssd
Zm00001eb156200	Sobic.003G264300.1	M1	pan_gene_11781	M1	M1	Sobic.003G264300.1_M1	nc
Zm00001eb156210	Sobic.003G264200.1	M1	pan_gene_11782	M1	M1	Sobic.003G264200.1_M1	paired
Zm00001eb156220	Sobic.003G264100.1	M1	pan_gene_11783	M1	M1	Sobic.003G264100.1_M1	nc
Zm00001eb156230	Sobic.003G263400.1	M1	no_single_B73genemodel	no_single_B73genemodel	M1	Sobic.003G263400.1_M1	nc
Zm00001eb156250	Sobic.003G262900.1	M1	no_single_B73genemodel	no_single_B73genemodel	M1	Sobic.003G262900.1_M1	nc
Zm00001eb156260	Sobic.003G262500.1	M1	no_single_B73genemodel	no_single_B73genemodel	M1	Sobic.003G262500.1_M1	nc
Zm00001eb156270	no_Sorghum_syntelog_detected	na	no_single_B73genemodel	no_single_B73genemodel	nc	no_Sorghum_syntelog_detected	nssd
Zm00001eb156280	Sobic.003G262400.1	M1	pan_gene_11785	M1	M1	Sobic.003G262400.1_M1	nc
Zm00001eb156290	no_Sorghum_syntelog_detected	na	pan_gene_11786	NA	nc	no_Sorghum_syntelog_detected	nssd
Zm00001eb156300	Sobic.003G262200.1	M1	pan_gene_11787	M1	M1	Sobic.003G262200.1_M1	nc
Zm00001eb156310	Sobic.003G262100.1	M1	pan_gene_11788	M1	M1	Sobic.003G262100.1_M1	nc
Zm00001eb156320	no_Sorghum_syntelog_detected	na	pan_gene_11789	NA	nc	no_Sorghum_syntelog_detected	nssd
Zm00001eb156330	Sobic.003G261900.1	M1	pan_gene_11790	M1	M1	Sobic.003G261900.1_M1	singleton
Zm00001eb156340	no_Sorghum_syntelog_detected	na	pan_gene_11791	NA	nc	no_Sorghum_syntelog_detected	nssd
Zm00001eb156350	Sobic.003G261700.1	M1	pan_gene_11792	M1	M1	Sobic.003G261700.1_M1	paired
Zm00001eb156360	no_Sorghum_syntelog_detected	na	pan_gene_11793	NA	nc	no_Sorghum_syntelog_detected	nssd
Zm00001eb156370	Sobic.003G261300.1	M1	pan_gene_11794	M1	M1	Sobic.003G261300.1_M1	singleton
Zm00001eb156380	Sobic.003G261200.1	M1	pan_gene_11795	M1	M1	Sobic.003G261200.1_M1	singleton
Zm00001eb156390	no_Sorghum_syntelog_detected	na	pan_gene_11796	NA	nc	no_Sorghum_syntelog_detected	nssd
Zm00001eb156410	no_Sorghum_syntelog_detected	na	no_single_B73genemodel	no_single_B73genemodel	nc	no_Sorghum_syntelog_detected	nssd
Zm00001eb156420	no_Sorghum_syntelog_detected	na	no_single_B73genemodel	no_single_B73genemodel	nc	no_Sorghum_syntelog_detected	nssd
Zm00001eb156430	no_Sorghum_syntelog_detected	na	pan_gene_11798	NA	nc	no_Sorghum_syntelog_detected	nssd
Zm00001eb156450	Sobic.003G260900.1	M1	pan_gene_11799	M1	M1	Sobic.003G260900.1_M1	singleton
Zm00001eb156460	no_Sorghum_syntelog_detected	na	pan_gene_11800	NA	nc	no_Sorghum_syntelog_detected	nssd
Zm00001eb156470	Sobic.003G260800.1	M1	pan_gene_11801	M1	M1	Sobic.003G260800.1_M1	singleton
Zm00001eb156480	no_Sorghum_syntelog_detected	na	pan_gene_11802	NA	nc	no_Sorghum_syntelog_detected	nssd
Zm00001eb156490	no_Sorghum_syntelog_detected	na	pan_gene_11803	NA	nc	no_Sorghum_syntelog_detected	nssd
Zm00001eb156500	Sobic.003G260600.1	M1	pan_gene_11804	M1	M1	Sobic.003G260600.1_M1	paired
Zm00001eb156510	Sobic.003G260400.1	M1	pan_gene_11805	M1	M1	Sobic.003G260400.1_M1	paired
Zm00001eb156520	no_Sorghum_syntelog_detected	na	pan_gene_11806	NA	nc	no_Sorghum_syntelog_detected	nssd
Zm00001eb156530	Sobic.003G260200.1	M1	pan_gene_11807	M1	M1	Sobic.003G260200.1_M1	paired
Zm00001eb156540	Sobic.003G259800.1	M1	pan_gene_11808	M1	M1	Sobic.003G259800.1_M1	singleton
Zm00001eb156550	Sobic.003G259600.1	M1	pan_gene_11809	M1	M1	Sobic.003G259600.1_M1	nc
Zm00001eb156560	Sobic.003G259400.1	M1	no_single_B73genemodel	no_single_B73genemodel	M1	Sobic.003G259400.1_M1	nc
Zm00001eb156570	Sobic.003G259200.1	M1	no_single_B73genemodel	no_single_B73genemodel	M1	Sobic.003G259200.1_M1	nc
Zm00001eb156580	Sobic.003G259100.1	M1	pan_gene_11811	M1	M1	Sobic.003G259100.1_M1	singleton
Zm00001eb156600	Sobic.003G258900.1	M1	pan_gene_11812	M1	M1	Sobic.003G258900.1_M1	singleton
Zm00001eb156610	Sobic.003G258800.1	M1	pan_gene_11813	M1	M1	Sobic.003G258800.1_M1	paired
Zm00001eb156620	no_Sorghum_syntelog_detected	na	pan_gene_11814	NA	nc	no_Sorghum_syntelog_detected	nssd
Zm00001eb156630	no_Sorghum_syntelog_detected	na	pan_gene_11815	NA	nc	no_Sorghum_syntelog_detected	nssd
Zm00001eb156640	Sobic.003G258400.1	M1	pan_gene_11816	M1	M1	Sobic.003G258400.1_M1	nc
Zm00001eb156650	Sobic.003G258200.1	M1	pan_gene_11817	M1	M1	Sobic.003G258200.1_M1	nc
Zm00001eb156660	no_Sorghum_syntelog_detected	na	pan_gene_11818	NA	nc	no_Sorghum_syntelog_detected	nssd
Zm00001eb156670	no_Sorghum_syntelog_detected	na	pan_gene_11819	NA	nc	no_Sorghum_syntelog_detected	nssd
Zm00001eb156680	Sobic.003G258000.1	M1	pan_gene_11820	M1	M1	Sobic.003G258000.1_M1	singleton
Zm00001eb156690	Sobic.003G257900.1	M1	pan_gene_11821	M1	M1	Sobic.003G257900.1_M1	paired
Zm00001eb156700	no_Sorghum_syntelog_detected	na	pan_gene_11822	NA	nc	no_Sorghum_syntelog_detected	nssd
Zm00001eb156710	Sobic.003G257600.1	M1	pan_gene_11823	M1	M1	Sobic.003G257600.1_M1	nc
Zm00001eb156720	Sobic.003G257400.1	M1	no_single_B73genemodel	no_single_B73genemodel	M1	Sobic.003G257400.1_M1	paired
Zm00001eb156730	no_Sorghum_syntelog_detected	na	no_single_B73genemodel	no_single_B73genemodel	nc	no_Sorghum_syntelog_detected	nssd
Zm00001eb156740	Sobic.003G257100.1	M1	pan_gene_11825	M1	M1	Sobic.003G257100.1_M1	nc
Zm00001eb156750	no_Sorghum_syntelog_detected	na	pan_gene_11826	NA	nc	no_Sorghum_syntelog_detected	nssd
Zm00001eb156760	no_Sorghum_syntelog_detected	na	pan_gene_11827	NA	nc	no_Sorghum_syntelog_detected	nssd
Zm00001eb156770	Sobic.003G257000.1	M1	pan_gene_11828	M1	M1	Sobic.003G257000.1_M1	singleton
Zm00001eb156780	no_Sorghum_syntelog_detected	na	pan_gene_11829	NA	nc	no_Sorghum_syntelog_detected	nssd
Zm00001eb156790	no_Sorghum_syntelog_detected	na	pan_gene_11830	NA	nc	no_Sorghum_syntelog_detected	nssd
Zm00001eb156800	Sobic.003G256500.1	M1	pan_gene_11831	M1	M1	Sobic.003G256500.1_M1	singleton
Zm00001eb156810	no_Sorghum_syntelog_detected	na	pan_gene_11832	NA	nc	no_Sorghum_syntelog_detected	nssd
Zm00001eb156820	Sobic.003G255900.1	M1	no_single_B73genemodel	no_single_B73genemodel	M1	Sobic.003G255900.1_M1	nc
Zm00001eb156830	Sobic.003G255800.1	M1	no_single_B73genemodel	no_single_B73genemodel	M1	Sobic.003G255800.1_M1	nc
Zm00001eb156840	Sobic.003G255600.1	M1	pan_gene_11834	M1	M1	Sobic.003G255600.1_M1	singleton
Zm00001eb156850	Sobic.003G255400.1	M1	pan_gene_11835	M1	M1	Sobic.003G255400.1_M1	nc
Zm00001eb156860	Sobic.003G255200.1	M1	pan_gene_11836	M1	M1	Sobic.003G255200.1_M1	paired
Zm00001eb156870	Sobic.003G255100.1	M1	pan_gene_11837	M1	M1	Sobic.003G255100.1_M1	paired
Zm00001eb156880	no_Sorghum_syntelog_detected	na	pan_gene_11838	NA	nc	no_Sorghum_syntelog_detected	nssd
Zm00001eb156890	Sobic.003G254900.1	M1	pan_gene_11839	M1	M1	Sobic.003G254900.1_M1	nc
Zm00001eb156910	Sobic.003G254800.1	M1	pan_gene_11840	M1	M1	Sobic.003G254800.1_M1	nc
Zm00001eb156920	Sobic.003G254700.1	M1	pan_gene_11841	M1	M1	Sobic.003G254700.1_M1	paired
Zm00001eb156930	Sobic.003G254600.1	M1	pan_gene_11842	M1	M1	Sobic.003G254600.1_M1	paired
Zm00001eb156940	no_Sorghum_syntelog_detected	na	no_single_B73genemodel	no_single_B73genemodel	nc	no_Sorghum_syntelog_detected	nssd
Zm00001eb156950	no_Sorghum_syntelog_detected	na	no_single_B73genemodel	no_single_B73genemodel	nc	no_Sorghum_syntelog_detected	nssd
Zm00001eb156960	no_Sorghum_syntelog_detected	na	pan_gene_11844	NA	nc	no_Sorghum_syntelog_detected	nssd
Zm00001eb156970	no_Sorghum_syntelog_detected	na	pan_gene_11845	NA	nc	no_Sorghum_syntelog_detected	nssd
Zm00001eb156980	no_Sorghum_syntelog_detected	na	pan_gene_11846	NA	nc	no_Sorghum_syntelog_detected	nssd
Zm00001eb156990	no_Sorghum_syntelog_detected	na	pan_gene_11847	NA	nc	no_Sorghum_syntelog_detected	nssd
Zm00001eb157000	Sobic.003G254200.1	M1	pan_gene_11848	M1	M1	Sobic.003G254200.1_M1	paired
Zm00001eb157010	Sobic.003G254100.1	M1	pan_gene_11849	M1	M1	Sobic.003G254100.1_M1	paired
Zm00001eb157020	no_Sorghum_syntelog_detected	na	pan_gene_11850	NA	nc	no_Sorghum_syntelog_detected	nssd
Zm00001eb157030	no_Sorghum_syntelog_detected	na	pan_gene_11851	NA	nc	no_Sorghum_syntelog_detected	nssd
Zm00001eb157040	Sobic.003G253800.1	M1	pan_gene_11852	M1	M1	Sobic.003G253800.1_M1	paired
Zm00001eb157050	no_Sorghum_syntelog_detected	na	pan_gene_11853	NA	nc	no_Sorghum_syntelog_detected	nssd
Zm00001eb157060	Sobic.003G253700.1	M1	pan_gene_11854	M1	M1	Sobic.003G253700.1_M1	nc
Zm00001eb157070	Sobic.003G253600.1	M1	pan_gene_11855	M1	M1	Sobic.003G253600.1_M1	paired
Zm00001eb157080	Sobic.003G253500.1	M1	pan_gene_11856	M1	M1	Sobic.003G253500.1_M1	paired
Zm00001eb157090	Sobic.003G253400.1	M1	pan_gene_11857	M1	M1	Sobic.003G253400.1_M1	paired
Zm00001eb157100	Sobic.003G253200.1	M1	no_single_B73genemodel	no_single_B73genemodel	M1	Sobic.003G253200.1_M1	paired
Zm00001eb157110	no_Sorghum_syntelog_detected	na	no_single_B73genemodel	no_single_B73genemodel	nc	no_Sorghum_syntelog_detected	nssd
Zm00001eb157120	Sobic.003G253000.1	M1	pan_gene_11859	M1	M1	Sobic.003G253000.1_M1	paired
Zm00001eb157130	Sobic.003G252700.1	M1	pan_gene_11860	M1	M1	Sobic.003G252700.1_M1	paired
Zm00001eb157140	Sobic.003G252600.1	M1	pan_gene_11861	M1	M1	Sobic.003G252600.1_M1	singleton
Zm00001eb157150	Sobic.003G298900.1	M1	pan_gene_11862	M1	M1	Sobic.003G298900.1_M1	nc
Zm00001eb157160	no_Sorghum_syntelog_detected	na	pan_gene_11863	NA	nc	no_Sorghum_syntelog_detected	nssd
Zm00001eb157170	no_Sorghum_syntelog_detected	na	pan_gene_11864	NA	nc	no_Sorghum_syntelog_detected	nssd
Zm00001eb157180	no_Sorghum_syntelog_detected	na	pan_gene_11865	NA	nc	no_Sorghum_syntelog_detected	nssd
Zm00001eb157190	Sobic.003G252100.1	M1	no_single_B73genemodel	no_single_B73genemodel	M1	Sobic.003G252100.1_M1	nc
Zm00001eb157200	no_Sorghum_syntelog_detected	na	no_single_B73genemodel	no_single_B73genemodel	nc	no_Sorghum_syntelog_detected	nssd
Zm00001eb157210	no_Sorghum_syntelog_detected	na	no_single_B73genemodel	no_single_B73genemodel	nc	no_Sorghum_syntelog_detected	nssd
Zm00001eb157220	no_Sorghum_syntelog_detected	na	no_single_B73genemodel	no_single_B73genemodel	nc	no_Sorghum_syntelog_detected	nssd
Zm00001eb157230	no_Sorghum_syntelog_detected	na	no_single_B73genemodel	no_single_B73genemodel	nc	no_Sorghum_syntelog_detected	nssd
Zm00001eb157240	no_Sorghum_syntelog_detected	na	pan_gene_11867	NA	nc	no_Sorghum_syntelog_detected	nssd
Zm00001eb157250	no_Sorghum_syntelog_detected	na	pan_gene_11868	NA	nc	no_Sorghum_syntelog_detected	nssd
Zm00001eb157260	no_Sorghum_syntelog_detected	na	pan_gene_11869	NA	nc	no_Sorghum_syntelog_detected	nssd
Zm00001eb157270	Sobic.003G251700.1	M1	pan_gene_11870	M1	M1	Sobic.003G251700.1_M1	nc
Zm00001eb157280	Sobic.003G251200.1	M1	pan_gene_11871	M1	M1	Sobic.003G251200.1_M1	nc
Zm00001eb157290	no_Sorghum_syntelog_detected	na	pan_gene_98776	NA	nc	no_Sorghum_syntelog_detected	nssd
Zm00001eb157300	Sobic.003G250900.1	M1	pan_gene_11872	M1	M1	Sobic.003G250900.1_M1	singleton
Zm00001eb157310	Sobic.003G250700.1	M1	pan_gene_11873	M1	M1	Sobic.003G250700.1_M1	nc
Zm00001eb157320	no_Sorghum_syntelog_detected	na	pan_gene_11874	NA	nc	no_Sorghum_syntelog_detected	nssd
Zm00001eb157330	no_Sorghum_syntelog_detected	na	pan_gene_11875	NA	nc	no_Sorghum_syntelog_detected	nssd
Zm00001eb157340	Sobic.003G250600.1	M1	pan_gene_11876	M1	M1	Sobic.003G250600.1_M1	paired
Zm00001eb157350	Sobic.003G250340.1	M1	pan_gene_11877	M1	M1	Sobic.003G250340.1_M1	paired
Zm00001eb157360	no_Sorghum_syntelog_detected	na	pan_gene_11878	NA	nc	no_Sorghum_syntelog_detected	nssd
Zm00001eb157370	Sobic.003G250000.1	M1	pan_gene_11879	M1	M1	Sobic.003G250000.1_M1	singleton
Zm00001eb157380	Sobic.003G249900.1	M1	pan_gene_11880	M1	M1	Sobic.003G249900.1_M1	singleton
Zm00001eb157390	no_Sorghum_syntelog_detected	na	pan_gene_11881	NA	nc	no_Sorghum_syntelog_detected	nssd
Zm00001eb157400	Sobic.003G249700.1	M1	pan_gene_11882	M1	M1	Sobic.003G249700.1_M1	nc
Zm00001eb157410	Sobic.003G249500.1	M1	pan_gene_11883	M1	M1	Sobic.003G249500.1_M1	singleton
Zm00001eb157430	Sobic.003G249400.1	M1	pan_gene_11884	M1	M1	Sobic.003G249400.1_M1	singleton
Zm00001eb157440	Sobic.003G249300.1	M1	pan_gene_11885	M1	M1	Sobic.003G249300.1_M1	paired
Zm00001eb157450	no_Sorghum_syntelog_detected	na	pan_gene_11886	NA	nc	no_Sorghum_syntelog_detected	nssd
Zm00001eb157460	Sobic.003G249000.1	M1	pan_gene_11887	M1	M1	Sobic.003G249000.1_M1	singleton
Zm00001eb157470	Sobic.003G248500.1	M1	pan_gene_11888	M1	M1	Sobic.003G248500.1_M1	singleton
Zm00001eb157480	no_Sorghum_syntelog_detected	na	pan_gene_11889	NA	nc	no_Sorghum_syntelog_detected	nssd
Zm00001eb157490	Sobic.003G248400.1	M1	pan_gene_11890	M1	M1	Sobic.003G248400.1_M1	paired
Zm00001eb157500	Sobic.003G248300.1	M1	pan_gene_11891	M1	M1	Sobic.003G248300.1_M1	paired
Zm00001eb157510	no_Sorghum_syntelog_detected	na	pan_gene_11892	NA	nc	no_Sorghum_syntelog_detected	nssd
Zm00001eb157520	Sobic.003G248200.1	M1	pan_gene_11893	M1	M1	Sobic.003G248200.1_M1	paired
Zm00001eb157530	Sobic.003G248100.1	M1	pan_gene_11894	M1	M1	Sobic.003G248100.1_M1	nc
Zm00001eb157540	Sobic.003G247900.1	M1	pan_gene_11895	M1	M1	Sobic.003G247900.1_M1	nc
Zm00001eb157550	no_Sorghum_syntelog_detected	na	pan_gene_11896	NA	nc	no_Sorghum_syntelog_detected	nssd
Zm00001eb157560	no_Sorghum_syntelog_detected	na	pan_gene_11897	NA	nc	no_Sorghum_syntelog_detected	nssd
Zm00001eb157570	Sobic.003G247600.1	M1	pan_gene_11898	M1	M1	Sobic.003G247600.1_M1	paired
Zm00001eb157580	Sobic.003G247300.1	M1	pan_gene_11899	M1	M1	Sobic.003G247300.1_M1	paired
Zm00001eb157590	Sobic.003G247200.1	M1	pan_gene_11900	M1	M1	Sobic.003G247200.1_M1	singleton
Zm00001eb157600	no_Sorghum_syntelog_detected	na	pan_gene_11901	NA	nc	no_Sorghum_syntelog_detected	nssd
Zm00001eb157610	Sobic.003G247000.1	M1	pan_gene_11902	M1	M1	Sobic.003G247000.1_M1	singleton
Zm00001eb157620	Sobic.003G246800.1	M1	pan_gene_11903	M1	M1	Sobic.003G246800.1_M1	paired
Zm00001eb157640	no_Sorghum_syntelog_detected	na	pan_gene_11904	NA	nc	no_Sorghum_syntelog_detected	nssd
Zm00001eb157650	Sobic.003G246700.1	M1	pan_gene_11905	M1	M1	Sobic.003G246700.1_M1	paired
Zm00001eb157660	Sobic.003G246400.1	M1	pan_gene_11906	M1	M1	Sobic.003G246400.1_M1	nc
Zm00001eb157670	no_Sorghum_syntelog_detected	na	pan_gene_11907	NA	nc	no_Sorghum_syntelog_detected	nssd
Zm00001eb157680	Sobic.003G246300.1	M1	pan_gene_11908	M1	M1	Sobic.003G246300.1_M1	paired
Zm00001eb157700	no_Sorghum_syntelog_detected	na	no_single_B73genemodel	no_single_B73genemodel	nc	no_Sorghum_syntelog_detected	nssd
Zm00001eb157710	Sobic.003G246200.1	M1	no_single_B73genemodel	no_single_B73genemodel	M1	Sobic.003G246200.1_M1	paired
Zm00001eb157720	no_Sorghum_syntelog_detected	na	no_single_B73genemodel	no_single_B73genemodel	nc	no_Sorghum_syntelog_detected	nssd
Zm00001eb157730	no_Sorghum_syntelog_detected	na	pan_gene_11911	NA	nc	no_Sorghum_syntelog_detected	nssd
Zm00001eb157740	Sobic.003G246000.1	M1	no_single_B73genemodel	no_single_B73genemodel	M1	Sobic.003G246000.1_M1	paired
Zm00001eb157750	no_Sorghum_syntelog_detected	na	pan_gene_11912	NA	nc	no_Sorghum_syntelog_detected	nssd
Zm00001eb157760	no_Sorghum_syntelog_detected	na	pan_gene_11913	NA	nc	no_Sorghum_syntelog_detected	nssd
Zm00001eb157770	no_Sorghum_syntelog_detected	na	pan_gene_11914	NA	nc	no_Sorghum_syntelog_detected	nssd
Zm00001eb157780	no_Sorghum_syntelog_detected	na	pan_gene_11915	NA	nc	no_Sorghum_syntelog_detected	nssd
Zm00001eb157790	Sobic.003G245900.1	M1	pan_gene_11916	M1	M1	Sobic.003G245900.1_M1	nc
Zm00001eb157800	Sobic.003G245600.1	M1	pan_gene_11917	M1	M1	Sobic.003G245600.1_M1	nc
Zm00001eb157810	Sobic.003G244700.1	M1	pan_gene_11918	M1	M1	Sobic.003G244700.1_M1	singleton
Zm00001eb157820	Sobic.003G244600.1	M1	pan_gene_11919	M1	M1	Sobic.003G244600.1_M1	singleton
Zm00001eb157830	Sobic.003G244400.1	M1	pan_gene_11920	M1	M1	Sobic.003G244400.1_M1	singleton
Zm00001eb157840	Sobic.003G244300.1	M1	pan_gene_11921	M1	M1	Sobic.003G244300.1_M1	paired
Zm00001eb157850	Sobic.003G244200.1	M1	pan_gene_11922	M1	M1	Sobic.003G244200.1_M1	paired
Zm00001eb157860	Sobic.003G244100.1	M1	pan_gene_11923	M1	M1	Sobic.003G244100.1_M1	singleton
Zm00001eb157870	Sobic.003G244000.1	M1	pan_gene_11924	M1	M1	Sobic.003G244000.1_M1	singleton
Zm00001eb157880	Sobic.003G243900.1	M1	pan_gene_11925	M1	M1	Sobic.003G243900.1_M1	paired
Zm00001eb157890	Sobic.003G243700.1	M1	pan_gene_11926	M1	M1	Sobic.003G243700.1_M1	paired
Zm00001eb157900	Sobic.003G243600.1	M1	pan_gene_11927	M1	M1	Sobic.003G243600.1_M1	paired
Zm00001eb157910	no_Sorghum_syntelog_detected	na	no_single_B73genemodel	no_single_B73genemodel	nc	no_Sorghum_syntelog_detected	nssd
Zm00001eb157920	no_Sorghum_syntelog_detected	na	no_single_B73genemodel	no_single_B73genemodel	nc	no_Sorghum_syntelog_detected	nssd
Zm00001eb157930	no_Sorghum_syntelog_detected	na	pan_gene_11929	NA	nc	no_Sorghum_syntelog_detected	nssd
Zm00001eb157940	Sobic.003G243500.1	M1	no_single_B73genemodel	no_single_B73genemodel	M1	Sobic.003G243500.1_M1	nc
Zm00001eb157950	no_Sorghum_syntelog_detected	na	no_single_B73genemodel	no_single_B73genemodel	nc	no_Sorghum_syntelog_detected	nssd
Zm00001eb157960	Sobic.003G243100.1	M1	pan_gene_11931	M1	M1	Sobic.003G243100.1_M1	nc
Zm00001eb157970	no_Sorghum_syntelog_detected	na	pan_gene_11932	NA	nc	no_Sorghum_syntelog_detected	nssd
Zm00001eb157980	Sobic.003G242900.1	M1	pan_gene_11933	M1	M1	Sobic.003G242900.1_M1	nc
Zm00001eb158000	no_Sorghum_syntelog_detected	na	pan_gene_11934	NA	nc	no_Sorghum_syntelog_detected	nssd
Zm00001eb158010	no_Sorghum_syntelog_detected	na	pan_gene_11935	NA	nc	no_Sorghum_syntelog_detected	nssd
Zm00001eb158020	Sobic.003G242200.1	M1	pan_gene_11936	M1	M1	Sobic.003G242200.1_M1	nc
Zm00001eb158030	Sobic.003G242000.1	M1	pan_gene_11937	M1	M1	Sobic.003G242000.1_M1	singleton
Zm00001eb158040	Sobic.003G241900.1	M1	pan_gene_11938	M1	M1	Sobic.003G241900.1_M1	singleton
Zm00001eb158050	no_Sorghum_syntelog_detected	na	pan_gene_11939	NA	nc	no_Sorghum_syntelog_detected	nssd
Zm00001eb158060	no_Sorghum_syntelog_detected	na	pan_gene_11940	NA	nc	no_Sorghum_syntelog_detected	nssd
Zm00001eb158070	no_Sorghum_syntelog_detected	na	pan_gene_11941	NA	nc	no_Sorghum_syntelog_detected	nssd
Zm00001eb158080	Sobic.003G241400.1	M1	pan_gene_11942	M1	M1	Sobic.003G241400.1_M1	singleton
Zm00001eb158090	Sobic.003G241100.1	M1	pan_gene_11943	M1	M1	Sobic.003G241100.1_M1	singleton
Zm00001eb158100	Sobic.003G241000.1	M1	pan_gene_11944	M1	M1	Sobic.003G241000.1_M1	paired
Zm00001eb158110	Sobic.003G240700.1	M1	pan_gene_11945	M1	M1	Sobic.003G240700.1_M1	nc
Zm00001eb158120	no_Sorghum_syntelog_detected	na	pan_gene_11946	NA	nc	no_Sorghum_syntelog_detected	nssd
Zm00001eb158130	no_Sorghum_syntelog_detected	na	no_single_B73genemodel	no_single_B73genemodel	nc	no_Sorghum_syntelog_detected	nssd
Zm00001eb158140	no_Sorghum_syntelog_detected	na	no_single_B73genemodel	no_single_B73genemodel	nc	no_Sorghum_syntelog_detected	nssd
Zm00001eb158150	Sobic.003G240500.1	M1	pan_gene_11948	M1	M1	Sobic.003G240500.1_M1	singleton
Zm00001eb158160	no_Sorghum_syntelog_detected	na	no_single_B73genemodel	no_single_B73genemodel	nc	no_Sorghum_syntelog_detected	nssd
Zm00001eb158170	Sobic.003G240100.1	M1	no_single_B73genemodel	no_single_B73genemodel	M1	Sobic.003G240100.1_M1	singleton
Zm00001eb158180	Sobic.003G240000.1	M1	pan_gene_11950	M1	M1	Sobic.003G240000.1_M1	singleton
Zm00001eb158190	Sobic.003G239900.1	M1	pan_gene_11951	M1	M1	Sobic.003G239900.1_M1	paired
Zm00001eb158200	no_Sorghum_syntelog_detected	na	pan_gene_11952	NA	nc	no_Sorghum_syntelog_detected	nssd
Zm00001eb158210	no_Sorghum_syntelog_detected	na	pan_gene_11953	NA	nc	no_Sorghum_syntelog_detected	nssd
Zm00001eb158220	no_Sorghum_syntelog_detected	na	pan_gene_11954	NA	nc	no_Sorghum_syntelog_detected	nssd
Zm00001eb158240	no_Sorghum_syntelog_detected	na	no_single_B73genemodel	no_single_B73genemodel	nc	no_Sorghum_syntelog_detected	nssd
Zm00001eb158250	no_Sorghum_syntelog_detected	na	no_single_B73genemodel	no_single_B73genemodel	nc	no_Sorghum_syntelog_detected	nssd
Zm00001eb158260	Sobic.003G239300.1	M1	no_single_B73genemodel	no_single_B73genemodel	M1	Sobic.003G239300.1_M1	nc
Zm00001eb158270	Sobic.003G238500.1	M1	pan_gene_11956	M1	M1	Sobic.003G238500.1_M1	-
Zm00001eb158280	no_Sorghum_syntelog_detected	na	pan_gene_11957	NA	nc	no_Sorghum_syntelog_detected	nssd
Zm00001eb158290	no_Sorghum_syntelog_detected	na	no_single_B73genemodel	no_single_B73genemodel	nc	no_Sorghum_syntelog_detected	nssd
Zm00001eb158300	Sobic.003G238600.1	M1	no_single_B73genemodel	no_single_B73genemodel	M1	Sobic.003G238600.1_M1	nc
Zm00001eb158310	no_Sorghum_syntelog_detected	na	pan_gene_11959	NA	nc	no_Sorghum_syntelog_detected	nssd
Zm00001eb158320	no_Sorghum_syntelog_detected	na	no_single_B73genemodel	no_single_B73genemodel	nc	no_Sorghum_syntelog_detected	nssd
Zm00001eb158330	no_Sorghum_syntelog_detected	na	no_single_B73genemodel	no_single_B73genemodel	nc	no_Sorghum_syntelog_detected	nssd
Zm00001eb158340	Sobic.003G238800.1	M1	no_single_B73genemodel	no_single_B73genemodel	M1	Sobic.003G238800.1_M1	nc
Zm00001eb158350	Sobic.003G239100.1	M1	no_single_B73genemodel	no_single_B73genemodel	M1	Sobic.003G239100.1_M1	nc
Zm00001eb158360	Sobic.003G239200.1	M1	no_single_B73genemodel	no_single_B73genemodel	M1	Sobic.003G239200.1_M1	paired
Zm00001eb158370	Sobic.003G238000.1	M1	pan_gene_11961	M1	M1	Sobic.003G238000.1_M1	nc
Zm00001eb158380	no_Sorghum_syntelog_detected	na	pan_gene_11962	NA	nc	no_Sorghum_syntelog_detected	nssd
Zm00001eb158390	no_Sorghum_syntelog_detected	na	no_single_B73genemodel	no_single_B73genemodel	nc	no_Sorghum_syntelog_detected	nssd
Zm00001eb158400	no_Sorghum_syntelog_detected	na	no_single_B73genemodel	no_single_B73genemodel	nc	no_Sorghum_syntelog_detected	nssd
Zm00001eb158410	no_Sorghum_syntelog_detected	na	no_single_B73genemodel	no_single_B73genemodel	nc	no_Sorghum_syntelog_detected	nssd
Zm00001eb158420	Sobic.003G237900.1	M1	pan_gene_11964	M1	M1	Sobic.003G237900.1_M1	nc
Zm00001eb158430	no_Sorghum_syntelog_detected	na	pan_gene_11965	NA	nc	no_Sorghum_syntelog_detected	nssd
Zm00001eb158440	no_Sorghum_syntelog_detected	na	pan_gene_11966	NA	nc	no_Sorghum_syntelog_detected	nssd
Zm00001eb158450	no_Sorghum_syntelog_detected	na	pan_gene_11967	NA	nc	no_Sorghum_syntelog_detected	nssd
Zm00001eb158460	no_Sorghum_syntelog_detected	na	pan_gene_11968	NA	nc	no_Sorghum_syntelog_detected	nssd
Zm00001eb158470	Sobic.003G237800.1	M1	pan_gene_11969	M1	M1	Sobic.003G237800.1_M1	singleton
Zm00001eb158480	no_Sorghum_syntelog_detected	na	pan_gene_11970	NA	nc	no_Sorghum_syntelog_detected	nssd
Zm00001eb158490	Sobic.003G237400.1	M1	pan_gene_11971	M1	M1	Sobic.003G237400.1_M1	nc
Zm00001eb158500	Sobic.003G237300.1	M1	pan_gene_11972	M1	M1	Sobic.003G237300.1_M1	nc
Zm00001eb158520	Sobic.003G237201.1	M1	pan_gene_11973	M1	M1	Sobic.003G237201.1_M1	paired
Zm00001eb158530	no_Sorghum_syntelog_detected	na	no_single_B73genemodel	no_single_B73genemodel	nc	no_Sorghum_syntelog_detected	nssd
Zm00001eb158540	no_Sorghum_syntelog_detected	na	no_single_B73genemodel	no_single_B73genemodel	nc	no_Sorghum_syntelog_detected	nssd
Zm00001eb158550	no_Sorghum_syntelog_detected	na	pan_gene_11975	NA	nc	no_Sorghum_syntelog_detected	nssd
Zm00001eb158570	no_Sorghum_syntelog_detected	na	pan_gene_11976	NA	nc	no_Sorghum_syntelog_detected	nssd
Zm00001eb158580	no_Sorghum_syntelog_detected	na	pan_gene_11977	NA	nc	no_Sorghum_syntelog_detected	nssd
Zm00001eb158590	no_Sorghum_syntelog_detected	na	pan_gene_11978	NA	nc	no_Sorghum_syntelog_detected	nssd
Zm00001eb158600	no_Sorghum_syntelog_detected	na	pan_gene_11979	NA	nc	no_Sorghum_syntelog_detected	nssd
Zm00001eb158610	Sobic.003G236701.1	M1	pan_gene_11980	M1	M1	Sobic.003G236701.1_M1	nc
Zm00001eb158620	no_Sorghum_syntelog_detected	na	pan_gene_11981	NA	nc	no_Sorghum_syntelog_detected	nssd
Zm00001eb158630	Sobic.003G236600.1	M1	pan_gene_11982	M1	M1	Sobic.003G236600.1_M1	paired
Zm00001eb158640	Sobic.003G236551.1	M1	pan_gene_11983	M1	M1	Sobic.003G236551.1_M1	singleton
Zm00001eb158650	Sobic.003G236300.1	M1	pan_gene_11984	M1	M1	Sobic.003G236300.1_M1	paired
Zm00001eb158660	no_Sorghum_syntelog_detected	na	pan_gene_11985	NA	nc	no_Sorghum_syntelog_detected	nssd
Zm00001eb158680	Sobic.003G235900.1	M1	pan_gene_11986	M1	M1	Sobic.003G235900.1_M1	singleton
Zm00001eb158690	Sobic.003G235800.1	M1	pan_gene_11987	M1	M1	Sobic.003G235800.1_M1	singleton
Zm00001eb158710	Sobic.003G235700.1	M1	pan_gene_11988	M1	M1	Sobic.003G235700.1_M1	singleton
Zm00001eb158720	Sobic.003G235601.1	M1	no_single_B73genemodel	no_single_B73genemodel	M1	Sobic.003G235601.1_M1	paired
Zm00001eb158730	no_Sorghum_syntelog_detected	na	no_single_B73genemodel	no_single_B73genemodel	nc	no_Sorghum_syntelog_detected	nssd
Zm00001eb158740	Sobic.003G235400.1	M1	pan_gene_11990	M1	M1	Sobic.003G235400.1_M1	paired
Zm00001eb158750	Sobic.003G235200.1	M1	pan_gene_11991	M1	M1	Sobic.003G235200.1_M1	singleton
Zm00001eb158760	Sobic.003G235100.1	M1	pan_gene_11992	M1	M1	Sobic.003G235100.1_M1	nc
Zm00001eb158770	Sobic.003G235000.1	M1	pan_gene_11993	M1	M1	Sobic.003G235000.1_M1	nc
Zm00001eb158780	Sobic.003G234800.1	M1	pan_gene_11994	M1	M1	Sobic.003G234800.1_M1	nc
Zm00001eb158790	Sobic.003G234701.1	M1	pan_gene_11995	M1	M1	Sobic.003G234701.1_M1	paired
Zm00001eb158800	no_Sorghum_syntelog_detected	na	no_single_B73genemodel	no_single_B73genemodel	nc	no_Sorghum_syntelog_detected	nssd
Zm00001eb158810	Sobic.003G234500.1	M1	no_single_B73genemodel	no_single_B73genemodel	M1	Sobic.003G234500.1_M1	nc
Zm00001eb158820	Sobic.003G234000.1	M1	pan_gene_11997	M1	M1	Sobic.003G234000.1_M1	paired
Zm00001eb158830	Sobic.003G233700.1	M1	pan_gene_11998	M1	M1	Sobic.003G233700.1_M1	paired
Zm00001eb158840	Sobic.003G233600.1	M1	pan_gene_11999	M1	M1	Sobic.003G233600.1_M1	singleton
Zm00001eb158850	Sobic.003G233500.1	M1	pan_gene_12000	M1	M1	Sobic.003G233500.1_M1	singleton
Zm00001eb158860	no_Sorghum_syntelog_detected	na	pan_gene_12001	NA	nc	no_Sorghum_syntelog_detected	nssd
Zm00001eb158870	Sobic.003G233300.1	M1	pan_gene_12002	M1	M1	Sobic.003G233300.1_M1	singleton
Zm00001eb158880	Sobic.003G232900.1	M1	no_single_B73genemodel	no_single_B73genemodel	M1	Sobic.003G232900.1_M1	nc
Zm00001eb158890	Sobic.003G233100.1	M1	no_single_B73genemodel	no_single_B73genemodel	M1	Sobic.003G233100.1_M1	singleton
Zm00001eb158910	Sobic.003G232800.1	M1	pan_gene_12004	M1	M1	Sobic.003G232800.1_M1	nc
Zm00001eb158920	no_Sorghum_syntelog_detected	na	pan_gene_12005	NA	nc	no_Sorghum_syntelog_detected	nssd
Zm00001eb158930	Sobic.003G232600.1	M1	pan_gene_12006	M1	M1	Sobic.003G232600.1_M1	nc
Zm00001eb158940	no_Sorghum_syntelog_detected	na	pan_gene_12007	NA	nc	no_Sorghum_syntelog_detected	nssd
Zm00001eb158950	Sobic.003G232400.1	M1	pan_gene_12008	M1	M1	Sobic.003G232400.1_M1	singleton
Zm00001eb158960	Sobic.003G232100.1	M1	pan_gene_12009	M1	M1	Sobic.003G232100.1_M1	nc
Zm00001eb158970	Sobic.003G231900.1	M1	pan_gene_12010	M1	M1	Sobic.003G231900.1_M1	singleton
Zm00001eb158990	Sobic.003G231700.1	M1	pan_gene_12011	M1	M1	Sobic.003G231700.1_M1	singleton
Zm00001eb159000	Sobic.003G231300.1	M1	pan_gene_12012	M1	M1	Sobic.003G231300.1_M1	singleton
Zm00001eb159010	Sobic.003G231100.1	M1	pan_gene_12013	M1	M1	Sobic.003G231100.1_M1	nc
Zm00001eb159020	Sobic.003G230900.1	M1	pan_gene_12014	M1	M1	Sobic.003G230900.1_M1	nc
Zm00001eb159030	Sobic.003G230700.1	M1	pan_gene_12015	M1	M1	Sobic.003G230700.1_M1	singleton
Zm00001eb159040	Sobic.003G230600.1	M1	pan_gene_12016	M1	M1	Sobic.003G230600.1_M1	singleton
Zm00001eb159050	no_Sorghum_syntelog_detected	na	pan_gene_12017	NA	nc	no_Sorghum_syntelog_detected	nssd
Zm00001eb159060	Sobic.003G230500.1	M1	pan_gene_12018	M1	M1	Sobic.003G230500.1_M1	singleton
Zm00001eb159080	Sobic.003G230400.1	M1	pan_gene_12019	M1	M1	Sobic.003G230400.1_M1	nc
Zm00001eb159090	Sobic.003G230300.1	M1	pan_gene_12020	M1	M1	Sobic.003G230300.1_M1	paired
Zm00001eb159100	Sobic.003G230200.1	M1	pan_gene_12021	M1	M1	Sobic.003G230200.1_M1	nc
Zm00001eb159110	Sobic.003G229800.1	M1	pan_gene_12022	M1	M1	Sobic.003G229800.1_M1	nc
Zm00001eb159120	no_Sorghum_syntelog_detected	na	pan_gene_12023	NA	nc	no_Sorghum_syntelog_detected	nssd
Zm00001eb159130	no_Sorghum_syntelog_detected	na	pan_gene_12024	NA	nc	no_Sorghum_syntelog_detected	nssd
Zm00001eb159140	Sobic.003G229700.1	M1	pan_gene_12025	M1	M1	Sobic.003G229700.1_M1	nc
Zm00001eb159150	Sobic.003G229600.1	M1	pan_gene_12026	M1	M1	Sobic.003G229600.1_M1	nc
Zm00001eb159160	no_Sorghum_syntelog_detected	na	pan_gene_12027	NA	nc	no_Sorghum_syntelog_detected	nssd
Zm00001eb159180	no_Sorghum_syntelog_detected	na	pan_gene_12028	NA	nc	no_Sorghum_syntelog_detected	nssd
Zm00001eb159190	no_Sorghum_syntelog_detected	na	pan_gene_12029	NA	nc	no_Sorghum_syntelog_detected	nssd
Zm00001eb159200	Sobic.003G229300.1	M1	pan_gene_12030	M1	M1	Sobic.003G229300.1_M1	paired
Zm00001eb159210	no_Sorghum_syntelog_detected	na	no_single_B73genemodel	no_single_B73genemodel	nc	no_Sorghum_syntelog_detected	nssd
Zm00001eb159220	no_Sorghum_syntelog_detected	na	no_single_B73genemodel	no_single_B73genemodel	nc	no_Sorghum_syntelog_detected	nssd
Zm00001eb159240	no_Sorghum_syntelog_detected	na	pan_gene_12031	NA	nc	no_Sorghum_syntelog_detected	nssd
Zm00001eb159250	Sobic.003G227700.1	M1	no_single_B73genemodel	no_single_B73genemodel	M1	Sobic.003G227700.1_M1	nc
Zm00001eb159260	no_Sorghum_syntelog_detected	na	no_single_B73genemodel	no_single_B73genemodel	nc	no_Sorghum_syntelog_detected	nssd
Zm00001eb159270	no_Sorghum_syntelog_detected	na	pan_gene_12032	NA	nc	no_Sorghum_syntelog_detected	nssd
Zm00001eb159280	no_Sorghum_syntelog_detected	na	no_single_B73genemodel	no_single_B73genemodel	nc	no_Sorghum_syntelog_detected	nssd
Zm00001eb159290	no_Sorghum_syntelog_detected	na	no_single_B73genemodel	no_single_B73genemodel	nc	no_Sorghum_syntelog_detected	nssd
Zm00001eb159300	no_Sorghum_syntelog_detected	na	no_single_B73genemodel	no_single_B73genemodel	nc	no_Sorghum_syntelog_detected	nssd
Zm00001eb159310	no_Sorghum_syntelog_detected	na	no_single_B73genemodel	no_single_B73genemodel	nc	no_Sorghum_syntelog_detected	nssd
Zm00001eb159320	no_Sorghum_syntelog_detected	na	no_single_B73genemodel	no_single_B73genemodel	nc	no_Sorghum_syntelog_detected	nssd
Zm00001eb159330	no_Sorghum_syntelog_detected	na	no_single_B73genemodel	no_single_B73genemodel	nc	no_Sorghum_syntelog_detected	nssd
Zm00001eb159340	Sobic.003G227300.1	M1	pan_gene_12034	M1	M1	Sobic.003G227300.1_M1	paired
Zm00001eb159350	Sobic.003G227100.1	M1	pan_gene_12035	M1	M1	Sobic.003G227100.1_M1	paired
Zm00001eb159360	no_Sorghum_syntelog_detected	na	no_single_B73genemodel	no_single_B73genemodel	nc	no_Sorghum_syntelog_detected	nssd
Zm00001eb159370	no_Sorghum_syntelog_detected	na	no_single_B73genemodel	no_single_B73genemodel	nc	no_Sorghum_syntelog_detected	nssd
Zm00001eb159380	Sobic.003G227000.1	M1	pan_gene_12037	M1	M1	Sobic.003G227000.1_M1	nc
Zm00001eb159390	Sobic.003G226800.1	M1	pan_gene_12038	M1	M1	Sobic.003G226800.1_M1	nc
Zm00001eb159400	Sobic.003G226700.1	M1	pan_gene_12039	M1	M1	Sobic.003G226700.1_M1	nc
Zm00001eb159410	Sobic.003G226600.1	M1	pan_gene_12040	M1	M1	Sobic.003G226600.1_M1	nc
Zm00001eb159420	Sobic.003G226500.1	M1	pan_gene_12041	M1	M1	Sobic.003G226500.1_M1	nc
Zm00001eb159430	Sobic.003G226400.1	M1	pan_gene_12042	M1	M1	Sobic.003G226400.1_M1	paired
Zm00001eb159440	Sobic.003G226200.1	M1	pan_gene_12043	M1	M1	Sobic.003G226200.1_M1	singleton
Zm00001eb159450	Sobic.003G226100.1	M1	pan_gene_12044	M1	M1	Sobic.003G226100.1_M1	paired
Zm00001eb159460	Sobic.003G226000.1	M1	pan_gene_12045	M1	M1	Sobic.003G226000.1_M1	nc
Zm00001eb159470	Sobic.003G225900.1	M1	pan_gene_12046	M1	M1	Sobic.003G225900.1_M1	nc
Zm00001eb159490	no_Sorghum_syntelog_detected	na	pan_gene_12047	NA	nc	no_Sorghum_syntelog_detected	nssd
Zm00001eb159500	Sobic.003G225500.1	M1	pan_gene_12048	M1	M1	Sobic.003G225500.1_M1	paired
Zm00001eb159510	no_Sorghum_syntelog_detected	na	pan_gene_12049	NA	nc	no_Sorghum_syntelog_detected	nssd
Zm00001eb159520	Sobic.003G225300.1	M1	pan_gene_12050	M1	M1	Sobic.003G225300.1_M1	paired
Zm00001eb159530	Sobic.003G225200.1	M1	pan_gene_12051	M1	M1	Sobic.003G225200.1_M1	nc
Zm00001eb159540	no_Sorghum_syntelog_detected	na	pan_gene_12052	NA	nc	no_Sorghum_syntelog_detected	nssd
Zm00001eb159550	Sobic.003G224700.1	M1	pan_gene_12053	M1	M1	Sobic.003G224700.1_M1	paired
Zm00001eb159560	Sobic.003G224600.1	M1	pan_gene_12054	M1	M1	Sobic.003G224600.1_M1	nc
Zm00001eb159570	Sobic.003G223900.1	M1	pan_gene_12055	M1	M1	Sobic.003G223900.1_M1	nc
Zm00001eb159580	no_Sorghum_syntelog_detected	na	pan_gene_12056	NA	nc	no_Sorghum_syntelog_detected	nssd
Zm00001eb159590	Sobic.003G223500.1	M1	pan_gene_12057	M1	M1	Sobic.003G223500.1_M1	singleton
Zm00001eb159610	Sobic.003G223400.1	M1	pan_gene_12058	M1	M1	Sobic.003G223400.1_M1	singleton
Zm00001eb159620	Sobic.003G223200.1	M1	pan_gene_12059	M1	M1	Sobic.003G223200.1_M1	nc
Zm00001eb159630	Sobic.003G223000.1	M1	pan_gene_12060	M1	M1	Sobic.003G223000.1_M1	singleton
Zm00001eb159640	Sobic.003G222900.1	M1	pan_gene_12061	M1	M1	Sobic.003G222900.1_M1	paired
Zm00001eb159650	no_Sorghum_syntelog_detected	na	no_single_B73genemodel	no_single_B73genemodel	nc	no_Sorghum_syntelog_detected	nssd
Zm00001eb159660	Sobic.003G222800.1	M1	no_single_B73genemodel	no_single_B73genemodel	M1	Sobic.003G222800.1_M1	nc
Zm00001eb159670	Sobic.003G222700.1	M1	no_single_B73genemodel	no_single_B73genemodel	M1	Sobic.003G222700.1_M1	nc
Zm00001eb159680	no_Sorghum_syntelog_detected	na	pan_gene_12064	NA	nc	no_Sorghum_syntelog_detected	nssd
Zm00001eb159690	no_Sorghum_syntelog_detected	na	pan_gene_12065	NA	nc	no_Sorghum_syntelog_detected	nssd
Zm00001eb159700	no_Sorghum_syntelog_detected	na	pan_gene_12066	NA	nc	no_Sorghum_syntelog_detected	nssd
Zm00001eb159710	Sobic.003G222600.1	M1	no_single_B73genemodel	no_single_B73genemodel	M1	Sobic.003G222600.1_M1	nc
Zm00001eb159720	Sobic.003G222500.1	M1	pan_gene_12067	M1	M1	Sobic.003G222500.1_M1	nc
Zm00001eb159730	Sobic.003G222200.1	M1	pan_gene_12068	M1	M1	Sobic.003G222200.1_M1	nc
Zm00001eb159740	Sobic.003G222000.1	M1	pan_gene_12069	M1	M1	Sobic.003G222000.1_M1	singleton
Zm00001eb159750	Sobic.003G221900.1	M1	pan_gene_12070	M1	M1	Sobic.003G221900.1_M1	singleton
Zm00001eb159760	Sobic.003G221700.1	M1	pan_gene_12071	M1	M1	Sobic.003G221700.1_M1	paired
Zm00001eb159770	Sobic.003G221600.1	M1	pan_gene_12072	M1	M1	Sobic.003G221600.1_M1	singleton
Zm00001eb159780	Sobic.003G221500.1	M1	pan_gene_12073	M1	M1	Sobic.003G221500.1_M1	paired
Zm00001eb159790	Sobic.003G221400.1	M1	pan_gene_12074	M1	M1	Sobic.003G221400.1_M1	paired
Zm00001eb159810	Sobic.003G190400.1	M1	pan_gene_12075	M1	M1	Sobic.003G190400.1_M1	nc
Zm00001eb159820	Sobic.003G190500.1	M1	pan_gene_12076	M1	M1	Sobic.003G190500.1_M1	nc
Zm00001eb159830	Sobic.003G190800.1	M1	pan_gene_12077	M1	M1	Sobic.003G190800.1_M1	paired
Zm00001eb159840	Sobic.003G190900.1	M1	pan_gene_12078	M1	M1	Sobic.003G190900.1_M1	singleton
Zm00001eb159850	no_Sorghum_syntelog_detected	na	no_single_B73genemodel	no_single_B73genemodel	nc	no_Sorghum_syntelog_detected	nssd
Zm00001eb159860	Sobic.003G191000.1	M1	no_single_B73genemodel	no_single_B73genemodel	M1	Sobic.003G191000.1_M1	paired
Zm00001eb159870	Sobic.003G191400.1	M1	pan_gene_12080	M1	M1	Sobic.003G191400.1_M1	singleton
Zm00001eb159890	no_Sorghum_syntelog_detected	na	pan_gene_12081	NA	nc	no_Sorghum_syntelog_detected	nssd
Zm00001eb159910	no_Sorghum_syntelog_detected	na	pan_gene_12082	NA	nc	no_Sorghum_syntelog_detected	nssd
Zm00001eb159930	Sobic.003G191500.1	M1	pan_gene_12083	M1	M1	Sobic.003G191500.1_M1	paired
Zm00001eb159940	no_Sorghum_syntelog_detected	na	pan_gene_12084	NA	nc	no_Sorghum_syntelog_detected	nssd
Zm00001eb159950	no_Sorghum_syntelog_detected	na	pan_gene_12085	NA	nc	no_Sorghum_syntelog_detected	nssd
Zm00001eb159960	no_Sorghum_syntelog_detected	na	pan_gene_12086	NA	nc	no_Sorghum_syntelog_detected	nssd
Zm00001eb159970	Sobic.003G192000.1	M1	pan_gene_12087	M1	M1	Sobic.003G192000.1_M1	paired
Zm00001eb159980	Sobic.003G192100.1	M1	pan_gene_12088	M1	M1	Sobic.003G192100.1_M1	paired
Zm00001eb159990	Sobic.003G192200.1	M1	no_single_B73genemodel	no_single_B73genemodel	M1	Sobic.003G192200.1_M1	singleton
Zm00001eb160000	no_Sorghum_syntelog_detected	na	no_single_B73genemodel	no_single_B73genemodel	nc	no_Sorghum_syntelog_detected	nssd
Zm00001eb160010	no_Sorghum_syntelog_detected	na	pan_gene_12090	NA	nc	no_Sorghum_syntelog_detected	nssd
Zm00001eb160020	no_Sorghum_syntelog_detected	na	pan_gene_12091	NA	nc	no_Sorghum_syntelog_detected	nssd
Zm00001eb160030	Sobic.003G193700.1	M1	pan_gene_12092	M1	M1	Sobic.003G193700.1_M1	paired
Zm00001eb160040	no_Sorghum_syntelog_detected	na	pan_gene_12093	NA	nc	no_Sorghum_syntelog_detected	nssd
Zm00001eb160050	Sobic.003G193800.1	M1	pan_gene_12094	M1	M1	Sobic.003G193800.1_M1	nc
Zm00001eb160060	Sobic.003G194200.1	M1	pan_gene_12095	M1	M1	Sobic.003G194200.1_M1	nc
Zm00001eb160070	Sobic.003G194300.1	M1	pan_gene_12096	M1	M1	Sobic.003G194300.1_M1	paired
Zm00001eb160080	Sobic.003G194400.1	M1	pan_gene_12097	M1	M1	Sobic.003G194400.1_M1	singleton
Zm00001eb160100	Sobic.003G194500.1	M1	pan_gene_12098	M1	M1	Sobic.003G194500.1_M1	singleton
Zm00001eb160120	Sobic.003G194600.1	M1	pan_gene_12099	M1	M1	Sobic.003G194600.1_M1	paired
Zm00001eb160130	no_Sorghum_syntelog_detected	na	pan_gene_12100	NA	nc	no_Sorghum_syntelog_detected	nssd
Zm00001eb160140	no_Sorghum_syntelog_detected	na	pan_gene_12101	NA	nc	no_Sorghum_syntelog_detected	nssd
Zm00001eb160150	no_Sorghum_syntelog_detected	na	pan_gene_12102	NA	nc	no_Sorghum_syntelog_detected	nssd
Zm00001eb160160	Sobic.003G195000.1	M1	pan_gene_12103	M1	M1	Sobic.003G195000.1_M1	paired
Zm00001eb160170	Sobic.003G195150.1	M1	pan_gene_12104	M1	M1	Sobic.003G195150.1_M1	paired
Zm00001eb160180	no_Sorghum_syntelog_detected	na	pan_gene_12105	NA	nc	no_Sorghum_syntelog_detected	nssd
Zm00001eb160190	Sobic.003G195300.1	M1	pan_gene_12106	M1	M1	Sobic.003G195300.1_M1	nc
Zm00001eb160200	Sobic.003G195500.1	M1	pan_gene_12107	M1	M1	Sobic.003G195500.1_M1	paired
Zm00001eb160210	Sobic.003G195600.1	M1	pan_gene_12108	M1	M1	Sobic.003G195600.1_M1	paired
Zm00001eb160220	Sobic.003G195900.1	M1	pan_gene_12109	M1	M1	Sobic.003G195900.1_M1	nc
Zm00001eb160250	no_Sorghum_syntelog_detected	na	pan_gene_12110	NA	nc	no_Sorghum_syntelog_detected	nssd
Zm00001eb160260	Sobic.003G196200.1	M1	pan_gene_12111	M1	M1	Sobic.003G196200.1_M1	nc
Zm00001eb160270	no_Sorghum_syntelog_detected	na	pan_gene_12112	NA	nc	no_Sorghum_syntelog_detected	nssd
Zm00001eb160280	no_Sorghum_syntelog_detected	na	pan_gene_12113	NA	nc	no_Sorghum_syntelog_detected	nssd
Zm00001eb160290	no_Sorghum_syntelog_detected	na	pan_gene_12114	NA	nc	no_Sorghum_syntelog_detected	nssd
Zm00001eb160300	no_Sorghum_syntelog_detected	na	no_single_B73genemodel	no_single_B73genemodel	nc	no_Sorghum_syntelog_detected	nssd
Zm00001eb160310	no_Sorghum_syntelog_detected	na	no_single_B73genemodel	no_single_B73genemodel	nc	no_Sorghum_syntelog_detected	nssd
Zm00001eb160330	Sobic.003G196400.1	M1	pan_gene_12116	M1	M1	Sobic.003G196400.1_M1	nc
Zm00001eb160340	Sobic.003G196800.1	M1	pan_gene_12117	M1	M1	Sobic.003G196800.1_M1	nc
Zm00001eb160350	no_Sorghum_syntelog_detected	na	no_single_B73genemodel	no_single_B73genemodel	nc	no_Sorghum_syntelog_detected	nssd
Zm00001eb160360	Sobic.003G196900.1	M1	no_single_B73genemodel	no_single_B73genemodel	M1	Sobic.003G196900.1_M1	nc
Zm00001eb160370	no_Sorghum_syntelog_detected	na	pan_gene_12119	NA	nc	no_Sorghum_syntelog_detected	nssd
Zm00001eb160380	no_Sorghum_syntelog_detected	na	pan_gene_12120	NA	nc	no_Sorghum_syntelog_detected	nssd
Zm00001eb160390	no_Sorghum_syntelog_detected	na	pan_gene_12121	NA	nc	no_Sorghum_syntelog_detected	nssd
Zm00001eb160410	no_Sorghum_syntelog_detected	na	pan_gene_12122	NA	nc	no_Sorghum_syntelog_detected	nssd
Zm00001eb160420	no_Sorghum_syntelog_detected	na	pan_gene_12123	NA	nc	no_Sorghum_syntelog_detected	nssd
Zm00001eb160430	Sobic.003G197500.1	M1	pan_gene_12124	M1	M1	Sobic.003G197500.1_M1	paired
Zm00001eb160440	no_Sorghum_syntelog_detected	na	no_single_B73genemodel	no_single_B73genemodel	nc	no_Sorghum_syntelog_detected	nssd
Zm00001eb160450	no_Sorghum_syntelog_detected	na	no_single_B73genemodel	no_single_B73genemodel	nc	no_Sorghum_syntelog_detected	nssd
Zm00001eb160460	Sobic.003G197800.1	M1	pan_gene_12126	M1	M1	Sobic.003G197800.1_M1	nc
Zm00001eb160470	Sobic.003G198200.1	M1	pan_gene_12127	M1	M1	Sobic.003G198200.1_M1	nc
Zm00001eb160480	Sobic.003G198400.1	M1	pan_gene_12128	M1	M1	Sobic.003G198400.1_M1	nc
Zm00001eb160490	no_Sorghum_syntelog_detected	na	pan_gene_12129	NA	nc	no_Sorghum_syntelog_detected	nssd
Zm00001eb160500	Sobic.003G199200.1	M1	pan_gene_12130	M1	M1	Sobic.003G199200.1_M1	singleton
Zm00001eb160510	Sobic.003G199500.1	M1	pan_gene_12131	M1	M1	Sobic.003G199500.1_M1	paired
Zm00001eb160530	Sobic.003G199600.1	M1	pan_gene_12132	M1	M1	Sobic.003G199600.1_M1	singleton
Zm00001eb160540	no_Sorghum_syntelog_detected	na	pan_gene_12133	NA	nc	no_Sorghum_syntelog_detected	nssd
Zm00001eb160550	no_Sorghum_syntelog_detected	na	pan_gene_12134	NA	nc	no_Sorghum_syntelog_detected	nssd
Zm00001eb160560	no_Sorghum_syntelog_detected	na	no_single_B73genemodel	no_single_B73genemodel	nc	no_Sorghum_syntelog_detected	nssd
Zm00001eb160570	no_Sorghum_syntelog_detected	na	no_single_B73genemodel	no_single_B73genemodel	nc	no_Sorghum_syntelog_detected	nssd
Zm00001eb160580	no_Sorghum_syntelog_detected	na	no_single_B73genemodel	no_single_B73genemodel	nc	no_Sorghum_syntelog_detected	nssd
Zm00001eb160590	Sobic.003G200100.1	M1	pan_gene_12136	M1	M1	Sobic.003G200100.1_M1	nc
Zm00001eb160600	Sobic.003G200200.1	M1	pan_gene_12137	M1	M1	Sobic.003G200200.1_M1	nc
Zm00001eb160610	Sobic.003G200600.1	M1	pan_gene_12138	M1	M1	Sobic.003G200600.1_M1	singleton
Zm00001eb160620	Sobic.003G200800.1	M1	pan_gene_12139	M1	M1	Sobic.003G200800.1_M1	nc
Zm00001eb160630	Sobic.003G201200.1	M1	pan_gene_12140	M1	M1	Sobic.003G201200.1_M1	nc
Zm00001eb160640	no_Sorghum_syntelog_detected	na	pan_gene_12141	NA	nc	no_Sorghum_syntelog_detected	nssd
Zm00001eb160650	no_Sorghum_syntelog_detected	na	pan_gene_12142	NA	nc	no_Sorghum_syntelog_detected	nssd
Zm00001eb160660	no_Sorghum_syntelog_detected	na	pan_gene_12143	NA	nc	no_Sorghum_syntelog_detected	nssd
Zm00001eb160670	Sobic.003G201600.1	M1	pan_gene_12144	M1	M1	Sobic.003G201600.1_M1	singleton
Zm00001eb160680	Sobic.003G201700.1	M1	pan_gene_12145	M1	M1	Sobic.003G201700.1_M1	singleton
Zm00001eb160690	Sobic.003G202000.1	M1	pan_gene_12146	M1	M1	Sobic.003G202000.1_M1	singleton
Zm00001eb160700	Sobic.003G202200.1	M1	pan_gene_12147	M1	M1	Sobic.003G202200.1_M1	paired
Zm00001eb160710	Sobic.003G202300.1	M1	pan_gene_12148	M1	M1	Sobic.003G202300.1_M1	nc
Zm00001eb160720	Sobic.003G202400.1	M1	pan_gene_12149	M1	M1	Sobic.003G202400.1_M1	nc
Zm00001eb160730	no_Sorghum_syntelog_detected	na	pan_gene_12150	NA	nc	no_Sorghum_syntelog_detected	nssd
Zm00001eb160740	Sobic.003G202600.1	M1	pan_gene_12151	M1	M1	Sobic.003G202600.1_M1	paired
Zm00001eb160750	Sobic.003G202700.1	M1	pan_gene_12152	M1	M1	Sobic.003G202700.1_M1	nc
Zm00001eb160760	Sobic.003G202800.1	M1	pan_gene_12153	M1	M1	Sobic.003G202800.1_M1	paired
Zm00001eb160770	Sobic.003G202900.1	M1	pan_gene_12154	M1	M1	Sobic.003G202900.1_M1	paired
Zm00001eb160780	Sobic.003G203100.1	M1	pan_gene_12155	M1	M1	Sobic.003G203100.1_M1	singleton
Zm00001eb160790	Sobic.003G203000.1	M1	pan_gene_12156	M1	M1	Sobic.003G203000.1_M1	paired
Zm00001eb160810	Sobic.003G203400.1	M1	pan_gene_12157	M1	M1	Sobic.003G203400.1_M1	paired
Zm00001eb160820	no_Sorghum_syntelog_detected	na	no_single_B73genemodel	no_single_B73genemodel	nc	no_Sorghum_syntelog_detected	nssd
Zm00001eb160830	Sobic.003G203500.1	M1	no_single_B73genemodel	no_single_B73genemodel	M1	Sobic.003G203500.1_M1	paired
Zm00001eb160840	no_Sorghum_syntelog_detected	na	no_single_B73genemodel	no_single_B73genemodel	nc	no_Sorghum_syntelog_detected	nssd
Zm00001eb160850	no_Sorghum_syntelog_detected	na	no_single_B73genemodel	no_single_B73genemodel	nc	no_Sorghum_syntelog_detected	nssd
Zm00001eb160860	no_Sorghum_syntelog_detected	na	no_single_B73genemodel	no_single_B73genemodel	nc	no_Sorghum_syntelog_detected	nssd
Zm00001eb160870	no_Sorghum_syntelog_detected	na	no_single_B73genemodel	no_single_B73genemodel	nc	no_Sorghum_syntelog_detected	nssd
Zm00001eb160880	no_Sorghum_syntelog_detected	na	pan_gene_12160	NA	nc	no_Sorghum_syntelog_detected	nssd
Zm00001eb160890	no_Sorghum_syntelog_detected	na	pan_gene_12161	NA	nc	no_Sorghum_syntelog_detected	nssd
Zm00001eb160900	no_Sorghum_syntelog_detected	na	no_single_B73genemodel	no_single_B73genemodel	nc	no_Sorghum_syntelog_detected	nssd
Zm00001eb160910	no_Sorghum_syntelog_detected	na	no_single_B73genemodel	no_single_B73genemodel	nc	no_Sorghum_syntelog_detected	nssd
Zm00001eb160920	no_Sorghum_syntelog_detected	na	no_single_B73genemodel	no_single_B73genemodel	nc	no_Sorghum_syntelog_detected	nssd
Zm00001eb160930	no_Sorghum_syntelog_detected	na	no_single_B73genemodel	no_single_B73genemodel	nc	no_Sorghum_syntelog_detected	nssd
Zm00001eb160940	no_Sorghum_syntelog_detected	na	no_single_B73genemodel	no_single_B73genemodel	nc	no_Sorghum_syntelog_detected	nssd
Zm00001eb160960	no_Sorghum_syntelog_detected	na	no_single_B73genemodel	no_single_B73genemodel	nc	no_Sorghum_syntelog_detected	nssd
Zm00001eb160970	no_Sorghum_syntelog_detected	na	no_single_B73genemodel	no_single_B73genemodel	nc	no_Sorghum_syntelog_detected	nssd
Zm00001eb160980	no_Sorghum_syntelog_detected	na	no_single_B73genemodel	no_single_B73genemodel	nc	no_Sorghum_syntelog_detected	nssd
Zm00001eb160990	no_Sorghum_syntelog_detected	na	pan_gene_12162	NA	nc	no_Sorghum_syntelog_detected	nssd
Zm00001eb161000	Sobic.003G203800.1	M1	pan_gene_12163	M1	M1	Sobic.003G203800.1_M1	nc
Zm00001eb161010	Sobic.003G205000.1	M1	pan_gene_12164	M1	M1	Sobic.003G205000.1_M1	singleton
Zm00001eb161030	no_Sorghum_syntelog_detected	na	pan_gene_12165	NA	nc	no_Sorghum_syntelog_detected	nssd
Zm00001eb161040	Sobic.003G205200.1	M1	pan_gene_12166	M1	M1	Sobic.003G205200.1_M1	nc
Zm00001eb161050	Sobic.003G205300.1	M1	pan_gene_12167	M1	M1	Sobic.003G205300.1_M1	paired
Zm00001eb161060	no_Sorghum_syntelog_detected	na	pan_gene_12168	NA	nc	no_Sorghum_syntelog_detected	nssd
Zm00001eb161070	no_Sorghum_syntelog_detected	na	pan_gene_12169	NA	nc	no_Sorghum_syntelog_detected	nssd
Zm00001eb161080	Sobic.003G205501.1	M1	pan_gene_12170	M1	M1	Sobic.003G205501.1_M1	paired
Zm00001eb161090	no_Sorghum_syntelog_detected	na	pan_gene_12171	NA	nc	no_Sorghum_syntelog_detected	nssd
Zm00001eb161100	no_Sorghum_syntelog_detected	na	pan_gene_12172	NA	nc	no_Sorghum_syntelog_detected	nssd
Zm00001eb161110	Sobic.003G205600.1	M1	pan_gene_12173	M1	M1	Sobic.003G205600.1_M1	nc
Zm00001eb161120	no_Sorghum_syntelog_detected	na	pan_gene_12174	NA	nc	no_Sorghum_syntelog_detected	nssd
Zm00001eb161130	Sobic.003G206000.1	M1	pan_gene_12175	M1	M1	Sobic.003G206000.1_M1	nc
Zm00001eb161140	Sobic.003G206100.1	M1	no_single_B73genemodel	no_single_B73genemodel	M1	Sobic.003G206100.1_M1	paired
Zm00001eb161150	no_Sorghum_syntelog_detected	na	pan_gene_12177	NA	nc	no_Sorghum_syntelog_detected	nssd
Zm00001eb161160	Sobic.003G206300.1	M1	no_single_B73genemodel	no_single_B73genemodel	M1	Sobic.003G206300.1_M1	nc
Zm00001eb161170	Sobic.003G206600.1	M1	pan_gene_12178	M1	M1	Sobic.003G206600.1_M1	nc
Zm00001eb161180	no_Sorghum_syntelog_detected	na	pan_gene_12179	NA	nc	no_Sorghum_syntelog_detected	nssd
Zm00001eb161190	no_Sorghum_syntelog_detected	na	pan_gene_12180	NA	nc	no_Sorghum_syntelog_detected	nssd
Zm00001eb161200	Sobic.003G206900.1	M1	pan_gene_12181	M1	M1	Sobic.003G206900.1_M1	singleton
Zm00001eb161210	no_Sorghum_syntelog_detected	na	pan_gene_12182	NA	nc	no_Sorghum_syntelog_detected	nssd
Zm00001eb161220	Sobic.003G207200.1	M1	pan_gene_12183	M1	M1	Sobic.003G207200.1_M1	nc
Zm00001eb161230	Sobic.003G207800.1	M1	pan_gene_12184	M1	M1	Sobic.003G207800.1_M1	singleton
Zm00001eb161240	no_Sorghum_syntelog_detected	na	pan_gene_12185	NA	nc	no_Sorghum_syntelog_detected	nssd
Zm00001eb161250	no_Sorghum_syntelog_detected	na	no_single_B73genemodel	no_single_B73genemodel	nc	no_Sorghum_syntelog_detected	nssd
Zm00001eb161260	Sobic.003G208000.1	M1	no_single_B73genemodel	no_single_B73genemodel	M1	Sobic.003G208000.1_M1	nc
Zm00001eb161270	Sobic.003G208300.1	M1	pan_gene_12187	M1	M1	Sobic.003G208300.1_M1	nc
Zm00001eb161280	Sobic.003G208400.1	M1	pan_gene_12188	M1	M1	Sobic.003G208400.1_M1	nc
Zm00001eb161290	Sobic.003G208800.1	M1	pan_gene_12189	M1	M1	Sobic.003G208800.1_M1	nc
Zm00001eb161310	no_Sorghum_syntelog_detected	na	pan_gene_12190	NA	nc	no_Sorghum_syntelog_detected	nssd
Zm00001eb161320	Sobic.003G209200.1	M1	pan_gene_12191	M1	M1	Sobic.003G209200.1_M1	paired
Zm00001eb161340	Sobic.003G209400.1	M1	pan_gene_12192	M1	M1	Sobic.003G209400.1_M1	paired
Zm00001eb161350	no_Sorghum_syntelog_detected	na	pan_gene_12193	NA	nc	no_Sorghum_syntelog_detected	nssd
Zm00001eb161360	no_Sorghum_syntelog_detected	na	pan_gene_12194	NA	nc	no_Sorghum_syntelog_detected	nssd
Zm00001eb161380	no_Sorghum_syntelog_detected	na	pan_gene_12195	NA	nc	no_Sorghum_syntelog_detected	nssd
Zm00001eb161390	no_Sorghum_syntelog_detected	na	no_single_B73genemodel	no_single_B73genemodel	nc	no_Sorghum_syntelog_detected	nssd
Zm00001eb161400	Sobic.003G209800.1	M1	no_single_B73genemodel	no_single_B73genemodel	M1	Sobic.003G209800.1_M1	nc
Zm00001eb161410	no_Sorghum_syntelog_detected	na	no_single_B73genemodel	no_single_B73genemodel	nc	no_Sorghum_syntelog_detected	nssd
Zm00001eb161420	Sobic.003G210900.1	M1	pan_gene_12197	M1	M1	Sobic.003G210900.1_M1	paired
Zm00001eb161430	no_Sorghum_syntelog_detected	na	no_single_B73genemodel	no_single_B73genemodel	nc	no_Sorghum_syntelog_detected	nssd
Zm00001eb161440	no_Sorghum_syntelog_detected	na	no_single_B73genemodel	no_single_B73genemodel	nc	no_Sorghum_syntelog_detected	nssd
Zm00001eb161450	Sobic.003G211100.1	M1	pan_gene_12199	M1	M1	Sobic.003G211100.1_M1	paired
Zm00001eb161460	Sobic.003G211200.1	M1	pan_gene_12200	M1	M1	Sobic.003G211200.1_M1	paired
Zm00001eb161470	Sobic.003G211700.1	M1	pan_gene_12201	M1	M1	Sobic.003G211700.1_M1	nc
Zm00001eb161480	Sobic.003G212000.1	M1	pan_gene_12202	M1	M1	Sobic.003G212000.1_M1	singleton
Zm00001eb161490	Sobic.003G212100.1	M1	pan_gene_12203	M1	M1	Sobic.003G212100.1_M1	paired
Zm00001eb161500	Sobic.003G212300.1	M1	pan_gene_12204	M1	M1	Sobic.003G212300.1_M1	paired
Zm00001eb161510	Sobic.003G212400.1	M1	pan_gene_12205	M1	M1	Sobic.003G212400.1_M1	singleton
Zm00001eb161520	Sobic.003G212500.1	M1	pan_gene_12206	M1	M1	Sobic.003G212500.1_M1	singleton
Zm00001eb161530	Sobic.003G212600.1	M1	pan_gene_12207	M1	M1	Sobic.003G212600.1_M1	singleton
Zm00001eb161540	Sobic.003G212700.1	M1	pan_gene_12208	M1	M1	Sobic.003G212700.1_M1	nc
Zm00001eb161550	Sobic.003G212800.1	M1	pan_gene_12209	M1	M1	Sobic.003G212800.1_M1	nc
Zm00001eb161560	Sobic.003G213000.1	M1	pan_gene_12210	M1	M1	Sobic.003G213000.1_M1	paired
Zm00001eb161570	no_Sorghum_syntelog_detected	na	pan_gene_12211	NA	nc	no_Sorghum_syntelog_detected	nssd
Zm00001eb161580	no_Sorghum_syntelog_detected	na	pan_gene_12212	NA	nc	no_Sorghum_syntelog_detected	nssd
Zm00001eb161590	Sobic.003G213900.1	M1	pan_gene_12213	M1	M1	Sobic.003G213900.1_M1	nc
Zm00001eb161610	Sobic.003G214000.1	M1	pan_gene_12214	M1	M1	Sobic.003G214000.1_M1	singleton
Zm00001eb161620	Sobic.003G214100.1	M1	pan_gene_12215	M1	M1	Sobic.003G214100.1_M1	paired
Zm00001eb161640	no_Sorghum_syntelog_detected	na	pan_gene_12216	NA	nc	no_Sorghum_syntelog_detected	nssd
Zm00001eb161660	Sobic.003G214400.1	M1	no_single_B73genemodel	no_single_B73genemodel	M1	Sobic.003G214400.1_M1	paired
Zm00001eb161670	no_Sorghum_syntelog_detected	na	no_single_B73genemodel	no_single_B73genemodel	nc	no_Sorghum_syntelog_detected	nssd
Zm00001eb161680	no_Sorghum_syntelog_detected	na	no_single_B73genemodel	no_single_B73genemodel	nc	no_Sorghum_syntelog_detected	nssd
Zm00001eb161690	no_Sorghum_syntelog_detected	na	no_single_B73genemodel	no_single_B73genemodel	nc	no_Sorghum_syntelog_detected	nssd
Zm00001eb161700	Sobic.003G214700.1	M1	no_single_B73genemodel	no_single_B73genemodel	M1	Sobic.003G214700.1_M1	nc
Zm00001eb161710	Sobic.003G214900.1	M1	pan_gene_12219	M1	M1	Sobic.003G214900.1_M1	nc
Zm00001eb161720	Sobic.003G215100.1	M1	pan_gene_12220	M1	M1	Sobic.003G215100.1_M1	nc
Zm00001eb161730	no_Sorghum_syntelog_detected	na	pan_gene_12221	NA	nc	no_Sorghum_syntelog_detected	nssd
Zm00001eb161740	Sobic.003G215500.1	M1	no_single_B73genemodel	no_single_B73genemodel	M1	Sobic.003G215500.1_M1	singleton
Zm00001eb161750	no_Sorghum_syntelog_detected	na	no_single_B73genemodel	no_single_B73genemodel	nc	no_Sorghum_syntelog_detected	nssd
Zm00001eb161760	no_Sorghum_syntelog_detected	na	no_single_B73genemodel	no_single_B73genemodel	nc	no_Sorghum_syntelog_detected	nssd
Zm00001eb161770	Sobic.003G215700.1	M1	pan_gene_12223	M1	M1	Sobic.003G215700.1_M1	singleton
Zm00001eb161780	Sobic.003G216000.1	M1	no_single_B73genemodel	no_single_B73genemodel	M1	Sobic.003G216000.1_M1	nc
Zm00001eb161790	Sobic.003G216300.1	M1	no_single_B73genemodel	no_single_B73genemodel	M1	Sobic.003G216300.1_M1	nc
Zm00001eb161800	no_Sorghum_syntelog_detected	na	pan_gene_12225	NA	nc	no_Sorghum_syntelog_detected	nssd
Zm00001eb161810	Sobic.003G216500.1	M1	pan_gene_95052	NA	M1	Sobic.003G216500.1_M1	paired
Zm00001eb161820	no_Sorghum_syntelog_detected	na	pan_gene_12226	NA	nc	no_Sorghum_syntelog_detected	nssd
Zm00001eb161830	Sobic.003G217100.1	M1	pan_gene_12227	M1	M1	Sobic.003G217100.1_M1	paired
Zm00001eb161840	no_Sorghum_syntelog_detected	na	pan_gene_12228	NA	nc	no_Sorghum_syntelog_detected	nssd
Zm00001eb161850	Sobic.003G217400.1	M1	pan_gene_12229	M1	M1	Sobic.003G217400.1_M1	nc
Zm00001eb161860	Sobic.003G217500.1	M1	pan_gene_12230	M1	M1	Sobic.003G217500.1_M1	singleton
Zm00001eb161870	Sobic.003G217632.1	M1	pan_gene_12231	M1	M1	Sobic.003G217632.1_M1	singleton
Zm00001eb161880	no_Sorghum_syntelog_detected	na	pan_gene_12232	NA	nc	no_Sorghum_syntelog_detected	nssd
Zm00001eb161890	Sobic.003G218200.1	M1	pan_gene_12233	M1	M1	Sobic.003G218200.1_M1	singleton
Zm00001eb161900	Sobic.003G218400.1	M1	pan_gene_12234	M1	M1	Sobic.003G218400.1_M1	nc
Zm00001eb161910	Sobic.003G218500.1	M1	pan_gene_12235	M1	M1	Sobic.003G218500.1_M1	paired
Zm00001eb161920	no_Sorghum_syntelog_detected	na	pan_gene_12236	NA	nc	no_Sorghum_syntelog_detected	nssd
Zm00001eb161940	no_Sorghum_syntelog_detected	na	no_single_B73genemodel	no_single_B73genemodel	nc	no_Sorghum_syntelog_detected	nssd
Zm00001eb161950	Sobic.003G218700.1	M1	no_single_B73genemodel	no_single_B73genemodel	M1	Sobic.003G218700.1_M1	singleton
Zm00001eb161970	Sobic.003G218801.1	M1	pan_gene_12238	M1	M1	Sobic.003G218801.1_M1	singleton
Zm00001eb161980	Sobic.003G218900.1	M1	pan_gene_12239	M1	M1	Sobic.003G218900.1_M1	paired
Zm00001eb161990	Sobic.003G219000.1	M1	pan_gene_12240	M1	M1	Sobic.003G219000.1_M1	nc
Zm00001eb162000	no_Sorghum_syntelog_detected	na	pan_gene_12241	NA	nc	no_Sorghum_syntelog_detected	nssd
Zm00001eb162010	Sobic.003G219200.1	M1	pan_gene_12242	M1	M1	Sobic.003G219200.1_M1	singleton
Zm00001eb162020	Sobic.003G219400.1	M1	pan_gene_12243	M1	M1	Sobic.003G219400.1_M1	nc
Zm00001eb162030	Sobic.003G219500.1	M1	pan_gene_12244	M1	M1	Sobic.003G219500.1_M1	paired
Zm00001eb162040	no_Sorghum_syntelog_detected	na	pan_gene_12245	NA	nc	no_Sorghum_syntelog_detected	nssd
Zm00001eb162050	no_Sorghum_syntelog_detected	na	pan_gene_12246	NA	nc	no_Sorghum_syntelog_detected	nssd
Zm00001eb162060	Sobic.003G219700.1	M1	pan_gene_12247	M1	M1	Sobic.003G219700.1_M1	nc
Zm00001eb162070	Sobic.003G220000.1	M1	pan_gene_12248	M1	M1	Sobic.003G220000.1_M1	nc
Zm00001eb162090	Sobic.003G220200.1	M1	pan_gene_12249	M1	M1	Sobic.003G220200.1_M1	paired
Zm00001eb162110	Sobic.003G220500.1	M1	pan_gene_12250	M1	M1	Sobic.003G220500.1_M1	paired
Zm00001eb162120	Sobic.003G220600.1	M1	pan_gene_12251	M1	M1	Sobic.003G220600.1_M1	paired
Zm00001eb162130	Sobic.003G220700.1	M1	pan_gene_12252	M1	M1	Sobic.003G220700.1_M1	paired
Zm00001eb162140	no_Sorghum_syntelog_detected	na	pan_gene_12253	NA	nc	no_Sorghum_syntelog_detected	nssd
Zm00001eb162150	Sobic.003G221100.1	M1	pan_gene_12254	M1	M1	Sobic.003G221100.1_M1	nc
Zm00001eb162160	Sobic.003G221000.1	M1	pan_gene_12255	M1	M1	Sobic.003G221000.1_M1	nc
Zm00001eb162170	no_Sorghum_syntelog_detected	na	no_single_B73genemodel	no_single_B73genemodel	nc	no_Sorghum_syntelog_detected	nssd
Zm00001eb162180	no_Sorghum_syntelog_detected	na	no_single_B73genemodel	no_single_B73genemodel	nc	no_Sorghum_syntelog_detected	nssd
Zm00001eb162190	no_Sorghum_syntelog_detected	na	no_single_B73genemodel	no_single_B73genemodel	nc	no_Sorghum_syntelog_detected	nssd
Zm00001eb162210	Sobic.003G190100.1	M1	pan_gene_12257	M1	M1	Sobic.003G190100.1_M1	paired
Zm00001eb162220	Sobic.003G190000.1	M1	pan_gene_12258	M1	M1	Sobic.003G190000.1_M1	singleton
Zm00001eb162230	no_Sorghum_syntelog_detected	na	pan_gene_12259	NA	nc	no_Sorghum_syntelog_detected	nssd
Zm00001eb162240	Sobic.003G189600.1	M1	pan_gene_12260	M1	M1	Sobic.003G189600.1_M1	singleton
Zm00001eb162250	Sobic.003G188900.1	M1	pan_gene_12261	M1	M1	Sobic.003G188900.1_M1	nc
Zm00001eb162270	Sobic.003G188600.1	M1	pan_gene_12262	M1	M1	Sobic.003G188600.1_M1	singleton
Zm00001eb162280	no_Sorghum_syntelog_detected	na	pan_gene_12263	NA	nc	no_Sorghum_syntelog_detected	nssd
Zm00001eb162290	Sobic.003G188500.1	M1	pan_gene_12264	M1	M1	Sobic.003G188500.1_M1	paired
Zm00001eb162300	Sobic.003G188400.1	M1	pan_gene_12265	M1	M1	Sobic.003G188400.1_M1	nc
Zm00001eb162310	Sobic.003G188200.1	M1	pan_gene_12266	M1	M1	Sobic.003G188200.1_M1	nc
Zm00001eb162320	no_Sorghum_syntelog_detected	na	pan_gene_12267	NA	nc	no_Sorghum_syntelog_detected	nssd
Zm00001eb162330	no_Sorghum_syntelog_detected	na	pan_gene_12268	NA	nc	no_Sorghum_syntelog_detected	nssd
Zm00001eb162340	no_Sorghum_syntelog_detected	na	no_single_B73genemodel	no_single_B73genemodel	nc	no_Sorghum_syntelog_detected	nssd
Zm00001eb162350	no_Sorghum_syntelog_detected	na	no_single_B73genemodel	no_single_B73genemodel	nc	no_Sorghum_syntelog_detected	nssd
Zm00001eb162360	Sobic.003G188000.1	M1	pan_gene_12270	M1	M1	Sobic.003G188000.1_M1	paired
Zm00001eb162370	Sobic.003G187400.1	M1	pan_gene_12271	M1	M1	Sobic.003G187400.1_M1	nc
Zm00001eb162380	Sobic.003G187200.1	M1	pan_gene_12272	M1	M1	Sobic.003G187200.1_M1	singleton
Zm00001eb162390	Sobic.003G187100.1	M1	pan_gene_12273	M1	M1	Sobic.003G187100.1_M1	paired
Zm00001eb162400	Sobic.003G186800.1	M1	pan_gene_12274	M1	M1	Sobic.003G186800.1_M1	paired
Zm00001eb162410	Sobic.003G186700.1	M1	pan_gene_12275	M1	M1	Sobic.003G186700.1_M1	paired
Zm00001eb162420	Sobic.003G186600.1	M1	pan_gene_12276	M1	M1	Sobic.003G186600.1_M1	paired
Zm00001eb162430	Sobic.003G186500.1	M1	pan_gene_12277	M1	M1	Sobic.003G186500.1_M1	paired
Zm00001eb162450	Sobic.003G186400.1	M1	pan_gene_12278	M1	M1	Sobic.003G186400.1_M1	singleton
Zm00001eb162470	Sobic.003G186300.1	M1	pan_gene_12279	M1	M1	Sobic.003G186300.1_M1	paired
Zm00001eb162480	Sobic.003G186132.1	M1	pan_gene_12280	M1	M1	Sobic.003G186132.1_M1	singleton
Zm00001eb162490	no_Sorghum_syntelog_detected	na	pan_gene_12281	NA	nc	no_Sorghum_syntelog_detected	nssd
Zm00001eb162500	no_Sorghum_syntelog_detected	na	pan_gene_12282	NA	nc	no_Sorghum_syntelog_detected	nssd
Zm00001eb162510	no_Sorghum_syntelog_detected	na	pan_gene_12283	NA	nc	no_Sorghum_syntelog_detected	nssd
Zm00001eb162520	no_Sorghum_syntelog_detected	na	pan_gene_12284	NA	nc	no_Sorghum_syntelog_detected	nssd
Zm00001eb162530	Sobic.003G185900.1	M1	pan_gene_12285	M1	M1	Sobic.003G185900.1_M1	nc
Zm00001eb162550	Sobic.003G185500.1	M1	pan_gene_12286	M1	M1	Sobic.003G185500.1_M1	nc
Zm00001eb162560	Sobic.003G185200.1	M1	pan_gene_12287	M1	M1	Sobic.003G185200.1_M1	nc
Zm00001eb162570	Sobic.003G185100.1	M1	no_single_B73genemodel	no_single_B73genemodel	M1	Sobic.003G185100.1_M1	paired
Zm00001eb162580	no_Sorghum_syntelog_detected	na	no_single_B73genemodel	no_single_B73genemodel	nc	no_Sorghum_syntelog_detected	nssd
Zm00001eb162590	Sobic.003G185000.1	M1	no_single_B73genemodel	no_single_B73genemodel	M1	Sobic.003G185000.1_M1	singleton
Zm00001eb162610	no_Sorghum_syntelog_detected	na	no_single_B73genemodel	no_single_B73genemodel	nc	no_Sorghum_syntelog_detected	nssd
Zm00001eb162620	no_Sorghum_syntelog_detected	na	pan_gene_12290	NA	nc	no_Sorghum_syntelog_detected	nssd
Zm00001eb162630	Sobic.003G184500.1	M1	pan_gene_12291	M1	M1	Sobic.003G184500.1_M1	singleton
Zm00001eb162640	no_Sorghum_syntelog_detected	na	pan_gene_12292	NA	nc	no_Sorghum_syntelog_detected	nssd
Zm00001eb162650	Sobic.003G184100.1	M1	pan_gene_12293	M1	M1	Sobic.003G184100.1_M1	singleton
Zm00001eb162660	Sobic.003G184000.1	M1	no_single_B73genemodel	no_single_B73genemodel	M1	Sobic.003G184000.1_M1	paired
Zm00001eb162670	Sobic.003G183900.1	M1	pan_gene_12294	M1	M1	Sobic.003G183900.1_M1	nc
Zm00001eb162680	Sobic.003G183800.1	M1	no_single_B73genemodel	no_single_B73genemodel	M1	Sobic.003G183800.1_M1	singleton
Zm00001eb162700	Sobic.003G183700.1	M1	pan_gene_12296	M1	M1	Sobic.003G183700.1_M1	nc
Zm00001eb162710	no_Sorghum_syntelog_detected	na	pan_gene_12297	NA	nc	no_Sorghum_syntelog_detected	nssd
Zm00001eb162720	Sobic.003G183200.1	M1	pan_gene_12298	M1	M1	Sobic.003G183200.1_M1	singleton
Zm00001eb162730	no_Sorghum_syntelog_detected	na	pan_gene_12299	NA	nc	no_Sorghum_syntelog_detected	nssd
Zm00001eb162740	Sobic.003G183000.1	M1	pan_gene_12300	M1	M1	Sobic.003G183000.1_M1	singleton
Zm00001eb162750	no_Sorghum_syntelog_detected	na	pan_gene_12301	NA	nc	no_Sorghum_syntelog_detected	nssd
Zm00001eb162760	Sobic.003G182501.1	M1	pan_gene_12302	M1	M1	Sobic.003G182501.1_M1	singleton
Zm00001eb162770	Sobic.003G182400.1	M1	no_single_B73genemodel	no_single_B73genemodel	M1	Sobic.003G182400.1_M1	singleton
Zm00001eb162780	no_Sorghum_syntelog_detected	na	no_single_B73genemodel	no_single_B73genemodel	nc	no_Sorghum_syntelog_detected	nssd
Zm00001eb162790	no_Sorghum_syntelog_detected	na	pan_gene_12304	NA	nc	no_Sorghum_syntelog_detected	nssd
Zm00001eb162800	no_Sorghum_syntelog_detected	na	pan_gene_12305	NA	nc	no_Sorghum_syntelog_detected	nssd
Zm00001eb162810	Sobic.003G181800.1	M1	pan_gene_12306	M1	M1	Sobic.003G181800.1_M1	singleton
Zm00001eb162820	Sobic.003G181700.1	M1	pan_gene_12307	M1	M1	Sobic.003G181700.1_M1	nc
Zm00001eb162830	Sobic.003G181600.1	M1	pan_gene_12308	M1	M1	Sobic.003G181600.1_M1	nc
Zm00001eb162840	no_Sorghum_syntelog_detected	na	pan_gene_12309	NA	nc	no_Sorghum_syntelog_detected	nssd
Zm00001eb162850	no_Sorghum_syntelog_detected	na	pan_gene_12310	NA	nc	no_Sorghum_syntelog_detected	nssd
Zm00001eb162870	no_Sorghum_syntelog_detected	na	pan_gene_12311	NA	nc	no_Sorghum_syntelog_detected	nssd
Zm00001eb162880	Sobic.003G180400.1	M1	pan_gene_12312	M1	M1	Sobic.003G180400.1_M1	nc
Zm00001eb162890	Sobic.003G180100.1	M1	no_single_B73genemodel	no_single_B73genemodel	M1	Sobic.003G180100.1_M1	nc
Zm00001eb162900	no_Sorghum_syntelog_detected	na	pan_gene_12314	NA	nc	no_Sorghum_syntelog_detected	nssd
Zm00001eb162910	no_Sorghum_syntelog_detected	na	no_single_B73genemodel	no_single_B73genemodel	nc	no_Sorghum_syntelog_detected	nssd
Zm00001eb162920	no_Sorghum_syntelog_detected	na	no_single_B73genemodel	no_single_B73genemodel	nc	no_Sorghum_syntelog_detected	nssd
Zm00001eb162930	Sobic.003G179000.1	M1	pan_gene_12316	M1	M1	Sobic.003G179000.1_M1	nc
Zm00001eb162950	Sobic.003G178900.1	M1	pan_gene_12317	M1	M1	Sobic.003G178900.1_M1	nc
Zm00001eb162960	no_Sorghum_syntelog_detected	na	no_single_B73genemodel	no_single_B73genemodel	nc	no_Sorghum_syntelog_detected	nssd
Zm00001eb162970	Sobic.003G178500.1	M1	no_single_B73genemodel	no_single_B73genemodel	M1	Sobic.003G178500.1_M1	nc
Zm00001eb162980	no_Sorghum_syntelog_detected	na	no_single_B73genemodel	no_single_B73genemodel	nc	no_Sorghum_syntelog_detected	nssd
Zm00001eb162990	no_Sorghum_syntelog_detected	na	pan_gene_12319	NA	nc	no_Sorghum_syntelog_detected	nssd
Zm00001eb163000	no_Sorghum_syntelog_detected	na	no_single_B73genemodel	no_single_B73genemodel	nc	no_Sorghum_syntelog_detected	nssd
Zm00001eb163010	Sobic.003G178000.1	M1	pan_gene_12320	M1	M1	Sobic.003G178000.1_M1	nc
Zm00001eb163020	no_Sorghum_syntelog_detected	na	no_single_B73genemodel	no_single_B73genemodel	nc	no_Sorghum_syntelog_detected	nssd
Zm00001eb163030	Sobic.003G178200.1	M1	no_single_B73genemodel	no_single_B73genemodel	M1	Sobic.003G178200.1_M1	nc
Zm00001eb163040	Sobic.003G177800.1	M1	no_single_B73genemodel	no_single_B73genemodel	M1	Sobic.003G177800.1_M1	nc
Zm00001eb163050	Sobic.003G177700.1	M1	no_single_B73genemodel	no_single_B73genemodel	M1	Sobic.003G177700.1_M1	nc
Zm00001eb163060	Sobic.003G177600.1	M1	no_single_B73genemodel	no_single_B73genemodel	M1	Sobic.003G177600.1_M1	nc
Zm00001eb163070	no_Sorghum_syntelog_detected	na	pan_gene_12323	NA	nc	no_Sorghum_syntelog_detected	nssd
Zm00001eb163080	no_Sorghum_syntelog_detected	na	pan_gene_12324	NA	nc	no_Sorghum_syntelog_detected	nssd
Zm00001eb163090	no_Sorghum_syntelog_detected	na	pan_gene_12325	NA	nc	no_Sorghum_syntelog_detected	nssd
Zm00001eb163100	no_Sorghum_syntelog_detected	na	pan_gene_12326	NA	nc	no_Sorghum_syntelog_detected	nssd
Zm00001eb163110	Sobic.008G000700.1	M2	pan_gene_12327	M2	M2	Sobic.008G000700.1_M2	nc
Zm00001eb163120	Sobic.008G001000.1	M2	pan_gene_12328	M2	M2	Sobic.008G001000.1_M2	nc
Zm00001eb163130	Sobic.008G001100.1	M2	pan_gene_12329	M2	M2	Sobic.008G001100.1_M2	nc
Zm00001eb163140	Sobic.008G001200.1	M2	pan_gene_12330	M2	M2	Sobic.008G001200.1_M2	nc
Zm00001eb163150	Sobic.008G001900.1	M2	pan_gene_12331	M2	M2	Sobic.008G001900.1_M2	nc
Zm00001eb163160	Sobic.008G002300.1	M2	pan_gene_12332	M2	M2	Sobic.008G002300.1_M2	nc
Zm00001eb163180	Sobic.008G002700.1	M2	no_single_B73genemodel	no_single_B73genemodel	M2	Sobic.008G002700.1_M2	nc
Zm00001eb163190	no_Sorghum_syntelog_detected	na	no_single_B73genemodel	no_single_B73genemodel	nc	no_Sorghum_syntelog_detected	nssd
Zm00001eb163200	Sobic.008G002800.1	M2	pan_gene_12334	M2	M2	Sobic.008G002800.1_M2	nc
Zm00001eb163210	Sobic.008G003400.1	M2	pan_gene_12335	M2	M2	Sobic.008G003400.1_M2	nc
Zm00001eb163220	no_Sorghum_syntelog_detected	na	pan_gene_12336	NA	nc	no_Sorghum_syntelog_detected	nssd
Zm00001eb163230	no_Sorghum_syntelog_detected	na	pan_gene_12337	NA	nc	no_Sorghum_syntelog_detected	nssd
Zm00001eb163240	no_Sorghum_syntelog_detected	na	pan_gene_12338	NA	nc	no_Sorghum_syntelog_detected	nssd
Zm00001eb163250	Sobic.008G003700.1	M2	pan_gene_12339	M2	M2	Sobic.008G003700.1_M2	nc
Zm00001eb163260	Sobic.008G004000.1	M2	pan_gene_12340	M2	M2	Sobic.008G004000.1_M2	nc
Zm00001eb163270	Sobic.008G005900.1	M2	pan_gene_12341	M2	M2	Sobic.008G005900.1_M2	nc
Zm00001eb163280	no_Sorghum_syntelog_detected	na	pan_gene_12342	NA	nc	no_Sorghum_syntelog_detected	nssd
Zm00001eb163290	Sobic.008G008100.1	M2	pan_gene_12343	M2	M2	Sobic.008G008100.1_M2	nc
Zm00001eb163300	Sobic.008G008300.1	M2	pan_gene_12344	M2	M2	Sobic.008G008300.1_M2	nc
Zm00001eb163310	Sobic.008G008400.1	M2	pan_gene_12345	M2	M2	Sobic.008G008400.1_M2	nc
Zm00001eb163320	Sobic.008G008601.1	M2	pan_gene_12346	M2	M2	Sobic.008G008601.1_M2	nc
Zm00001eb163330	no_Sorghum_syntelog_detected	na	pan_gene_12347	NA	nc	no_Sorghum_syntelog_detected	nssd
Zm00001eb163340	Sobic.008G010900.1	M2	pan_gene_12348	M2	M2	Sobic.008G010900.1_M2	singleton
Zm00001eb163350	Sobic.008G011000.1	M2	pan_gene_12349	M2	M2	Sobic.008G011000.1_M2	paired
Zm00001eb163360	Sobic.008G011700.1	M2	pan_gene_12350	M2	M2	Sobic.008G011700.1_M2	singleton
Zm00001eb163370	Sobic.008G011800.1	M2	pan_gene_12351	M2	M2	Sobic.008G011800.1_M2	singleton
Zm00001eb163380	no_Sorghum_syntelog_detected	na	pan_gene_12352	NA	nc	no_Sorghum_syntelog_detected	nssd
Zm00001eb163390	Sobic.008G013000.1	M2	pan_gene_12353	M2	M2	Sobic.008G013000.1_M2	nc
Zm00001eb163400	Sobic.008G013300.1	M2	pan_gene_12354	M2	M2	Sobic.008G013300.1_M2	nc
Zm00001eb163410	no_Sorghum_syntelog_detected	na	no_single_B73genemodel	no_single_B73genemodel	nc	no_Sorghum_syntelog_detected	nssd
Zm00001eb163420	no_Sorghum_syntelog_detected	na	no_single_B73genemodel	no_single_B73genemodel	nc	no_Sorghum_syntelog_detected	nssd
Zm00001eb163430	no_Sorghum_syntelog_detected	na	no_single_B73genemodel	no_single_B73genemodel	nc	no_Sorghum_syntelog_detected	nssd
Zm00001eb163440	Sobic.008G013800.1	M2	no_single_B73genemodel	no_single_B73genemodel	M2	Sobic.008G013800.1_M2	nc
Zm00001eb163450	no_Sorghum_syntelog_detected	na	no_single_B73genemodel	no_single_B73genemodel	nc	no_Sorghum_syntelog_detected	nssd
Zm00001eb163460	Sobic.008G015700.1	M2	pan_gene_12357	M2	M2	Sobic.008G015700.1_M2	nc
Zm00001eb163470	Sobic.008G016100.1	M2	pan_gene_12358	M2	M2	Sobic.008G016100.1_M2	paired
Zm00001eb163480	Sobic.008G016200.1	M2	pan_gene_12359	M2	M2	Sobic.008G016200.1_M2	nc
Zm00001eb163490	no_Sorghum_syntelog_detected	na	pan_gene_12360	NA	nc	no_Sorghum_syntelog_detected	nssd
Zm00001eb163500	Sobic.008G016700.1	M2	pan_gene_12361	M2	M2	Sobic.008G016700.1_M2	paired
Zm00001eb163510	Sobic.008G016800.1	M2	pan_gene_12362	M2	M2	Sobic.008G016800.1_M2	nc
Zm00001eb163520	Sobic.008G016900.1	M2	pan_gene_12363	M2	M2	Sobic.008G016900.1_M2	paired
Zm00001eb163530	Sobic.008G017800.1	M2	pan_gene_12364	M2	M2	Sobic.008G017800.1_M2	nc
Zm00001eb163540	Sobic.008G017900.1	M2	no_single_B73genemodel	no_single_B73genemodel	M2	Sobic.008G017900.1_M2	nc
Zm00001eb163550	Sobic.008G018000.1	M2	no_single_B73genemodel	no_single_B73genemodel	M2	Sobic.008G018000.1_M2	paired
Zm00001eb163560	Sobic.008G018200.1	M2	pan_gene_12366	M2	M2	Sobic.008G018200.1_M2	nc
Zm00001eb163570	no_Sorghum_syntelog_detected	na	pan_gene_12367	NA	nc	no_Sorghum_syntelog_detected	nssd
Zm00001eb163580	Sobic.008G018700.1	M2	no_single_B73genemodel	no_single_B73genemodel	M2	Sobic.008G018700.1_M2	nc
Zm00001eb163590	no_Sorghum_syntelog_detected	na	no_single_B73genemodel	no_single_B73genemodel	nc	no_Sorghum_syntelog_detected	nssd
Zm00001eb163600	no_Sorghum_syntelog_detected	na	pan_gene_12369	NA	nc	no_Sorghum_syntelog_detected	nssd
Zm00001eb163630	Sobic.008G018900.1	M2	pan_gene_12370	M2	M2	Sobic.008G018900.1_M2	paired
Zm00001eb163640	Sobic.008G019700.1	M2	no_single_B73genemodel	no_single_B73genemodel	M2	Sobic.008G019700.1_M2	singleton
Zm00001eb163650	Sobic.008G019800.1	M2	no_single_B73genemodel	no_single_B73genemodel	M2	Sobic.008G019800.1_M2	singleton
Zm00001eb163660	Sobic.008G020500.1	M2	no_single_B73genemodel	no_single_B73genemodel	M2	Sobic.008G020500.1_M2	nc
Zm00001eb163670	no_Sorghum_syntelog_detected	na	no_single_B73genemodel	no_single_B73genemodel	nc	no_Sorghum_syntelog_detected	nssd
Zm00001eb163680	Sobic.008G020700.1	M2	pan_gene_12373	M2	M2	Sobic.008G020700.1_M2	paired
Zm00001eb163690	Sobic.008G021000.1	M2	pan_gene_12374	M2	M2	Sobic.008G021000.1_M2	nc
Zm00001eb163700	Sobic.008G021100.1	M2	pan_gene_12375	M2	M2	Sobic.008G021100.1_M2	paired
Zm00001eb163710	Sobic.008G021200.1	M2	pan_gene_12376	M2	M2	Sobic.008G021200.1_M2	singleton
Zm00001eb163720	Sobic.008G021300.1	M2	pan_gene_12377	M2	M2	Sobic.008G021300.1_M2	singleton
Zm00001eb163730	Sobic.008G022200.1	M2	pan_gene_12378	M2	M2	Sobic.008G022200.1_M2	paired
Zm00001eb163740	no_Sorghum_syntelog_detected	na	pan_gene_12379	NA	nc	no_Sorghum_syntelog_detected	nssd
Zm00001eb163750	Sobic.008G022600.1	M2	pan_gene_12380	M2	M2	Sobic.008G022600.1_M2	singleton
Zm00001eb163760	no_Sorghum_syntelog_detected	na	pan_gene_12381	NA	nc	no_Sorghum_syntelog_detected	nssd
Zm00001eb163780	Sobic.008G025100.1	M2	pan_gene_12382	M2	M2	Sobic.008G025100.1_M2	nc
Zm00001eb163790	Sobic.008G025600.1	M2	pan_gene_12383	M2	M2	Sobic.008G025600.1_M2	singleton
Zm00001eb163800	Sobic.008G025700.1	M2	pan_gene_12384	M2	M2	Sobic.008G025700.1_M2	paired
Zm00001eb163810	Sobic.008G025900.1	M2	pan_gene_12385	M2	M2	Sobic.008G025900.1_M2	nc
Zm00001eb163820	Sobic.008G027900.1	M2	pan_gene_12386	M2	M2	Sobic.008G027900.1_M2	singleton
Zm00001eb163830	Sobic.008G027700.1	M2	pan_gene_12387	M2	M2	Sobic.008G027700.1_M2	singleton
Zm00001eb163840	Sobic.008G028600.1	M2	pan_gene_12388	M2	M2	Sobic.008G028600.1_M2	nc
Zm00001eb163850	Sobic.008G028800.1	M2	pan_gene_12389	M2	M2	Sobic.008G028800.1_M2	nc
Zm00001eb163860	Sobic.008G030100.1	M2	pan_gene_12390	M2	M2	Sobic.008G030100.1_M2	singleton
Zm00001eb163870	no_Sorghum_syntelog_detected	na	pan_gene_12391	NA	nc	no_Sorghum_syntelog_detected	nssd
Zm00001eb163880	no_Sorghum_syntelog_detected	na	no_single_B73genemodel	no_single_B73genemodel	nc	no_Sorghum_syntelog_detected	nssd
Zm00001eb163890	Sobic.008G030600.1	M2	no_single_B73genemodel	no_single_B73genemodel	M2	Sobic.008G030600.1_M2	paired
Zm00001eb163900	Sobic.008G030801.1	M2	no_single_B73genemodel	no_single_B73genemodel	M2	Sobic.008G030801.1_M2	-
Zm00001eb163910	no_Sorghum_syntelog_detected	na	no_single_B73genemodel	no_single_B73genemodel	nc	no_Sorghum_syntelog_detected	nssd
Zm00001eb163920	no_Sorghum_syntelog_detected	na	pan_gene_12393	NA	nc	no_Sorghum_syntelog_detected	nssd
Zm00001eb163930	Sobic.008G031300.1	M2	pan_gene_12394	M2	M2	Sobic.008G031300.1_M2	singleton
Zm00001eb163940	no_Sorghum_syntelog_detected	na	pan_gene_12395	NA	nc	no_Sorghum_syntelog_detected	nssd
Zm00001eb163950	Sobic.008G032100.1	M2	pan_gene_12396	M2	M2	Sobic.008G032100.1_M2	paired
Zm00001eb163960	no_Sorghum_syntelog_detected	na	pan_gene_12397	NA	nc	no_Sorghum_syntelog_detected	nssd
Zm00001eb163970	Sobic.008G032300.1	M2	pan_gene_12398	M2	M2	Sobic.008G032300.1_M2	singleton
Zm00001eb163980	Sobic.008G032600.1	M2	pan_gene_12399	M2	M2	Sobic.008G032600.1_M2	nc
Zm00001eb163990	Sobic.008G033400.1	M2	pan_gene_12400	M2	M2	Sobic.008G033400.1_M2	nc
Zm00001eb164010	Sobic.008G033500.1	M2	pan_gene_12401	M2	M2	Sobic.008G033500.1_M2	paired
Zm00001eb164020	Sobic.008G034400.1	M2	pan_gene_12402	M2	M2	Sobic.008G034400.1_M2	singleton
Zm00001eb164030	no_Sorghum_syntelog_detected	na	pan_gene_12403	NA	nc	no_Sorghum_syntelog_detected	nssd
Zm00001eb164040	no_Sorghum_syntelog_detected	na	pan_gene_12404	NA	nc	no_Sorghum_syntelog_detected	nssd
Zm00001eb164050	no_Sorghum_syntelog_detected	na	pan_gene_12405	NA	nc	no_Sorghum_syntelog_detected	nssd
Zm00001eb164060	no_Sorghum_syntelog_detected	na	no_single_B73genemodel	no_single_B73genemodel	nc	no_Sorghum_syntelog_detected	nssd
Zm00001eb164070	no_Sorghum_syntelog_detected	na	no_single_B73genemodel	no_single_B73genemodel	nc	no_Sorghum_syntelog_detected	nssd
Zm00001eb164080	no_Sorghum_syntelog_detected	na	pan_gene_12407	NA	nc	no_Sorghum_syntelog_detected	nssd
Zm00001eb164090	no_Sorghum_syntelog_detected	na	pan_gene_12408	NA	nc	no_Sorghum_syntelog_detected	nssd
Zm00001eb164110	no_Sorghum_syntelog_detected	na	pan_gene_12409	NA	nc	no_Sorghum_syntelog_detected	nssd
Zm00001eb164120	no_Sorghum_syntelog_detected	na	pan_gene_12410	NA	nc	no_Sorghum_syntelog_detected	nssd
Zm00001eb164130	no_Sorghum_syntelog_detected	na	pan_gene_74842	NA	nc	no_Sorghum_syntelog_detected	nssd
Zm00001eb164140	no_Sorghum_syntelog_detected	na	pan_gene_12411	NA	nc	no_Sorghum_syntelog_detected	nssd
Zm00001eb164150	no_Sorghum_syntelog_detected	na	pan_gene_12412	NA	nc	no_Sorghum_syntelog_detected	nssd
Zm00001eb164160	no_Sorghum_syntelog_detected	na	pan_gene_12413	NA	nc	no_Sorghum_syntelog_detected	nssd
Zm00001eb164170	no_Sorghum_syntelog_detected	na	pan_gene_12414	NA	nc	no_Sorghum_syntelog_detected	nssd
Zm00001eb164180	no_Sorghum_syntelog_detected	na	pan_gene_12415	NA	nc	no_Sorghum_syntelog_detected	nssd
Zm00001eb164190	no_Sorghum_syntelog_detected	na	pan_gene_12416	NA	nc	no_Sorghum_syntelog_detected	nssd
Zm00001eb164200	no_Sorghum_syntelog_detected	na	pan_gene_12417	NA	nc	no_Sorghum_syntelog_detected	nssd
Zm00001eb164210	no_Sorghum_syntelog_detected	na	pan_gene_12418	NA	nc	no_Sorghum_syntelog_detected	nssd
Zm00001eb164230	no_Sorghum_syntelog_detected	na	pan_gene_12419	NA	nc	no_Sorghum_syntelog_detected	nssd
Zm00001eb164240	no_Sorghum_syntelog_detected	na	pan_gene_12420	NA	nc	no_Sorghum_syntelog_detected	nssd
Zm00001eb164250	no_Sorghum_syntelog_detected	na	pan_gene_12421	NA	nc	no_Sorghum_syntelog_detected	nssd
Zm00001eb164270	no_Sorghum_syntelog_detected	na	pan_gene_12422	NA	nc	no_Sorghum_syntelog_detected	nssd
Zm00001eb164280	no_Sorghum_syntelog_detected	na	pan_gene_12423	NA	nc	no_Sorghum_syntelog_detected	nssd
Zm00001eb164300	no_Sorghum_syntelog_detected	na	pan_gene_12424	NA	nc	no_Sorghum_syntelog_detected	nssd
Zm00001eb164310	no_Sorghum_syntelog_detected	na	pan_gene_12425	NA	nc	no_Sorghum_syntelog_detected	nssd
Zm00001eb164320	no_Sorghum_syntelog_detected	na	pan_gene_12426	NA	nc	no_Sorghum_syntelog_detected	nssd
Zm00001eb164330	no_Sorghum_syntelog_detected	na	pan_gene_12427	NA	nc	no_Sorghum_syntelog_detected	nssd
Zm00001eb164340	Sobic.005G231800.1	M1	pan_gene_12428	M1	M1	Sobic.005G231800.1_M1	nc
Zm00001eb164350	no_Sorghum_syntelog_detected	na	no_single_B73genemodel	no_single_B73genemodel	nc	no_Sorghum_syntelog_detected	nssd
Zm00001eb164360	no_Sorghum_syntelog_detected	na	pan_gene_12430	NA	nc	no_Sorghum_syntelog_detected	nssd
Zm00001eb164370	no_Sorghum_syntelog_detected	na	pan_gene_12431	NA	nc	no_Sorghum_syntelog_detected	nssd
Zm00001eb164380	no_Sorghum_syntelog_detected	na	no_single_B73genemodel	no_single_B73genemodel	nc	no_Sorghum_syntelog_detected	nssd
Zm00001eb164390	Sobic.005G231500.1	M1	no_single_B73genemodel	no_single_B73genemodel	M1	Sobic.005G231500.1_M1	nc
Zm00001eb164400	no_Sorghum_syntelog_detected	na	pan_gene_12433	NA	nc	no_Sorghum_syntelog_detected	nssd
Zm00001eb164410	Sobic.005G231300.1	M1	pan_gene_12434	M1	M1	Sobic.005G231300.1_M1	nc
Zm00001eb164420	no_Sorghum_syntelog_detected	na	pan_gene_12435	NA	nc	no_Sorghum_syntelog_detected	nssd
Zm00001eb164430	no_Sorghum_syntelog_detected	na	pan_gene_12436	NA	nc	no_Sorghum_syntelog_detected	nssd
Zm00001eb164440	no_Sorghum_syntelog_detected	na	pan_gene_12437	NA	nc	no_Sorghum_syntelog_detected	nssd
Zm00001eb164450	no_Sorghum_syntelog_detected	na	pan_gene_12438	NA	nc	no_Sorghum_syntelog_detected	nssd
Zm00001eb164460	Sobic.005G231100.1	M1	pan_gene_12439	M1	M1	Sobic.005G231100.1_M1	nc
Zm00001eb164470	no_Sorghum_syntelog_detected	na	no_single_B73genemodel	no_single_B73genemodel	nc	no_Sorghum_syntelog_detected	nssd
Zm00001eb164480	no_Sorghum_syntelog_detected	na	no_single_B73genemodel	no_single_B73genemodel	nc	no_Sorghum_syntelog_detected	nssd
Zm00001eb164490	no_Sorghum_syntelog_detected	na	no_single_B73genemodel	no_single_B73genemodel	nc	no_Sorghum_syntelog_detected	nssd
Zm00001eb164500	Sobic.005G230000.1	M1	no_single_B73genemodel	no_single_B73genemodel	M1	Sobic.005G230000.1_M1	nc
Zm00001eb164530	Sobic.005G229400.1	M1	no_single_B73genemodel	no_single_B73genemodel	M1	Sobic.005G229400.1_M1	nc
Zm00001eb164550	no_Sorghum_syntelog_detected	na	pan_gene_12440	NA	nc	no_Sorghum_syntelog_detected	nssd
Zm00001eb164560	Sobic.005G229166.1	M1	pan_gene_12441	M1	M1	Sobic.005G229166.1_M1	nc
Zm00001eb164570	no_Sorghum_syntelog_detected	na	no_single_B73genemodel	no_single_B73genemodel	nc	no_Sorghum_syntelog_detected	nssd
Zm00001eb164580	Sobic.005G229100.1	M1	pan_gene_12443	M1	M1	Sobic.005G229100.1_M1	nc
Zm00001eb164590	no_Sorghum_syntelog_detected	na	pan_gene_12444	NA	nc	no_Sorghum_syntelog_detected	nssd
Zm00001eb164600	no_Sorghum_syntelog_detected	na	pan_gene_12445	NA	nc	no_Sorghum_syntelog_detected	nssd
Zm00001eb164610	Sobic.005G228700.1	M1	pan_gene_12446	M1	M1	Sobic.005G228700.1_M1	nc
Zm00001eb164620	no_Sorghum_syntelog_detected	na	pan_gene_12447	NA	nc	no_Sorghum_syntelog_detected	nssd
Zm00001eb164630	no_Sorghum_syntelog_detected	na	no_single_B73genemodel	no_single_B73genemodel	nc	no_Sorghum_syntelog_detected	nssd
Zm00001eb164640	no_Sorghum_syntelog_detected	na	pan_gene_12448	NA	nc	no_Sorghum_syntelog_detected	nssd
Zm00001eb164650	Sobic.005G228100.1	M1	pan_gene_12449	M1	M1	Sobic.005G228100.1_M1	nc
Zm00001eb164660	Sobic.005G228000.1	M1	pan_gene_12450	M1	M1	Sobic.005G228000.1_M1	nc
Zm00001eb164670	no_Sorghum_syntelog_detected	na	pan_gene_12451	NA	nc	no_Sorghum_syntelog_detected	nssd
Zm00001eb164680	Sobic.005G227200.1	M1	no_single_B73genemodel	no_single_B73genemodel	M1	Sobic.005G227200.1_M1	nc
Zm00001eb164690	Sobic.005G226700.1	M1	no_single_B73genemodel	no_single_B73genemodel	M1	Sobic.005G226700.1_M1	nc
Zm00001eb164700	Sobic.005G226600.1	M1	no_single_B73genemodel	no_single_B73genemodel	M1	Sobic.005G226600.1_M1	nc
Zm00001eb164710	Sobic.005G226500.1	M1	pan_gene_12453	M1	M1	Sobic.005G226500.1_M1	nc
Zm00001eb164720	no_Sorghum_syntelog_detected	na	pan_gene_12454	NA	nc	no_Sorghum_syntelog_detected	nssd
Zm00001eb164730	no_Sorghum_syntelog_detected	na	pan_gene_12455	NA	nc	no_Sorghum_syntelog_detected	nssd
Zm00001eb164740	Sobic.005G224700.1	M1	pan_gene_12456	M1	M1	Sobic.005G224700.1_M1	nc
Zm00001eb164750	Sobic.005G224300.1	M1	pan_gene_12457	M1	M1	Sobic.005G224300.1_M1	nc
Zm00001eb164760	no_Sorghum_syntelog_detected	na	no_single_B73genemodel	no_single_B73genemodel	nc	no_Sorghum_syntelog_detected	nssd
Zm00001eb164770	no_Sorghum_syntelog_detected	na	no_single_B73genemodel	no_single_B73genemodel	nc	no_Sorghum_syntelog_detected	nssd
Zm00001eb164780	Sobic.005G222200.1	M1	pan_gene_12458	M1	M1	Sobic.005G222200.1_M1	nc
Zm00001eb164790	Sobic.005G222000.1	M1	pan_gene_12459	M1	M1	Sobic.005G222000.1_M1	nc
Zm00001eb164810	no_Sorghum_syntelog_detected	na	pan_gene_98885	NA	nc	no_Sorghum_syntelog_detected	nssd
Zm00001eb164820	no_Sorghum_syntelog_detected	na	pan_gene_12460	NA	nc	no_Sorghum_syntelog_detected	nssd
Zm00001eb164840	no_Sorghum_syntelog_detected	na	pan_gene_12461	NA	nc	no_Sorghum_syntelog_detected	nssd
Zm00001eb164850	no_Sorghum_syntelog_detected	na	pan_gene_12462	NA	nc	no_Sorghum_syntelog_detected	nssd
Zm00001eb164860	no_Sorghum_syntelog_detected	na	pan_gene_12463	NA	nc	no_Sorghum_syntelog_detected	nssd
Zm00001eb164870	no_Sorghum_syntelog_detected	na	no_single_B73genemodel	no_single_B73genemodel	nc	no_Sorghum_syntelog_detected	nssd
Zm00001eb164880	no_Sorghum_syntelog_detected	na	no_single_B73genemodel	no_single_B73genemodel	nc	no_Sorghum_syntelog_detected	nssd
Zm00001eb164890	no_Sorghum_syntelog_detected	na	no_single_B73genemodel	no_single_B73genemodel	nc	no_Sorghum_syntelog_detected	nssd
Zm00001eb164900	no_Sorghum_syntelog_detected	na	no_single_B73genemodel	no_single_B73genemodel	nc	no_Sorghum_syntelog_detected	nssd
Zm00001eb164910	no_Sorghum_syntelog_detected	na	no_single_B73genemodel	no_single_B73genemodel	nc	no_Sorghum_syntelog_detected	nssd
Zm00001eb164920	no_Sorghum_syntelog_detected	na	no_single_B73genemodel	no_single_B73genemodel	nc	no_Sorghum_syntelog_detected	nssd
Zm00001eb164930	no_Sorghum_syntelog_detected	na	no_single_B73genemodel	no_single_B73genemodel	nc	no_Sorghum_syntelog_detected	nssd
Zm00001eb164940	no_Sorghum_syntelog_detected	na	no_single_B73genemodel	no_single_B73genemodel	nc	no_Sorghum_syntelog_detected	nssd
Zm00001eb164950	Sobic.005G218000.1	M1	pan_gene_12465	M1	M1	Sobic.005G218000.1_M1	nc
Zm00001eb164960	Sobic.005G212800.1	M1	pan_gene_12466	M1	M1	Sobic.005G212800.1_M1	nc
Zm00001eb164970	no_Sorghum_syntelog_detected	na	pan_gene_12467	NA	nc	no_Sorghum_syntelog_detected	nssd
Zm00001eb164990	no_Sorghum_syntelog_detected	na	pan_gene_12468	NA	nc	no_Sorghum_syntelog_detected	nssd
Zm00001eb165000	Sobic.005G217200.1	M1	pan_gene_12469	M1	M1	Sobic.005G217200.1_M1	nc
Zm00001eb165010	Sobic.005G217101.1	M1	pan_gene_12470	M1	M1	Sobic.005G217101.1_M1	nc
Zm00001eb165030	Sobic.005G216900.1	M1	pan_gene_12471	M1	M1	Sobic.005G216900.1_M1	nc
Zm00001eb165040	Sobic.005G216600.1	M1	pan_gene_12472	M1	M1	Sobic.005G216600.1_M1	nc
Zm00001eb165050	no_Sorghum_syntelog_detected	na	pan_gene_12473	NA	nc	no_Sorghum_syntelog_detected	nssd
Zm00001eb165060	Sobic.005G216300.1	M1	pan_gene_12474	M1	M1	Sobic.005G216300.1_M1	nc
Zm00001eb165070	no_Sorghum_syntelog_detected	na	no_single_B73genemodel	no_single_B73genemodel	nc	no_Sorghum_syntelog_detected	nssd
Zm00001eb165080	no_Sorghum_syntelog_detected	na	no_single_B73genemodel	no_single_B73genemodel	nc	no_Sorghum_syntelog_detected	nssd
Zm00001eb165090	Sobic.005G215300.1	M1	no_single_B73genemodel	no_single_B73genemodel	M1	Sobic.005G215300.1_M1	nc
Zm00001eb165100	Sobic.005G215500.1	M1	no_single_B73genemodel	no_single_B73genemodel	M1	Sobic.005G215500.1_M1	nc
Zm00001eb165120	no_Sorghum_syntelog_detected	na	no_single_B73genemodel	no_single_B73genemodel	nc	no_Sorghum_syntelog_detected	nssd
Zm00001eb165130	no_Sorghum_syntelog_detected	na	no_single_B73genemodel	no_single_B73genemodel	nc	no_Sorghum_syntelog_detected	nssd
Zm00001eb165140	no_Sorghum_syntelog_detected	na	no_single_B73genemodel	no_single_B73genemodel	nc	no_Sorghum_syntelog_detected	nssd
Zm00001eb165160	no_Sorghum_syntelog_detected	na	no_single_B73genemodel	no_single_B73genemodel	nc	no_Sorghum_syntelog_detected	nssd
Zm00001eb165170	no_Sorghum_syntelog_detected	na	no_single_B73genemodel	no_single_B73genemodel	nc	no_Sorghum_syntelog_detected	nssd
Zm00001eb165180	no_Sorghum_syntelog_detected	na	pan_gene_12477	NA	nc	no_Sorghum_syntelog_detected	nssd
Zm00001eb165190	no_Sorghum_syntelog_detected	na	pan_gene_12478	NA	nc	no_Sorghum_syntelog_detected	nssd
Zm00001eb165200	no_Sorghum_syntelog_detected	na	no_single_B73genemodel	no_single_B73genemodel	nc	no_Sorghum_syntelog_detected	nssd
Zm00001eb165210	Sobic.005G213200.1	M1	pan_gene_12479	M1	M1	Sobic.005G213200.1_M1	nc
Zm00001eb165220	no_Sorghum_syntelog_detected	na	pan_gene_12480	NA	nc	no_Sorghum_syntelog_detected	nssd
Zm00001eb165230	Sobic.005G211500.1	M1	no_single_B73genemodel	no_single_B73genemodel	M1	Sobic.005G211500.1_M1	nc
Zm00001eb165240	no_Sorghum_syntelog_detected	na	no_single_B73genemodel	no_single_B73genemodel	nc	no_Sorghum_syntelog_detected	nssd
Zm00001eb165250	Sobic.005G210700.1	M1	pan_gene_12482	M1	M1	Sobic.005G210700.1_M1	nc
Zm00001eb165260	Sobic.005G210600.1	M1	pan_gene_12483	M1	M1	Sobic.005G210600.1_M1	nc
Zm00001eb165270	Sobic.005G210500.1	M1	pan_gene_12484	M1	M1	Sobic.005G210500.1_M1	nc
Zm00001eb165280	Sobic.005G209600.1	M1	pan_gene_12485	M1	M1	Sobic.005G209600.1_M1	nc
Zm00001eb165290	no_Sorghum_syntelog_detected	na	pan_gene_12486	NA	nc	no_Sorghum_syntelog_detected	nssd
Zm00001eb165300	no_Sorghum_syntelog_detected	na	pan_gene_12487	NA	nc	no_Sorghum_syntelog_detected	nssd
Zm00001eb165310	Sobic.005G209400.1	M1	no_single_B73genemodel	no_single_B73genemodel	M1	Sobic.005G209400.1_M1	nc
Zm00001eb165320	no_Sorghum_syntelog_detected	na	no_single_B73genemodel	no_single_B73genemodel	nc	no_Sorghum_syntelog_detected	nssd
Zm00001eb165330	no_Sorghum_syntelog_detected	na	no_single_B73genemodel	no_single_B73genemodel	nc	no_Sorghum_syntelog_detected	nssd
Zm00001eb165340	Sobic.005G208950.1	M1	pan_gene_12489	M1	M1	Sobic.005G208950.1_M1	nc
Zm00001eb165350	Sobic.005G208600.1	M1	no_single_B73genemodel	no_single_B73genemodel	M1	Sobic.005G208600.1_M1	nc
Zm00001eb165360	no_Sorghum_syntelog_detected	na	no_single_B73genemodel	no_single_B73genemodel	nc	no_Sorghum_syntelog_detected	nssd
Zm00001eb165370	Sobic.005G207000.1	M1	pan_gene_12491	M1	M1	Sobic.005G207000.1_M1	nc
Zm00001eb165400	no_Sorghum_syntelog_detected	na	pan_gene_12492	NA	nc	no_Sorghum_syntelog_detected	nssd
Zm00001eb165410	no_Sorghum_syntelog_detected	na	no_single_B73genemodel	no_single_B73genemodel	nc	no_Sorghum_syntelog_detected	nssd
Zm00001eb165420	Sobic.005G207500.1	M1	pan_gene_12494	M1	M1	Sobic.005G207500.1_M1	nc
Zm00001eb165430	Sobic.005G207300.1	M1	pan_gene_12495	M1	M1	Sobic.005G207300.1_M1	nc
Zm00001eb165440	Sobic.005G206700.1	M1	pan_gene_12496	M1	M1	Sobic.005G206700.1_M1	nc
Zm00001eb165450	Sobic.005G206500.1	M1	pan_gene_12497	M1	M1	Sobic.005G206500.1_M1	nc
Zm00001eb165460	no_Sorghum_syntelog_detected	na	pan_gene_12498	NA	nc	no_Sorghum_syntelog_detected	nssd
Zm00001eb165470	no_Sorghum_syntelog_detected	na	pan_gene_12499	NA	nc	no_Sorghum_syntelog_detected	nssd
Zm00001eb165480	Sobic.005G205000.1	M1	pan_gene_12500	M1	M1	Sobic.005G205000.1_M1	nc
Zm00001eb165490	Sobic.005G204700.1	M1	pan_gene_12501	M1	M1	Sobic.005G204700.1_M1	nc
Zm00001eb165500	no_Sorghum_syntelog_detected	na	pan_gene_12502	NA	nc	no_Sorghum_syntelog_detected	nssd
Zm00001eb165510	Sobic.005G204600.1	M1	pan_gene_12503	M1	M1	Sobic.005G204600.1_M1	nc
Zm00001eb165520	no_Sorghum_syntelog_detected	na	pan_gene_12504	NA	nc	no_Sorghum_syntelog_detected	nssd
Zm00001eb165530	no_Sorghum_syntelog_detected	na	pan_gene_12505	NA	nc	no_Sorghum_syntelog_detected	nssd
Zm00001eb165540	no_Sorghum_syntelog_detected	na	pan_gene_12506	NA	nc	no_Sorghum_syntelog_detected	nssd
Zm00001eb165550	Sobic.005G206100.1	M1	no_single_B73genemodel	no_single_B73genemodel	M1	Sobic.005G206100.1_M1	nc
Zm00001eb165560	Sobic.007G003500.1	M2	no_single_B73genemodel	no_single_B73genemodel	M2	Sobic.007G003500.1_M2	nc
Zm00001eb165570	Sobic.007G003600.1	M2	no_single_B73genemodel	no_single_B73genemodel	M2	Sobic.007G003600.1_M2	nc
Zm00001eb165580	no_Sorghum_syntelog_detected	na	no_single_B73genemodel	no_single_B73genemodel	nc	no_Sorghum_syntelog_detected	nssd
Zm00001eb165590	no_Sorghum_syntelog_detected	na	no_single_B73genemodel	no_single_B73genemodel	nc	no_Sorghum_syntelog_detected	nssd
Zm00001eb165600	no_Sorghum_syntelog_detected	na	pan_gene_12508	NA	nc	no_Sorghum_syntelog_detected	nssd
Zm00001eb165610	no_Sorghum_syntelog_detected	na	pan_gene_12509	NA	nc	no_Sorghum_syntelog_detected	nssd
Zm00001eb165620	no_Sorghum_syntelog_detected	na	no_single_B73genemodel	no_single_B73genemodel	nc	no_Sorghum_syntelog_detected	nssd
Zm00001eb165630	no_Sorghum_syntelog_detected	na	no_single_B73genemodel	no_single_B73genemodel	nc	no_Sorghum_syntelog_detected	nssd
Zm00001eb165640	no_Sorghum_syntelog_detected	na	no_single_B73genemodel	no_single_B73genemodel	nc	no_Sorghum_syntelog_detected	nssd
Zm00001eb165650	no_Sorghum_syntelog_detected	na	pan_gene_12510	NA	nc	no_Sorghum_syntelog_detected	nssd
Zm00001eb165660	Sobic.005G204500.1	M1	no_single_B73genemodel	no_single_B73genemodel	M1	Sobic.005G204500.1_M1	nc
Zm00001eb165670	no_Sorghum_syntelog_detected	na	no_single_B73genemodel	no_single_B73genemodel	nc	no_Sorghum_syntelog_detected	nssd
Zm00001eb165680	Sobic.005G204300.1	M1	no_single_B73genemodel	no_single_B73genemodel	M1	Sobic.005G204300.1_M1	nc
Zm00001eb165690	no_Sorghum_syntelog_detected	na	no_single_B73genemodel	no_single_B73genemodel	nc	no_Sorghum_syntelog_detected	nssd
Zm00001eb165700	Sobic.005G204200.1	M1	pan_gene_12513	M1	M1	Sobic.005G204200.1_M1	nc
Zm00001eb165710	no_Sorghum_syntelog_detected	na	pan_gene_12514	NA	nc	no_Sorghum_syntelog_detected	nssd
Zm00001eb165740	no_Sorghum_syntelog_detected	na	no_single_B73genemodel	no_single_B73genemodel	nc	no_Sorghum_syntelog_detected	nssd
Zm00001eb165750	Sobic.005G203900.1	M1	no_single_B73genemodel	no_single_B73genemodel	M1	Sobic.005G203900.1_M1	nc
Zm00001eb165760	no_Sorghum_syntelog_detected	na	no_single_B73genemodel	no_single_B73genemodel	nc	no_Sorghum_syntelog_detected	nssd
Zm00001eb165770	no_Sorghum_syntelog_detected	na	pan_gene_12516	NA	nc	no_Sorghum_syntelog_detected	nssd
Zm00001eb165790	Sobic.005G203100.1	M1	no_single_B73genemodel	no_single_B73genemodel	M1	Sobic.005G203100.1_M1	nc
Zm00001eb165810	Sobic.005G202500.1	M1	no_single_B73genemodel	no_single_B73genemodel	M1	Sobic.005G202500.1_M1	nc
Zm00001eb165820	Sobic.005G202300.1	M1	no_single_B73genemodel	no_single_B73genemodel	M1	Sobic.005G202300.1_M1	nc
Zm00001eb165830	no_Sorghum_syntelog_detected	na	no_single_B73genemodel	no_single_B73genemodel	nc	no_Sorghum_syntelog_detected	nssd
Zm00001eb165840	no_Sorghum_syntelog_detected	na	no_single_B73genemodel	no_single_B73genemodel	nc	no_Sorghum_syntelog_detected	nssd
Zm00001eb165850	no_Sorghum_syntelog_detected	na	no_single_B73genemodel	no_single_B73genemodel	nc	no_Sorghum_syntelog_detected	nssd
Zm00001eb165860	Sobic.005G201100.1	M1	pan_gene_12519	M1	M1	Sobic.005G201100.1_M1	nc
Zm00001eb165870	Sobic.005G201000.1	M1	pan_gene_12520	M1	M1	Sobic.005G201000.1_M1	nc
Zm00001eb165880	Sobic.005G200800.1	M1	pan_gene_12521	M1	M1	Sobic.005G200800.1_M1	nc
Zm00001eb165890	no_Sorghum_syntelog_detected	na	pan_gene_12522	NA	nc	no_Sorghum_syntelog_detected	nssd
Zm00001eb165900	no_Sorghum_syntelog_detected	na	pan_gene_12523	NA	nc	no_Sorghum_syntelog_detected	nssd
Zm00001eb165910	no_Sorghum_syntelog_detected	na	pan_gene_12524	NA	nc	no_Sorghum_syntelog_detected	nssd
Zm00001eb165920	no_Sorghum_syntelog_detected	na	no_single_B73genemodel	no_single_B73genemodel	nc	no_Sorghum_syntelog_detected	nssd
Zm00001eb165930	Sobic.005G199800.1	M1	no_single_B73genemodel	no_single_B73genemodel	M1	Sobic.005G199800.1_M1	nc
Zm00001eb165940	Sobic.005G199700.1	M1	pan_gene_12526	M1	M1	Sobic.005G199700.1_M1	nc
Zm00001eb165950	Sobic.005G199200.1	M1	no_single_B73genemodel	no_single_B73genemodel	M1	Sobic.005G199200.1_M1	nc
Zm00001eb165960	no_Sorghum_syntelog_detected	na	no_single_B73genemodel	no_single_B73genemodel	nc	no_Sorghum_syntelog_detected	nssd
Zm00001eb165970	no_Sorghum_syntelog_detected	na	pan_gene_12528	NA	nc	no_Sorghum_syntelog_detected	nssd
Zm00001eb165980	no_Sorghum_syntelog_detected	na	pan_gene_12529	NA	nc	no_Sorghum_syntelog_detected	nssd
Zm00001eb165990	no_Sorghum_syntelog_detected	na	pan_gene_12530	NA	nc	no_Sorghum_syntelog_detected	nssd
Zm00001eb166010	Sobic.005G199101.1	M1	no_single_B73genemodel	no_single_B73genemodel	M1	Sobic.005G199101.1_M1	nc
Zm00001eb166020	no_Sorghum_syntelog_detected	na	no_single_B73genemodel	no_single_B73genemodel	nc	no_Sorghum_syntelog_detected	nssd
Zm00001eb166030	no_Sorghum_syntelog_detected	na	no_single_B73genemodel	no_single_B73genemodel	nc	no_Sorghum_syntelog_detected	nssd
Zm00001eb166040	no_Sorghum_syntelog_detected	na	no_single_B73genemodel	no_single_B73genemodel	nc	no_Sorghum_syntelog_detected	nssd
Zm00001eb166050	no_Sorghum_syntelog_detected	na	pan_gene_12532	NA	nc	no_Sorghum_syntelog_detected	nssd
Zm00001eb166070	no_Sorghum_syntelog_detected	na	pan_gene_12533	NA	nc	no_Sorghum_syntelog_detected	nssd
Zm00001eb166080	no_Sorghum_syntelog_detected	na	no_single_B73genemodel	no_single_B73genemodel	nc	no_Sorghum_syntelog_detected	nssd
Zm00001eb166090	no_Sorghum_syntelog_detected	na	pan_gene_12534	NA	nc	no_Sorghum_syntelog_detected	nssd
Zm00001eb166100	Sobic.005G198500.1	M1	pan_gene_12535	M1	M1	Sobic.005G198500.1_M1	nc
Zm00001eb166120	Sobic.005G198300.1	M1	pan_gene_12536	M1	M1	Sobic.005G198300.1_M1	nc
Zm00001eb166140	no_Sorghum_syntelog_detected	na	pan_gene_12537	NA	nc	no_Sorghum_syntelog_detected	nssd
Zm00001eb166150	Sobic.005G198000.1	M1	pan_gene_12538	M1	M1	Sobic.005G198000.1_M1	nc
Zm00001eb166160	no_Sorghum_syntelog_detected	na	no_single_B73genemodel	no_single_B73genemodel	nc	no_Sorghum_syntelog_detected	nssd
Zm00001eb166170	Sobic.005G197900.1	M1	no_single_B73genemodel	no_single_B73genemodel	M1	Sobic.005G197900.1_M1	nc
Zm00001eb166180	Sobic.005G197100.1	M1	pan_gene_12540	M1	M1	Sobic.005G197100.1_M1	nc
Zm00001eb166190	Sobic.005G196950.1	M1	pan_gene_12541	M1	M1	Sobic.005G196950.1_M1	nc
Zm00001eb166200	Sobic.005G196800.1	M1	pan_gene_12542	M1	M1	Sobic.005G196800.1_M1	nc
Zm00001eb166210	no_Sorghum_syntelog_detected	na	no_single_B73genemodel	no_single_B73genemodel	nc	no_Sorghum_syntelog_detected	nssd
Zm00001eb166220	no_Sorghum_syntelog_detected	na	pan_gene_12544	NA	nc	no_Sorghum_syntelog_detected	nssd
Zm00001eb166230	no_Sorghum_syntelog_detected	na	no_single_B73genemodel	no_single_B73genemodel	nc	no_Sorghum_syntelog_detected	nssd
Zm00001eb166240	Sobic.005G195900.1	M1	no_single_B73genemodel	no_single_B73genemodel	M1	Sobic.005G195900.1_M1	nc
Zm00001eb166250	no_Sorghum_syntelog_detected	na	no_single_B73genemodel	no_single_B73genemodel	nc	no_Sorghum_syntelog_detected	nssd
Zm00001eb166260	Sobic.005G195800.1	M1	pan_gene_12545	M1	M1	Sobic.005G195800.1_M1	nc
Zm00001eb166270	no_Sorghum_syntelog_detected	na	pan_gene_12546	NA	nc	no_Sorghum_syntelog_detected	nssd
Zm00001eb166280	no_Sorghum_syntelog_detected	na	pan_gene_12547	NA	nc	no_Sorghum_syntelog_detected	nssd
Zm00001eb166290	no_Sorghum_syntelog_detected	na	no_single_B73genemodel	no_single_B73genemodel	nc	no_Sorghum_syntelog_detected	nssd
Zm00001eb166300	no_Sorghum_syntelog_detected	na	pan_gene_12549	NA	nc	no_Sorghum_syntelog_detected	nssd
Zm00001eb166310	no_Sorghum_syntelog_detected	na	pan_gene_12550	NA	nc	no_Sorghum_syntelog_detected	nssd
Zm00001eb166320	no_Sorghum_syntelog_detected	na	no_single_B73genemodel	no_single_B73genemodel	nc	no_Sorghum_syntelog_detected	nssd
Zm00001eb166340	no_Sorghum_syntelog_detected	na	no_single_B73genemodel	no_single_B73genemodel	nc	no_Sorghum_syntelog_detected	nssd
Zm00001eb166360	no_Sorghum_syntelog_detected	na	no_single_B73genemodel	no_single_B73genemodel	nc	no_Sorghum_syntelog_detected	nssd
Zm00001eb166370	no_Sorghum_syntelog_detected	na	no_single_B73genemodel	no_single_B73genemodel	nc	no_Sorghum_syntelog_detected	nssd
Zm00001eb166380	no_Sorghum_syntelog_detected	na	no_single_B73genemodel	no_single_B73genemodel	nc	no_Sorghum_syntelog_detected	nssd
Zm00001eb166390	no_Sorghum_syntelog_detected	na	pan_gene_12551	NA	nc	no_Sorghum_syntelog_detected	nssd
Zm00001eb166400	Sobic.005G195400.1	M1	pan_gene_12552	M1	M1	Sobic.005G195400.1_M1	nc
Zm00001eb166410	no_Sorghum_syntelog_detected	na	pan_gene_12553	NA	nc	no_Sorghum_syntelog_detected	nssd
Zm00001eb166420	no_Sorghum_syntelog_detected	na	pan_gene_12554	NA	nc	no_Sorghum_syntelog_detected	nssd
Zm00001eb166430	no_Sorghum_syntelog_detected	na	pan_gene_12555	NA	nc	no_Sorghum_syntelog_detected	nssd
Zm00001eb166440	Sobic.005G194900.1	M1	pan_gene_12556	M1	M1	Sobic.005G194900.1_M1	nc
Zm00001eb166450	Sobic.005G194800.1	M1	pan_gene_12557	M1	M1	Sobic.005G194800.1_M1	nc
Zm00001eb166460	no_Sorghum_syntelog_detected	na	pan_gene_12558	NA	nc	no_Sorghum_syntelog_detected	nssd
Zm00001eb166470	no_Sorghum_syntelog_detected	na	pan_gene_12559	NA	nc	no_Sorghum_syntelog_detected	nssd
Zm00001eb166480	no_Sorghum_syntelog_detected	na	pan_gene_12560	NA	nc	no_Sorghum_syntelog_detected	nssd
Zm00001eb166490	Sobic.005G194300.1	M1	pan_gene_12561	M1	M1	Sobic.005G194300.1_M1	nc
Zm00001eb166510	no_Sorghum_syntelog_detected	na	pan_gene_12562	NA	nc	no_Sorghum_syntelog_detected	nssd
Zm00001eb166520	no_Sorghum_syntelog_detected	na	pan_gene_12563	NA	nc	no_Sorghum_syntelog_detected	nssd
Zm00001eb166530	no_Sorghum_syntelog_detected	na	pan_gene_12564	NA	nc	no_Sorghum_syntelog_detected	nssd
Zm00001eb166540	Sobic.005G194200.1	M1	pan_gene_12565	M1	M1	Sobic.005G194200.1_M1	nc
Zm00001eb166550	no_Sorghum_syntelog_detected	na	no_single_B73genemodel	no_single_B73genemodel	nc	no_Sorghum_syntelog_detected	nssd
Zm00001eb166560	no_Sorghum_syntelog_detected	na	no_single_B73genemodel	no_single_B73genemodel	nc	no_Sorghum_syntelog_detected	nssd
Zm00001eb166570	Sobic.005G193800.1	M1	pan_gene_12567	M1	M1	Sobic.005G193800.1_M1	nc
Zm00001eb166580	no_Sorghum_syntelog_detected	na	no_single_B73genemodel	no_single_B73genemodel	nc	no_Sorghum_syntelog_detected	nssd
Zm00001eb166590	no_Sorghum_syntelog_detected	na	no_single_B73genemodel	no_single_B73genemodel	nc	no_Sorghum_syntelog_detected	nssd
Zm00001eb166600	Sobic.005G184400.1	M1	no_single_B73genemodel	no_single_B73genemodel	M1	Sobic.005G184400.1_M1	nc
Zm00001eb166610	no_Sorghum_syntelog_detected	na	no_single_B73genemodel	no_single_B73genemodel	nc	no_Sorghum_syntelog_detected	nssd
Zm00001eb166620	no_Sorghum_syntelog_detected	na	no_single_B73genemodel	no_single_B73genemodel	nc	no_Sorghum_syntelog_detected	nssd
Zm00001eb166630	Sobic.005G192600.1	M1	pan_gene_12568	M1	M1	Sobic.005G192600.1_M1	nc
Zm00001eb166640	no_Sorghum_syntelog_detected	na	pan_gene_12569	NA	nc	no_Sorghum_syntelog_detected	nssd
Zm00001eb166650	no_Sorghum_syntelog_detected	na	no_single_B73genemodel	no_single_B73genemodel	nc	no_Sorghum_syntelog_detected	nssd
Zm00001eb166660	no_Sorghum_syntelog_detected	na	no_single_B73genemodel	no_single_B73genemodel	nc	no_Sorghum_syntelog_detected	nssd
Zm00001eb166670	no_Sorghum_syntelog_detected	na	no_single_B73genemodel	no_single_B73genemodel	nc	no_Sorghum_syntelog_detected	nssd
Zm00001eb166680	Sobic.005G192500.1	M1	pan_gene_12570	M1	M1	Sobic.005G192500.1_M1	nc
Zm00001eb166690	Sobic.005G192000.1	M1	pan_gene_12571	M1	M1	Sobic.005G192000.1_M1	nc
Zm00001eb166700	Sobic.005G191900.1	M1	pan_gene_12572	M1	M1	Sobic.005G191900.1_M1	nc
Zm00001eb166710	Sobic.005G191700.1	M1	pan_gene_12573	M1	M1	Sobic.005G191700.1_M1	nc
Zm00001eb166740	no_Sorghum_syntelog_detected	na	pan_gene_12574	NA	nc	no_Sorghum_syntelog_detected	nssd
Zm00001eb166750	Sobic.005G188400.1	M1	pan_gene_12575	M1	M1	Sobic.005G188400.1_M1	nc
Zm00001eb166760	no_Sorghum_syntelog_detected	na	pan_gene_12576	NA	nc	no_Sorghum_syntelog_detected	nssd
Zm00001eb166770	Sobic.005G187700.1	M1	pan_gene_12577	M1	M1	Sobic.005G187700.1_M1	nc
Zm00001eb166790	Sobic.005G187500.1	M1	pan_gene_12578	M1	M1	Sobic.005G187500.1_M1	nc
Zm00001eb166800	no_Sorghum_syntelog_detected	na	pan_gene_12579	NA	nc	no_Sorghum_syntelog_detected	nssd
Zm00001eb166810	Sobic.005G187300.1	M1	pan_gene_12580	M1	M1	Sobic.005G187300.1_M1	nc
Zm00001eb166820	Sobic.005G187200.1	M1	pan_gene_12581	M1	M1	Sobic.005G187200.1_M1	nc
Zm00001eb166830	no_Sorghum_syntelog_detected	na	pan_gene_12582	NA	nc	no_Sorghum_syntelog_detected	nssd
Zm00001eb166840	no_Sorghum_syntelog_detected	na	pan_gene_12583	NA	nc	no_Sorghum_syntelog_detected	nssd
Zm00001eb166850	Sobic.005G186100.1	M1	pan_gene_12584	M1	M1	Sobic.005G186100.1_M1	nc
Zm00001eb166860	no_Sorghum_syntelog_detected	na	pan_gene_12585	NA	nc	no_Sorghum_syntelog_detected	nssd
Zm00001eb166870	Sobic.005G190100.1	M1	pan_gene_12586	M1	M1	Sobic.005G190100.1_M1	nc
Zm00001eb166880	no_Sorghum_syntelog_detected	na	no_single_B73genemodel	no_single_B73genemodel	nc	no_Sorghum_syntelog_detected	nssd
Zm00001eb166890	no_Sorghum_syntelog_detected	na	no_single_B73genemodel	no_single_B73genemodel	nc	no_Sorghum_syntelog_detected	nssd
Zm00001eb166900	no_Sorghum_syntelog_detected	na	no_single_B73genemodel	no_single_B73genemodel	nc	no_Sorghum_syntelog_detected	nssd
Zm00001eb166910	no_Sorghum_syntelog_detected	na	no_single_B73genemodel	no_single_B73genemodel	nc	no_Sorghum_syntelog_detected	nssd
Zm00001eb166920	no_Sorghum_syntelog_detected	na	pan_gene_12588	NA	nc	no_Sorghum_syntelog_detected	nssd
Zm00001eb166930	no_Sorghum_syntelog_detected	na	pan_gene_12589	NA	nc	no_Sorghum_syntelog_detected	nssd
Zm00001eb166940	no_Sorghum_syntelog_detected	na	no_single_B73genemodel	no_single_B73genemodel	nc	no_Sorghum_syntelog_detected	nssd
Zm00001eb166950	Sobic.005G184700.1	M1	no_single_B73genemodel	no_single_B73genemodel	M1	Sobic.005G184700.1_M1	nc
Zm00001eb166960	no_Sorghum_syntelog_detected	na	no_single_B73genemodel	no_single_B73genemodel	nc	no_Sorghum_syntelog_detected	nssd
Zm00001eb166970	no_Sorghum_syntelog_detected	na	pan_gene_12591	NA	nc	no_Sorghum_syntelog_detected	nssd
Zm00001eb166980	Sobic.005G184300.1	M1	pan_gene_12592	M1	M1	Sobic.005G184300.1_M1	nc
Zm00001eb166990	Sobic.005G184200.1	M1	pan_gene_12593	M1	M1	Sobic.005G184200.1_M1	nc
Zm00001eb167000	no_Sorghum_syntelog_detected	na	pan_gene_12594	NA	nc	no_Sorghum_syntelog_detected	nssd
Zm00001eb167010	Sobic.005G183900.1	M1	pan_gene_12595	M1	M1	Sobic.005G183900.1_M1	nc
Zm00001eb167020	no_Sorghum_syntelog_detected	na	pan_gene_12596	NA	nc	no_Sorghum_syntelog_detected	nssd
Zm00001eb167030	no_Sorghum_syntelog_detected	na	pan_gene_12597	NA	nc	no_Sorghum_syntelog_detected	nssd
Zm00001eb167040	no_Sorghum_syntelog_detected	na	no_single_B73genemodel	no_single_B73genemodel	nc	no_Sorghum_syntelog_detected	nssd
Zm00001eb167050	no_Sorghum_syntelog_detected	na	no_single_B73genemodel	no_single_B73genemodel	nc	no_Sorghum_syntelog_detected	nssd
Zm00001eb167060	no_Sorghum_syntelog_detected	na	no_single_B73genemodel	no_single_B73genemodel	nc	no_Sorghum_syntelog_detected	nssd
Zm00001eb167070	no_Sorghum_syntelog_detected	na	pan_gene_12598	NA	nc	no_Sorghum_syntelog_detected	nssd
Zm00001eb167080	Sobic.005G183200.1	M1	no_single_B73genemodel	no_single_B73genemodel	M1	Sobic.005G183200.1_M1	nc
Zm00001eb167090	no_Sorghum_syntelog_detected	na	no_single_B73genemodel	no_single_B73genemodel	nc	no_Sorghum_syntelog_detected	nssd
Zm00001eb167100	Sobic.005G183700.1	M1	no_single_B73genemodel	no_single_B73genemodel	M1	Sobic.005G183700.1_M1	nc
Zm00001eb167110	no_Sorghum_syntelog_detected	na	no_single_B73genemodel	no_single_B73genemodel	nc	no_Sorghum_syntelog_detected	nssd
Zm00001eb167120	no_Sorghum_syntelog_detected	na	no_single_B73genemodel	no_single_B73genemodel	nc	no_Sorghum_syntelog_detected	nssd
Zm00001eb167130	no_Sorghum_syntelog_detected	na	no_single_B73genemodel	no_single_B73genemodel	nc	no_Sorghum_syntelog_detected	nssd
Zm00001eb167140	no_Sorghum_syntelog_detected	na	no_single_B73genemodel	no_single_B73genemodel	nc	no_Sorghum_syntelog_detected	nssd
Zm00001eb167150	Sobic.005G182400.1	M1	pan_gene_12601	M1	M1	Sobic.005G182400.1_M1	nc
Zm00001eb167160	no_Sorghum_syntelog_detected	na	pan_gene_12602	NA	nc	no_Sorghum_syntelog_detected	nssd
Zm00001eb167200	no_Sorghum_syntelog_detected	na	pan_gene_12603	NA	nc	no_Sorghum_syntelog_detected	nssd
Zm00001eb167210	no_Sorghum_syntelog_detected	na	pan_gene_12604	NA	nc	no_Sorghum_syntelog_detected	nssd
Zm00001eb167220	no_Sorghum_syntelog_detected	na	pan_gene_12605	NA	nc	no_Sorghum_syntelog_detected	nssd
Zm00001eb167230	no_Sorghum_syntelog_detected	na	pan_gene_12606	NA	nc	no_Sorghum_syntelog_detected	nssd
Zm00001eb167240	Sobic.005G180900.1	M1	pan_gene_12607	M1	M1	Sobic.005G180900.1_M1	nc
Zm00001eb167250	Sobic.005G180800.1	M1	pan_gene_12608	M1	M1	Sobic.005G180800.1_M1	nc
Zm00001eb167260	Sobic.005G180700.1	M1	pan_gene_12609	M1	M1	Sobic.005G180700.1_M1	nc
Zm00001eb167270	Sobic.005G179700.1	M1	pan_gene_12610	M1	M1	Sobic.005G179700.1_M1	nc
Zm00001eb167280	no_Sorghum_syntelog_detected	na	pan_gene_12611	NA	nc	no_Sorghum_syntelog_detected	nssd
Zm00001eb167290	no_Sorghum_syntelog_detected	na	pan_gene_12612	NA	nc	no_Sorghum_syntelog_detected	nssd
Zm00001eb167300	Sobic.005G177900.1	M1	pan_gene_12613	M1	M1	Sobic.005G177900.1_M1	nc
Zm00001eb167310	Sobic.005G177800.1	M1	pan_gene_12614	M1	M1	Sobic.005G177800.1_M1	nc
Zm00001eb167320	Sobic.005G177700.1	M1	no_single_B73genemodel	no_single_B73genemodel	M1	Sobic.005G177700.1_M1	nc
Zm00001eb167330	no_Sorghum_syntelog_detected	na	no_single_B73genemodel	no_single_B73genemodel	nc	no_Sorghum_syntelog_detected	nssd
Zm00001eb167340	Sobic.005G177100.1	M1	pan_gene_12616	M1	M1	Sobic.005G177100.1_M1	nc
Zm00001eb167350	no_Sorghum_syntelog_detected	na	pan_gene_12617	NA	nc	no_Sorghum_syntelog_detected	nssd
Zm00001eb167360	Sobic.005G176100.1	M1	pan_gene_12618	M1	M1	Sobic.005G176100.1_M1	nc
Zm00001eb167370	Sobic.005G176000.1	M1	pan_gene_12619	M1	M1	Sobic.005G176000.1_M1	nc
Zm00001eb167380	no_Sorghum_syntelog_detected	na	pan_gene_12620	NA	nc	no_Sorghum_syntelog_detected	nssd
Zm00001eb167390	no_Sorghum_syntelog_detected	na	pan_gene_37489	NA	nc	no_Sorghum_syntelog_detected	nssd
Zm00001eb167400	no_Sorghum_syntelog_detected	na	pan_gene_12621	NA	nc	no_Sorghum_syntelog_detected	nssd
Zm00001eb167410	Sobic.005G175800.1	M1	pan_gene_12622	M1	M1	Sobic.005G175800.1_M1	nc
Zm00001eb167430	no_Sorghum_syntelog_detected	na	pan_gene_12623	NA	nc	no_Sorghum_syntelog_detected	nssd
Zm00001eb167440	no_Sorghum_syntelog_detected	na	pan_gene_12624	NA	nc	no_Sorghum_syntelog_detected	nssd
Zm00001eb167460	no_Sorghum_syntelog_detected	na	pan_gene_12625	NA	nc	no_Sorghum_syntelog_detected	nssd
Zm00001eb167470	no_Sorghum_syntelog_detected	na	pan_gene_12626	NA	nc	no_Sorghum_syntelog_detected	nssd
Zm00001eb167480	no_Sorghum_syntelog_detected	na	pan_gene_12627	NA	nc	no_Sorghum_syntelog_detected	nssd
Zm00001eb167490	no_Sorghum_syntelog_detected	na	pan_gene_12628	NA	nc	no_Sorghum_syntelog_detected	nssd
Zm00001eb167500	no_Sorghum_syntelog_detected	na	pan_gene_12629	NA	nc	no_Sorghum_syntelog_detected	nssd
Zm00001eb167510	Sobic.005G175000.1	M1	pan_gene_12630	M1	M1	Sobic.005G175000.1_M1	nc
Zm00001eb167520	Sobic.005G175100.1	M1	pan_gene_12631	M1	M1	Sobic.005G175100.1_M1	nc
Zm00001eb167530	no_Sorghum_syntelog_detected	na	no_single_B73genemodel	no_single_B73genemodel	nc	no_Sorghum_syntelog_detected	nssd
Zm00001eb167540	Sobic.005G172900.1	M1	no_single_B73genemodel	no_single_B73genemodel	M1	Sobic.005G172900.1_M1	nc
Zm00001eb167550	Sobic.005G172800.1	M1	pan_gene_12633	M1	M1	Sobic.005G172800.1_M1	nc
Zm00001eb167560	no_Sorghum_syntelog_detected	na	pan_gene_12634	NA	nc	no_Sorghum_syntelog_detected	nssd
Zm00001eb167570	no_Sorghum_syntelog_detected	na	pan_gene_12635	NA	nc	no_Sorghum_syntelog_detected	nssd
Zm00001eb167580	Sobic.005G172200.1	M1	pan_gene_12636	M1	M1	Sobic.005G172200.1_M1	nc
Zm00001eb167590	no_Sorghum_syntelog_detected	na	pan_gene_12637	NA	nc	no_Sorghum_syntelog_detected	nssd
Zm00001eb167600	no_Sorghum_syntelog_detected	na	pan_gene_98917	NA	nc	no_Sorghum_syntelog_detected	nssd
Zm00001eb167610	no_Sorghum_syntelog_detected	na	no_single_B73genemodel	no_single_B73genemodel	nc	no_Sorghum_syntelog_detected	nssd
Zm00001eb167620	no_Sorghum_syntelog_detected	na	no_single_B73genemodel	no_single_B73genemodel	nc	no_Sorghum_syntelog_detected	nssd
Zm00001eb167630	no_Sorghum_syntelog_detected	na	pan_gene_12639	NA	nc	no_Sorghum_syntelog_detected	nssd
Zm00001eb167640	Sobic.005G171200.1	M1	pan_gene_12640	M1	M1	Sobic.005G171200.1_M1	nc
Zm00001eb167650	Sobic.005G170000.1	M1	pan_gene_61778	NA	M1	Sobic.005G170000.1_M1	nc
Zm00001eb167660	no_Sorghum_syntelog_detected	na	pan_gene_12641	NA	nc	no_Sorghum_syntelog_detected	nssd
Zm00001eb167670	Sobic.005G169700.1	M1	no_single_B73genemodel	no_single_B73genemodel	M1	Sobic.005G169700.1_M1	nc
Zm00001eb167680	no_Sorghum_syntelog_detected	na	no_single_B73genemodel	no_single_B73genemodel	nc	no_Sorghum_syntelog_detected	nssd
Zm00001eb167690	Sobic.005G169400.1	M1	no_single_B73genemodel	no_single_B73genemodel	M1	Sobic.005G169400.1_M1	nc
Zm00001eb167700	Sobic.005G169300.1	M1	no_single_B73genemodel	no_single_B73genemodel	M1	Sobic.005G169300.1_M1	nc
Zm00001eb167710	Sobic.005G169200.1	M1	no_single_B73genemodel	no_single_B73genemodel	M1	Sobic.005G169200.1_M1	nc
Zm00001eb167720	no_Sorghum_syntelog_detected	na	no_single_B73genemodel	no_single_B73genemodel	nc	no_Sorghum_syntelog_detected	nssd
Zm00001eb167740	Sobic.005G168700.1	M1	pan_gene_12644	M1	M1	Sobic.005G168700.1_M1	nc
Zm00001eb167750	Sobic.005G168600.1	M1	pan_gene_12645	M1	M1	Sobic.005G168600.1_M1	nc
Zm00001eb167760	no_Sorghum_syntelog_detected	na	pan_gene_12646	NA	nc	no_Sorghum_syntelog_detected	nssd
Zm00001eb167770	no_Sorghum_syntelog_detected	na	pan_gene_12647	NA	nc	no_Sorghum_syntelog_detected	nssd
Zm00001eb167780	no_Sorghum_syntelog_detected	na	pan_gene_12648	NA	nc	no_Sorghum_syntelog_detected	nssd
Zm00001eb167790	Sobic.005G091600.1	M1	pan_gene_12649	M1	M1	Sobic.005G091600.1_M1	nc
Zm00001eb167810	Sobic.005G091500.1	M1	pan_gene_12650	M1	M1	Sobic.005G091500.1_M1	paired
Zm00001eb167820	Sobic.005G091000.1	M1	no_single_B73genemodel	no_single_B73genemodel	M1	Sobic.005G091000.1_M1	nc
Zm00001eb167830	no_Sorghum_syntelog_detected	na	no_single_B73genemodel	no_single_B73genemodel	nc	no_Sorghum_syntelog_detected	nssd
Zm00001eb167840	Sobic.005G090800.1	M1	pan_gene_12652	M1	M1	Sobic.005G090800.1_M1	nc
Zm00001eb167850	Sobic.005G090200.1	M1	pan_gene_12653	M1	M1	Sobic.005G090200.1_M1	singleton
Zm00001eb167860	no_Sorghum_syntelog_detected	na	no_single_B73genemodel	no_single_B73genemodel	nc	no_Sorghum_syntelog_detected	nssd
Zm00001eb167870	no_Sorghum_syntelog_detected	na	pan_gene_12655	NA	nc	no_Sorghum_syntelog_detected	nssd
Zm00001eb167880	Sobic.005G090100.1	M1	no_single_B73genemodel	no_single_B73genemodel	M1	Sobic.005G090100.1_M1	nc
Zm00001eb167890	no_Sorghum_syntelog_detected	na	pan_gene_12656	NA	nc	no_Sorghum_syntelog_detected	nssd
Zm00001eb167900	Sobic.005G089700.1	M1	no_single_B73genemodel	no_single_B73genemodel	M1	Sobic.005G089700.1_M1	nc
Zm00001eb167910	Sobic.005G089600.1	M1	pan_gene_12657	M1	M1	Sobic.005G089600.1_M1	nc
Zm00001eb167920	no_Sorghum_syntelog_detected	na	pan_gene_12658	NA	nc	no_Sorghum_syntelog_detected	nssd
Zm00001eb167930	no_Sorghum_syntelog_detected	na	pan_gene_12659	NA	nc	no_Sorghum_syntelog_detected	nssd
Zm00001eb167940	no_Sorghum_syntelog_detected	na	pan_gene_12660	NA	nc	no_Sorghum_syntelog_detected	nssd
Zm00001eb167950	Sobic.005G088700.1	M1	pan_gene_12661	M1	M1	Sobic.005G088700.1_M1	nc
Zm00001eb167960	Sobic.005G088300.1	M1	no_single_B73genemodel	no_single_B73genemodel	M1	Sobic.005G088300.1_M1	singleton
Zm00001eb167970	no_Sorghum_syntelog_detected	na	pan_gene_12662	NA	nc	no_Sorghum_syntelog_detected	nssd
Zm00001eb167980	Sobic.005G088100.1	M1	no_single_B73genemodel	no_single_B73genemodel	M1	Sobic.005G088100.1_M1	nc
Zm00001eb168000	no_Sorghum_syntelog_detected	na	pan_gene_12663	NA	nc	no_Sorghum_syntelog_detected	nssd
Zm00001eb168010	Sobic.005G087800.1	M1	no_single_B73genemodel	no_single_B73genemodel	M1	Sobic.005G087800.1_M1	nc
Zm00001eb168020	no_Sorghum_syntelog_detected	na	no_single_B73genemodel	no_single_B73genemodel	nc	no_Sorghum_syntelog_detected	nssd
Zm00001eb168030	Sobic.005G087666.1	M1	no_single_B73genemodel	no_single_B73genemodel	M1	Sobic.005G087666.1_M1	paired
Zm00001eb168040	no_Sorghum_syntelog_detected	na	pan_gene_12665	NA	nc	no_Sorghum_syntelog_detected	nssd
Zm00001eb168050	no_Sorghum_syntelog_detected	na	pan_gene_12666	NA	nc	no_Sorghum_syntelog_detected	nssd
Zm00001eb168070	no_Sorghum_syntelog_detected	na	pan_gene_12667	NA	nc	no_Sorghum_syntelog_detected	nssd
Zm00001eb168080	no_Sorghum_syntelog_detected	na	pan_gene_12668	NA	nc	no_Sorghum_syntelog_detected	nssd
Zm00001eb168090	Sobic.005G087100.1	M1	pan_gene_12669	M1	M1	Sobic.005G087100.1_M1	singleton
Zm00001eb168100	Sobic.005G087000.1	M1	pan_gene_12670	M1	M1	Sobic.005G087000.1_M1	paired
Zm00001eb168110	no_Sorghum_syntelog_detected	na	pan_gene_12671	NA	nc	no_Sorghum_syntelog_detected	nssd
Zm00001eb168120	no_Sorghum_syntelog_detected	na	pan_gene_12672	NA	nc	no_Sorghum_syntelog_detected	nssd
Zm00001eb168130	no_Sorghum_syntelog_detected	na	pan_gene_12673	NA	nc	no_Sorghum_syntelog_detected	nssd
Zm00001eb168140	Sobic.005G086300.1	M1	pan_gene_12674	M1	M1	Sobic.005G086300.1_M1	paired
Zm00001eb168150	no_Sorghum_syntelog_detected	na	pan_gene_12675	NA	nc	no_Sorghum_syntelog_detected	nssd
Zm00001eb168160	Sobic.005G086200.1	M1	pan_gene_12676	M1	M1	Sobic.005G086200.1_M1	paired
Zm00001eb168170	Sobic.005G085901.1	M1	pan_gene_12677	M1	M1	Sobic.005G085901.1_M1	singleton
Zm00001eb168180	no_Sorghum_syntelog_detected	na	pan_gene_12678	NA	nc	no_Sorghum_syntelog_detected	nssd
Zm00001eb168190	Sobic.005G085800.1	M1	pan_gene_12679	M1	M1	Sobic.005G085800.1_M1	singleton
Zm00001eb168200	no_Sorghum_syntelog_detected	na	pan_gene_12680	NA	nc	no_Sorghum_syntelog_detected	nssd
Zm00001eb168210	no_Sorghum_syntelog_detected	na	pan_gene_12681	NA	nc	no_Sorghum_syntelog_detected	nssd
Zm00001eb168220	Sobic.005G085200.1	M1	pan_gene_12682	M1	M1	Sobic.005G085200.1_M1	paired
Zm00001eb168250	no_Sorghum_syntelog_detected	na	pan_gene_37492	NA	nc	no_Sorghum_syntelog_detected	nssd
Zm00001eb168260	no_Sorghum_syntelog_detected	na	pan_gene_12683	NA	nc	no_Sorghum_syntelog_detected	nssd
Zm00001eb168270	Sobic.005G084800.1	M1	no_single_B73genemodel	no_single_B73genemodel	M1	Sobic.005G084800.1_M1	nc
Zm00001eb168280	no_Sorghum_syntelog_detected	na	no_single_B73genemodel	no_single_B73genemodel	nc	no_Sorghum_syntelog_detected	nssd
Zm00001eb168290	no_Sorghum_syntelog_detected	na	pan_gene_12685	NA	nc	no_Sorghum_syntelog_detected	nssd
Zm00001eb168300	no_Sorghum_syntelog_detected	na	pan_gene_12686	NA	nc	no_Sorghum_syntelog_detected	nssd
Zm00001eb168310	no_Sorghum_syntelog_detected	na	pan_gene_12687	NA	nc	no_Sorghum_syntelog_detected	nssd
Zm00001eb168320	no_Sorghum_syntelog_detected	na	pan_gene_12688	NA	nc	no_Sorghum_syntelog_detected	nssd
Zm00001eb168340	Sobic.005G084500.1	M1	pan_gene_12689	M1	M1	Sobic.005G084500.1_M1	nc
Zm00001eb168350	Sobic.005G084300.1	M1	pan_gene_12690	M1	M1	Sobic.005G084300.1_M1	nc
Zm00001eb168360	no_Sorghum_syntelog_detected	na	no_single_B73genemodel	no_single_B73genemodel	nc	no_Sorghum_syntelog_detected	nssd
Zm00001eb168370	no_Sorghum_syntelog_detected	na	no_single_B73genemodel	no_single_B73genemodel	nc	no_Sorghum_syntelog_detected	nssd
Zm00001eb168380	no_Sorghum_syntelog_detected	na	no_single_B73genemodel	no_single_B73genemodel	nc	no_Sorghum_syntelog_detected	nssd
Zm00001eb168390	no_Sorghum_syntelog_detected	na	pan_gene_12692	NA	nc	no_Sorghum_syntelog_detected	nssd
Zm00001eb168400	no_Sorghum_syntelog_detected	na	pan_gene_12693	NA	nc	no_Sorghum_syntelog_detected	nssd
Zm00001eb168410	Sobic.005G100700.1	M1	pan_gene_12694	M1	M1	Sobic.005G100700.1_M1	nc
Zm00001eb168430	Sobic.005G100800.1	M1	pan_gene_12695	M1	M1	Sobic.005G100800.1_M1	nc
Zm00001eb168440	Sobic.005G100900.1	M1	pan_gene_12696	M1	M1	Sobic.005G100900.1_M1	nc
Zm00001eb168450	Sobic.005G101200.1	M1	pan_gene_12697	M1	M1	Sobic.005G101200.1_M1	nc
Zm00001eb168470	Sobic.005G101300.1	M1	pan_gene_98933	NA	M1	Sobic.005G101300.1_M1	nc
Zm00001eb168480	Sobic.005G101400.1	M1	pan_gene_12698	M1	M1	Sobic.005G101400.1_M1	nc
Zm00001eb168490	no_Sorghum_syntelog_detected	na	pan_gene_12699	NA	nc	no_Sorghum_syntelog_detected	nssd
Zm00001eb168500	no_Sorghum_syntelog_detected	na	pan_gene_12700	NA	nc	no_Sorghum_syntelog_detected	nssd
Zm00001eb168510	Sobic.005G102500.1	M1	pan_gene_12701	M1	M1	Sobic.005G102500.1_M1	nc
Zm00001eb168520	Sobic.005G102800.1	M1	pan_gene_12702	M1	M1	Sobic.005G102800.1_M1	nc
Zm00001eb168530	no_Sorghum_syntelog_detected	na	pan_gene_12703	NA	nc	no_Sorghum_syntelog_detected	nssd
Zm00001eb168540	Sobic.005G103000.1	M1	pan_gene_12704	M1	M1	Sobic.005G103000.1_M1	nc
Zm00001eb168550	Sobic.005G103300.1	M1	pan_gene_12705	M1	M1	Sobic.005G103300.1_M1	nc
Zm00001eb168560	no_Sorghum_syntelog_detected	na	no_single_B73genemodel	no_single_B73genemodel	nc	no_Sorghum_syntelog_detected	nssd
Zm00001eb168570	no_Sorghum_syntelog_detected	na	no_single_B73genemodel	no_single_B73genemodel	nc	no_Sorghum_syntelog_detected	nssd
Zm00001eb168580	no_Sorghum_syntelog_detected	na	pan_gene_12707	NA	nc	no_Sorghum_syntelog_detected	nssd
Zm00001eb168590	Sobic.005G103800.1	M1	pan_gene_12708	M1	M1	Sobic.005G103800.1_M1	nc
Zm00001eb168600	no_Sorghum_syntelog_detected	na	pan_gene_12709	NA	nc	no_Sorghum_syntelog_detected	nssd
Zm00001eb168610	no_Sorghum_syntelog_detected	na	no_single_B73genemodel	no_single_B73genemodel	nc	no_Sorghum_syntelog_detected	nssd
Zm00001eb168620	Sobic.005G104100.1	M1	pan_gene_12710	M1	M1	Sobic.005G104100.1_M1	nc
Zm00001eb168630	no_Sorghum_syntelog_detected	na	pan_gene_12711	NA	nc	no_Sorghum_syntelog_detected	nssd
Zm00001eb168640	no_Sorghum_syntelog_detected	na	pan_gene_12712	NA	nc	no_Sorghum_syntelog_detected	nssd
Zm00001eb168650	no_Sorghum_syntelog_detected	na	no_single_B73genemodel	no_single_B73genemodel	nc	no_Sorghum_syntelog_detected	nssd
Zm00001eb168660	no_Sorghum_syntelog_detected	na	no_single_B73genemodel	no_single_B73genemodel	nc	no_Sorghum_syntelog_detected	nssd
Zm00001eb168670	Sobic.005G104500.1	M1	pan_gene_12714	M1	M1	Sobic.005G104500.1_M1	nc
Zm00001eb168680	no_Sorghum_syntelog_detected	na	no_single_B73genemodel	no_single_B73genemodel	nc	no_Sorghum_syntelog_detected	nssd
Zm00001eb168690	no_Sorghum_syntelog_detected	na	no_single_B73genemodel	no_single_B73genemodel	nc	no_Sorghum_syntelog_detected	nssd
Zm00001eb168700	Sobic.005G104600.1	M1	no_single_B73genemodel	no_single_B73genemodel	M1	Sobic.005G104600.1_M1	nc
Zm00001eb168710	Sobic.005G104700.1	M1	no_single_B73genemodel	no_single_B73genemodel	M1	Sobic.005G104700.1_M1	nc
Zm00001eb168720	Sobic.005G104800.1	M1	pan_gene_12716	M1	M1	Sobic.005G104800.1_M1	nc
Zm00001eb168730	Sobic.005G105000.1	M1	pan_gene_12717	M1	M1	Sobic.005G105000.1_M1	nc
Zm00001eb168740	Sobic.005G105300.1	M1	pan_gene_12718	M1	M1	Sobic.005G105300.1_M1	nc
Zm00001eb168750	Sobic.005G105500.1	M1	pan_gene_12719	M1	M1	Sobic.005G105500.1_M1	nc
Zm00001eb168760	Sobic.005G106200.1	M1	pan_gene_12720	M1	M1	Sobic.005G106200.1_M1	nc
Zm00001eb168770	no_Sorghum_syntelog_detected	na	pan_gene_12721	NA	nc	no_Sorghum_syntelog_detected	nssd
Zm00001eb168780	no_Sorghum_syntelog_detected	na	no_single_B73genemodel	no_single_B73genemodel	nc	no_Sorghum_syntelog_detected	nssd
Zm00001eb168790	no_Sorghum_syntelog_detected	na	no_single_B73genemodel	no_single_B73genemodel	nc	no_Sorghum_syntelog_detected	nssd
Zm00001eb168800	no_Sorghum_syntelog_detected	na	pan_gene_12723	NA	nc	no_Sorghum_syntelog_detected	nssd
Zm00001eb168810	Sobic.005G106900.1	M1	pan_gene_12724	M1	M1	Sobic.005G106900.1_M1	nc
Zm00001eb168820	no_Sorghum_syntelog_detected	na	pan_gene_12725	NA	nc	no_Sorghum_syntelog_detected	nssd
Zm00001eb168830	Sobic.005G107300.1	M1	pan_gene_12726	M1	M1	Sobic.005G107300.1_M1	nc
Zm00001eb168840	Sobic.005G073200.1	M1	pan_gene_12727	M1	M1	Sobic.005G073200.1_M1	nc
Zm00001eb168850	no_Sorghum_syntelog_detected	na	pan_gene_12728	NA	nc	no_Sorghum_syntelog_detected	nssd
Zm00001eb168870	no_Sorghum_syntelog_detected	na	pan_gene_12729	NA	nc	no_Sorghum_syntelog_detected	nssd
Zm00001eb168880	Sobic.005G074100.1	M1	pan_gene_12730	M1	M1	Sobic.005G074100.1_M1	nc
Zm00001eb168890	Sobic.005G074200.1	M1	pan_gene_12731	M1	M1	Sobic.005G074200.1_M1	nc
Zm00001eb168900	no_Sorghum_syntelog_detected	na	pan_gene_12732	NA	nc	no_Sorghum_syntelog_detected	nssd
Zm00001eb168910	Sobic.005G074400.1	M1	pan_gene_12733	M1	M1	Sobic.005G074400.1_M1	nc
Zm00001eb168920	Sobic.005G074500.1	M1	pan_gene_12734	M1	M1	Sobic.005G074500.1_M1	paired
Zm00001eb168930	Sobic.005G075900.1	M1	pan_gene_12735	M1	M1	Sobic.005G075900.1_M1	singleton
Zm00001eb168940	no_Sorghum_syntelog_detected	na	pan_gene_12736	NA	nc	no_Sorghum_syntelog_detected	nssd
Zm00001eb168950	Sobic.005G076600.1	M1	pan_gene_12737	M1	M1	Sobic.005G076600.1_M1	singleton
Zm00001eb168970	no_Sorghum_syntelog_detected	na	no_single_B73genemodel	no_single_B73genemodel	nc	no_Sorghum_syntelog_detected	nssd
Zm00001eb168980	no_Sorghum_syntelog_detected	na	no_single_B73genemodel	no_single_B73genemodel	nc	no_Sorghum_syntelog_detected	nssd
Zm00001eb168990	no_Sorghum_syntelog_detected	na	pan_gene_12739	NA	nc	no_Sorghum_syntelog_detected	nssd
Zm00001eb169000	no_Sorghum_syntelog_detected	na	pan_gene_12740	NA	nc	no_Sorghum_syntelog_detected	nssd
Zm00001eb169010	no_Sorghum_syntelog_detected	na	pan_gene_12741	NA	nc	no_Sorghum_syntelog_detected	nssd
Zm00001eb169020	Sobic.005G078800.1	M1	pan_gene_12742	M1	M1	Sobic.005G078800.1_M1	singleton
Zm00001eb169030	no_Sorghum_syntelog_detected	na	pan_gene_12743	NA	nc	no_Sorghum_syntelog_detected	nssd
Zm00001eb169040	no_Sorghum_syntelog_detected	na	pan_gene_12744	NA	nc	no_Sorghum_syntelog_detected	nssd
Zm00001eb169050	Sobic.005G079800.1	M1	pan_gene_12745	M1	M1	Sobic.005G079800.1_M1	paired
Zm00001eb169070	Sobic.005G079900.1	M1	pan_gene_12746	M1	M1	Sobic.005G079900.1_M1	nc
Zm00001eb169080	no_Sorghum_syntelog_detected	na	pan_gene_12747	NA	nc	no_Sorghum_syntelog_detected	nssd
Zm00001eb169090	Sobic.005G080600.1	M1	pan_gene_12748	M1	M1	Sobic.005G080600.1_M1	singleton
Zm00001eb169100	Sobic.005G080900.1	M1	no_single_B73genemodel	no_single_B73genemodel	M1	Sobic.005G080900.1_M1	singleton
Zm00001eb169110	no_Sorghum_syntelog_detected	na	no_single_B73genemodel	no_single_B73genemodel	nc	no_Sorghum_syntelog_detected	nssd
Zm00001eb169120	no_Sorghum_syntelog_detected	na	no_single_B73genemodel	no_single_B73genemodel	nc	no_Sorghum_syntelog_detected	nssd
Zm00001eb169130	no_Sorghum_syntelog_detected	na	pan_gene_12750	NA	nc	no_Sorghum_syntelog_detected	nssd
Zm00001eb169140	Sobic.005G100500.1	M1	pan_gene_12751	M1	M1	Sobic.005G100500.1_M1	nc
Zm00001eb169150	no_Sorghum_syntelog_detected	na	pan_gene_12752	NA	nc	no_Sorghum_syntelog_detected	nssd
Zm00001eb169160	Sobic.005G100300.1	M1	pan_gene_12753	M1	M1	Sobic.005G100300.1_M1	nc
Zm00001eb169170	no_Sorghum_syntelog_detected	na	pan_gene_12754	NA	nc	no_Sorghum_syntelog_detected	nssd
Zm00001eb169180	no_Sorghum_syntelog_detected	na	pan_gene_12755	NA	nc	no_Sorghum_syntelog_detected	nssd
Zm00001eb169190	Sobic.005G098800.1	M1	pan_gene_12756	M1	M1	Sobic.005G098800.1_M1	nc
Zm00001eb169200	Sobic.005G098400.1	M1	pan_gene_12757	M1	M1	Sobic.005G098400.1_M1	nc
Zm00001eb169210	Sobic.005G098300.1	M1	pan_gene_12758	M1	M1	Sobic.005G098300.1_M1	nc
Zm00001eb169220	Sobic.005G098200.1	M1	no_single_B73genemodel	no_single_B73genemodel	M1	Sobic.005G098200.1_M1	nc
Zm00001eb169230	no_Sorghum_syntelog_detected	na	no_single_B73genemodel	no_single_B73genemodel	nc	no_Sorghum_syntelog_detected	nssd
Zm00001eb169240	Sobic.005G098000.1	M1	pan_gene_12760	M1	M1	Sobic.005G098000.1_M1	nc
Zm00001eb169250	no_Sorghum_syntelog_detected	na	pan_gene_12761	NA	nc	no_Sorghum_syntelog_detected	nssd
Zm00001eb169260	no_Sorghum_syntelog_detected	na	pan_gene_12762	NA	nc	no_Sorghum_syntelog_detected	nssd
Zm00001eb169270	no_Sorghum_syntelog_detected	na	pan_gene_12763	NA	nc	no_Sorghum_syntelog_detected	nssd
Zm00001eb169280	no_Sorghum_syntelog_detected	na	pan_gene_12764	NA	nc	no_Sorghum_syntelog_detected	nssd
Zm00001eb169290	no_Sorghum_syntelog_detected	na	pan_gene_12765	NA	nc	no_Sorghum_syntelog_detected	nssd
Zm00001eb169300	no_Sorghum_syntelog_detected	na	pan_gene_12766	NA	nc	no_Sorghum_syntelog_detected	nssd
Zm00001eb169310	no_Sorghum_syntelog_detected	na	pan_gene_12767	NA	nc	no_Sorghum_syntelog_detected	nssd
Zm00001eb169320	no_Sorghum_syntelog_detected	na	pan_gene_12768	NA	nc	no_Sorghum_syntelog_detected	nssd
Zm00001eb169330	no_Sorghum_syntelog_detected	na	pan_gene_12769	NA	nc	no_Sorghum_syntelog_detected	nssd
Zm00001eb169340	no_Sorghum_syntelog_detected	na	pan_gene_12770	NA	nc	no_Sorghum_syntelog_detected	nssd
Zm00001eb169350	no_Sorghum_syntelog_detected	na	pan_gene_12771	NA	nc	no_Sorghum_syntelog_detected	nssd
Zm00001eb169360	no_Sorghum_syntelog_detected	na	pan_gene_12772	NA	nc	no_Sorghum_syntelog_detected	nssd
Zm00001eb169370	Sobic.005G121500.1	M1	pan_gene_12773	M1	M1	Sobic.005G121500.1_M1	paired
Zm00001eb169380	Sobic.005G120800.1	M1	no_single_B73genemodel	no_single_B73genemodel	M1	Sobic.005G120800.1_M1	nc
Zm00001eb169390	no_Sorghum_syntelog_detected	na	no_single_B73genemodel	no_single_B73genemodel	nc	no_Sorghum_syntelog_detected	nssd
Zm00001eb169400	Sobic.005G120700.1	M1	pan_gene_12775	M1	M1	Sobic.005G120700.1_M1	paired
Zm00001eb169410	no_Sorghum_syntelog_detected	na	pan_gene_12776	NA	nc	no_Sorghum_syntelog_detected	nssd
Zm00001eb169420	Sobic.005G120500.1	M1	pan_gene_12777	M1	M1	Sobic.005G120500.1_M1	singleton
Zm00001eb169430	Sobic.005G120400.1	M1	pan_gene_12778	M1	M1	Sobic.005G120400.1_M1	singleton
Zm00001eb169440	Sobic.005G119900.1	M1	pan_gene_12779	M1	M1	Sobic.005G119900.1_M1	singleton
Zm00001eb169450	Sobic.005G118500.1	M1	pan_gene_12780	M1	M1	Sobic.005G118500.1_M1	nc
Zm00001eb169460	no_Sorghum_syntelog_detected	na	no_single_B73genemodel	no_single_B73genemodel	nc	no_Sorghum_syntelog_detected	nssd
Zm00001eb169470	no_Sorghum_syntelog_detected	na	no_single_B73genemodel	no_single_B73genemodel	nc	no_Sorghum_syntelog_detected	nssd
Zm00001eb169480	Sobic.005G117100.1	M1	pan_gene_12782	M1	M1	Sobic.005G117100.1_M1	singleton
Zm00001eb169490	Sobic.005G116900.1	M1	pan_gene_12783	M1	M1	Sobic.005G116900.1_M1	nc
Zm00001eb169500	no_Sorghum_syntelog_detected	na	pan_gene_12784	NA	nc	no_Sorghum_syntelog_detected	nssd
Zm00001eb169510	Sobic.005G116300.1	M1	pan_gene_12785	M1	M1	Sobic.005G116300.1_M1	singleton
Zm00001eb169520	no_Sorghum_syntelog_detected	na	pan_gene_12786	NA	nc	no_Sorghum_syntelog_detected	nssd
Zm00001eb169540	Sobic.005G116200.1	M1	pan_gene_12787	M1	M1	Sobic.005G116200.1_M1	nc
Zm00001eb169550	Sobic.005G116000.1	M1	pan_gene_12788	M1	M1	Sobic.005G116000.1_M1	singleton
Zm00001eb169560	Sobic.005G115900.1	M1	pan_gene_12789	M1	M1	Sobic.005G115900.1_M1	singleton
Zm00001eb169570	no_Sorghum_syntelog_detected	na	pan_gene_12790	NA	nc	no_Sorghum_syntelog_detected	nssd
Zm00001eb169580	Sobic.005G115500.1	M1	pan_gene_12791	M1	M1	Sobic.005G115500.1_M1	paired
Zm00001eb169590	no_Sorghum_syntelog_detected	na	pan_gene_12792	NA	nc	no_Sorghum_syntelog_detected	nssd
Zm00001eb169600	no_Sorghum_syntelog_detected	na	no_single_B73genemodel	no_single_B73genemodel	nc	no_Sorghum_syntelog_detected	nssd
Zm00001eb169610	no_Sorghum_syntelog_detected	na	no_single_B73genemodel	no_single_B73genemodel	nc	no_Sorghum_syntelog_detected	nssd
Zm00001eb169620	no_Sorghum_syntelog_detected	na	pan_gene_12794	NA	nc	no_Sorghum_syntelog_detected	nssd
Zm00001eb169630	no_Sorghum_syntelog_detected	na	pan_gene_12795	NA	nc	no_Sorghum_syntelog_detected	nssd
Zm00001eb169640	no_Sorghum_syntelog_detected	na	pan_gene_12796	NA	nc	no_Sorghum_syntelog_detected	nssd
Zm00001eb169650	no_Sorghum_syntelog_detected	na	pan_gene_12797	NA	nc	no_Sorghum_syntelog_detected	nssd
Zm00001eb169670	no_Sorghum_syntelog_detected	na	pan_gene_12798	NA	nc	no_Sorghum_syntelog_detected	nssd
Zm00001eb169680	no_Sorghum_syntelog_detected	na	no_single_B73genemodel	no_single_B73genemodel	nc	no_Sorghum_syntelog_detected	nssd
Zm00001eb169690	no_Sorghum_syntelog_detected	na	no_single_B73genemodel	no_single_B73genemodel	nc	no_Sorghum_syntelog_detected	nssd
Zm00001eb169700	no_Sorghum_syntelog_detected	na	no_single_B73genemodel	no_single_B73genemodel	nc	no_Sorghum_syntelog_detected	nssd
Zm00001eb169710	no_Sorghum_syntelog_detected	na	no_single_B73genemodel	no_single_B73genemodel	nc	no_Sorghum_syntelog_detected	nssd
Zm00001eb169720	no_Sorghum_syntelog_detected	na	no_single_B73genemodel	no_single_B73genemodel	nc	no_Sorghum_syntelog_detected	nssd
Zm00001eb169730	no_Sorghum_syntelog_detected	na	pan_gene_12801	NA	nc	no_Sorghum_syntelog_detected	nssd
Zm00001eb169740	no_Sorghum_syntelog_detected	na	pan_gene_12802	NA	nc	no_Sorghum_syntelog_detected	nssd
Zm00001eb169750	no_Sorghum_syntelog_detected	na	pan_gene_12803	NA	nc	no_Sorghum_syntelog_detected	nssd
Zm00001eb169760	no_Sorghum_syntelog_detected	na	pan_gene_12804	NA	nc	no_Sorghum_syntelog_detected	nssd
Zm00001eb169770	no_Sorghum_syntelog_detected	na	pan_gene_12805	NA	nc	no_Sorghum_syntelog_detected	nssd
Zm00001eb169780	no_Sorghum_syntelog_detected	na	no_single_B73genemodel	no_single_B73genemodel	nc	no_Sorghum_syntelog_detected	nssd
Zm00001eb169790	no_Sorghum_syntelog_detected	na	pan_gene_12807	NA	nc	no_Sorghum_syntelog_detected	nssd
Zm00001eb169800	no_Sorghum_syntelog_detected	na	pan_gene_12808	NA	nc	no_Sorghum_syntelog_detected	nssd
Zm00001eb169810	no_Sorghum_syntelog_detected	na	pan_gene_12809	NA	nc	no_Sorghum_syntelog_detected	nssd
Zm00001eb169820	no_Sorghum_syntelog_detected	na	pan_gene_12810	NA	nc	no_Sorghum_syntelog_detected	nssd
Zm00001eb169830	no_Sorghum_syntelog_detected	na	no_single_B73genemodel	no_single_B73genemodel	nc	no_Sorghum_syntelog_detected	nssd
Zm00001eb169840	no_Sorghum_syntelog_detected	na	no_single_B73genemodel	no_single_B73genemodel	nc	no_Sorghum_syntelog_detected	nssd
Zm00001eb169850	no_Sorghum_syntelog_detected	na	no_single_B73genemodel	no_single_B73genemodel	nc	no_Sorghum_syntelog_detected	nssd
Zm00001eb169870	no_Sorghum_syntelog_detected	na	pan_gene_12813	NA	nc	no_Sorghum_syntelog_detected	nssd
Zm00001eb169880	no_Sorghum_syntelog_detected	na	no_single_B73genemodel	no_single_B73genemodel	nc	no_Sorghum_syntelog_detected	nssd
Zm00001eb169890	no_Sorghum_syntelog_detected	na	no_single_B73genemodel	no_single_B73genemodel	nc	no_Sorghum_syntelog_detected	nssd
Zm00001eb169900	no_Sorghum_syntelog_detected	na	no_single_B73genemodel	no_single_B73genemodel	nc	no_Sorghum_syntelog_detected	nssd
Zm00001eb169910	no_Sorghum_syntelog_detected	na	pan_gene_12815	NA	nc	no_Sorghum_syntelog_detected	nssd
Zm00001eb169920	no_Sorghum_syntelog_detected	na	pan_gene_12816	NA	nc	no_Sorghum_syntelog_detected	nssd
Zm00001eb169930	no_Sorghum_syntelog_detected	na	pan_gene_12817	NA	nc	no_Sorghum_syntelog_detected	nssd
Zm00001eb169940	no_Sorghum_syntelog_detected	na	pan_gene_12818	NA	nc	no_Sorghum_syntelog_detected	nssd
Zm00001eb169950	no_Sorghum_syntelog_detected	na	pan_gene_12819	NA	nc	no_Sorghum_syntelog_detected	nssd
Zm00001eb169960	no_Sorghum_syntelog_detected	na	pan_gene_12820	NA	nc	no_Sorghum_syntelog_detected	nssd
Zm00001eb169970	no_Sorghum_syntelog_detected	na	pan_gene_12821	NA	nc	no_Sorghum_syntelog_detected	nssd
Zm00001eb169980	no_Sorghum_syntelog_detected	na	pan_gene_12822	NA	nc	no_Sorghum_syntelog_detected	nssd
Zm00001eb169990	no_Sorghum_syntelog_detected	na	no_single_B73genemodel	no_single_B73genemodel	nc	no_Sorghum_syntelog_detected	nssd
Zm00001eb170000	no_Sorghum_syntelog_detected	na	no_single_B73genemodel	no_single_B73genemodel	nc	no_Sorghum_syntelog_detected	nssd
Zm00001eb170010	no_Sorghum_syntelog_detected	na	pan_gene_12824	NA	nc	no_Sorghum_syntelog_detected	nssd
Zm00001eb170020	no_Sorghum_syntelog_detected	na	pan_gene_12825	NA	nc	no_Sorghum_syntelog_detected	nssd
Zm00001eb170030	no_Sorghum_syntelog_detected	na	pan_gene_12826	NA	nc	no_Sorghum_syntelog_detected	nssd
Zm00001eb170040	no_Sorghum_syntelog_detected	na	pan_gene_12827	NA	nc	no_Sorghum_syntelog_detected	nssd
Zm00001eb170050	no_Sorghum_syntelog_detected	na	no_single_B73genemodel	no_single_B73genemodel	nc	no_Sorghum_syntelog_detected	nssd
Zm00001eb170060	Sobic.005G122300.1	M1	no_single_B73genemodel	no_single_B73genemodel	M1	Sobic.005G122300.1_M1	nc
Zm00001eb170070	no_Sorghum_syntelog_detected	na	pan_gene_12829	NA	nc	no_Sorghum_syntelog_detected	nssd
Zm00001eb170080	Sobic.005G122600.1	M1	pan_gene_12830	M1	M1	Sobic.005G122600.1_M1	nc
Zm00001eb170090	no_Sorghum_syntelog_detected	na	pan_gene_12831	NA	nc	no_Sorghum_syntelog_detected	nssd
Zm00001eb170100	Sobic.005G123000.1	M1	no_single_B73genemodel	no_single_B73genemodel	M1	Sobic.005G123000.1_M1	singleton
Zm00001eb170110	no_Sorghum_syntelog_detected	na	no_single_B73genemodel	no_single_B73genemodel	nc	no_Sorghum_syntelog_detected	nssd
Zm00001eb170120	no_Sorghum_syntelog_detected	na	pan_gene_12833	NA	nc	no_Sorghum_syntelog_detected	nssd
Zm00001eb170130	no_Sorghum_syntelog_detected	na	pan_gene_12834	NA	nc	no_Sorghum_syntelog_detected	nssd
Zm00001eb170140	no_Sorghum_syntelog_detected	na	pan_gene_12835	NA	nc	no_Sorghum_syntelog_detected	nssd
Zm00001eb170150	Sobic.005G123500.1	M1	pan_gene_12836	M1	M1	Sobic.005G123500.1_M1	paired
Zm00001eb170160	no_Sorghum_syntelog_detected	na	pan_gene_12837	NA	nc	no_Sorghum_syntelog_detected	nssd
Zm00001eb170170	Sobic.005G125300.1	M1	pan_gene_12838	M1	M1	Sobic.005G125300.1_M1	singleton
Zm00001eb170180	Sobic.005G126200.1	M1	pan_gene_12839	M1	M1	Sobic.005G126200.1_M1	paired
Zm00001eb170190	Sobic.005G126300.1	M1	pan_gene_12840	M1	M1	Sobic.005G126300.1_M1	nc
Zm00001eb170200	no_Sorghum_syntelog_detected	na	pan_gene_12841	NA	nc	no_Sorghum_syntelog_detected	nssd
Zm00001eb170210	no_Sorghum_syntelog_detected	na	no_single_B73genemodel	no_single_B73genemodel	nc	no_Sorghum_syntelog_detected	nssd
Zm00001eb170220	Sobic.005G126401.1	M1	no_single_B73genemodel	no_single_B73genemodel	M1	Sobic.005G126401.1_M1	paired
Zm00001eb170230	Sobic.005G126701.1	M1	no_single_B73genemodel	no_single_B73genemodel	M1	Sobic.005G126701.1_M1	nc
Zm00001eb170240	Sobic.005G126800.1	M1	no_single_B73genemodel	no_single_B73genemodel	M1	Sobic.005G126800.1_M1	nc
Zm00001eb170250	no_Sorghum_syntelog_detected	na	pan_gene_43553	NA	nc	no_Sorghum_syntelog_detected	nssd
Zm00001eb170270	no_Sorghum_syntelog_detected	na	pan_gene_12844	NA	nc	no_Sorghum_syntelog_detected	nssd
Zm00001eb170300	no_Sorghum_syntelog_detected	na	pan_gene_12845	NA	nc	no_Sorghum_syntelog_detected	nssd
Zm00001eb170330	Sobic.005G128100.1	M1	pan_gene_12846	M1	M1	Sobic.005G128100.1_M1	singleton
Zm00001eb170340	Sobic.005G128400.1	M1	pan_gene_12847	M1	M1	Sobic.005G128400.1_M1	nc
Zm00001eb170350	Sobic.005G129201.1	M1	pan_gene_12848	M1	M1	Sobic.005G129201.1_M1	nc
Zm00001eb170360	Sobic.005G129400.1	M1	pan_gene_12849	M1	M1	Sobic.005G129400.1_M1	nc
Zm00001eb170370	no_Sorghum_syntelog_detected	na	pan_gene_12850	NA	nc	no_Sorghum_syntelog_detected	nssd
Zm00001eb170390	Sobic.005G129600.1	M1	pan_gene_12851	M1	M1	Sobic.005G129600.1_M1	nc
Zm00001eb170400	Sobic.005G129700.1	M1	pan_gene_12852	M1	M1	Sobic.005G129700.1_M1	nc
Zm00001eb170420	no_Sorghum_syntelog_detected	na	pan_gene_12853	NA	nc	no_Sorghum_syntelog_detected	nssd
Zm00001eb170430	no_Sorghum_syntelog_detected	na	pan_gene_12854	NA	nc	no_Sorghum_syntelog_detected	nssd
Zm00001eb170440	no_Sorghum_syntelog_detected	na	no_single_B73genemodel	no_single_B73genemodel	nc	no_Sorghum_syntelog_detected	nssd
Zm00001eb170450	Sobic.005G130800.1	M1	pan_gene_12855	M1	M1	Sobic.005G130800.1_M1	singleton
Zm00001eb170460	no_Sorghum_syntelog_detected	na	no_single_B73genemodel	no_single_B73genemodel	nc	no_Sorghum_syntelog_detected	nssd
Zm00001eb170470	no_Sorghum_syntelog_detected	na	pan_gene_12856	NA	nc	no_Sorghum_syntelog_detected	nssd
Zm00001eb170480	no_Sorghum_syntelog_detected	na	pan_gene_12857	NA	nc	no_Sorghum_syntelog_detected	nssd
Zm00001eb170490	Sobic.005G131000.1	M1	no_single_B73genemodel	no_single_B73genemodel	M1	Sobic.005G131000.1_M1	singleton
Zm00001eb170500	Sobic.005G131100.1	M1	no_single_B73genemodel	no_single_B73genemodel	M1	Sobic.005G131100.1_M1	nc
Zm00001eb170510	no_Sorghum_syntelog_detected	na	no_single_B73genemodel	no_single_B73genemodel	nc	no_Sorghum_syntelog_detected	nssd
Zm00001eb170520	Sobic.005G131301.1	M1	no_single_B73genemodel	no_single_B73genemodel	M1	Sobic.005G131301.1_M1	singleton
Zm00001eb170530	Sobic.005G131900.1	M1	pan_gene_12859	M1	M1	Sobic.005G131900.1_M1	nc
Zm00001eb170540	Sobic.005G132000.1	M1	pan_gene_12860	M1	M1	Sobic.005G132000.1_M1	singleton
Zm00001eb170550	no_Sorghum_syntelog_detected	na	pan_gene_12861	NA	nc	no_Sorghum_syntelog_detected	nssd
Zm00001eb170560	Sobic.005G132300.1	M1	no_single_B73genemodel	no_single_B73genemodel	M1	Sobic.005G132300.1_M1	nc
Zm00001eb170580	no_Sorghum_syntelog_detected	na	no_single_B73genemodel	no_single_B73genemodel	nc	no_Sorghum_syntelog_detected	nssd
Zm00001eb170590	no_Sorghum_syntelog_detected	na	pan_gene_12863	NA	nc	no_Sorghum_syntelog_detected	nssd
Zm00001eb170600	no_Sorghum_syntelog_detected	na	pan_gene_12864	NA	nc	no_Sorghum_syntelog_detected	nssd
Zm00001eb170610	no_Sorghum_syntelog_detected	na	pan_gene_12865	NA	nc	no_Sorghum_syntelog_detected	nssd
Zm00001eb170620	no_Sorghum_syntelog_detected	na	pan_gene_37502	NA	nc	no_Sorghum_syntelog_detected	nssd
Zm00001eb170630	no_Sorghum_syntelog_detected	na	pan_gene_12866	NA	nc	no_Sorghum_syntelog_detected	nssd
Zm00001eb170640	no_Sorghum_syntelog_detected	na	pan_gene_12867	NA	nc	no_Sorghum_syntelog_detected	nssd
Zm00001eb170650	no_Sorghum_syntelog_detected	na	pan_gene_12868	NA	nc	no_Sorghum_syntelog_detected	nssd
Zm00001eb170670	no_Sorghum_syntelog_detected	na	pan_gene_12869	NA	nc	no_Sorghum_syntelog_detected	nssd
Zm00001eb170680	no_Sorghum_syntelog_detected	na	pan_gene_12870	NA	nc	no_Sorghum_syntelog_detected	nssd
Zm00001eb170690	no_Sorghum_syntelog_detected	na	pan_gene_12871	NA	nc	no_Sorghum_syntelog_detected	nssd
Zm00001eb170700	no_Sorghum_syntelog_detected	na	pan_gene_12872	NA	nc	no_Sorghum_syntelog_detected	nssd
Zm00001eb170710	no_Sorghum_syntelog_detected	na	pan_gene_12873	NA	nc	no_Sorghum_syntelog_detected	nssd
Zm00001eb170720	no_Sorghum_syntelog_detected	na	pan_gene_12874	NA	nc	no_Sorghum_syntelog_detected	nssd
Zm00001eb170730	no_Sorghum_syntelog_detected	na	pan_gene_12875	NA	nc	no_Sorghum_syntelog_detected	nssd
Zm00001eb170740	no_Sorghum_syntelog_detected	na	pan_gene_12876	NA	nc	no_Sorghum_syntelog_detected	nssd
Zm00001eb170750	no_Sorghum_syntelog_detected	na	pan_gene_12877	NA	nc	no_Sorghum_syntelog_detected	nssd
Zm00001eb170760	no_Sorghum_syntelog_detected	na	pan_gene_12878	NA	nc	no_Sorghum_syntelog_detected	nssd
Zm00001eb170770	no_Sorghum_syntelog_detected	na	pan_gene_12879	NA	nc	no_Sorghum_syntelog_detected	nssd
Zm00001eb170780	no_Sorghum_syntelog_detected	na	pan_gene_12880	NA	nc	no_Sorghum_syntelog_detected	nssd
Zm00001eb170800	no_Sorghum_syntelog_detected	na	pan_gene_12881	NA	nc	no_Sorghum_syntelog_detected	nssd
Zm00001eb170810	no_Sorghum_syntelog_detected	na	pan_gene_12882	NA	nc	no_Sorghum_syntelog_detected	nssd
Zm00001eb170820	no_Sorghum_syntelog_detected	na	pan_gene_12883	NA	nc	no_Sorghum_syntelog_detected	nssd
Zm00001eb170830	no_Sorghum_syntelog_detected	na	pan_gene_12884	NA	nc	no_Sorghum_syntelog_detected	nssd
Zm00001eb170840	no_Sorghum_syntelog_detected	na	pan_gene_12885	NA	nc	no_Sorghum_syntelog_detected	nssd
Zm00001eb170850	no_Sorghum_syntelog_detected	na	no_single_B73genemodel	no_single_B73genemodel	nc	no_Sorghum_syntelog_detected	nssd
Zm00001eb170860	no_Sorghum_syntelog_detected	na	no_single_B73genemodel	no_single_B73genemodel	nc	no_Sorghum_syntelog_detected	nssd
Zm00001eb170870	no_Sorghum_syntelog_detected	na	pan_gene_12887	NA	nc	no_Sorghum_syntelog_detected	nssd
Zm00001eb170880	no_Sorghum_syntelog_detected	na	no_single_B73genemodel	no_single_B73genemodel	nc	no_Sorghum_syntelog_detected	nssd
Zm00001eb170890	no_Sorghum_syntelog_detected	na	no_single_B73genemodel	no_single_B73genemodel	nc	no_Sorghum_syntelog_detected	nssd
Zm00001eb170900	no_Sorghum_syntelog_detected	na	pan_gene_12889	NA	nc	no_Sorghum_syntelog_detected	nssd
Zm00001eb170920	no_Sorghum_syntelog_detected	na	pan_gene_12890	NA	nc	no_Sorghum_syntelog_detected	nssd
Zm00001eb170930	no_Sorghum_syntelog_detected	na	pan_gene_12891	NA	nc	no_Sorghum_syntelog_detected	nssd
Zm00001eb170940	no_Sorghum_syntelog_detected	na	pan_gene_12892	NA	nc	no_Sorghum_syntelog_detected	nssd
Zm00001eb170950	no_Sorghum_syntelog_detected	na	pan_gene_12893	NA	nc	no_Sorghum_syntelog_detected	nssd
Zm00001eb170960	no_Sorghum_syntelog_detected	na	pan_gene_12894	NA	nc	no_Sorghum_syntelog_detected	nssd
Zm00001eb170970	Sobic.007G079600.1	M2	pan_gene_12895	M2	M2	Sobic.007G079600.1_M2	nc
Zm00001eb170980	no_Sorghum_syntelog_detected	na	pan_gene_12896	NA	nc	no_Sorghum_syntelog_detected	nssd
Zm00001eb170990	Sobic.007G079300.1	M2	pan_gene_12897	M2	M2	Sobic.007G079300.1_M2	nc
Zm00001eb171000	Sobic.007G078800.1	M2	pan_gene_12898	M2	M2	Sobic.007G078800.1_M2	singleton
Zm00001eb171010	Sobic.007G078600.1	M2	pan_gene_12899	M2	M2	Sobic.007G078600.1_M2	nc
Zm00001eb171020	Sobic.007G078300.1	M2	pan_gene_12900	M2	M2	Sobic.007G078300.1_M2	paired
Zm00001eb171030	Sobic.007G078100.1	M2	pan_gene_12901	M2	M2	Sobic.007G078100.1_M2	nc
Zm00001eb171040	Sobic.007G077400.1	M2	pan_gene_12902	M2	M2	Sobic.007G077400.1_M2	nc
Zm00001eb171050	Sobic.007G077200.1	M2	pan_gene_12903	M2	M2	Sobic.007G077200.1_M2	nc
Zm00001eb171060	Sobic.007G076900.1	M2	pan_gene_12904	M2	M2	Sobic.007G076900.1_M2	singleton
Zm00001eb171070	no_Sorghum_syntelog_detected	na	pan_gene_12905	NA	nc	no_Sorghum_syntelog_detected	nssd
Zm00001eb171080	no_Sorghum_syntelog_detected	na	pan_gene_12906	NA	nc	no_Sorghum_syntelog_detected	nssd
Zm00001eb171090	no_Sorghum_syntelog_detected	na	pan_gene_12907	NA	nc	no_Sorghum_syntelog_detected	nssd
Zm00001eb171100	Sobic.007G075900.1	M2	pan_gene_12908	M2	M2	Sobic.007G075900.1_M2	paired
Zm00001eb171110	Sobic.007G075800.1	M2	pan_gene_12909	M2	M2	Sobic.007G075800.1_M2	paired
Zm00001eb171130	no_Sorghum_syntelog_detected	na	pan_gene_12910	NA	nc	no_Sorghum_syntelog_detected	nssd
Zm00001eb171140	Sobic.007G075400.1	M2	pan_gene_12911	M2	M2	Sobic.007G075400.1_M2	paired
Zm00001eb171150	no_Sorghum_syntelog_detected	na	no_single_B73genemodel	no_single_B73genemodel	nc	no_Sorghum_syntelog_detected	nssd
Zm00001eb171160	no_Sorghum_syntelog_detected	na	no_single_B73genemodel	no_single_B73genemodel	nc	no_Sorghum_syntelog_detected	nssd
Zm00001eb171180	Sobic.007G074600.1	M2	pan_gene_12913	M2	M2	Sobic.007G074600.1_M2	singleton
Zm00001eb171190	Sobic.007G074500.1	M2	pan_gene_12914	M2	M2	Sobic.007G074500.1_M2	paired
Zm00001eb171200	Sobic.007G074000.1	M2	pan_gene_12915	M2	M2	Sobic.007G074000.1_M2	nc
Zm00001eb171210	Sobic.007G072100.1	M2	pan_gene_12916	M2	M2	Sobic.007G072100.1_M2	nc
Zm00001eb171220	no_Sorghum_syntelog_detected	na	pan_gene_12917	NA	nc	no_Sorghum_syntelog_detected	nssd
Zm00001eb171230	Sobic.007G071500.1	M2	pan_gene_12918	M2	M2	Sobic.007G071500.1_M2	singleton
Zm00001eb171240	Sobic.007G071300.1	M2	pan_gene_12919	M2	M2	Sobic.007G071300.1_M2	paired
Zm00001eb171250	no_Sorghum_syntelog_detected	na	pan_gene_12920	NA	nc	no_Sorghum_syntelog_detected	nssd
Zm00001eb171260	Sobic.007G071100.1	M2	pan_gene_12921	M2	M2	Sobic.007G071100.1_M2	paired
Zm00001eb171270	Sobic.007G069900.1	M2	pan_gene_12922	M2	M2	Sobic.007G069900.1_M2	nc
Zm00001eb171280	no_Sorghum_syntelog_detected	na	pan_gene_12923	NA	nc	no_Sorghum_syntelog_detected	nssd
Zm00001eb171300	no_Sorghum_syntelog_detected	na	no_single_B73genemodel	no_single_B73genemodel	nc	no_Sorghum_syntelog_detected	nssd
Zm00001eb171310	no_Sorghum_syntelog_detected	na	no_single_B73genemodel	no_single_B73genemodel	nc	no_Sorghum_syntelog_detected	nssd
Zm00001eb171320	Sobic.007G069700.1	M2	pan_gene_12924	M2	M2	Sobic.007G069700.1_M2	nc
Zm00001eb171330	Sobic.007G069600.1	M2	no_single_B73genemodel	no_single_B73genemodel	M2	Sobic.007G069600.1_M2	paired
Zm00001eb171340	no_Sorghum_syntelog_detected	na	no_single_B73genemodel	no_single_B73genemodel	nc	no_Sorghum_syntelog_detected	nssd
Zm00001eb171350	no_Sorghum_syntelog_detected	na	pan_gene_12926	NA	nc	no_Sorghum_syntelog_detected	nssd
Zm00001eb171360	no_Sorghum_syntelog_detected	na	pan_gene_12927	NA	nc	no_Sorghum_syntelog_detected	nssd
Zm00001eb171370	no_Sorghum_syntelog_detected	na	pan_gene_12928	NA	nc	no_Sorghum_syntelog_detected	nssd
Zm00001eb171380	no_Sorghum_syntelog_detected	na	pan_gene_12929	NA	nc	no_Sorghum_syntelog_detected	nssd
Zm00001eb171400	Sobic.007G068900.1	M2	pan_gene_12930	M2	M2	Sobic.007G068900.1_M2	paired
Zm00001eb171410	Sobic.007G068300.1	M2	pan_gene_12931	M2	M2	Sobic.007G068300.1_M2	paired
Zm00001eb171420	no_Sorghum_syntelog_detected	na	pan_gene_12932	NA	nc	no_Sorghum_syntelog_detected	nssd
Zm00001eb171430	no_Sorghum_syntelog_detected	na	pan_gene_12933	NA	nc	no_Sorghum_syntelog_detected	nssd
Zm00001eb171440	Sobic.007G068100.1	M2	pan_gene_12934	M2	M2	Sobic.007G068100.1_M2	nc
Zm00001eb171460	no_Sorghum_syntelog_detected	na	pan_gene_12935	NA	nc	no_Sorghum_syntelog_detected	nssd
Zm00001eb171470	no_Sorghum_syntelog_detected	na	pan_gene_35042	M2	M2	no_Sorghum_syntelog_detected	nssd
Zm00001eb171480	no_Sorghum_syntelog_detected	na	pan_gene_12936	NA	nc	no_Sorghum_syntelog_detected	nssd
Zm00001eb171490	no_Sorghum_syntelog_detected	na	no_single_B73genemodel	no_single_B73genemodel	nc	no_Sorghum_syntelog_detected	nssd
Zm00001eb171500	no_Sorghum_syntelog_detected	na	no_single_B73genemodel	no_single_B73genemodel	nc	no_Sorghum_syntelog_detected	nssd
Zm00001eb171510	no_Sorghum_syntelog_detected	na	no_single_B73genemodel	no_single_B73genemodel	nc	no_Sorghum_syntelog_detected	nssd
Zm00001eb171520	no_Sorghum_syntelog_detected	na	no_single_B73genemodel	no_single_B73genemodel	nc	no_Sorghum_syntelog_detected	nssd
Zm00001eb171530	no_Sorghum_syntelog_detected	na	no_single_B73genemodel	no_single_B73genemodel	nc	no_Sorghum_syntelog_detected	nssd
Zm00001eb171540	no_Sorghum_syntelog_detected	na	no_single_B73genemodel	no_single_B73genemodel	nc	no_Sorghum_syntelog_detected	nssd
Zm00001eb171550	no_Sorghum_syntelog_detected	na	no_single_B73genemodel	no_single_B73genemodel	nc	no_Sorghum_syntelog_detected	nssd
Zm00001eb171560	no_Sorghum_syntelog_detected	na	no_single_B73genemodel	no_single_B73genemodel	nc	no_Sorghum_syntelog_detected	nssd
Zm00001eb171570	no_Sorghum_syntelog_detected	na	no_single_B73genemodel	no_single_B73genemodel	nc	no_Sorghum_syntelog_detected	nssd
Zm00001eb171580	no_Sorghum_syntelog_detected	na	no_single_B73genemodel	no_single_B73genemodel	nc	no_Sorghum_syntelog_detected	nssd
Zm00001eb171590	no_Sorghum_syntelog_detected	na	no_single_B73genemodel	no_single_B73genemodel	nc	no_Sorghum_syntelog_detected	nssd
Zm00001eb171600	no_Sorghum_syntelog_detected	na	no_single_B73genemodel	no_single_B73genemodel	nc	no_Sorghum_syntelog_detected	nssd
Zm00001eb171610	no_Sorghum_syntelog_detected	na	no_single_B73genemodel	no_single_B73genemodel	nc	no_Sorghum_syntelog_detected	nssd
Zm00001eb171620	Sobic.007G065800.1	M2	no_single_B73genemodel	no_single_B73genemodel	M2	Sobic.007G065800.1_M2	nc
Zm00001eb171630	no_Sorghum_syntelog_detected	na	no_single_B73genemodel	no_single_B73genemodel	nc	no_Sorghum_syntelog_detected	nssd
Zm00001eb171640	no_Sorghum_syntelog_detected	na	no_single_B73genemodel	no_single_B73genemodel	nc	no_Sorghum_syntelog_detected	nssd
Zm00001eb171650	no_Sorghum_syntelog_detected	na	no_single_B73genemodel	no_single_B73genemodel	nc	no_Sorghum_syntelog_detected	nssd
Zm00001eb171660	no_Sorghum_syntelog_detected	na	no_single_B73genemodel	no_single_B73genemodel	nc	no_Sorghum_syntelog_detected	nssd
Zm00001eb171690	Sobic.007G065700.1	M2	pan_gene_12937	M2	M2	Sobic.007G065700.1_M2	nc
Zm00001eb171700	Sobic.007G065500.1	M2	pan_gene_12938	M2	M2	Sobic.007G065500.1_M2	nc
Zm00001eb171710	Sobic.007G065400.1	M2	pan_gene_12939	M2	M2	Sobic.007G065400.1_M2	nc
Zm00001eb171720	Sobic.007G065300.1	M2	pan_gene_12940	M2	M2	Sobic.007G065300.1_M2	nc
Zm00001eb171740	no_Sorghum_syntelog_detected	na	pan_gene_12941	NA	nc	no_Sorghum_syntelog_detected	nssd
Zm00001eb171750	no_Sorghum_syntelog_detected	na	pan_gene_12942	NA	nc	no_Sorghum_syntelog_detected	nssd
Zm00001eb171760	no_Sorghum_syntelog_detected	na	pan_gene_12943	NA	nc	no_Sorghum_syntelog_detected	nssd
Zm00001eb171770	Sobic.007G063100.1	M2	pan_gene_12944	M2	M2	Sobic.007G063100.1_M2	singleton
Zm00001eb171780	no_Sorghum_syntelog_detected	na	pan_gene_12945	NA	nc	no_Sorghum_syntelog_detected	nssd
Zm00001eb171790	Sobic.007G062800.1	M2	pan_gene_12946	M2	M2	Sobic.007G062800.1_M2	nc
Zm00001eb171800	no_Sorghum_syntelog_detected	na	pan_gene_12947	NA	nc	no_Sorghum_syntelog_detected	nssd
Zm00001eb171810	Sobic.007G062500.1	M2	pan_gene_12948	M2	M2	Sobic.007G062500.1_M2	paired
Zm00001eb171820	Sobic.007G062200.1	M2	pan_gene_12949	M2	M2	Sobic.007G062200.1_M2	nc
Zm00001eb171840	Sobic.007G062100.1	M2	pan_gene_12950	M2	M2	Sobic.007G062100.1_M2	nc
Zm00001eb171850	no_Sorghum_syntelog_detected	na	pan_gene_12951	NA	nc	no_Sorghum_syntelog_detected	nssd
Zm00001eb171860	no_Sorghum_syntelog_detected	na	no_single_B73genemodel	no_single_B73genemodel	nc	no_Sorghum_syntelog_detected	nssd
Zm00001eb171870	no_Sorghum_syntelog_detected	na	no_single_B73genemodel	no_single_B73genemodel	nc	no_Sorghum_syntelog_detected	nssd
Zm00001eb171880	Sobic.007G061800.1	M2	pan_gene_12953	M2	M2	Sobic.007G061800.1_M2	nc
Zm00001eb171910	no_Sorghum_syntelog_detected	na	pan_gene_12954	NA	nc	no_Sorghum_syntelog_detected	nssd
Zm00001eb171920	Sobic.007G061500.1	M2	pan_gene_12955	M2	M2	Sobic.007G061500.1_M2	nc
Zm00001eb171930	no_Sorghum_syntelog_detected	na	no_single_B73genemodel	no_single_B73genemodel	nc	no_Sorghum_syntelog_detected	nssd
Zm00001eb171940	no_Sorghum_syntelog_detected	na	no_single_B73genemodel	no_single_B73genemodel	nc	no_Sorghum_syntelog_detected	nssd
Zm00001eb171950	no_Sorghum_syntelog_detected	na	pan_gene_12957	NA	nc	no_Sorghum_syntelog_detected	nssd
Zm00001eb171960	no_Sorghum_syntelog_detected	na	pan_gene_12958	NA	nc	no_Sorghum_syntelog_detected	nssd
Zm00001eb171970	no_Sorghum_syntelog_detected	na	no_single_B73genemodel	no_single_B73genemodel	nc	no_Sorghum_syntelog_detected	nssd
Zm00001eb171980	no_Sorghum_syntelog_detected	na	pan_gene_12959	NA	nc	no_Sorghum_syntelog_detected	nssd
Zm00001eb171990	Sobic.007G059900.1	M2	pan_gene_12960	M2	M2	Sobic.007G059900.1_M2	paired
Zm00001eb172000	Sobic.007G059600.1	M2	pan_gene_12961	M2	M2	Sobic.007G059600.1_M2	paired
Zm00001eb172010	no_Sorghum_syntelog_detected	na	pan_gene_12962	NA	nc	no_Sorghum_syntelog_detected	nssd
Zm00001eb172020	Sobic.007G059500.1	M2	pan_gene_12963	M2	M2	Sobic.007G059500.1_M2	nc
Zm00001eb172030	no_Sorghum_syntelog_detected	na	pan_gene_12964	NA	nc	no_Sorghum_syntelog_detected	nssd
Zm00001eb172040	Sobic.007G056500.1	M2	pan_gene_12965	M2	M2	Sobic.007G056500.1_M2	-
Zm00001eb172050	no_Sorghum_syntelog_detected	na	pan_gene_12966	NA	nc	no_Sorghum_syntelog_detected	nssd
Zm00001eb172060	Sobic.007G057201.1	M2	pan_gene_12967	M2	M2	Sobic.007G057201.1_M2	singleton
Zm00001eb172070	Sobic.007G055000.1	M2	pan_gene_12968	M2	M2	Sobic.007G055000.1_M2	singleton
Zm00001eb172080	Sobic.007G054900.1	M2	pan_gene_12969	M2	M2	Sobic.007G054900.1_M2	paired
Zm00001eb172090	Sobic.007G053800.1	M2	pan_gene_12970	M2	M2	Sobic.007G053800.1_M2	paired
Zm00001eb172100	Sobic.007G053700.1	M2	pan_gene_12971	M2	M2	Sobic.007G053700.1_M2	singleton
Zm00001eb172110	no_Sorghum_syntelog_detected	na	pan_gene_12972	NA	nc	no_Sorghum_syntelog_detected	nssd
Zm00001eb172120	Sobic.007G053400.1	M2	pan_gene_12973	M2	M2	Sobic.007G053400.1_M2	singleton
Zm00001eb172130	Sobic.007G053300.1	M2	pan_gene_12974	M2	M2	Sobic.007G053300.1_M2	paired
Zm00001eb172140	Sobic.007G052900.1	M2	pan_gene_12975	M2	M2	Sobic.007G052900.1_M2	singleton
Zm00001eb172150	Sobic.007G052800.1	M2	no_single_B73genemodel	no_single_B73genemodel	M2	Sobic.007G052800.1_M2	nc
Zm00001eb172160	no_Sorghum_syntelog_detected	na	no_single_B73genemodel	no_single_B73genemodel	nc	no_Sorghum_syntelog_detected	nssd
Zm00001eb172170	Sobic.007G052600.1	M2	pan_gene_12977	M2	M2	Sobic.007G052600.1_M2	nc
Zm00001eb172180	Sobic.007G051200.1	M2	pan_gene_12978	M2	M2	Sobic.007G051200.1_M2	paired
Zm00001eb172190	Sobic.007G051100.1	M2	pan_gene_12979	M2	M2	Sobic.007G051100.1_M2	singleton
Zm00001eb172200	Sobic.007G051000.1	M2	pan_gene_12980	M2	M2	Sobic.007G051000.1_M2	paired
Zm00001eb172210	no_Sorghum_syntelog_detected	na	pan_gene_12981	NA	nc	no_Sorghum_syntelog_detected	nssd
Zm00001eb172230	Sobic.007G050600.1	M2	pan_gene_12982	M2	M2	Sobic.007G050600.1_M2	nc
Zm00001eb172240	Sobic.007G050500.1	M2	pan_gene_12983	M2	M2	Sobic.007G050500.1_M2	paired
Zm00001eb172250	no_Sorghum_syntelog_detected	na	pan_gene_12984	NA	nc	no_Sorghum_syntelog_detected	nssd
Zm00001eb172260	no_Sorghum_syntelog_detected	na	pan_gene_12985	NA	nc	no_Sorghum_syntelog_detected	nssd
Zm00001eb172270	no_Sorghum_syntelog_detected	na	pan_gene_12986	NA	nc	no_Sorghum_syntelog_detected	nssd
Zm00001eb172280	no_Sorghum_syntelog_detected	na	pan_gene_12987	NA	nc	no_Sorghum_syntelog_detected	nssd
Zm00001eb172290	Sobic.007G050100.1	M2	pan_gene_12988	M2	M2	Sobic.007G050100.1_M2	singleton
Zm00001eb172300	Sobic.007G050000.1	M2	pan_gene_12989	M2	M2	Sobic.007G050000.1_M2	singleton
Zm00001eb172310	Sobic.007G049200.1	M2	no_single_B73genemodel	no_single_B73genemodel	M2	Sobic.007G049200.1_M2	nc
Zm00001eb172330	no_Sorghum_syntelog_detected	na	pan_gene_12991	NA	nc	no_Sorghum_syntelog_detected	nssd
Zm00001eb172340	Sobic.007G049100.1	M2	no_single_B73genemodel	no_single_B73genemodel	M2	Sobic.007G049100.1_M2	nc
Zm00001eb172350	Sobic.007G048700.1	M2	pan_gene_12992	M2	M2	Sobic.007G048700.1_M2	nc
Zm00001eb172360	no_Sorghum_syntelog_detected	na	no_single_B73genemodel	no_single_B73genemodel	nc	no_Sorghum_syntelog_detected	nssd
Zm00001eb172370	Sobic.007G048500.1	M2	no_single_B73genemodel	no_single_B73genemodel	M2	Sobic.007G048500.1_M2	singleton
Zm00001eb172380	Sobic.007G048400.1	M2	no_single_B73genemodel	no_single_B73genemodel	M2	Sobic.007G048400.1_M2	nc
Zm00001eb172390	Sobic.007G048200.1	M2	no_single_B73genemodel	no_single_B73genemodel	M2	Sobic.007G048200.1_M2	nc
Zm00001eb172400	no_Sorghum_syntelog_detected	na	pan_gene_12995	NA	nc	no_Sorghum_syntelog_detected	nssd
Zm00001eb172410	no_Sorghum_syntelog_detected	na	pan_gene_12996	NA	nc	no_Sorghum_syntelog_detected	nssd
Zm00001eb172420	Sobic.007G047300.1	M2	pan_gene_12997	M2	M2	Sobic.007G047300.1_M2	singleton
Zm00001eb172450	Sobic.007G047400.1	M2	pan_gene_12998	M2	M2	Sobic.007G047400.1_M2	paired
Zm00001eb172460	no_Sorghum_syntelog_detected	na	no_single_B73genemodel	no_single_B73genemodel	nc	no_Sorghum_syntelog_detected	nssd
Zm00001eb172470	no_Sorghum_syntelog_detected	na	no_single_B73genemodel	no_single_B73genemodel	nc	no_Sorghum_syntelog_detected	nssd
Zm00001eb172480	no_Sorghum_syntelog_detected	na	no_single_B73genemodel	no_single_B73genemodel	nc	no_Sorghum_syntelog_detected	nssd
Zm00001eb172490	no_Sorghum_syntelog_detected	na	no_single_B73genemodel	no_single_B73genemodel	nc	no_Sorghum_syntelog_detected	nssd
Zm00001eb172500	Sobic.007G047200.1	M2	no_single_B73genemodel	no_single_B73genemodel	M2	Sobic.007G047200.1_M2	singleton
Zm00001eb172510	no_Sorghum_syntelog_detected	na	no_single_B73genemodel	no_single_B73genemodel	nc	no_Sorghum_syntelog_detected	nssd
Zm00001eb172520	Sobic.007G046400.1	M2	pan_gene_13004	M2	M2	Sobic.007G046400.1_M2	nc
Zm00001eb172530	no_Sorghum_syntelog_detected	na	pan_gene_13005	NA	nc	no_Sorghum_syntelog_detected	nssd
Zm00001eb172540	no_Sorghum_syntelog_detected	na	pan_gene_13006	NA	nc	no_Sorghum_syntelog_detected	nssd
Zm00001eb172550	Sobic.007G046000.1	M2	pan_gene_13007	M2	M2	Sobic.007G046000.1_M2	singleton
Zm00001eb172560	no_Sorghum_syntelog_detected	na	pan_gene_13008	NA	nc	no_Sorghum_syntelog_detected	nssd
Zm00001eb172570	Sobic.007G045700.1	M2	pan_gene_13009	M2	M2	Sobic.007G045700.1_M2	paired
Zm00001eb172580	Sobic.007G044400.1	M2	pan_gene_13010	M2	M2	Sobic.007G044400.1_M2	-
Zm00001eb172590	Sobic.007G045500.1	M2	pan_gene_13011	M2	M2	Sobic.007G045500.1_M2	paired
Zm00001eb172600	Sobic.007G045100.1	M2	no_single_B73genemodel	no_single_B73genemodel	M2	Sobic.007G045100.1_M2	nc
Zm00001eb172610	no_Sorghum_syntelog_detected	na	no_single_B73genemodel	no_single_B73genemodel	nc	no_Sorghum_syntelog_detected	nssd
Zm00001eb172620	no_Sorghum_syntelog_detected	na	pan_gene_13012	NA	nc	no_Sorghum_syntelog_detected	nssd
Zm00001eb172630	Sobic.007G043700.1	M2	pan_gene_13013	M2	M2	Sobic.007G043700.1_M2	singleton
Zm00001eb172640	Sobic.007G043600.1	M2	pan_gene_13014	M2	M2	Sobic.007G043600.1_M2	paired
Zm00001eb172650	no_Sorghum_syntelog_detected	na	pan_gene_13015	NA	nc	no_Sorghum_syntelog_detected	nssd
Zm00001eb172660	no_Sorghum_syntelog_detected	na	pan_gene_13016	NA	nc	no_Sorghum_syntelog_detected	nssd
Zm00001eb172680	Sobic.007G043400.1	M2	pan_gene_13017	M2	M2	Sobic.007G043400.1_M2	singleton
Zm00001eb172690	no_Sorghum_syntelog_detected	na	pan_gene_13018	NA	nc	no_Sorghum_syntelog_detected	nssd
Zm00001eb172700	Sobic.007G042900.1	M2	pan_gene_13019	M2	M2	Sobic.007G042900.1_M2	singleton
Zm00001eb172710	Sobic.007G042800.1	M2	pan_gene_13020	M2	M2	Sobic.007G042800.1_M2	singleton
Zm00001eb172720	no_Sorghum_syntelog_detected	na	no_single_B73genemodel	no_single_B73genemodel	nc	no_Sorghum_syntelog_detected	nssd
Zm00001eb172730	no_Sorghum_syntelog_detected	na	no_single_B73genemodel	no_single_B73genemodel	nc	no_Sorghum_syntelog_detected	nssd
Zm00001eb172740	Sobic.007G042600.1	M2	no_single_B73genemodel	no_single_B73genemodel	M2	Sobic.007G042600.1_M2	-
Zm00001eb172750	no_Sorghum_syntelog_detected	na	pan_gene_13022	NA	nc	no_Sorghum_syntelog_detected	nssd
Zm00001eb172760	no_Sorghum_syntelog_detected	na	pan_gene_13023	NA	nc	no_Sorghum_syntelog_detected	nssd
Zm00001eb172770	Sobic.007G042300.1	M2	pan_gene_13024	M2	M2	Sobic.007G042300.1_M2	paired
Zm00001eb172780	Sobic.007G041500.1	M2	pan_gene_13025	M2	M2	Sobic.007G041500.1_M2	singleton
Zm00001eb172800	Sobic.007G041200.1	M2	pan_gene_13026	M2	M2	Sobic.007G041200.1_M2	nc
Zm00001eb172810	no_Sorghum_syntelog_detected	na	pan_gene_13027	NA	nc	no_Sorghum_syntelog_detected	nssd
Zm00001eb172820	no_Sorghum_syntelog_detected	na	pan_gene_13028	NA	nc	no_Sorghum_syntelog_detected	nssd
Zm00001eb172830	Sobic.007G040500.1	M2	pan_gene_13029	M2	M2	Sobic.007G040500.1_M2	nc
Zm00001eb172840	no_Sorghum_syntelog_detected	na	pan_gene_13030	NA	nc	no_Sorghum_syntelog_detected	nssd
Zm00001eb172850	Sobic.007G038500.1	M2	pan_gene_13031	M2	M2	Sobic.007G038500.1_M2	nc
Zm00001eb172860	Sobic.007G039400.1	M2	pan_gene_13032	M2	M2	Sobic.007G039400.1_M2	paired
Zm00001eb172870	no_Sorghum_syntelog_detected	na	pan_gene_13033	NA	nc	no_Sorghum_syntelog_detected	nssd
Zm00001eb172880	Sobic.007G037100.1	M2	pan_gene_13034	M2	M2	Sobic.007G037100.1_M2	nc
Zm00001eb172890	Sobic.007G038900.1	M2	pan_gene_13035	M2	M2	Sobic.007G038900.1_M2	singleton
Zm00001eb172900	no_Sorghum_syntelog_detected	na	pan_gene_13036	NA	nc	no_Sorghum_syntelog_detected	nssd
Zm00001eb172910	no_Sorghum_syntelog_detected	na	pan_gene_13037	NA	nc	no_Sorghum_syntelog_detected	nssd
Zm00001eb172920	Sobic.007G038000.1	M2	pan_gene_13038	M2	M2	Sobic.007G038000.1_M2	singleton
Zm00001eb172930	no_Sorghum_syntelog_detected	na	pan_gene_13039	NA	nc	no_Sorghum_syntelog_detected	nssd
Zm00001eb172940	Sobic.007G036900.1	M2	pan_gene_13040	M2	M2	Sobic.007G036900.1_M2	singleton
Zm00001eb172950	no_Sorghum_syntelog_detected	na	pan_gene_13041	NA	nc	no_Sorghum_syntelog_detected	nssd
Zm00001eb172960	Sobic.007G035900.1	M2	pan_gene_13042	M2	M2	Sobic.007G035900.1_M2	nc
Zm00001eb172970	Sobic.007G035700.1	M2	pan_gene_13043	M2	M2	Sobic.007G035700.1_M2	singleton
Zm00001eb172980	Sobic.007G035600.1	M2	pan_gene_13044	M2	M2	Sobic.007G035600.1_M2	paired
Zm00001eb172990	no_Sorghum_syntelog_detected	na	pan_gene_13045	NA	nc	no_Sorghum_syntelog_detected	nssd
Zm00001eb173000	no_Sorghum_syntelog_detected	na	pan_gene_13046	NA	nc	no_Sorghum_syntelog_detected	nssd
Zm00001eb173010	no_Sorghum_syntelog_detected	na	pan_gene_47861	NA	nc	no_Sorghum_syntelog_detected	nssd
Zm00001eb173020	Sobic.007G035000.1	M2	pan_gene_13047	M2	M2	Sobic.007G035000.1_M2	nc
Zm00001eb173030	Sobic.007G034300.1	M2	pan_gene_13048	M2	M2	Sobic.007G034300.1_M2	paired
Zm00001eb173050	Sobic.007G034200.1	M2	pan_gene_13049	M2	M2	Sobic.007G034200.1_M2	paired
Zm00001eb173060	Sobic.007G034000.1	M2	pan_gene_13050	M2	M2	Sobic.007G034000.1_M2	singleton
Zm00001eb173070	Sobic.007G033800.1	M2	pan_gene_13051	M2	M2	Sobic.007G033800.1_M2	nc
Zm00001eb173080	Sobic.007G033200.1	M2	pan_gene_13052	M2	M2	Sobic.007G033200.1_M2	nc
Zm00001eb173090	Sobic.007G032500.1	M2	pan_gene_13053	M2	M2	Sobic.007G032500.1_M2	paired
Zm00001eb173100	Sobic.007G032000.1	M2	pan_gene_13054	M2	M2	Sobic.007G032000.1_M2	nc
Zm00001eb173120	no_Sorghum_syntelog_detected	na	pan_gene_13055	NA	nc	no_Sorghum_syntelog_detected	nssd
Zm00001eb173130	Sobic.007G031100.1	M2	pan_gene_13056	M2	M2	Sobic.007G031100.1_M2	singleton
Zm00001eb173140	no_Sorghum_syntelog_detected	na	pan_gene_13057	NA	nc	no_Sorghum_syntelog_detected	nssd
Zm00001eb173150	Sobic.007G030800.1	M2	pan_gene_13058	M2	M2	Sobic.007G030800.1_M2	singleton
Zm00001eb173160	Sobic.007G030501.1	M2	pan_gene_13059	M2	M2	Sobic.007G030501.1_M2	singleton
Zm00001eb173170	no_Sorghum_syntelog_detected	na	pan_gene_13060	NA	nc	no_Sorghum_syntelog_detected	nssd
Zm00001eb173180	Sobic.007G029400.1	M2	pan_gene_13061	M2	M2	Sobic.007G029400.1_M2	paired
Zm00001eb173190	Sobic.007G028100.1	M2	pan_gene_13062	M2	M2	Sobic.007G028100.1_M2	paired
Zm00001eb173200	Sobic.007G028200.1	M2	pan_gene_13063	M2	M2	Sobic.007G028200.1_M2	singleton
Zm00001eb173210	no_Sorghum_syntelog_detected	na	pan_gene_13064	NA	nc	no_Sorghum_syntelog_detected	nssd
Zm00001eb173220	no_Sorghum_syntelog_detected	na	pan_gene_13065	NA	nc	no_Sorghum_syntelog_detected	nssd
Zm00001eb173230	Sobic.007G028500.1	M2	pan_gene_13066	M2	M2	Sobic.007G028500.1_M2	singleton
Zm00001eb173240	no_Sorghum_syntelog_detected	na	pan_gene_13067	NA	nc	no_Sorghum_syntelog_detected	nssd
Zm00001eb173250	no_Sorghum_syntelog_detected	na	pan_gene_13068	NA	nc	no_Sorghum_syntelog_detected	nssd
Zm00001eb173260	no_Sorghum_syntelog_detected	na	pan_gene_13069	NA	nc	no_Sorghum_syntelog_detected	nssd
Zm00001eb173270	Sobic.007G027700.1	M2	pan_gene_13070	M2	M2	Sobic.007G027700.1_M2	nc
Zm00001eb173280	Sobic.007G026800.1	M2	no_single_B73genemodel	no_single_B73genemodel	M2	Sobic.007G026800.1_M2	paired
Zm00001eb173290	no_Sorghum_syntelog_detected	na	no_single_B73genemodel	no_single_B73genemodel	nc	no_Sorghum_syntelog_detected	nssd
Zm00001eb173320	no_Sorghum_syntelog_detected	na	pan_gene_13072	NA	nc	no_Sorghum_syntelog_detected	nssd
Zm00001eb173330	Sobic.007G026500.1	M2	pan_gene_13073	M2	M2	Sobic.007G026500.1_M2	singleton
Zm00001eb173340	no_Sorghum_syntelog_detected	na	pan_gene_13074	NA	nc	no_Sorghum_syntelog_detected	nssd
Zm00001eb173350	Sobic.007G026300.1	M2	pan_gene_13075	M2	M2	Sobic.007G026300.1_M2	paired
Zm00001eb173360	Sobic.007G026200.1	M2	pan_gene_13076	M2	M2	Sobic.007G026200.1_M2	paired
Zm00001eb173380	no_Sorghum_syntelog_detected	na	pan_gene_13077	NA	nc	no_Sorghum_syntelog_detected	nssd
Zm00001eb173390	Sobic.007G025500.1	M2	pan_gene_13078	M2	M2	Sobic.007G025500.1_M2	nc
Zm00001eb173410	Sobic.007G025400.1	M2	pan_gene_13079	M2	M2	Sobic.007G025400.1_M2	nc
Zm00001eb173420	no_Sorghum_syntelog_detected	na	pan_gene_13080	NA	nc	no_Sorghum_syntelog_detected	nssd
Zm00001eb173440	Sobic.007G024500.1	M2	pan_gene_13081	M2	M2	Sobic.007G024500.1_M2	singleton
Zm00001eb173450	no_Sorghum_syntelog_detected	na	pan_gene_13082	NA	nc	no_Sorghum_syntelog_detected	nssd
Zm00001eb173470	Sobic.007G024200.1	M2	pan_gene_13083	M2	M2	Sobic.007G024200.1_M2	nc
Zm00001eb173480	Sobic.007G023600.1	M2	pan_gene_13084	M2	M2	Sobic.007G023600.1_M2	singleton
Zm00001eb173490	no_Sorghum_syntelog_detected	na	pan_gene_13085	NA	nc	no_Sorghum_syntelog_detected	nssd
Zm00001eb173500	Sobic.007G023300.1	M2	no_single_B73genemodel	no_single_B73genemodel	M2	Sobic.007G023300.1_M2	nc
Zm00001eb173510	no_Sorghum_syntelog_detected	na	no_single_B73genemodel	no_single_B73genemodel	nc	no_Sorghum_syntelog_detected	nssd
Zm00001eb173520	Sobic.007G023100.1	M2	no_single_B73genemodel	no_single_B73genemodel	M2	Sobic.007G023100.1_M2	nc
Zm00001eb173530	no_Sorghum_syntelog_detected	na	no_single_B73genemodel	no_single_B73genemodel	nc	no_Sorghum_syntelog_detected	nssd
Zm00001eb173540	Sobic.007G022700.1	M2	pan_gene_13088	M2	M2	Sobic.007G022700.1_M2	paired
Zm00001eb173550	no_Sorghum_syntelog_detected	na	pan_gene_13089	NA	nc	no_Sorghum_syntelog_detected	nssd
Zm00001eb173560	Sobic.007G022500.1	M2	pan_gene_13090	M2	M2	Sobic.007G022500.1_M2	singleton
Zm00001eb173570	Sobic.007G022200.1	M2	pan_gene_13091	M2	M2	Sobic.007G022200.1_M2	nc
Zm00001eb173580	Sobic.007G022300.1	M2	no_single_B73genemodel	no_single_B73genemodel	M2	Sobic.007G022300.1_M2	nc
Zm00001eb173590	no_Sorghum_syntelog_detected	na	no_single_B73genemodel	no_single_B73genemodel	nc	no_Sorghum_syntelog_detected	nssd
Zm00001eb173600	Sobic.007G021600.1	M2	no_single_B73genemodel	no_single_B73genemodel	M2	Sobic.007G021600.1_M2	nc
Zm00001eb173610	Sobic.007G021400.1	M2	no_single_B73genemodel	no_single_B73genemodel	M2	Sobic.007G021400.1_M2	nc
Zm00001eb173630	Sobic.007G020800.1	M2	pan_gene_13093	M2	M2	Sobic.007G020800.1_M2	nc
Zm00001eb173640	Sobic.007G020700.1	M2	pan_gene_13094	M2	M2	Sobic.007G020700.1_M2	nc
Zm00001eb173650	Sobic.007G020300.1	M2	pan_gene_13095	M2	M2	Sobic.007G020300.1_M2	nc
Zm00001eb173660	Sobic.007G019800.1	M2	pan_gene_13096	M2	M2	Sobic.007G019800.1_M2	nc
Zm00001eb173670	Sobic.007G019700.1	M2	pan_gene_13097	M2	M2	Sobic.007G019700.1_M2	singleton
Zm00001eb173680	no_Sorghum_syntelog_detected	na	pan_gene_13098	NA	nc	no_Sorghum_syntelog_detected	nssd
Zm00001eb173690	no_Sorghum_syntelog_detected	na	pan_gene_13099	NA	nc	no_Sorghum_syntelog_detected	nssd
Zm00001eb173700	Sobic.007G019501.1	M2	pan_gene_13100	M2	M2	Sobic.007G019501.1_M2	paired
Zm00001eb173710	Sobic.007G019000.1	M2	no_single_B73genemodel	no_single_B73genemodel	M2	Sobic.007G019000.1_M2	nc
Zm00001eb173720	no_Sorghum_syntelog_detected	na	pan_gene_13102	NA	nc	no_Sorghum_syntelog_detected	nssd
Zm00001eb173730	no_Sorghum_syntelog_detected	na	no_single_B73genemodel	no_single_B73genemodel	nc	no_Sorghum_syntelog_detected	nssd
Zm00001eb173740	no_Sorghum_syntelog_detected	na	pan_gene_13103	NA	nc	no_Sorghum_syntelog_detected	nssd
Zm00001eb173750	no_Sorghum_syntelog_detected	na	pan_gene_13104	NA	nc	no_Sorghum_syntelog_detected	nssd
Zm00001eb173760	no_Sorghum_syntelog_detected	na	pan_gene_13105	NA	nc	no_Sorghum_syntelog_detected	nssd
Zm00001eb173770	no_Sorghum_syntelog_detected	na	pan_gene_13106	NA	nc	no_Sorghum_syntelog_detected	nssd
Zm00001eb173780	no_Sorghum_syntelog_detected	na	pan_gene_13107	NA	nc	no_Sorghum_syntelog_detected	nssd
Zm00001eb173790	Sobic.007G018300.1	M2	pan_gene_13108	M2	M2	Sobic.007G018300.1_M2	nc
Zm00001eb173800	no_Sorghum_syntelog_detected	na	no_single_B73genemodel	no_single_B73genemodel	nc	no_Sorghum_syntelog_detected	nssd
Zm00001eb173810	no_Sorghum_syntelog_detected	na	no_single_B73genemodel	no_single_B73genemodel	nc	no_Sorghum_syntelog_detected	nssd
Zm00001eb173820	no_Sorghum_syntelog_detected	na	pan_gene_13110	NA	nc	no_Sorghum_syntelog_detected	nssd
Zm00001eb173830	no_Sorghum_syntelog_detected	na	pan_gene_13111	NA	nc	no_Sorghum_syntelog_detected	nssd
Zm00001eb173840	Sobic.007G018100.1	M2	no_single_B73genemodel	no_single_B73genemodel	M2	Sobic.007G018100.1_M2	nc
Zm00001eb173870	no_Sorghum_syntelog_detected	na	pan_gene_13112	NA	nc	no_Sorghum_syntelog_detected	nssd
Zm00001eb173880	no_Sorghum_syntelog_detected	na	pan_gene_13113	NA	nc	no_Sorghum_syntelog_detected	nssd
Zm00001eb173890	no_Sorghum_syntelog_detected	na	pan_gene_13114	NA	nc	no_Sorghum_syntelog_detected	nssd
Zm00001eb173900	Sobic.007G017500.1	M2	pan_gene_13115	M2	M2	Sobic.007G017500.1_M2	nc
Zm00001eb173910	no_Sorghum_syntelog_detected	na	pan_gene_13116	NA	nc	no_Sorghum_syntelog_detected	nssd
Zm00001eb173930	no_Sorghum_syntelog_detected	na	pan_gene_13117	NA	nc	no_Sorghum_syntelog_detected	nssd
Zm00001eb173940	Sobic.007G016400.1	M2	pan_gene_13118	M2	M2	Sobic.007G016400.1_M2	paired
Zm00001eb173950	no_Sorghum_syntelog_detected	na	pan_gene_13119	NA	nc	no_Sorghum_syntelog_detected	nssd
Zm00001eb173960	Sobic.007G015500.1	M2	no_single_B73genemodel	no_single_B73genemodel	M2	Sobic.007G015500.1_M2	paired
Zm00001eb173970	Sobic.007G015000.1	M2	pan_gene_13120	M2	M2	Sobic.007G015000.1_M2	nc
Zm00001eb173980	Sobic.007G015200.1	M2	pan_gene_13121	M2	M2	Sobic.007G015200.1_M2	paired
Zm00001eb173990	Sobic.007G013900.1	M2	pan_gene_13122	M2	M2	Sobic.007G013900.1_M2	paired
Zm00001eb174000	Sobic.007G013800.1	M2	pan_gene_13123	M2	M2	Sobic.007G013800.1_M2	nc
Zm00001eb174010	no_Sorghum_syntelog_detected	na	pan_gene_13124	NA	nc	no_Sorghum_syntelog_detected	nssd
Zm00001eb174020	no_Sorghum_syntelog_detected	na	pan_gene_13125	NA	nc	no_Sorghum_syntelog_detected	nssd
Zm00001eb174030	Sobic.007G013300.1	M2	pan_gene_13126	M2	M2	Sobic.007G013300.1_M2	paired
Zm00001eb174050	no_Sorghum_syntelog_detected	na	pan_gene_13127	NA	nc	no_Sorghum_syntelog_detected	nssd
Zm00001eb174060	Sobic.007G012900.1	M2	pan_gene_13128	M2	M2	Sobic.007G012900.1_M2	paired
Zm00001eb174070	Sobic.007G012700.1	M2	pan_gene_13129	M2	M2	Sobic.007G012700.1_M2	nc
Zm00001eb174080	Sobic.007G011600.1	M2	pan_gene_13130	M2	M2	Sobic.007G011600.1_M2	paired
Zm00001eb174090	Sobic.007G011300.1	M2	pan_gene_13131	M2	M2	Sobic.007G011300.1_M2	nc
Zm00001eb174100	no_Sorghum_syntelog_detected	na	pan_gene_13132	NA	nc	no_Sorghum_syntelog_detected	nssd
Zm00001eb174120	Sobic.007G010900.1	M2	pan_gene_13133	M2	M2	Sobic.007G010900.1_M2	nc
Zm00001eb174130	Sobic.007G009700.1	M2	pan_gene_13134	M2	M2	Sobic.007G009700.1_M2	singleton
Zm00001eb174140	no_Sorghum_syntelog_detected	na	pan_gene_13135	NA	nc	no_Sorghum_syntelog_detected	nssd
Zm00001eb174160	Sobic.007G009500.1	M2	pan_gene_13136	M2	M2	Sobic.007G009500.1_M2	nc
Zm00001eb174170	Sobic.007G009400.1	M2	pan_gene_13137	M2	M2	Sobic.007G009400.1_M2	singleton
Zm00001eb174180	Sobic.007G009300.1	M2	pan_gene_13138	M2	M2	Sobic.007G009300.1_M2	singleton
Zm00001eb174190	Sobic.007G009100.1	M2	pan_gene_13139	M2	M2	Sobic.007G009100.1_M2	paired
Zm00001eb174200	Sobic.007G009000.1	M2	pan_gene_13140	M2	M2	Sobic.007G009000.1_M2	paired
Zm00001eb174210	Sobic.007G008800.1	M2	pan_gene_13141	M2	M2	Sobic.007G008800.1_M2	paired
Zm00001eb174220	no_Sorghum_syntelog_detected	na	no_single_B73genemodel	no_single_B73genemodel	nc	no_Sorghum_syntelog_detected	nssd
Zm00001eb174240	no_Sorghum_syntelog_detected	na	no_single_B73genemodel	no_single_B73genemodel	nc	no_Sorghum_syntelog_detected	nssd
Zm00001eb174260	no_Sorghum_syntelog_detected	na	no_single_B73genemodel	no_single_B73genemodel	nc	no_Sorghum_syntelog_detected	nssd
Zm00001eb174270	no_Sorghum_syntelog_detected	na	pan_gene_13143	NA	nc	no_Sorghum_syntelog_detected	nssd
Zm00001eb174280	no_Sorghum_syntelog_detected	na	no_single_B73genemodel	no_single_B73genemodel	nc	no_Sorghum_syntelog_detected	nssd
Zm00001eb174300	Sobic.007G008000.1	M2	pan_gene_13144	M2	M2	Sobic.007G008000.1_M2	nc
Zm00001eb174310	Sobic.007G007900.1	M2	pan_gene_13145	M2	M2	Sobic.007G007900.1_M2	nc
Zm00001eb174320	Sobic.007G007800.1	M2	pan_gene_13146	M2	M2	Sobic.007G007800.1_M2	singleton
Zm00001eb174330	no_Sorghum_syntelog_detected	na	no_single_B73genemodel	no_single_B73genemodel	nc	no_Sorghum_syntelog_detected	nssd
Zm00001eb174340	Sobic.007G006501.1	M2	no_single_B73genemodel	no_single_B73genemodel	M2	Sobic.007G006501.1_M2	singleton
Zm00001eb174360	Sobic.007G005500.1	M2	pan_gene_13148	M2	M2	Sobic.007G005500.1_M2	paired
Zm00001eb174370	Sobic.007G005300.1	M2	pan_gene_13149	M2	M2	Sobic.007G005300.1_M2	nc
Zm00001eb174380	no_Sorghum_syntelog_detected	na	no_single_B73genemodel	no_single_B73genemodel	nc	no_Sorghum_syntelog_detected	nssd
Zm00001eb174400	no_Sorghum_syntelog_detected	na	no_single_B73genemodel	no_single_B73genemodel	nc	no_Sorghum_syntelog_detected	nssd
Zm00001eb174410	no_Sorghum_syntelog_detected	na	no_single_B73genemodel	no_single_B73genemodel	nc	no_Sorghum_syntelog_detected	nssd
Zm00001eb174420	Sobic.007G004700.1	M2	pan_gene_13151	M2	M2	Sobic.007G004700.1_M2	nc
Zm00001eb174430	no_Sorghum_syntelog_detected	na	pan_gene_13152	NA	nc	no_Sorghum_syntelog_detected	nssd
Zm00001eb174440	no_Sorghum_syntelog_detected	na	pan_gene_13153	NA	nc	no_Sorghum_syntelog_detected	nssd
Zm00001eb174450	Sobic.007G004200.1	M2	pan_gene_13154	M2	M2	Sobic.007G004200.1_M2	paired
Zm00001eb174460	Sobic.007G004100.1	M2	pan_gene_13155	M2	M2	Sobic.007G004100.1_M2	nc
Zm00001eb174480	no_Sorghum_syntelog_detected	na	pan_gene_13156	NA	nc	no_Sorghum_syntelog_detected	nssd
Zm00001eb174500	no_Sorghum_syntelog_detected	na	pan_gene_13157	NA	nc	no_Sorghum_syntelog_detected	nssd
Zm00001eb174510	no_Sorghum_syntelog_detected	na	pan_gene_13158	NA	nc	no_Sorghum_syntelog_detected	nssd
Zm00001eb174520	no_Sorghum_syntelog_detected	na	pan_gene_13159	NA	nc	no_Sorghum_syntelog_detected	nssd
Zm00001eb174530	Sobic.007G205900.1	M2	pan_gene_13160	M2	M2	Sobic.007G205900.1_M2	nc
Zm00001eb174540	no_Sorghum_syntelog_detected	na	pan_gene_13161	NA	nc	no_Sorghum_syntelog_detected	nssd
Zm00001eb174550	no_Sorghum_syntelog_detected	na	pan_gene_13162	NA	nc	no_Sorghum_syntelog_detected	nssd
Zm00001eb174560	no_Sorghum_syntelog_detected	na	pan_gene_13163	NA	nc	no_Sorghum_syntelog_detected	nssd
Zm00001eb174570	Sobic.007G204800.1	M2	pan_gene_13164	M2	M2	Sobic.007G204800.1_M2	paired
Zm00001eb174580	no_Sorghum_syntelog_detected	na	pan_gene_13165	NA	nc	no_Sorghum_syntelog_detected	nssd
Zm00001eb174590	Sobic.007G204600.1	M2	pan_gene_13166	M2	M2	Sobic.007G204600.1_M2	nc
Zm00001eb174600	Sobic.007G204300.1	M2	pan_gene_13167	M2	M2	Sobic.007G204300.1_M2	singleton
Zm00001eb174610	Sobic.007G203200.1	M2	pan_gene_13168	M2	M2	Sobic.007G203200.1_M2	paired
Zm00001eb174620	Sobic.007G203000.1	M2	pan_gene_13169	M2	M2	Sobic.007G203000.1_M2	paired
Zm00001eb174630	Sobic.007G202600.1	M2	pan_gene_13170	M2	M2	Sobic.007G202600.1_M2	paired
Zm00001eb174640	Sobic.007G202000.1	M2	pan_gene_13171	M2	M2	Sobic.007G202000.1_M2	nc
Zm00001eb174650	Sobic.007G201900.1	M2	no_single_B73genemodel	no_single_B73genemodel	M2	Sobic.007G201900.1_M2	paired
Zm00001eb174660	no_Sorghum_syntelog_detected	na	no_single_B73genemodel	no_single_B73genemodel	nc	no_Sorghum_syntelog_detected	nssd
Zm00001eb174670	Sobic.007G201800.1	M2	pan_gene_13173	M2	M2	Sobic.007G201800.1_M2	nc
Zm00001eb174690	no_Sorghum_syntelog_detected	na	no_single_B73genemodel	no_single_B73genemodel	nc	no_Sorghum_syntelog_detected	nssd
Zm00001eb174700	Sobic.007G201200.1	M2	no_single_B73genemodel	no_single_B73genemodel	M2	Sobic.007G201200.1_M2	singleton
Zm00001eb174710	Sobic.007G201100.1	M2	pan_gene_13175	M2	M2	Sobic.007G201100.1_M2	paired
Zm00001eb174730	Sobic.007G200600.1	M2	pan_gene_13176	M2	M2	Sobic.007G200600.1_M2	nc
Zm00001eb174750	Sobic.007G200100.1	M2	pan_gene_13177	M2	M2	Sobic.007G200100.1_M2	paired
Zm00001eb174760	Sobic.007G200000.1	M2	pan_gene_13178	M2	M2	Sobic.007G200000.1_M2	paired
Zm00001eb174770	no_Sorghum_syntelog_detected	na	pan_gene_13179	NA	nc	no_Sorghum_syntelog_detected	nssd
Zm00001eb174780	no_Sorghum_syntelog_detected	na	pan_gene_13180	NA	nc	no_Sorghum_syntelog_detected	nssd
Zm00001eb174790	Sobic.007G199800.1	M2	no_single_B73genemodel	no_single_B73genemodel	M2	Sobic.007G199800.1_M2	nc
Zm00001eb174800	no_Sorghum_syntelog_detected	na	pan_gene_13181	NA	nc	no_Sorghum_syntelog_detected	nssd
Zm00001eb174810	no_Sorghum_syntelog_detected	na	no_single_B73genemodel	no_single_B73genemodel	nc	no_Sorghum_syntelog_detected	nssd
Zm00001eb174820	no_Sorghum_syntelog_detected	na	no_single_B73genemodel	no_single_B73genemodel	nc	no_Sorghum_syntelog_detected	nssd
Zm00001eb174830	Sobic.007G198900.1	M2	no_single_B73genemodel	no_single_B73genemodel	M2	Sobic.007G198900.1_M2	nc
Zm00001eb174840	no_Sorghum_syntelog_detected	na	no_single_B73genemodel	no_single_B73genemodel	nc	no_Sorghum_syntelog_detected	nssd
Zm00001eb174850	Sobic.007G198800.1	M2	no_single_B73genemodel	no_single_B73genemodel	M2	Sobic.007G198800.1_M2	nc
Zm00001eb174860	no_Sorghum_syntelog_detected	na	pan_gene_13184	NA	nc	no_Sorghum_syntelog_detected	nssd
Zm00001eb174880	Sobic.007G198300.1	M2	pan_gene_13185	M2	M2	Sobic.007G198300.1_M2	paired
Zm00001eb174900	Sobic.007G198000.1	M2	pan_gene_13186	M2	M2	Sobic.007G198000.1_M2	nc
Zm00001eb174930	Sobic.007G197800.1	M2	pan_gene_13187	M2	M2	Sobic.007G197800.1_M2	paired
Zm00001eb174940	no_Sorghum_syntelog_detected	na	pan_gene_13188	NA	nc	no_Sorghum_syntelog_detected	nssd
Zm00001eb174950	Sobic.007G197600.1	M2	no_single_B73genemodel	no_single_B73genemodel	M2	Sobic.007G197600.1_M2	paired
Zm00001eb174960	no_Sorghum_syntelog_detected	na	no_single_B73genemodel	no_single_B73genemodel	nc	no_Sorghum_syntelog_detected	nssd
Zm00001eb174970	Sobic.007G197400.1	M2	pan_gene_13189	M2	M2	Sobic.007G197400.1_M2	singleton
Zm00001eb174980	no_Sorghum_syntelog_detected	na	pan_gene_13190	NA	nc	no_Sorghum_syntelog_detected	nssd
Zm00001eb174990	no_Sorghum_syntelog_detected	na	pan_gene_13191	NA	nc	no_Sorghum_syntelog_detected	nssd
Zm00001eb175000	no_Sorghum_syntelog_detected	na	pan_gene_13192	NA	nc	no_Sorghum_syntelog_detected	nssd
Zm00001eb175010	no_Sorghum_syntelog_detected	na	pan_gene_13193	NA	nc	no_Sorghum_syntelog_detected	nssd
Zm00001eb175030	Sobic.007G196800.1	M2	pan_gene_13194	M2	M2	Sobic.007G196800.1_M2	nc
Zm00001eb175040	Sobic.007G196300.1	M2	pan_gene_13195	M2	M2	Sobic.007G196300.1_M2	paired
Zm00001eb175050	Sobic.007G196100.1	M2	pan_gene_13196	M2	M2	Sobic.007G196100.1_M2	nc
Zm00001eb175060	Sobic.007G195701.1	M2	pan_gene_13197	M2	M2	Sobic.007G195701.1_M2	paired
Zm00001eb175070	Sobic.007G195600.1	M2	pan_gene_13198	M2	M2	Sobic.007G195600.1_M2	singleton
Zm00001eb175090	no_Sorghum_syntelog_detected	na	pan_gene_13199	NA	nc	no_Sorghum_syntelog_detected	nssd
Zm00001eb175100	Sobic.007G194500.1	M2	pan_gene_13200	M2	M2	Sobic.007G194500.1_M2	paired
Zm00001eb175120	Sobic.007G193900.1	M2	pan_gene_13201	M2	M2	Sobic.007G193900.1_M2	nc
Zm00001eb175130	no_Sorghum_syntelog_detected	na	pan_gene_13202	NA	nc	no_Sorghum_syntelog_detected	nssd
Zm00001eb175140	Sobic.007G193700.1	M2	pan_gene_13203	M2	M2	Sobic.007G193700.1_M2	singleton
Zm00001eb175150	Sobic.007G193500.1	M2	no_single_B73genemodel	no_single_B73genemodel	M2	Sobic.007G193500.1_M2	singleton
Zm00001eb175160	no_Sorghum_syntelog_detected	na	pan_gene_13205	NA	nc	no_Sorghum_syntelog_detected	nssd
Zm00001eb175170	no_Sorghum_syntelog_detected	na	pan_gene_13206	NA	nc	no_Sorghum_syntelog_detected	nssd
Zm00001eb175180	Sobic.007G193200.1	M2	pan_gene_13207	M2	M2	Sobic.007G193200.1_M2	paired
Zm00001eb175190	no_Sorghum_syntelog_detected	na	no_single_B73genemodel	no_single_B73genemodel	nc	no_Sorghum_syntelog_detected	nssd
Zm00001eb175200	Sobic.007G192800.1	M2	pan_gene_13208	M2	M2	Sobic.007G192800.1_M2	nc
Zm00001eb175210	no_Sorghum_syntelog_detected	na	pan_gene_13209	NA	nc	no_Sorghum_syntelog_detected	nssd
Zm00001eb175220	Sobic.007G192700.1	M2	pan_gene_13210	M2	M2	Sobic.007G192700.1_M2	nc
Zm00001eb175230	Sobic.007G192500.1	M2	pan_gene_13211	M2	M2	Sobic.007G192500.1_M2	nc
Zm00001eb175240	no_Sorghum_syntelog_detected	na	pan_gene_13212	NA	nc	no_Sorghum_syntelog_detected	nssd
Zm00001eb175250	Sobic.007G192400.1	M2	pan_gene_13213	M2	M2	Sobic.007G192400.1_M2	nc
Zm00001eb175260	no_Sorghum_syntelog_detected	na	pan_gene_13214	NA	nc	no_Sorghum_syntelog_detected	nssd
Zm00001eb175270	Sobic.007G192200.1	M2	pan_gene_13215	M2	M2	Sobic.007G192200.1_M2	paired
Zm00001eb175280	Sobic.007G192100.1	M2	pan_gene_13216	M2	M2	Sobic.007G192100.1_M2	paired
Zm00001eb175290	no_Sorghum_syntelog_detected	na	no_single_B73genemodel	no_single_B73genemodel	nc	no_Sorghum_syntelog_detected	nssd
Zm00001eb175300	no_Sorghum_syntelog_detected	na	no_single_B73genemodel	no_single_B73genemodel	nc	no_Sorghum_syntelog_detected	nssd
Zm00001eb175310	no_Sorghum_syntelog_detected	na	no_single_B73genemodel	no_single_B73genemodel	nc	no_Sorghum_syntelog_detected	nssd
Zm00001eb175320	no_Sorghum_syntelog_detected	na	no_single_B73genemodel	no_single_B73genemodel	nc	no_Sorghum_syntelog_detected	nssd
Zm00001eb175330	no_Sorghum_syntelog_detected	na	no_single_B73genemodel	no_single_B73genemodel	nc	no_Sorghum_syntelog_detected	nssd
Zm00001eb175340	no_Sorghum_syntelog_detected	na	no_single_B73genemodel	no_single_B73genemodel	nc	no_Sorghum_syntelog_detected	nssd
Zm00001eb175350	no_Sorghum_syntelog_detected	na	no_single_B73genemodel	no_single_B73genemodel	nc	no_Sorghum_syntelog_detected	nssd
Zm00001eb175360	no_Sorghum_syntelog_detected	na	no_single_B73genemodel	no_single_B73genemodel	nc	no_Sorghum_syntelog_detected	nssd
Zm00001eb175370	no_Sorghum_syntelog_detected	na	no_single_B73genemodel	no_single_B73genemodel	nc	no_Sorghum_syntelog_detected	nssd
Zm00001eb175380	no_Sorghum_syntelog_detected	na	pan_gene_13219	NA	nc	no_Sorghum_syntelog_detected	nssd
Zm00001eb175390	no_Sorghum_syntelog_detected	na	pan_gene_13220	NA	nc	no_Sorghum_syntelog_detected	nssd
Zm00001eb175400	Sobic.007G192000.1	M2	pan_gene_13221	M2	M2	Sobic.007G192000.1_M2	nc
Zm00001eb175410	no_Sorghum_syntelog_detected	na	pan_gene_13222	NA	nc	no_Sorghum_syntelog_detected	nssd
Zm00001eb175420	no_Sorghum_syntelog_detected	na	pan_gene_13223	NA	nc	no_Sorghum_syntelog_detected	nssd
Zm00001eb175430	Sobic.007G191800.1	M2	pan_gene_13224	M2	M2	Sobic.007G191800.1_M2	singleton
Zm00001eb175450	Sobic.007G191600.1	M2	pan_gene_13225	M2	M2	Sobic.007G191600.1_M2	paired
Zm00001eb175460	no_Sorghum_syntelog_detected	na	pan_gene_13226	NA	nc	no_Sorghum_syntelog_detected	nssd
Zm00001eb175470	Sobic.007G191100.1	M2	no_single_B73genemodel	no_single_B73genemodel	M2	Sobic.007G191100.1_M2	nc
Zm00001eb175480	no_Sorghum_syntelog_detected	na	no_single_B73genemodel	no_single_B73genemodel	nc	no_Sorghum_syntelog_detected	nssd
Zm00001eb175490	Sobic.007G190800.1	M2	pan_gene_13228	M2	M2	Sobic.007G190800.1_M2	nc
Zm00001eb175500	Sobic.007G190333.1	M2	pan_gene_13229	M2	M2	Sobic.007G190333.1_M2	nc
Zm00001eb175510	no_Sorghum_syntelog_detected	na	pan_gene_13230	NA	nc	no_Sorghum_syntelog_detected	nssd
Zm00001eb175520	Sobic.007G189900.1	M2	pan_gene_13231	M2	M2	Sobic.007G189900.1_M2	nc
Zm00001eb175530	no_Sorghum_syntelog_detected	na	pan_gene_13232	NA	nc	no_Sorghum_syntelog_detected	nssd
Zm00001eb175540	Sobic.007G189400.1	M2	pan_gene_13233	M2	M2	Sobic.007G189400.1_M2	nc
Zm00001eb175550	Sobic.007G189100.1	M2	pan_gene_13234	M2	M2	Sobic.007G189100.1_M2	nc
Zm00001eb175560	no_Sorghum_syntelog_detected	na	pan_gene_13235	NA	nc	no_Sorghum_syntelog_detected	nssd
Zm00001eb175570	no_Sorghum_syntelog_detected	na	pan_gene_13236	NA	nc	no_Sorghum_syntelog_detected	nssd
Zm00001eb175580	Sobic.007G161100.1	M2	pan_gene_13237	M2	M2	Sobic.007G161100.1_M2	nc
Zm00001eb175590	Sobic.007G161400.1	M2	pan_gene_13238	M2	M2	Sobic.007G161400.1_M2	nc
Zm00001eb175600	Sobic.007G161500.1	M2	pan_gene_13239	M2	M2	Sobic.007G161500.1_M2	nc
Zm00001eb175610	Sobic.007G161600.1	M2	pan_gene_13240	M2	M2	Sobic.007G161600.1_M2	nc
Zm00001eb175620	Sobic.007G162300.1	M2	pan_gene_13241	M2	M2	Sobic.007G162300.1_M2	nc
Zm00001eb175630	no_Sorghum_syntelog_detected	na	pan_gene_13242	NA	nc	no_Sorghum_syntelog_detected	nssd
Zm00001eb175640	Sobic.007G162700.1	M2	pan_gene_13243	M2	M2	Sobic.007G162700.1_M2	nc
Zm00001eb175650	no_Sorghum_syntelog_detected	na	no_single_B73genemodel	no_single_B73genemodel	nc	no_Sorghum_syntelog_detected	nssd
Zm00001eb175660	no_Sorghum_syntelog_detected	na	no_single_B73genemodel	no_single_B73genemodel	nc	no_Sorghum_syntelog_detected	nssd
Zm00001eb175670	Sobic.007G162901.1	M2	pan_gene_13245	M2	M2	Sobic.007G162901.1_M2	nc
Zm00001eb175710	no_Sorghum_syntelog_detected	na	pan_gene_13246	NA	nc	no_Sorghum_syntelog_detected	nssd
Zm00001eb175720	no_Sorghum_syntelog_detected	na	pan_gene_13247	NA	nc	no_Sorghum_syntelog_detected	nssd
Zm00001eb175730	Sobic.007G163600.1	M2	pan_gene_13248	M2	M2	Sobic.007G163600.1_M2	singleton
Zm00001eb175740	no_Sorghum_syntelog_detected	na	pan_gene_13249	NA	nc	no_Sorghum_syntelog_detected	nssd
Zm00001eb175750	no_Sorghum_syntelog_detected	na	pan_gene_13250	NA	nc	no_Sorghum_syntelog_detected	nssd
Zm00001eb175760	Sobic.007G164000.1	M2	pan_gene_13251	M2	M2	Sobic.007G164000.1_M2	singleton
Zm00001eb175780	Sobic.007G165400.1	M2	pan_gene_13252	M2	M2	Sobic.007G165400.1_M2	nc
Zm00001eb175790	no_Sorghum_syntelog_detected	na	pan_gene_13253	NA	nc	no_Sorghum_syntelog_detected	nssd
Zm00001eb175810	no_Sorghum_syntelog_detected	na	pan_gene_13254	NA	nc	no_Sorghum_syntelog_detected	nssd
Zm00001eb175820	no_Sorghum_syntelog_detected	na	pan_gene_13255	NA	nc	no_Sorghum_syntelog_detected	nssd
Zm00001eb175830	Sobic.007G165900.1	M2	pan_gene_13256	M2	M2	Sobic.007G165900.1_M2	nc
Zm00001eb175840	Sobic.007G166100.1	M2	pan_gene_13257	M2	M2	Sobic.007G166100.1_M2	nc
Zm00001eb175850	Sobic.007G166800.1	M2	pan_gene_13258	M2	M2	Sobic.007G166800.1_M2	paired
Zm00001eb175860	Sobic.007G166900.1	M2	pan_gene_13259	M2	M2	Sobic.007G166900.1_M2	paired
Zm00001eb175870	Sobic.007G167000.1	M2	pan_gene_13260	M2	M2	Sobic.007G167000.1_M2	paired
Zm00001eb175880	Sobic.007G167100.1	M2	pan_gene_13261	M2	M2	Sobic.007G167100.1_M2	singleton
Zm00001eb175890	no_Sorghum_syntelog_detected	na	pan_gene_13262	NA	nc	no_Sorghum_syntelog_detected	nssd
Zm00001eb175910	no_Sorghum_syntelog_detected	na	pan_gene_13263	NA	nc	no_Sorghum_syntelog_detected	nssd
Zm00001eb175920	no_Sorghum_syntelog_detected	na	pan_gene_13264	NA	nc	no_Sorghum_syntelog_detected	nssd
Zm00001eb175940	no_Sorghum_syntelog_detected	na	pan_gene_13265	NA	nc	no_Sorghum_syntelog_detected	nssd
Zm00001eb175950	Sobic.007G167400.1	M2	pan_gene_13266	M2	M2	Sobic.007G167400.1_M2	paired
Zm00001eb175960	Sobic.007G167500.1	M2	pan_gene_13267	M2	M2	Sobic.007G167500.1_M2	singleton
Zm00001eb175970	Sobic.007G167800.1	M2	pan_gene_13268	M2	M2	Sobic.007G167800.1_M2	paired
Zm00001eb175980	Sobic.007G167900.1	M2	pan_gene_13269	M2	M2	Sobic.007G167900.1_M2	nc
Zm00001eb175990	no_Sorghum_syntelog_detected	na	pan_gene_13270	NA	nc	no_Sorghum_syntelog_detected	nssd
Zm00001eb176000	no_Sorghum_syntelog_detected	na	pan_gene_13271	NA	nc	no_Sorghum_syntelog_detected	nssd
Zm00001eb176010	no_Sorghum_syntelog_detected	na	pan_gene_13272	NA	nc	no_Sorghum_syntelog_detected	nssd
Zm00001eb176020	no_Sorghum_syntelog_detected	na	pan_gene_74910	NA	nc	no_Sorghum_syntelog_detected	nssd
Zm00001eb176030	Sobic.007G168900.1	M2	pan_gene_13273	M2	M2	Sobic.007G168900.1_M2	paired
Zm00001eb176040	Sobic.007G169100.1	M2	pan_gene_13274	M2	M2	Sobic.007G169100.1_M2	paired
Zm00001eb176050	Sobic.007G169200.1	M2	pan_gene_13275	M2	M2	Sobic.007G169200.1_M2	singleton
Zm00001eb176060	no_Sorghum_syntelog_detected	na	pan_gene_13276	NA	nc	no_Sorghum_syntelog_detected	nssd
Zm00001eb176070	Sobic.007G169600.1	M2	pan_gene_13277	M2	M2	Sobic.007G169600.1_M2	nc
Zm00001eb176090	no_Sorghum_syntelog_detected	na	pan_gene_13278	NA	nc	no_Sorghum_syntelog_detected	nssd
Zm00001eb176100	no_Sorghum_syntelog_detected	na	pan_gene_13279	NA	nc	no_Sorghum_syntelog_detected	nssd
Zm00001eb176110	Sobic.007G170800.1	M2	pan_gene_13280	M2	M2	Sobic.007G170800.1_M2	nc
Zm00001eb176120	no_Sorghum_syntelog_detected	na	pan_gene_13281	NA	nc	no_Sorghum_syntelog_detected	nssd
Zm00001eb176130	no_Sorghum_syntelog_detected	na	no_single_B73genemodel	no_single_B73genemodel	nc	no_Sorghum_syntelog_detected	nssd
Zm00001eb176140	no_Sorghum_syntelog_detected	na	no_single_B73genemodel	no_single_B73genemodel	nc	no_Sorghum_syntelog_detected	nssd
Zm00001eb176150	no_Sorghum_syntelog_detected	na	no_single_B73genemodel	no_single_B73genemodel	nc	no_Sorghum_syntelog_detected	nssd
Zm00001eb176160	Sobic.007G171000.1	M2	pan_gene_13283	M2	M2	Sobic.007G171000.1_M2	singleton
Zm00001eb176170	Sobic.007G171200.1	M2	pan_gene_13284	M2	M2	Sobic.007G171200.1_M2	singleton
Zm00001eb176180	no_Sorghum_syntelog_detected	na	pan_gene_13285	NA	nc	no_Sorghum_syntelog_detected	nssd
Zm00001eb176190	no_Sorghum_syntelog_detected	na	pan_gene_13286	NA	nc	no_Sorghum_syntelog_detected	nssd
Zm00001eb176200	no_Sorghum_syntelog_detected	na	pan_gene_13287	NA	nc	no_Sorghum_syntelog_detected	nssd
Zm00001eb176210	Sobic.007G171500.1	M2	pan_gene_13288	M2	M2	Sobic.007G171500.1_M2	paired
Zm00001eb176220	Sobic.007G171600.1	M2	pan_gene_13289	M2	M2	Sobic.007G171600.1_M2	singleton
Zm00001eb176230	no_Sorghum_syntelog_detected	na	pan_gene_13290	NA	nc	no_Sorghum_syntelog_detected	nssd
Zm00001eb176240	no_Sorghum_syntelog_detected	na	pan_gene_13291	NA	nc	no_Sorghum_syntelog_detected	nssd
Zm00001eb176250	no_Sorghum_syntelog_detected	na	pan_gene_13292	NA	nc	no_Sorghum_syntelog_detected	nssd
Zm00001eb176260	Sobic.007G171800.1	M2	pan_gene_13293	M2	M2	Sobic.007G171800.1_M2	paired
Zm00001eb176270	Sobic.007G171950.1	M2	pan_gene_13294	M2	M2	Sobic.007G171950.1_M2	paired
Zm00001eb176280	no_Sorghum_syntelog_detected	na	pan_gene_13295	NA	nc	no_Sorghum_syntelog_detected	nssd
Zm00001eb176290	no_Sorghum_syntelog_detected	na	pan_gene_13296	NA	nc	no_Sorghum_syntelog_detected	nssd
Zm00001eb176300	no_Sorghum_syntelog_detected	na	pan_gene_13297	NA	nc	no_Sorghum_syntelog_detected	nssd
Zm00001eb176310	no_Sorghum_syntelog_detected	na	pan_gene_13298	NA	nc	no_Sorghum_syntelog_detected	nssd
Zm00001eb176340	no_Sorghum_syntelog_detected	na	pan_gene_13299	NA	nc	no_Sorghum_syntelog_detected	nssd
Zm00001eb176350	no_Sorghum_syntelog_detected	na	pan_gene_13300	NA	nc	no_Sorghum_syntelog_detected	nssd
Zm00001eb176360	no_Sorghum_syntelog_detected	na	pan_gene_13301	NA	nc	no_Sorghum_syntelog_detected	nssd
Zm00001eb176370	no_Sorghum_syntelog_detected	na	pan_gene_13302	NA	nc	no_Sorghum_syntelog_detected	nssd
Zm00001eb176380	Sobic.007G153001.1	M2	pan_gene_13303	M2	M2	Sobic.007G153001.1_M2	singleton
Zm00001eb176390	no_Sorghum_syntelog_detected	na	pan_gene_13304	NA	nc	no_Sorghum_syntelog_detected	nssd
Zm00001eb176400	no_Sorghum_syntelog_detected	na	no_single_B73genemodel	no_single_B73genemodel	nc	no_Sorghum_syntelog_detected	nssd
Zm00001eb176410	no_Sorghum_syntelog_detected	na	no_single_B73genemodel	no_single_B73genemodel	nc	no_Sorghum_syntelog_detected	nssd
Zm00001eb176420	Sobic.007G153400.1	M2	pan_gene_13306	M2	M2	Sobic.007G153400.1_M2	paired
Zm00001eb176440	Sobic.007G153700.1	M2	pan_gene_13307	M2	M2	Sobic.007G153700.1_M2	singleton
Zm00001eb176460	no_Sorghum_syntelog_detected	na	pan_gene_13308	NA	nc	no_Sorghum_syntelog_detected	nssd
Zm00001eb176470	Sobic.007G153900.1	M2	pan_gene_13309	M2	M2	Sobic.007G153900.1_M2	paired
Zm00001eb176480	Sobic.007G154100.1	M2	no_single_B73genemodel	no_single_B73genemodel	M2	Sobic.007G154100.1_M2	singleton
Zm00001eb176490	Sobic.007G154200.1	M2	no_single_B73genemodel	no_single_B73genemodel	M2	Sobic.007G154200.1_M2	nc
Zm00001eb176500	no_Sorghum_syntelog_detected	na	pan_gene_13311	NA	nc	no_Sorghum_syntelog_detected	nssd
Zm00001eb176520	Sobic.007G154500.1	M2	pan_gene_13312	M2	M2	Sobic.007G154500.1_M2	paired
Zm00001eb176530	no_Sorghum_syntelog_detected	na	pan_gene_13313	NA	nc	no_Sorghum_syntelog_detected	nssd
Zm00001eb176540	no_Sorghum_syntelog_detected	na	pan_gene_13314	NA	nc	no_Sorghum_syntelog_detected	nssd
Zm00001eb176580	no_Sorghum_syntelog_detected	na	pan_gene_13315	NA	nc	no_Sorghum_syntelog_detected	nssd
Zm00001eb176590	Sobic.007G154701.1	M2	pan_gene_13316	M2	M2	Sobic.007G154701.1_M2	nc
Zm00001eb176600	no_Sorghum_syntelog_detected	na	pan_gene_13317	NA	nc	no_Sorghum_syntelog_detected	nssd
Zm00001eb176610	no_Sorghum_syntelog_detected	na	pan_gene_13318	NA	nc	no_Sorghum_syntelog_detected	nssd
Zm00001eb176620	Sobic.007G155200.1	M2	pan_gene_13319	M2	M2	Sobic.007G155200.1_M2	nc
Zm00001eb176640	no_Sorghum_syntelog_detected	na	pan_gene_13320	NA	nc	no_Sorghum_syntelog_detected	nssd
Zm00001eb176650	Sobic.007G155300.1	M2	pan_gene_13321	M2	M2	Sobic.007G155300.1_M2	paired
Zm00001eb176660	no_Sorghum_syntelog_detected	na	pan_gene_13322	NA	nc	no_Sorghum_syntelog_detected	nssd
Zm00001eb176670	Sobic.007G155400.1	M2	pan_gene_13323	M2	M2	Sobic.007G155400.1_M2	paired
Zm00001eb176680	no_Sorghum_syntelog_detected	na	pan_gene_13324	NA	nc	no_Sorghum_syntelog_detected	nssd
Zm00001eb176690	no_Sorghum_syntelog_detected	na	no_single_B73genemodel	no_single_B73genemodel	nc	no_Sorghum_syntelog_detected	nssd
Zm00001eb176700	Sobic.007G156101.1	M2	no_single_B73genemodel	no_single_B73genemodel	M2	Sobic.007G156101.1_M2	nc
Zm00001eb176710	Sobic.007G156200.1	M2	pan_gene_13326	M2	M2	Sobic.007G156200.1_M2	paired
Zm00001eb176720	Sobic.007G156300.1	M2	pan_gene_13327	M2	M2	Sobic.007G156300.1_M2	nc
Zm00001eb176730	no_Sorghum_syntelog_detected	na	pan_gene_13328	NA	nc	no_Sorghum_syntelog_detected	nssd
Zm00001eb176740	no_Sorghum_syntelog_detected	na	pan_gene_13329	NA	nc	no_Sorghum_syntelog_detected	nssd
Zm00001eb176750	no_Sorghum_syntelog_detected	na	pan_gene_13330	NA	nc	no_Sorghum_syntelog_detected	nssd
Zm00001eb176760	no_Sorghum_syntelog_detected	na	pan_gene_13331	NA	nc	no_Sorghum_syntelog_detected	nssd
Zm00001eb176770	no_Sorghum_syntelog_detected	na	pan_gene_13332	NA	nc	no_Sorghum_syntelog_detected	nssd
Zm00001eb176780	no_Sorghum_syntelog_detected	na	no_single_B73genemodel	no_single_B73genemodel	nc	no_Sorghum_syntelog_detected	nssd
Zm00001eb176790	no_Sorghum_syntelog_detected	na	no_single_B73genemodel	no_single_B73genemodel	nc	no_Sorghum_syntelog_detected	nssd
Zm00001eb176800	no_Sorghum_syntelog_detected	na	pan_gene_13334	NA	nc	no_Sorghum_syntelog_detected	nssd
Zm00001eb176810	no_Sorghum_syntelog_detected	na	pan_gene_13335	NA	nc	no_Sorghum_syntelog_detected	nssd
Zm00001eb176820	no_Sorghum_syntelog_detected	na	pan_gene_13336	NA	nc	no_Sorghum_syntelog_detected	nssd
Zm00001eb176830	no_Sorghum_syntelog_detected	na	pan_gene_13337	NA	nc	no_Sorghum_syntelog_detected	nssd
Zm00001eb176840	no_Sorghum_syntelog_detected	na	pan_gene_13338	NA	nc	no_Sorghum_syntelog_detected	nssd
Zm00001eb176850	no_Sorghum_syntelog_detected	na	pan_gene_13339	NA	nc	no_Sorghum_syntelog_detected	nssd
Zm00001eb176860	no_Sorghum_syntelog_detected	na	pan_gene_13340	NA	nc	no_Sorghum_syntelog_detected	nssd
Zm00001eb176870	no_Sorghum_syntelog_detected	na	pan_gene_13341	NA	nc	no_Sorghum_syntelog_detected	nssd
Zm00001eb176880	Sobic.007G142300.1	M2	pan_gene_13342	M2	M2	Sobic.007G142300.1_M2	nc
Zm00001eb176890	no_Sorghum_syntelog_detected	na	pan_gene_13343	NA	nc	no_Sorghum_syntelog_detected	nssd
Zm00001eb176900	Sobic.007G142500.1	M2	pan_gene_13344	M2	M2	Sobic.007G142500.1_M2	nc
Zm00001eb176930	Sobic.007G143000.1	M2	pan_gene_13345	M2	M2	Sobic.007G143000.1_M2	nc
Zm00001eb176940	Sobic.007G143200.1	M2	pan_gene_13346	M2	M2	Sobic.007G143200.1_M2	nc
Zm00001eb176950	no_Sorghum_syntelog_detected	na	pan_gene_13347	NA	nc	no_Sorghum_syntelog_detected	nssd
Zm00001eb176980	no_Sorghum_syntelog_detected	na	pan_gene_13348	NA	nc	no_Sorghum_syntelog_detected	nssd
Zm00001eb176990	no_Sorghum_syntelog_detected	na	pan_gene_13349	NA	nc	no_Sorghum_syntelog_detected	nssd
Zm00001eb177000	Sobic.007G144000.1	M2	pan_gene_13350	M2	M2	Sobic.007G144000.1_M2	singleton
Zm00001eb177010	no_Sorghum_syntelog_detected	na	pan_gene_13351	NA	nc	no_Sorghum_syntelog_detected	nssd
Zm00001eb177020	Sobic.007G144300.1	M2	pan_gene_13352	M2	M2	Sobic.007G144300.1_M2	nc
Zm00001eb177030	no_Sorghum_syntelog_detected	na	pan_gene_13353	NA	nc	no_Sorghum_syntelog_detected	nssd
Zm00001eb177040	no_Sorghum_syntelog_detected	na	pan_gene_13354	NA	nc	no_Sorghum_syntelog_detected	nssd
Zm00001eb177060	Sobic.007G144501.1	M2	no_single_B73genemodel	no_single_B73genemodel	M2	Sobic.007G144501.1_M2	paired
Zm00001eb177070	Sobic.007G144600.1	M2	no_single_B73genemodel	no_single_B73genemodel	M2	Sobic.007G144600.1_M2	paired
Zm00001eb177080	Sobic.007G144900.1	M2	no_single_B73genemodel	no_single_B73genemodel	M2	Sobic.007G144900.1_M2	paired
Zm00001eb177090	no_Sorghum_syntelog_detected	na	no_single_B73genemodel	no_single_B73genemodel	nc	no_Sorghum_syntelog_detected	nssd
Zm00001eb177100	Sobic.007G145400.1	M2	pan_gene_13357	M2	M2	Sobic.007G145400.1_M2	paired
Zm00001eb177110	no_Sorghum_syntelog_detected	na	no_single_B73genemodel	no_single_B73genemodel	nc	no_Sorghum_syntelog_detected	nssd
Zm00001eb177120	Sobic.007G146200.1	M2	no_single_B73genemodel	no_single_B73genemodel	M2	Sobic.007G146200.1_M2	singleton
Zm00001eb177130	no_Sorghum_syntelog_detected	na	pan_gene_13359	NA	nc	no_Sorghum_syntelog_detected	nssd
Zm00001eb177140	no_Sorghum_syntelog_detected	na	pan_gene_13360	NA	nc	no_Sorghum_syntelog_detected	nssd
Zm00001eb177150	Sobic.007G146400.1	M2	pan_gene_13361	M2	M2	Sobic.007G146400.1_M2	singleton
Zm00001eb177170	Sobic.007G147000.1	M2	no_single_B73genemodel	no_single_B73genemodel	M2	Sobic.007G147000.1_M2	nc
Zm00001eb177180	Sobic.007G147101.1	M2	no_single_B73genemodel	no_single_B73genemodel	M2	Sobic.007G147101.1_M2	singleton
Zm00001eb177190	Sobic.007G147200.1	M2	pan_gene_13363	M2	M2	Sobic.007G147200.1_M2	nc
Zm00001eb177200	Sobic.007G147700.1	M2	pan_gene_13364	M2	M2	Sobic.007G147700.1_M2	nc
Zm00001eb177220	no_Sorghum_syntelog_detected	na	pan_gene_13365	NA	nc	no_Sorghum_syntelog_detected	nssd
Zm00001eb177230	Sobic.007G148700.1	M2	pan_gene_13366	M2	M2	Sobic.007G148700.1_M2	nc
Zm00001eb177240	Sobic.007G148900.1	M2	pan_gene_13367	M2	M2	Sobic.007G148900.1_M2	nc
Zm00001eb177260	no_Sorghum_syntelog_detected	na	pan_gene_13368	NA	nc	no_Sorghum_syntelog_detected	nssd
Zm00001eb177270	Sobic.007G149600.1	M2	pan_gene_13369	M2	M2	Sobic.007G149600.1_M2	nc
Zm00001eb177280	no_Sorghum_syntelog_detected	na	pan_gene_13370	NA	nc	no_Sorghum_syntelog_detected	nssd
Zm00001eb177290	Sobic.007G150000.1	M2	pan_gene_13371	M2	M2	Sobic.007G150000.1_M2	nc
Zm00001eb177300	Sobic.007G150700.1	M2	pan_gene_13372	M2	M2	Sobic.007G150700.1_M2	nc
Zm00001eb177310	Sobic.007G150800.1	M2	pan_gene_13373	M2	M2	Sobic.007G150800.1_M2	nc
Zm00001eb177330	Sobic.007G151100.1	M2	pan_gene_13374	M2	M2	Sobic.007G151100.1_M2	nc
Zm00001eb177340	Sobic.007G151500.1	M2	pan_gene_13375	M2	M2	Sobic.007G151500.1_M2	singleton
Zm00001eb177350	no_Sorghum_syntelog_detected	na	pan_gene_13376	NA	nc	no_Sorghum_syntelog_detected	nssd
Zm00001eb177360	no_Sorghum_syntelog_detected	na	pan_gene_13377	NA	nc	no_Sorghum_syntelog_detected	nssd
Zm00001eb177370	Sobic.007G151800.1	M2	pan_gene_13378	M2	M2	Sobic.007G151800.1_M2	singleton
Zm00001eb177380	no_Sorghum_syntelog_detected	na	pan_gene_13379	NA	nc	no_Sorghum_syntelog_detected	nssd
Zm00001eb177390	no_Sorghum_syntelog_detected	na	pan_gene_13380	NA	nc	no_Sorghum_syntelog_detected	nssd
Zm00001eb177410	no_Sorghum_syntelog_detected	na	pan_gene_13381	NA	nc	no_Sorghum_syntelog_detected	nssd
Zm00001eb177420	no_Sorghum_syntelog_detected	na	pan_gene_13382	NA	nc	no_Sorghum_syntelog_detected	nssd
Zm00001eb177430	no_Sorghum_syntelog_detected	na	pan_gene_13383	NA	nc	no_Sorghum_syntelog_detected	nssd
Zm00001eb177440	no_Sorghum_syntelog_detected	na	pan_gene_13384	NA	nc	no_Sorghum_syntelog_detected	nssd
Zm00001eb177450	no_Sorghum_syntelog_detected	na	pan_gene_13385	NA	nc	no_Sorghum_syntelog_detected	nssd
Zm00001eb177460	no_Sorghum_syntelog_detected	na	no_single_B73genemodel	no_single_B73genemodel	nc	no_Sorghum_syntelog_detected	nssd
Zm00001eb177470	no_Sorghum_syntelog_detected	na	no_single_B73genemodel	no_single_B73genemodel	nc	no_Sorghum_syntelog_detected	nssd
Zm00001eb177480	no_Sorghum_syntelog_detected	na	pan_gene_13387	NA	nc	no_Sorghum_syntelog_detected	nssd
Zm00001eb177490	no_Sorghum_syntelog_detected	na	pan_gene_13388	NA	nc	no_Sorghum_syntelog_detected	nssd
Zm00001eb177520	no_Sorghum_syntelog_detected	na	pan_gene_13389	NA	nc	no_Sorghum_syntelog_detected	nssd
Zm00001eb177530	no_Sorghum_syntelog_detected	na	pan_gene_13390	NA	nc	no_Sorghum_syntelog_detected	nssd
Zm00001eb177540	no_Sorghum_syntelog_detected	na	pan_gene_13391	NA	nc	no_Sorghum_syntelog_detected	nssd
Zm00001eb177550	no_Sorghum_syntelog_detected	na	pan_gene_13392	NA	nc	no_Sorghum_syntelog_detected	nssd
Zm00001eb177560	no_Sorghum_syntelog_detected	na	pan_gene_13393	NA	nc	no_Sorghum_syntelog_detected	nssd
Zm00001eb177570	no_Sorghum_syntelog_detected	na	no_single_B73genemodel	no_single_B73genemodel	nc	no_Sorghum_syntelog_detected	nssd
Zm00001eb177580	no_Sorghum_syntelog_detected	na	no_single_B73genemodel	no_single_B73genemodel	nc	no_Sorghum_syntelog_detected	nssd
Zm00001eb177590	no_Sorghum_syntelog_detected	na	pan_gene_13395	NA	nc	no_Sorghum_syntelog_detected	nssd
Zm00001eb177600	no_Sorghum_syntelog_detected	na	pan_gene_13396	NA	nc	no_Sorghum_syntelog_detected	nssd
Zm00001eb177610	no_Sorghum_syntelog_detected	na	no_single_B73genemodel	no_single_B73genemodel	nc	no_Sorghum_syntelog_detected	nssd
Zm00001eb177620	no_Sorghum_syntelog_detected	na	no_single_B73genemodel	no_single_B73genemodel	nc	no_Sorghum_syntelog_detected	nssd
Zm00001eb177630	no_Sorghum_syntelog_detected	na	pan_gene_13398	NA	nc	no_Sorghum_syntelog_detected	nssd
Zm00001eb177640	no_Sorghum_syntelog_detected	na	pan_gene_13399	NA	nc	no_Sorghum_syntelog_detected	nssd
Zm00001eb177660	no_Sorghum_syntelog_detected	na	pan_gene_13400	NA	nc	no_Sorghum_syntelog_detected	nssd
Zm00001eb177670	no_Sorghum_syntelog_detected	na	pan_gene_13401	NA	nc	no_Sorghum_syntelog_detected	nssd
Zm00001eb177680	no_Sorghum_syntelog_detected	na	pan_gene_13402	NA	nc	no_Sorghum_syntelog_detected	nssd
Zm00001eb177690	no_Sorghum_syntelog_detected	na	pan_gene_13403	NA	nc	no_Sorghum_syntelog_detected	nssd
Zm00001eb177710	no_Sorghum_syntelog_detected	na	pan_gene_13404	NA	nc	no_Sorghum_syntelog_detected	nssd
Zm00001eb177720	no_Sorghum_syntelog_detected	na	pan_gene_13405	NA	nc	no_Sorghum_syntelog_detected	nssd
Zm00001eb177730	no_Sorghum_syntelog_detected	na	pan_gene_13406	NA	nc	no_Sorghum_syntelog_detected	nssd
Zm00001eb177740	no_Sorghum_syntelog_detected	na	pan_gene_13407	NA	nc	no_Sorghum_syntelog_detected	nssd
Zm00001eb177750	no_Sorghum_syntelog_detected	na	pan_gene_13408	NA	nc	no_Sorghum_syntelog_detected	nssd
Zm00001eb177760	no_Sorghum_syntelog_detected	na	pan_gene_13409	NA	nc	no_Sorghum_syntelog_detected	nssd
Zm00001eb177780	no_Sorghum_syntelog_detected	na	pan_gene_13410	NA	nc	no_Sorghum_syntelog_detected	nssd
Zm00001eb177810	no_Sorghum_syntelog_detected	na	pan_gene_13411	NA	nc	no_Sorghum_syntelog_detected	nssd
Zm00001eb177820	no_Sorghum_syntelog_detected	na	pan_gene_13412	NA	nc	no_Sorghum_syntelog_detected	nssd
Zm00001eb177830	no_Sorghum_syntelog_detected	na	pan_gene_13413	NA	nc	no_Sorghum_syntelog_detected	nssd
Zm00001eb177850	no_Sorghum_syntelog_detected	na	no_single_B73genemodel	no_single_B73genemodel	nc	no_Sorghum_syntelog_detected	nssd
Zm00001eb177870	no_Sorghum_syntelog_detected	na	no_single_B73genemodel	no_single_B73genemodel	nc	no_Sorghum_syntelog_detected	nssd
Zm00001eb177880	no_Sorghum_syntelog_detected	na	no_single_B73genemodel	no_single_B73genemodel	nc	no_Sorghum_syntelog_detected	nssd
Zm00001eb177890	no_Sorghum_syntelog_detected	na	no_single_B73genemodel	no_single_B73genemodel	nc	no_Sorghum_syntelog_detected	nssd
Zm00001eb177900	no_Sorghum_syntelog_detected	na	no_single_B73genemodel	no_single_B73genemodel	nc	no_Sorghum_syntelog_detected	nssd
Zm00001eb177910	no_Sorghum_syntelog_detected	na	pan_gene_13416	NA	nc	no_Sorghum_syntelog_detected	nssd
Zm00001eb177920	no_Sorghum_syntelog_detected	na	pan_gene_13417	NA	nc	no_Sorghum_syntelog_detected	nssd
Zm00001eb177930	no_Sorghum_syntelog_detected	na	pan_gene_13418	NA	nc	no_Sorghum_syntelog_detected	nssd
Zm00001eb177940	no_Sorghum_syntelog_detected	na	pan_gene_13419	NA	nc	no_Sorghum_syntelog_detected	nssd
Zm00001eb177950	no_Sorghum_syntelog_detected	na	no_single_B73genemodel	no_single_B73genemodel	nc	no_Sorghum_syntelog_detected	nssd
Zm00001eb177960	no_Sorghum_syntelog_detected	na	no_single_B73genemodel	no_single_B73genemodel	nc	no_Sorghum_syntelog_detected	nssd
Zm00001eb177970	no_Sorghum_syntelog_detected	na	pan_gene_13421	NA	nc	no_Sorghum_syntelog_detected	nssd
Zm00001eb177980	no_Sorghum_syntelog_detected	na	pan_gene_13422	NA	nc	no_Sorghum_syntelog_detected	nssd
Zm00001eb178000	no_Sorghum_syntelog_detected	na	pan_gene_13423	NA	nc	no_Sorghum_syntelog_detected	nssd
Zm00001eb178010	no_Sorghum_syntelog_detected	na	pan_gene_13424	NA	nc	no_Sorghum_syntelog_detected	nssd
Zm00001eb178020	no_Sorghum_syntelog_detected	na	pan_gene_13425	NA	nc	no_Sorghum_syntelog_detected	nssd
Zm00001eb178030	no_Sorghum_syntelog_detected	na	pan_gene_13426	NA	nc	no_Sorghum_syntelog_detected	nssd
Zm00001eb178040	no_Sorghum_syntelog_detected	na	pan_gene_13427	NA	nc	no_Sorghum_syntelog_detected	nssd
Zm00001eb178050	no_Sorghum_syntelog_detected	na	pan_gene_13428	NA	nc	no_Sorghum_syntelog_detected	nssd
Zm00001eb178060	no_Sorghum_syntelog_detected	na	pan_gene_13429	NA	nc	no_Sorghum_syntelog_detected	nssd
Zm00001eb178070	no_Sorghum_syntelog_detected	na	pan_gene_13430	NA	nc	no_Sorghum_syntelog_detected	nssd
Zm00001eb178080	no_Sorghum_syntelog_detected	na	no_single_B73genemodel	no_single_B73genemodel	nc	no_Sorghum_syntelog_detected	nssd
Zm00001eb178090	no_Sorghum_syntelog_detected	na	no_single_B73genemodel	no_single_B73genemodel	nc	no_Sorghum_syntelog_detected	nssd
Zm00001eb178110	no_Sorghum_syntelog_detected	na	pan_gene_13432	NA	nc	no_Sorghum_syntelog_detected	nssd
Zm00001eb178120	no_Sorghum_syntelog_detected	na	pan_gene_13433	NA	nc	no_Sorghum_syntelog_detected	nssd
Zm00001eb178130	no_Sorghum_syntelog_detected	na	pan_gene_13434	NA	nc	no_Sorghum_syntelog_detected	nssd
Zm00001eb178140	no_Sorghum_syntelog_detected	na	pan_gene_13435	NA	nc	no_Sorghum_syntelog_detected	nssd
Zm00001eb178150	no_Sorghum_syntelog_detected	na	pan_gene_13436	NA	nc	no_Sorghum_syntelog_detected	nssd
Zm00001eb178160	no_Sorghum_syntelog_detected	na	no_single_B73genemodel	no_single_B73genemodel	nc	no_Sorghum_syntelog_detected	nssd
Zm00001eb178170	no_Sorghum_syntelog_detected	na	no_single_B73genemodel	no_single_B73genemodel	nc	no_Sorghum_syntelog_detected	nssd
Zm00001eb178180	no_Sorghum_syntelog_detected	na	no_single_B73genemodel	no_single_B73genemodel	nc	no_Sorghum_syntelog_detected	nssd
Zm00001eb178190	no_Sorghum_syntelog_detected	na	no_single_B73genemodel	no_single_B73genemodel	nc	no_Sorghum_syntelog_detected	nssd
Zm00001eb178210	no_Sorghum_syntelog_detected	na	pan_gene_13439	NA	nc	no_Sorghum_syntelog_detected	nssd
Zm00001eb178220	no_Sorghum_syntelog_detected	na	pan_gene_13440	NA	nc	no_Sorghum_syntelog_detected	nssd
Zm00001eb178230	Sobic.007G086400.1	M2	pan_gene_13441	M2	M2	Sobic.007G086400.1_M2	nc
Zm00001eb178240	no_Sorghum_syntelog_detected	na	pan_gene_13442	NA	nc	no_Sorghum_syntelog_detected	nssd
Zm00001eb178250	Sobic.007G087000.1	M2	pan_gene_13443	M2	M2	Sobic.007G087000.1_M2	paired
Zm00001eb178260	no_Sorghum_syntelog_detected	na	pan_gene_13444	NA	nc	no_Sorghum_syntelog_detected	nssd
Zm00001eb178270	Sobic.007G087400.1	M2	pan_gene_13445	M2	M2	Sobic.007G087400.1_M2	singleton
Zm00001eb178280	Sobic.007G087700.1	M2	pan_gene_13446	M2	M2	Sobic.007G087700.1_M2	nc
Zm00001eb178290	Sobic.007G087800.1	M2	pan_gene_13447	M2	M2	Sobic.007G087800.1_M2	singleton
Zm00001eb178310	no_Sorghum_syntelog_detected	na	pan_gene_13448	NA	nc	no_Sorghum_syntelog_detected	nssd
Zm00001eb178320	Sobic.007G088000.1	M2	pan_gene_13449	M2	M2	Sobic.007G088000.1_M2	paired
Zm00001eb178330	Sobic.007G088100.1	M2	pan_gene_13450	M2	M2	Sobic.007G088100.1_M2	singleton
Zm00001eb178340	no_Sorghum_syntelog_detected	na	pan_gene_13451	NA	nc	no_Sorghum_syntelog_detected	nssd
Zm00001eb178350	Sobic.007G088600.1	M2	pan_gene_13452	M2	M2	Sobic.007G088600.1_M2	paired
Zm00001eb178360	Sobic.007G089900.1	M2	pan_gene_13453	M2	M2	Sobic.007G089900.1_M2	nc
Zm00001eb178370	no_Sorghum_syntelog_detected	na	pan_gene_13454	NA	nc	no_Sorghum_syntelog_detected	nssd
Zm00001eb178390	no_Sorghum_syntelog_detected	na	pan_gene_13455	NA	nc	no_Sorghum_syntelog_detected	nssd
Zm00001eb178400	no_Sorghum_syntelog_detected	na	pan_gene_13456	NA	nc	no_Sorghum_syntelog_detected	nssd
Zm00001eb178410	no_Sorghum_syntelog_detected	na	pan_gene_13457	NA	nc	no_Sorghum_syntelog_detected	nssd
Zm00001eb178440	no_Sorghum_syntelog_detected	na	pan_gene_13458	NA	nc	no_Sorghum_syntelog_detected	nssd
Zm00001eb178450	no_Sorghum_syntelog_detected	na	no_single_B73genemodel	no_single_B73genemodel	nc	no_Sorghum_syntelog_detected	nssd
Zm00001eb178460	no_Sorghum_syntelog_detected	na	no_single_B73genemodel	no_single_B73genemodel	nc	no_Sorghum_syntelog_detected	nssd
Zm00001eb178470	no_Sorghum_syntelog_detected	na	pan_gene_13460	NA	nc	no_Sorghum_syntelog_detected	nssd
Zm00001eb178490	Sobic.007G116800.1	M2	pan_gene_13461	M2	M2	Sobic.007G116800.1_M2	singleton
Zm00001eb178500	Sobic.007G117100.1	M2	pan_gene_13462	M2	M2	Sobic.007G117100.1_M2	nc
Zm00001eb178510	Sobic.007G117200.1	M2	pan_gene_13463	M2	M2	Sobic.007G117200.1_M2	singleton
Zm00001eb178520	Sobic.007G117400.1	M2	pan_gene_13464	M2	M2	Sobic.007G117400.1_M2	singleton
Zm00001eb178540	Sobic.007G118200.1	M2	pan_gene_13465	M2	M2	Sobic.007G118200.1_M2	nc
Zm00001eb178550	Sobic.007G118301.1	M2	pan_gene_13466	M2	M2	Sobic.007G118301.1_M2	paired
Zm00001eb178560	Sobic.007G118400.1	M2	pan_gene_13467	M2	M2	Sobic.007G118400.1_M2	paired
Zm00001eb178570	no_Sorghum_syntelog_detected	na	pan_gene_13468	NA	nc	no_Sorghum_syntelog_detected	nssd
Zm00001eb178580	Sobic.007G118500.1	M2	pan_gene_13469	M2	M2	Sobic.007G118500.1_M2	paired
Zm00001eb178590	Sobic.007G118600.1	M2	pan_gene_13470	M2	M2	Sobic.007G118600.1_M2	paired
Zm00001eb178600	no_Sorghum_syntelog_detected	na	pan_gene_13471	NA	nc	no_Sorghum_syntelog_detected	nssd
Zm00001eb178610	Sobic.007G119101.1	M2	pan_gene_13472	M2	M2	Sobic.007G119101.1_M2	singleton
Zm00001eb178620	Sobic.007G119600.1	M2	pan_gene_13473	M2	M2	Sobic.007G119600.1_M2	singleton
Zm00001eb178640	no_Sorghum_syntelog_detected	na	pan_gene_13474	NA	nc	no_Sorghum_syntelog_detected	nssd
Zm00001eb178650	Sobic.007G119900.1	M2	pan_gene_13475	M2	M2	Sobic.007G119900.1_M2	nc
Zm00001eb178660	no_Sorghum_syntelog_detected	na	pan_gene_13476	NA	nc	no_Sorghum_syntelog_detected	nssd
Zm00001eb178670	Sobic.007G120000.1	M2	no_single_B73genemodel	no_single_B73genemodel	M2	Sobic.007G120000.1_M2	singleton
Zm00001eb178680	no_Sorghum_syntelog_detected	na	no_single_B73genemodel	no_single_B73genemodel	nc	no_Sorghum_syntelog_detected	nssd
Zm00001eb178690	Sobic.007G120401.1	M2	pan_gene_13478	M2	M2	Sobic.007G120401.1_M2	singleton
Zm00001eb178700	no_Sorghum_syntelog_detected	na	pan_gene_13479	NA	nc	no_Sorghum_syntelog_detected	nssd
Zm00001eb178710	Sobic.007G121400.1	M2	pan_gene_13480	M2	M2	Sobic.007G121400.1_M2	nc
Zm00001eb178740	Sobic.007G122600.1	M2	pan_gene_13481	M2	M2	Sobic.007G122600.1_M2	paired
Zm00001eb178750	no_Sorghum_syntelog_detected	na	pan_gene_13482	NA	nc	no_Sorghum_syntelog_detected	nssd
Zm00001eb178760	no_Sorghum_syntelog_detected	na	pan_gene_13483	NA	nc	no_Sorghum_syntelog_detected	nssd
Zm00001eb178770	Sobic.007G123100.1	M2	pan_gene_13484	M2	M2	Sobic.007G123100.1_M2	paired
Zm00001eb178780	Sobic.007G123400.1	M2	pan_gene_13485	M2	M2	Sobic.007G123400.1_M2	singleton
Zm00001eb178800	no_Sorghum_syntelog_detected	na	pan_gene_13486	NA	nc	no_Sorghum_syntelog_detected	nssd
Zm00001eb178810	no_Sorghum_syntelog_detected	na	pan_gene_13487	NA	nc	no_Sorghum_syntelog_detected	nssd
Zm00001eb178820	Sobic.007G123600.1	M2	pan_gene_13488	M2	M2	Sobic.007G123600.1_M2	paired
Zm00001eb178840	Sobic.007G123800.1	M2	pan_gene_13489	M2	M2	Sobic.007G123800.1_M2	paired
Zm00001eb178850	Sobic.007G124100.1	M2	pan_gene_13490	M2	M2	Sobic.007G124100.1_M2	nc
Zm00001eb178860	no_Sorghum_syntelog_detected	na	pan_gene_13491	NA	nc	no_Sorghum_syntelog_detected	nssd
Zm00001eb178880	no_Sorghum_syntelog_detected	na	pan_gene_13492	NA	nc	no_Sorghum_syntelog_detected	nssd
Zm00001eb178890	no_Sorghum_syntelog_detected	na	pan_gene_13493	NA	nc	no_Sorghum_syntelog_detected	nssd
Zm00001eb178900	Sobic.007G124301.1	M2	pan_gene_13494	M2	M2	Sobic.007G124301.1_M2	nc
Zm00001eb178910	no_Sorghum_syntelog_detected	na	pan_gene_13495	NA	nc	no_Sorghum_syntelog_detected	nssd
Zm00001eb178920	no_Sorghum_syntelog_detected	na	pan_gene_13496	NA	nc	no_Sorghum_syntelog_detected	nssd
Zm00001eb178930	no_Sorghum_syntelog_detected	na	pan_gene_13497	NA	nc	no_Sorghum_syntelog_detected	nssd
Zm00001eb178940	Sobic.007G125100.1	M2	pan_gene_13498	M2	M2	Sobic.007G125100.1_M2	singleton
Zm00001eb178950	Sobic.007G125200.1	M2	pan_gene_13499	M2	M2	Sobic.007G125200.1_M2	nc
Zm00001eb178960	Sobic.007G125300.1	M2	pan_gene_13500	M2	M2	Sobic.007G125300.1_M2	nc
Zm00001eb178980	Sobic.007G125500.1	M2	pan_gene_13501	M2	M2	Sobic.007G125500.1_M2	paired
Zm00001eb178990	no_Sorghum_syntelog_detected	na	pan_gene_13502	NA	nc	no_Sorghum_syntelog_detected	nssd
Zm00001eb179000	Sobic.007G126400.1	M2	pan_gene_13503	M2	M2	Sobic.007G126400.1_M2	nc
Zm00001eb179010	no_Sorghum_syntelog_detected	na	pan_gene_13504	NA	nc	no_Sorghum_syntelog_detected	nssd
Zm00001eb179020	no_Sorghum_syntelog_detected	na	pan_gene_13505	NA	nc	no_Sorghum_syntelog_detected	nssd
Zm00001eb179030	Sobic.007G127550.1	M2	pan_gene_13506	M2	M2	Sobic.007G127550.1_M2	singleton
Zm00001eb179040	no_Sorghum_syntelog_detected	na	pan_gene_13507	NA	nc	no_Sorghum_syntelog_detected	nssd
Zm00001eb179050	Sobic.007G127600.1	M2	pan_gene_13508	M2	M2	Sobic.007G127600.1_M2	singleton
Zm00001eb179060	no_Sorghum_syntelog_detected	na	pan_gene_13509	NA	nc	no_Sorghum_syntelog_detected	nssd
Zm00001eb179070	Sobic.007G128000.1	M2	no_single_B73genemodel	no_single_B73genemodel	M2	Sobic.007G128000.1_M2	nc
Zm00001eb179080	no_Sorghum_syntelog_detected	na	no_single_B73genemodel	no_single_B73genemodel	nc	no_Sorghum_syntelog_detected	nssd
Zm00001eb179090	Sobic.007G128500.1	M2	pan_gene_13511	M2	M2	Sobic.007G128500.1_M2	singleton
Zm00001eb179100	no_Sorghum_syntelog_detected	na	pan_gene_13512	NA	nc	no_Sorghum_syntelog_detected	nssd
Zm00001eb179120	Sobic.007G130000.1	M2	pan_gene_13513	M2	M2	Sobic.007G130000.1_M2	singleton
Zm00001eb179130	Sobic.007G130300.1	M2	pan_gene_13514	M2	M2	Sobic.007G130300.1_M2	paired
Zm00001eb179140	Sobic.007G130400.1	M2	pan_gene_13515	M2	M2	Sobic.007G130400.1_M2	paired
Zm00001eb179160	Sobic.007G130500.1	M2	pan_gene_13516	M2	M2	Sobic.007G130500.1_M2	paired
Zm00001eb179170	Sobic.007G130600.1	M2	pan_gene_13517	M2	M2	Sobic.007G130600.1_M2	nc
Zm00001eb179180	no_Sorghum_syntelog_detected	na	pan_gene_13518	NA	nc	no_Sorghum_syntelog_detected	nssd
Zm00001eb179190	Sobic.007G130800.1	M2	pan_gene_13519	M2	M2	Sobic.007G130800.1_M2	paired
Zm00001eb179200	no_Sorghum_syntelog_detected	na	pan_gene_13520	NA	nc	no_Sorghum_syntelog_detected	nssd
Zm00001eb179210	Sobic.007G131200.1	M2	pan_gene_13521	M2	M2	Sobic.007G131200.1_M2	singleton
Zm00001eb179220	no_Sorghum_syntelog_detected	na	pan_gene_13522	NA	nc	no_Sorghum_syntelog_detected	nssd
Zm00001eb179230	no_Sorghum_syntelog_detected	na	pan_gene_13523	NA	nc	no_Sorghum_syntelog_detected	nssd
Zm00001eb179240	no_Sorghum_syntelog_detected	na	pan_gene_13524	NA	nc	no_Sorghum_syntelog_detected	nssd
Zm00001eb179250	no_Sorghum_syntelog_detected	na	pan_gene_13525	NA	nc	no_Sorghum_syntelog_detected	nssd
Zm00001eb179260	Sobic.007G131800.1	M2	pan_gene_13526	M2	M2	Sobic.007G131800.1_M2	singleton
Zm00001eb179280	no_Sorghum_syntelog_detected	na	pan_gene_13527	NA	nc	no_Sorghum_syntelog_detected	nssd
Zm00001eb179290	Sobic.007G132000.1	M2	pan_gene_13528	M2	M2	Sobic.007G132000.1_M2	nc
Zm00001eb179310	Sobic.007G132100.1	M2	pan_gene_13529	M2	M2	Sobic.007G132100.1_M2	singleton
Zm00001eb179320	Sobic.007G132300.1	M2	pan_gene_13530	M2	M2	Sobic.007G132300.1_M2	nc
Zm00001eb179330	Sobic.007G132400.1	M2	pan_gene_13531	M2	M2	Sobic.007G132400.1_M2	nc
Zm00001eb179340	Sobic.007G132500.1	M2	pan_gene_13532	M2	M2	Sobic.007G132500.1_M2	singleton
Zm00001eb179350	Sobic.007G132600.1	M2	pan_gene_13533	M2	M2	Sobic.007G132600.1_M2	paired
Zm00001eb179360	no_Sorghum_syntelog_detected	na	pan_gene_13534	NA	nc	no_Sorghum_syntelog_detected	nssd
Zm00001eb179370	no_Sorghum_syntelog_detected	na	no_single_B73genemodel	no_single_B73genemodel	nc	no_Sorghum_syntelog_detected	nssd
Zm00001eb179380	no_Sorghum_syntelog_detected	na	no_single_B73genemodel	no_single_B73genemodel	nc	no_Sorghum_syntelog_detected	nssd
Zm00001eb179390	Sobic.007G132700.1	M2	pan_gene_13536	M2	M2	Sobic.007G132700.1_M2	singleton
Zm00001eb179400	no_Sorghum_syntelog_detected	na	pan_gene_13537	NA	nc	no_Sorghum_syntelog_detected	nssd
Zm00001eb179420	no_Sorghum_syntelog_detected	na	no_single_B73genemodel	no_single_B73genemodel	nc	no_Sorghum_syntelog_detected	nssd
Zm00001eb179430	no_Sorghum_syntelog_detected	na	no_single_B73genemodel	no_single_B73genemodel	nc	no_Sorghum_syntelog_detected	nssd
Zm00001eb179440	Sobic.007G132900.1	M2	pan_gene_13539	M2	M2	Sobic.007G132900.1_M2	paired
Zm00001eb179450	no_Sorghum_syntelog_detected	na	pan_gene_13540	NA	nc	no_Sorghum_syntelog_detected	nssd
Zm00001eb179460	Sobic.007G133600.1	M2	pan_gene_13541	M2	M2	Sobic.007G133600.1_M2	singleton
Zm00001eb179470	Sobic.007G133700.1	M2	pan_gene_13542	M2	M2	Sobic.007G133700.1_M2	nc
Zm00001eb179480	no_Sorghum_syntelog_detected	na	pan_gene_13543	NA	nc	no_Sorghum_syntelog_detected	nssd
Zm00001eb179490	no_Sorghum_syntelog_detected	na	pan_gene_13544	NA	nc	no_Sorghum_syntelog_detected	nssd
Zm00001eb179510	Sobic.007G134400.1	M2	pan_gene_13545	M2	M2	Sobic.007G134400.1_M2	nc
Zm00001eb179520	no_Sorghum_syntelog_detected	na	pan_gene_13546	NA	nc	no_Sorghum_syntelog_detected	nssd
Zm00001eb179530	Sobic.007G134600.1	M2	pan_gene_13547	M2	M2	Sobic.007G134600.1_M2	nc
Zm00001eb179540	Sobic.007G134800.1	M2	pan_gene_13548	M2	M2	Sobic.007G134800.1_M2	nc
Zm00001eb179550	Sobic.007G134900.1	M2	pan_gene_13549	M2	M2	Sobic.007G134900.1_M2	nc
Zm00001eb179560	Sobic.007G135700.1	M2	pan_gene_13550	M2	M2	Sobic.007G135700.1_M2	paired
Zm00001eb179570	Sobic.007G135800.1	M2	pan_gene_13551	M2	M2	Sobic.007G135800.1_M2	paired
Zm00001eb179590	Sobic.007G135900.1	M2	pan_gene_13552	M2	M2	Sobic.007G135900.1_M2	paired
Zm00001eb179600	Sobic.007G136100.1	M2	pan_gene_13553	M2	M2	Sobic.007G136100.1_M2	nc
Zm00001eb179610	no_Sorghum_syntelog_detected	na	pan_gene_13554	NA	nc	no_Sorghum_syntelog_detected	nssd
Zm00001eb179620	no_Sorghum_syntelog_detected	na	pan_gene_13555	NA	nc	no_Sorghum_syntelog_detected	nssd
Zm00001eb179630	no_Sorghum_syntelog_detected	na	pan_gene_13556	NA	nc	no_Sorghum_syntelog_detected	nssd
Zm00001eb179640	no_Sorghum_syntelog_detected	na	no_single_B73genemodel	no_single_B73genemodel	nc	no_Sorghum_syntelog_detected	nssd
Zm00001eb179650	no_Sorghum_syntelog_detected	na	no_single_B73genemodel	no_single_B73genemodel	nc	no_Sorghum_syntelog_detected	nssd
Zm00001eb179660	Sobic.007G136800.1	M2	pan_gene_13558	M2	M2	Sobic.007G136800.1_M2	paired
Zm00001eb179670	no_Sorghum_syntelog_detected	na	pan_gene_13559	NA	nc	no_Sorghum_syntelog_detected	nssd
Zm00001eb179680	Sobic.007G136900.1	M2	pan_gene_13560	M2	M2	Sobic.007G136900.1_M2	paired
Zm00001eb179690	no_Sorghum_syntelog_detected	na	pan_gene_13561	NA	nc	no_Sorghum_syntelog_detected	nssd
Zm00001eb179700	no_Sorghum_syntelog_detected	na	pan_gene_13562	NA	nc	no_Sorghum_syntelog_detected	nssd
Zm00001eb179710	Sobic.007G137400.1	M2	pan_gene_13563	M2	M2	Sobic.007G137400.1_M2	paired
Zm00001eb179730	Sobic.007G137600.1	M2	pan_gene_13564	M2	M2	Sobic.007G137600.1_M2	paired
Zm00001eb179740	Sobic.007G138600.1	M2	pan_gene_13565	M2	M2	Sobic.007G138600.1_M2	paired
Zm00001eb179750	Sobic.007G138700.1	M2	pan_gene_13566	M2	M2	Sobic.007G138700.1_M2	paired
Zm00001eb179760	Sobic.007G141500.1	M2	pan_gene_13567	M2	M2	Sobic.007G141500.1_M2	singleton
Zm00001eb179770	no_Sorghum_syntelog_detected	na	pan_gene_13568	NA	nc	no_Sorghum_syntelog_detected	nssd
Zm00001eb179780	Sobic.007G141200.1	M2	pan_gene_13569	M2	M2	Sobic.007G141200.1_M2	nc
Zm00001eb179790	Sobic.007G140900.1	M2	pan_gene_13570	M2	M2	Sobic.007G140900.1_M2	paired
Zm00001eb179800	no_Sorghum_syntelog_detected	na	pan_gene_13571	NA	nc	no_Sorghum_syntelog_detected	nssd
Zm00001eb179810	Sobic.007G140700.1	M2	pan_gene_13572	M2	M2	Sobic.007G140700.1_M2	singleton
Zm00001eb179820	Sobic.007G140600.1	M2	pan_gene_13573	M2	M2	Sobic.007G140600.1_M2	paired
Zm00001eb179830	Sobic.007G140500.1	M2	pan_gene_13574	M2	M2	Sobic.007G140500.1_M2	paired
Zm00001eb179840	Sobic.007G140400.1	M2	pan_gene_13575	M2	M2	Sobic.007G140400.1_M2	paired
Zm00001eb179850	no_Sorghum_syntelog_detected	na	pan_gene_13576	NA	nc	no_Sorghum_syntelog_detected	nssd
Zm00001eb179870	Sobic.007G139900.1	M2	pan_gene_13577	M2	M2	Sobic.007G139900.1_M2	nc
Zm00001eb179890	no_Sorghum_syntelog_detected	na	no_single_B73genemodel	no_single_B73genemodel	nc	no_Sorghum_syntelog_detected	nssd
Zm00001eb179900	no_Sorghum_syntelog_detected	na	pan_gene_13579	NA	nc	no_Sorghum_syntelog_detected	nssd
Zm00001eb179910	no_Sorghum_syntelog_detected	na	no_single_B73genemodel	no_single_B73genemodel	nc	no_Sorghum_syntelog_detected	nssd
Zm00001eb179920	no_Sorghum_syntelog_detected	na	pan_gene_13580	NA	nc	no_Sorghum_syntelog_detected	nssd
Zm00001eb179930	no_Sorghum_syntelog_detected	na	pan_gene_13581	NA	nc	no_Sorghum_syntelog_detected	nssd
Zm00001eb179940	Sobic.007G139700.1	M2	pan_gene_13582	M2	M2	Sobic.007G139700.1_M2	nc
Zm00001eb179950	no_Sorghum_syntelog_detected	na	pan_gene_74941	NA	nc	no_Sorghum_syntelog_detected	nssd
Zm00001eb179960	Sobic.007G139200.1	M2	no_single_B73genemodel	no_single_B73genemodel	M2	Sobic.007G139200.1_M2	paired
Zm00001eb179970	no_Sorghum_syntelog_detected	na	pan_gene_13583	NA	nc	no_Sorghum_syntelog_detected	nssd
Zm00001eb179980	no_Sorghum_syntelog_detected	na	no_single_B73genemodel	no_single_B73genemodel	nc	no_Sorghum_syntelog_detected	nssd
Zm00001eb179990	no_Sorghum_syntelog_detected	na	no_single_B73genemodel	no_single_B73genemodel	nc	no_Sorghum_syntelog_detected	nssd
Zm00001eb180000	no_Sorghum_syntelog_detected	na	pan_gene_13585	NA	nc	no_Sorghum_syntelog_detected	nssd
Zm00001eb180010	no_Sorghum_syntelog_detected	na	pan_gene_13586	NA	nc	no_Sorghum_syntelog_detected	nssd
Zm00001eb180020	Sobic.007G139000.1	M2	no_single_B73genemodel	no_single_B73genemodel	M2	Sobic.007G139000.1_M2	paired
Zm00001eb180040	no_Sorghum_syntelog_detected	na	no_single_B73genemodel	no_single_B73genemodel	nc	no_Sorghum_syntelog_detected	nssd
Zm00001eb180050	no_Sorghum_syntelog_detected	na	no_single_B73genemodel	no_single_B73genemodel	nc	no_Sorghum_syntelog_detected	nssd
Zm00001eb180060	no_Sorghum_syntelog_detected	na	pan_gene_13589	NA	nc	no_Sorghum_syntelog_detected	nssd
Zm00001eb180070	no_Sorghum_syntelog_detected	na	pan_gene_13590	NA	nc	no_Sorghum_syntelog_detected	nssd
Zm00001eb180080	no_Sorghum_syntelog_detected	na	pan_gene_13591	NA	nc	no_Sorghum_syntelog_detected	nssd
Zm00001eb180090	no_Sorghum_syntelog_detected	na	pan_gene_13592	NA	nc	no_Sorghum_syntelog_detected	nssd
Zm00001eb180100	no_Sorghum_syntelog_detected	na	pan_gene_13593	NA	nc	no_Sorghum_syntelog_detected	nssd
Zm00001eb180110	no_Sorghum_syntelog_detected	na	no_single_B73genemodel	no_single_B73genemodel	nc	no_Sorghum_syntelog_detected	nssd
Zm00001eb180120	no_Sorghum_syntelog_detected	na	no_single_B73genemodel	no_single_B73genemodel	nc	no_Sorghum_syntelog_detected	nssd
Zm00001eb180130	no_Sorghum_syntelog_detected	na	pan_gene_13595	NA	nc	no_Sorghum_syntelog_detected	nssd
Zm00001eb180140	no_Sorghum_syntelog_detected	na	pan_gene_13596	NA	nc	no_Sorghum_syntelog_detected	nssd
Zm00001eb180150	no_Sorghum_syntelog_detected	na	no_single_B73genemodel	no_single_B73genemodel	nc	no_Sorghum_syntelog_detected	nssd
Zm00001eb180160	no_Sorghum_syntelog_detected	na	no_single_B73genemodel	no_single_B73genemodel	nc	no_Sorghum_syntelog_detected	nssd
Zm00001eb180170	no_Sorghum_syntelog_detected	na	pan_gene_13598	NA	nc	no_Sorghum_syntelog_detected	nssd
Zm00001eb180180	no_Sorghum_syntelog_detected	na	pan_gene_13599	NA	nc	no_Sorghum_syntelog_detected	nssd
Zm00001eb180190	no_Sorghum_syntelog_detected	na	pan_gene_13600	NA	nc	no_Sorghum_syntelog_detected	nssd
Zm00001eb180210	no_Sorghum_syntelog_detected	na	pan_gene_13601	NA	nc	no_Sorghum_syntelog_detected	nssd
Zm00001eb180220	no_Sorghum_syntelog_detected	na	pan_gene_13602	NA	nc	no_Sorghum_syntelog_detected	nssd
Zm00001eb180230	no_Sorghum_syntelog_detected	na	pan_gene_13603	NA	nc	no_Sorghum_syntelog_detected	nssd
Zm00001eb180240	no_Sorghum_syntelog_detected	na	pan_gene_13604	NA	nc	no_Sorghum_syntelog_detected	nssd
Zm00001eb180250	no_Sorghum_syntelog_detected	na	pan_gene_13605	NA	nc	no_Sorghum_syntelog_detected	nssd
Zm00001eb180260	no_Sorghum_syntelog_detected	na	pan_gene_13606	NA	nc	no_Sorghum_syntelog_detected	nssd
Zm00001eb180270	no_Sorghum_syntelog_detected	na	pan_gene_13607	NA	nc	no_Sorghum_syntelog_detected	nssd
Zm00001eb180280	no_Sorghum_syntelog_detected	na	pan_gene_13608	NA	nc	no_Sorghum_syntelog_detected	nssd
Zm00001eb180290	no_Sorghum_syntelog_detected	na	pan_gene_13609	NA	nc	no_Sorghum_syntelog_detected	nssd
Zm00001eb180320	no_Sorghum_syntelog_detected	na	pan_gene_13610	NA	nc	no_Sorghum_syntelog_detected	nssd
Zm00001eb180330	no_Sorghum_syntelog_detected	na	pan_gene_13611	NA	nc	no_Sorghum_syntelog_detected	nssd
Zm00001eb180340	no_Sorghum_syntelog_detected	na	pan_gene_13612	NA	nc	no_Sorghum_syntelog_detected	nssd
Zm00001eb180350	no_Sorghum_syntelog_detected	na	pan_gene_13613	NA	nc	no_Sorghum_syntelog_detected	nssd
Zm00001eb180360	no_Sorghum_syntelog_detected	na	pan_gene_13614	NA	nc	no_Sorghum_syntelog_detected	nssd
Zm00001eb180370	no_Sorghum_syntelog_detected	na	pan_gene_13615	NA	nc	no_Sorghum_syntelog_detected	nssd
Zm00001eb180380	no_Sorghum_syntelog_detected	na	pan_gene_13616	NA	nc	no_Sorghum_syntelog_detected	nssd
Zm00001eb180400	no_Sorghum_syntelog_detected	na	pan_gene_13617	NA	nc	no_Sorghum_syntelog_detected	nssd
Zm00001eb180420	no_Sorghum_syntelog_detected	na	pan_gene_13618	NA	nc	no_Sorghum_syntelog_detected	nssd
Zm00001eb180430	no_Sorghum_syntelog_detected	na	pan_gene_13619	NA	nc	no_Sorghum_syntelog_detected	nssd
Zm00001eb180440	no_Sorghum_syntelog_detected	na	no_single_B73genemodel	no_single_B73genemodel	nc	no_Sorghum_syntelog_detected	nssd
Zm00001eb180450	no_Sorghum_syntelog_detected	na	no_single_B73genemodel	no_single_B73genemodel	nc	no_Sorghum_syntelog_detected	nssd
Zm00001eb180460	no_Sorghum_syntelog_detected	na	pan_gene_13621	NA	nc	no_Sorghum_syntelog_detected	nssd
Zm00001eb180470	no_Sorghum_syntelog_detected	na	pan_gene_13622	NA	nc	no_Sorghum_syntelog_detected	nssd
Zm00001eb180480	no_Sorghum_syntelog_detected	na	pan_gene_13623	NA	nc	no_Sorghum_syntelog_detected	nssd
Zm00001eb180490	no_Sorghum_syntelog_detected	na	pan_gene_13624	NA	nc	no_Sorghum_syntelog_detected	nssd
Zm00001eb180500	no_Sorghum_syntelog_detected	na	pan_gene_13625	NA	nc	no_Sorghum_syntelog_detected	nssd
Zm00001eb180510	no_Sorghum_syntelog_detected	na	pan_gene_13626	NA	nc	no_Sorghum_syntelog_detected	nssd
Zm00001eb180520	no_Sorghum_syntelog_detected	na	pan_gene_13627	NA	nc	no_Sorghum_syntelog_detected	nssd
Zm00001eb180540	no_Sorghum_syntelog_detected	na	pan_gene_13628	NA	nc	no_Sorghum_syntelog_detected	nssd
Zm00001eb180570	no_Sorghum_syntelog_detected	na	pan_gene_13629	NA	nc	no_Sorghum_syntelog_detected	nssd
Zm00001eb180590	no_Sorghum_syntelog_detected	na	pan_gene_13630	NA	nc	no_Sorghum_syntelog_detected	nssd
Zm00001eb180610	no_Sorghum_syntelog_detected	na	pan_gene_78409	NA	nc	no_Sorghum_syntelog_detected	nssd
Zm00001eb180620	no_Sorghum_syntelog_detected	na	no_single_B73genemodel	no_single_B73genemodel	nc	no_Sorghum_syntelog_detected	nssd
Zm00001eb180630	no_Sorghum_syntelog_detected	na	no_single_B73genemodel	no_single_B73genemodel	nc	no_Sorghum_syntelog_detected	nssd
Zm00001eb180650	no_Sorghum_syntelog_detected	na	pan_gene_13632	NA	nc	no_Sorghum_syntelog_detected	nssd
Zm00001eb180660	no_Sorghum_syntelog_detected	na	pan_gene_13633	NA	nc	no_Sorghum_syntelog_detected	nssd
Zm00001eb180670	Sobic.004G160700.1	M2	pan_gene_13634	M2	M2	Sobic.004G160700.1_M2	nc
Zm00001eb180680	Sobic.004G160200.1	M2	pan_gene_13635	M2	M2	Sobic.004G160200.1_M2	nc
Zm00001eb180690	Sobic.004G159200.1	M2	pan_gene_13636	M2	M2	Sobic.004G159200.1_M2	nc
Zm00001eb180710	no_Sorghum_syntelog_detected	na	pan_gene_13637	NA	nc	no_Sorghum_syntelog_detected	nssd
Zm00001eb180720	no_Sorghum_syntelog_detected	na	pan_gene_13638	NA	nc	no_Sorghum_syntelog_detected	nssd
Zm00001eb180730	no_Sorghum_syntelog_detected	na	no_single_B73genemodel	no_single_B73genemodel	nc	no_Sorghum_syntelog_detected	nssd
Zm00001eb180740	no_Sorghum_syntelog_detected	na	no_single_B73genemodel	no_single_B73genemodel	nc	no_Sorghum_syntelog_detected	nssd
Zm00001eb180750	no_Sorghum_syntelog_detected	na	pan_gene_70579	NA	nc	no_Sorghum_syntelog_detected	nssd
Zm00001eb180760	no_Sorghum_syntelog_detected	na	pan_gene_13640	NA	nc	no_Sorghum_syntelog_detected	nssd
Zm00001eb180780	no_Sorghum_syntelog_detected	na	pan_gene_13641	NA	nc	no_Sorghum_syntelog_detected	nssd
Zm00001eb180790	Sobic.004G158400.1	M2	pan_gene_13642	M2	M2	Sobic.004G158400.1_M2	nc
Zm00001eb180800	Sobic.004G158300.1	M2	pan_gene_13643	M2	M2	Sobic.004G158300.1_M2	nc
Zm00001eb180810	Sobic.004G157700.1	M2	pan_gene_13644	M2	M2	Sobic.004G157700.1_M2	paired
Zm00001eb180820	no_Sorghum_syntelog_detected	na	pan_gene_13645	NA	nc	no_Sorghum_syntelog_detected	nssd
Zm00001eb180830	Sobic.004G157100.1	M2	pan_gene_13646	M2	M2	Sobic.004G157100.1_M2	nc
Zm00001eb180840	no_Sorghum_syntelog_detected	na	pan_gene_13647	NA	nc	no_Sorghum_syntelog_detected	nssd
Zm00001eb180850	Sobic.004G157000.1	M2	pan_gene_13648	M2	M2	Sobic.004G157000.1_M2	nc
Zm00001eb180860	no_Sorghum_syntelog_detected	na	pan_gene_13649	NA	nc	no_Sorghum_syntelog_detected	nssd
Zm00001eb180880	no_Sorghum_syntelog_detected	na	pan_gene_13650	NA	nc	no_Sorghum_syntelog_detected	nssd
Zm00001eb180890	no_Sorghum_syntelog_detected	na	pan_gene_13651	NA	nc	no_Sorghum_syntelog_detected	nssd
Zm00001eb180900	no_Sorghum_syntelog_detected	na	pan_gene_13652	NA	nc	no_Sorghum_syntelog_detected	nssd
Zm00001eb180910	Sobic.004G155400.1	M2	pan_gene_13653	M2	M2	Sobic.004G155400.1_M2	paired
Zm00001eb180920	Sobic.004G155100.1	M2	pan_gene_13654	M2	M2	Sobic.004G155100.1_M2	paired
Zm00001eb180930	no_Sorghum_syntelog_detected	na	pan_gene_13655	NA	nc	no_Sorghum_syntelog_detected	nssd
Zm00001eb180950	Sobic.004G154400.1	M2	pan_gene_13656	M2	M2	Sobic.004G154400.1_M2	paired
Zm00001eb180960	no_Sorghum_syntelog_detected	na	no_single_B73genemodel	no_single_B73genemodel	nc	no_Sorghum_syntelog_detected	nssd
Zm00001eb180970	no_Sorghum_syntelog_detected	na	no_single_B73genemodel	no_single_B73genemodel	nc	no_Sorghum_syntelog_detected	nssd
Zm00001eb180980	no_Sorghum_syntelog_detected	na	no_single_B73genemodel	no_single_B73genemodel	nc	no_Sorghum_syntelog_detected	nssd
Zm00001eb180990	no_Sorghum_syntelog_detected	na	pan_gene_13658	NA	nc	no_Sorghum_syntelog_detected	nssd
Zm00001eb181000	Sobic.004G153700.1	M2	pan_gene_13659	M2	M2	Sobic.004G153700.1_M2	singleton
Zm00001eb181010	Sobic.004G153300.1	M2	no_single_B73genemodel	no_single_B73genemodel	M2	Sobic.004G153300.1_M2	singleton
Zm00001eb181020	no_Sorghum_syntelog_detected	na	no_single_B73genemodel	no_single_B73genemodel	nc	no_Sorghum_syntelog_detected	nssd
Zm00001eb181030	Sobic.004G153200.1	M2	pan_gene_13661	M2	M2	Sobic.004G153200.1_M2	paired
Zm00001eb181040	Sobic.004G153000.1	M2	pan_gene_13662	M2	M2	Sobic.004G153000.1_M2	singleton
Zm00001eb181050	no_Sorghum_syntelog_detected	na	pan_gene_99210	NA	nc	no_Sorghum_syntelog_detected	nssd
Zm00001eb181060	no_Sorghum_syntelog_detected	na	pan_gene_13663	NA	nc	no_Sorghum_syntelog_detected	nssd
Zm00001eb181070	no_Sorghum_syntelog_detected	na	pan_gene_13664	NA	nc	no_Sorghum_syntelog_detected	nssd
Zm00001eb181080	no_Sorghum_syntelog_detected	na	pan_gene_13665	NA	nc	no_Sorghum_syntelog_detected	nssd
Zm00001eb181090	no_Sorghum_syntelog_detected	na	pan_gene_13666	NA	nc	no_Sorghum_syntelog_detected	nssd
Zm00001eb181100	no_Sorghum_syntelog_detected	na	pan_gene_13667	NA	nc	no_Sorghum_syntelog_detected	nssd
Zm00001eb181110	no_Sorghum_syntelog_detected	na	pan_gene_13668	NA	nc	no_Sorghum_syntelog_detected	nssd
Zm00001eb181120	no_Sorghum_syntelog_detected	na	pan_gene_13669	NA	nc	no_Sorghum_syntelog_detected	nssd
Zm00001eb181130	no_Sorghum_syntelog_detected	na	pan_gene_13670	NA	nc	no_Sorghum_syntelog_detected	nssd
Zm00001eb181140	no_Sorghum_syntelog_detected	na	pan_gene_13671	NA	nc	no_Sorghum_syntelog_detected	nssd
Zm00001eb181150	no_Sorghum_syntelog_detected	na	pan_gene_13672	NA	nc	no_Sorghum_syntelog_detected	nssd
Zm00001eb181160	no_Sorghum_syntelog_detected	na	pan_gene_13673	NA	nc	no_Sorghum_syntelog_detected	nssd
Zm00001eb181170	no_Sorghum_syntelog_detected	na	pan_gene_13674	NA	nc	no_Sorghum_syntelog_detected	nssd
Zm00001eb181190	no_Sorghum_syntelog_detected	na	pan_gene_13675	NA	nc	no_Sorghum_syntelog_detected	nssd
Zm00001eb181200	no_Sorghum_syntelog_detected	na	pan_gene_13676	NA	nc	no_Sorghum_syntelog_detected	nssd
Zm00001eb181210	no_Sorghum_syntelog_detected	na	pan_gene_13677	NA	nc	no_Sorghum_syntelog_detected	nssd
Zm00001eb181220	no_Sorghum_syntelog_detected	na	pan_gene_13678	NA	nc	no_Sorghum_syntelog_detected	nssd
Zm00001eb181230	no_Sorghum_syntelog_detected	na	pan_gene_13679	NA	nc	no_Sorghum_syntelog_detected	nssd
Zm00001eb181240	no_Sorghum_syntelog_detected	na	pan_gene_13680	NA	nc	no_Sorghum_syntelog_detected	nssd
Zm00001eb181260	no_Sorghum_syntelog_detected	na	pan_gene_13681	NA	nc	no_Sorghum_syntelog_detected	nssd
Zm00001eb181270	no_Sorghum_syntelog_detected	na	pan_gene_13682	NA	nc	no_Sorghum_syntelog_detected	nssd
Zm00001eb181280	no_Sorghum_syntelog_detected	na	pan_gene_13683	NA	nc	no_Sorghum_syntelog_detected	nssd
Zm00001eb181290	no_Sorghum_syntelog_detected	na	no_single_B73genemodel	no_single_B73genemodel	nc	no_Sorghum_syntelog_detected	nssd
Zm00001eb181300	no_Sorghum_syntelog_detected	na	no_single_B73genemodel	no_single_B73genemodel	nc	no_Sorghum_syntelog_detected	nssd
Zm00001eb181310	no_Sorghum_syntelog_detected	na	no_single_B73genemodel	no_single_B73genemodel	nc	no_Sorghum_syntelog_detected	nssd
Zm00001eb181320	no_Sorghum_syntelog_detected	na	no_single_B73genemodel	no_single_B73genemodel	nc	no_Sorghum_syntelog_detected	nssd
Zm00001eb181330	no_Sorghum_syntelog_detected	na	no_single_B73genemodel	no_single_B73genemodel	nc	no_Sorghum_syntelog_detected	nssd
Zm00001eb181340	no_Sorghum_syntelog_detected	na	no_single_B73genemodel	no_single_B73genemodel	nc	no_Sorghum_syntelog_detected	nssd
Zm00001eb181350	no_Sorghum_syntelog_detected	na	no_single_B73genemodel	no_single_B73genemodel	nc	no_Sorghum_syntelog_detected	nssd
Zm00001eb181360	no_Sorghum_syntelog_detected	na	no_single_B73genemodel	no_single_B73genemodel	nc	no_Sorghum_syntelog_detected	nssd
Zm00001eb181370	no_Sorghum_syntelog_detected	na	pan_gene_13684	NA	nc	no_Sorghum_syntelog_detected	nssd
Zm00001eb181380	no_Sorghum_syntelog_detected	na	no_single_B73genemodel	no_single_B73genemodel	nc	no_Sorghum_syntelog_detected	nssd
Zm00001eb181390	no_Sorghum_syntelog_detected	na	no_single_B73genemodel	no_single_B73genemodel	nc	no_Sorghum_syntelog_detected	nssd
Zm00001eb181400	no_Sorghum_syntelog_detected	na	pan_gene_13685	NA	nc	no_Sorghum_syntelog_detected	nssd
Zm00001eb181410	no_Sorghum_syntelog_detected	na	pan_gene_13686	NA	nc	no_Sorghum_syntelog_detected	nssd
Zm00001eb181420	no_Sorghum_syntelog_detected	na	pan_gene_13687	NA	nc	no_Sorghum_syntelog_detected	nssd
Zm00001eb181430	no_Sorghum_syntelog_detected	na	pan_gene_13688	NA	nc	no_Sorghum_syntelog_detected	nssd
Zm00001eb181460	no_Sorghum_syntelog_detected	na	pan_gene_13689	NA	nc	no_Sorghum_syntelog_detected	nssd
Zm00001eb181490	no_Sorghum_syntelog_detected	na	pan_gene_13690	NA	nc	no_Sorghum_syntelog_detected	nssd
Zm00001eb181500	no_Sorghum_syntelog_detected	na	pan_gene_13691	NA	nc	no_Sorghum_syntelog_detected	nssd
Zm00001eb181510	Sobic.004G168300.1	M2	pan_gene_13692	M2	M2	Sobic.004G168300.1_M2	nc
Zm00001eb181520	no_Sorghum_syntelog_detected	na	pan_gene_13693	NA	nc	no_Sorghum_syntelog_detected	nssd
Zm00001eb181530	Sobic.004G168500.1	M2	pan_gene_13694	M2	M2	Sobic.004G168500.1_M2	paired
Zm00001eb181550	Sobic.004G168800.1	M2	pan_gene_13695	M2	M2	Sobic.004G168800.1_M2	paired
Zm00001eb181570	Sobic.004G169700.1	M2	pan_gene_13696	M2	M2	Sobic.004G169700.1_M2	paired
Zm00001eb181580	no_Sorghum_syntelog_detected	na	pan_gene_13697	NA	nc	no_Sorghum_syntelog_detected	nssd
Zm00001eb181590	no_Sorghum_syntelog_detected	na	pan_gene_13698	NA	nc	no_Sorghum_syntelog_detected	nssd
Zm00001eb181600	no_Sorghum_syntelog_detected	na	pan_gene_13699	NA	nc	no_Sorghum_syntelog_detected	nssd
Zm00001eb181610	no_Sorghum_syntelog_detected	na	pan_gene_13700	NA	nc	no_Sorghum_syntelog_detected	nssd
Zm00001eb181620	no_Sorghum_syntelog_detected	na	pan_gene_13701	NA	nc	no_Sorghum_syntelog_detected	nssd
Zm00001eb181630	no_Sorghum_syntelog_detected	na	pan_gene_13702	NA	nc	no_Sorghum_syntelog_detected	nssd
Zm00001eb181640	no_Sorghum_syntelog_detected	na	pan_gene_13703	NA	nc	no_Sorghum_syntelog_detected	nssd
Zm00001eb181650	Sobic.004G169900.1	M2	no_single_B73genemodel	no_single_B73genemodel	M2	Sobic.004G169900.1_M2	nc
Zm00001eb181660	no_Sorghum_syntelog_detected	na	no_single_B73genemodel	no_single_B73genemodel	nc	no_Sorghum_syntelog_detected	nssd
Zm00001eb181670	no_Sorghum_syntelog_detected	na	no_single_B73genemodel	no_single_B73genemodel	nc	no_Sorghum_syntelog_detected	nssd
Zm00001eb181680	no_Sorghum_syntelog_detected	na	no_single_B73genemodel	no_single_B73genemodel	nc	no_Sorghum_syntelog_detected	nssd
Zm00001eb181690	Sobic.004G170200.1	M2	pan_gene_13706	M2	M2	Sobic.004G170200.1_M2	paired
Zm00001eb181710	Sobic.004G170400.1	M2	pan_gene_13707	M2	M2	Sobic.004G170400.1_M2	paired
Zm00001eb181720	no_Sorghum_syntelog_detected	na	pan_gene_13708	NA	nc	no_Sorghum_syntelog_detected	nssd
Zm00001eb181730	no_Sorghum_syntelog_detected	na	no_single_B73genemodel	no_single_B73genemodel	nc	no_Sorghum_syntelog_detected	nssd
Zm00001eb181740	no_Sorghum_syntelog_detected	na	no_single_B73genemodel	no_single_B73genemodel	nc	no_Sorghum_syntelog_detected	nssd
Zm00001eb181750	no_Sorghum_syntelog_detected	na	pan_gene_13710	NA	nc	no_Sorghum_syntelog_detected	nssd
Zm00001eb181760	Sobic.004G170700.1	M2	pan_gene_13711	M2	M2	Sobic.004G170700.1_M2	paired
Zm00001eb181770	no_Sorghum_syntelog_detected	na	pan_gene_13712	NA	nc	no_Sorghum_syntelog_detected	nssd
Zm00001eb181780	no_Sorghum_syntelog_detected	na	pan_gene_13713	NA	nc	no_Sorghum_syntelog_detected	nssd
Zm00001eb181790	no_Sorghum_syntelog_detected	na	pan_gene_13714	NA	nc	no_Sorghum_syntelog_detected	nssd
Zm00001eb181800	Sobic.004G170900.1	M2	pan_gene_13715	M2	M2	Sobic.004G170900.1_M2	paired
Zm00001eb181810	no_Sorghum_syntelog_detected	na	pan_gene_13716	NA	nc	no_Sorghum_syntelog_detected	nssd
Zm00001eb181820	Sobic.004G171200.1	M2	pan_gene_13717	M2	M2	Sobic.004G171200.1_M2	singleton
Zm00001eb181830	no_Sorghum_syntelog_detected	na	pan_gene_13718	NA	nc	no_Sorghum_syntelog_detected	nssd
Zm00001eb181840	Sobic.004G171700.1	M2	pan_gene_13719	M2	M2	Sobic.004G171700.1_M2	nc
Zm00001eb181850	Sobic.004G172400.1	M2	pan_gene_13720	M2	M2	Sobic.004G172400.1_M2	nc
Zm00001eb181860	Sobic.004G172500.1	M2	pan_gene_13721	M2	M2	Sobic.004G172500.1_M2	nc
Zm00001eb181880	Sobic.004G172700.1	M2	pan_gene_13722	M2	M2	Sobic.004G172700.1_M2	nc
Zm00001eb181890	no_Sorghum_syntelog_detected	na	pan_gene_13723	NA	nc	no_Sorghum_syntelog_detected	nssd
Zm00001eb181900	no_Sorghum_syntelog_detected	na	pan_gene_13724	NA	nc	no_Sorghum_syntelog_detected	nssd
Zm00001eb181920	no_Sorghum_syntelog_detected	na	no_single_B73genemodel	no_single_B73genemodel	nc	no_Sorghum_syntelog_detected	nssd
Zm00001eb181930	no_Sorghum_syntelog_detected	na	no_single_B73genemodel	no_single_B73genemodel	nc	no_Sorghum_syntelog_detected	nssd
Zm00001eb181940	Sobic.004G173500.1	M2	pan_gene_13726	M2	M2	Sobic.004G173500.1_M2	paired
Zm00001eb181950	no_Sorghum_syntelog_detected	na	pan_gene_13727	NA	nc	no_Sorghum_syntelog_detected	nssd
Zm00001eb181960	no_Sorghum_syntelog_detected	na	pan_gene_13728	NA	nc	no_Sorghum_syntelog_detected	nssd
Zm00001eb181970	Sobic.004G174400.1	M2	pan_gene_13729	M2	M2	Sobic.004G174400.1_M2	paired
Zm00001eb181980	Sobic.004G175600.1	M2	pan_gene_13730	M2	M2	Sobic.004G175600.1_M2	nc
Zm00001eb181990	Sobic.004G176200.1	M2	pan_gene_13731	M2	M2	Sobic.004G176200.1_M2	nc
Zm00001eb182000	Sobic.004G177300.1	M2	pan_gene_13732	M2	M2	Sobic.004G177300.1_M2	paired
Zm00001eb182010	Sobic.004G177400.1	M2	pan_gene_13733	M2	M2	Sobic.004G177400.1_M2	nc
Zm00001eb182020	Sobic.004G177500.1	M2	pan_gene_13734	M2	M2	Sobic.004G177500.1_M2	paired
Zm00001eb182030	no_Sorghum_syntelog_detected	na	pan_gene_13735	NA	nc	no_Sorghum_syntelog_detected	nssd
Zm00001eb182040	no_Sorghum_syntelog_detected	na	pan_gene_13736	NA	nc	no_Sorghum_syntelog_detected	nssd
Zm00001eb182050	no_Sorghum_syntelog_detected	na	pan_gene_13737	NA	nc	no_Sorghum_syntelog_detected	nssd
Zm00001eb182070	Sobic.004G177600.1	M2	pan_gene_13738	M2	M2	Sobic.004G177600.1_M2	paired
Zm00001eb182080	no_Sorghum_syntelog_detected	na	pan_gene_13739	NA	nc	no_Sorghum_syntelog_detected	nssd
Zm00001eb182090	Sobic.004G177700.1	M2	pan_gene_13740	M2	M2	Sobic.004G177700.1_M2	paired
Zm00001eb182100	no_Sorghum_syntelog_detected	na	pan_gene_13741	NA	nc	no_Sorghum_syntelog_detected	nssd
Zm00001eb182110	no_Sorghum_syntelog_detected	na	pan_gene_13742	NA	nc	no_Sorghum_syntelog_detected	nssd
Zm00001eb182120	no_Sorghum_syntelog_detected	na	pan_gene_13743	NA	nc	no_Sorghum_syntelog_detected	nssd
Zm00001eb182130	no_Sorghum_syntelog_detected	na	pan_gene_13744	NA	nc	no_Sorghum_syntelog_detected	nssd
Zm00001eb182140	no_Sorghum_syntelog_detected	na	no_single_B73genemodel	no_single_B73genemodel	nc	no_Sorghum_syntelog_detected	nssd
Zm00001eb182150	no_Sorghum_syntelog_detected	na	no_single_B73genemodel	no_single_B73genemodel	nc	no_Sorghum_syntelog_detected	nssd
Zm00001eb182160	no_Sorghum_syntelog_detected	na	no_single_B73genemodel	no_single_B73genemodel	nc	no_Sorghum_syntelog_detected	nssd
Zm00001eb182170	no_Sorghum_syntelog_detected	na	no_single_B73genemodel	no_single_B73genemodel	nc	no_Sorghum_syntelog_detected	nssd
Zm00001eb182180	no_Sorghum_syntelog_detected	na	pan_gene_99234	NA	nc	no_Sorghum_syntelog_detected	nssd
Zm00001eb182190	Sobic.004G178100.1	M2	no_single_B73genemodel	no_single_B73genemodel	M2	Sobic.004G178100.1_M2	paired
Zm00001eb182200	no_Sorghum_syntelog_detected	na	pan_gene_13747	NA	nc	no_Sorghum_syntelog_detected	nssd
Zm00001eb182210	no_Sorghum_syntelog_detected	na	no_single_B73genemodel	no_single_B73genemodel	nc	no_Sorghum_syntelog_detected	nssd
Zm00001eb182260	Sobic.004G178500.1	M2	pan_gene_13748	M2	M2	Sobic.004G178500.1_M2	nc
Zm00001eb182270	Sobic.004G179600.1	M2	pan_gene_13749	M2	M2	Sobic.004G179600.1_M2	paired
Zm00001eb182290	Sobic.004G179700.1	M2	pan_gene_13750	M2	M2	Sobic.004G179700.1_M2	nc
Zm00001eb182300	Sobic.004G179900.1	M2	pan_gene_13751	M2	M2	Sobic.004G179900.1_M2	paired
Zm00001eb182310	Sobic.004G180400.1	M2	pan_gene_13752	M2	M2	Sobic.004G180400.1_M2	singleton
Zm00001eb182320	no_Sorghum_syntelog_detected	na	pan_gene_13753	NA	nc	no_Sorghum_syntelog_detected	nssd
Zm00001eb182330	no_Sorghum_syntelog_detected	na	pan_gene_13754	NA	nc	no_Sorghum_syntelog_detected	nssd
Zm00001eb182340	no_Sorghum_syntelog_detected	na	pan_gene_13755	NA	nc	no_Sorghum_syntelog_detected	nssd
Zm00001eb182360	Sobic.004G181400.1	M2	pan_gene_13756	M2	M2	Sobic.004G181400.1_M2	nc
Zm00001eb182370	no_Sorghum_syntelog_detected	na	pan_gene_13757	NA	nc	no_Sorghum_syntelog_detected	nssd
Zm00001eb182380	Sobic.004G181700.1	M2	pan_gene_13758	M2	M2	Sobic.004G181700.1_M2	nc
Zm00001eb182400	no_Sorghum_syntelog_detected	na	no_single_B73genemodel	no_single_B73genemodel	nc	no_Sorghum_syntelog_detected	nssd
Zm00001eb182410	no_Sorghum_syntelog_detected	na	pan_gene_13760	NA	nc	no_Sorghum_syntelog_detected	nssd
Zm00001eb182430	no_Sorghum_syntelog_detected	na	no_single_B73genemodel	no_single_B73genemodel	nc	no_Sorghum_syntelog_detected	nssd
Zm00001eb182440	no_Sorghum_syntelog_detected	na	no_single_B73genemodel	no_single_B73genemodel	nc	no_Sorghum_syntelog_detected	nssd
Zm00001eb182450	no_Sorghum_syntelog_detected	na	no_single_B73genemodel	no_single_B73genemodel	nc	no_Sorghum_syntelog_detected	nssd
Zm00001eb182460	Sobic.004G182500.1	M2	pan_gene_13761	M2	M2	Sobic.004G182500.1_M2	paired
Zm00001eb182470	Sobic.004G182600.1	M2	pan_gene_13762	M2	M2	Sobic.004G182600.1_M2	singleton
Zm00001eb182480	Sobic.004G182700.1	M2	pan_gene_13763	M2	M2	Sobic.004G182700.1_M2	nc
Zm00001eb182490	Sobic.004G182900.1	M2	pan_gene_13764	M2	M2	Sobic.004G182900.1_M2	nc
Zm00001eb182520	Sobic.004G183200.1	M2	pan_gene_13765	M2	M2	Sobic.004G183200.1_M2	paired
Zm00001eb182530	no_Sorghum_syntelog_detected	na	pan_gene_13766	NA	nc	no_Sorghum_syntelog_detected	nssd
Zm00001eb182540	Sobic.004G183800.1	M2	pan_gene_13767	M2	M2	Sobic.004G183800.1_M2	paired
Zm00001eb182550	Sobic.004G184000.1	M2	pan_gene_13768	M2	M2	Sobic.004G184000.1_M2	singleton
Zm00001eb182560	Sobic.004G184101.1	M2	pan_gene_13769	M2	M2	Sobic.004G184101.1_M2	singleton
Zm00001eb182570	no_Sorghum_syntelog_detected	na	pan_gene_13770	NA	nc	no_Sorghum_syntelog_detected	nssd
Zm00001eb182580	no_Sorghum_syntelog_detected	na	pan_gene_13771	NA	nc	no_Sorghum_syntelog_detected	nssd
Zm00001eb182590	Sobic.004G184500.1	M2	pan_gene_13772	M2	M2	Sobic.004G184500.1_M2	paired
Zm00001eb182600	no_Sorghum_syntelog_detected	na	pan_gene_13773	NA	nc	no_Sorghum_syntelog_detected	nssd
Zm00001eb182610	Sobic.004G184700.1	M2	pan_gene_13774	M2	M2	Sobic.004G184700.1_M2	singleton
Zm00001eb182620	Sobic.004G184800.1	M2	pan_gene_13775	M2	M2	Sobic.004G184800.1_M2	nc
Zm00001eb182630	no_Sorghum_syntelog_detected	na	pan_gene_13776	NA	nc	no_Sorghum_syntelog_detected	nssd
Zm00001eb182640	Sobic.004G185000.1	M2	pan_gene_13777	M2	M2	Sobic.004G185000.1_M2	paired
Zm00001eb182650	Sobic.004G185200.1	M2	pan_gene_13778	M2	M2	Sobic.004G185200.1_M2	singleton
Zm00001eb182660	Sobic.004G185600.1	M2	pan_gene_13779	M2	M2	Sobic.004G185600.1_M2	singleton
Zm00001eb182670	no_Sorghum_syntelog_detected	na	pan_gene_13780	NA	nc	no_Sorghum_syntelog_detected	nssd
Zm00001eb182680	no_Sorghum_syntelog_detected	na	pan_gene_13781	NA	nc	no_Sorghum_syntelog_detected	nssd
Zm00001eb182690	Sobic.004G186300.1	M2	pan_gene_13782	M2	M2	Sobic.004G186300.1_M2	paired
Zm00001eb182700	no_Sorghum_syntelog_detected	na	pan_gene_13783	NA	nc	no_Sorghum_syntelog_detected	nssd
Zm00001eb182710	no_Sorghum_syntelog_detected	na	no_single_B73genemodel	no_single_B73genemodel	nc	no_Sorghum_syntelog_detected	nssd
Zm00001eb182720	no_Sorghum_syntelog_detected	na	no_single_B73genemodel	no_single_B73genemodel	nc	no_Sorghum_syntelog_detected	nssd
Zm00001eb182740	no_Sorghum_syntelog_detected	na	pan_gene_13785	NA	nc	no_Sorghum_syntelog_detected	nssd
Zm00001eb182750	Sobic.004G186900.1	M2	pan_gene_13786	M2	M2	Sobic.004G186900.1_M2	nc
Zm00001eb182770	Sobic.004G187800.1	M2	pan_gene_13787	M2	M2	Sobic.004G187800.1_M2	paired
Zm00001eb182780	Sobic.004G187900.1	M2	pan_gene_13788	M2	M2	Sobic.004G187900.1_M2	paired
Zm00001eb182790	no_Sorghum_syntelog_detected	na	pan_gene_13789	NA	nc	no_Sorghum_syntelog_detected	nssd
Zm00001eb182800	Sobic.004G188100.1	M2	no_single_B73genemodel	no_single_B73genemodel	M2	Sobic.004G188100.1_M2	nc
Zm00001eb182810	no_Sorghum_syntelog_detected	na	no_single_B73genemodel	no_single_B73genemodel	nc	no_Sorghum_syntelog_detected	nssd
Zm00001eb182820	Sobic.004G188400.1	M2	pan_gene_13791	M2	M2	Sobic.004G188400.1_M2	nc
Zm00001eb182830	Sobic.004G188500.1	M2	pan_gene_13792	M2	M2	Sobic.004G188500.1_M2	paired
Zm00001eb182840	no_Sorghum_syntelog_detected	na	pan_gene_13793	NA	nc	no_Sorghum_syntelog_detected	nssd
Zm00001eb182850	no_Sorghum_syntelog_detected	na	pan_gene_13794	NA	nc	no_Sorghum_syntelog_detected	nssd
Zm00001eb182860	no_Sorghum_syntelog_detected	na	pan_gene_13795	NA	nc	no_Sorghum_syntelog_detected	nssd
Zm00001eb182870	Sobic.004G188701.1	M2	pan_gene_13796	M2	M2	Sobic.004G188701.1_M2	paired
Zm00001eb182880	no_Sorghum_syntelog_detected	na	pan_gene_13797	NA	nc	no_Sorghum_syntelog_detected	nssd
Zm00001eb182890	Sobic.004G189100.1	M2	pan_gene_13798	M2	M2	Sobic.004G189100.1_M2	paired
Zm00001eb182900	Sobic.004G189200.1	M2	pan_gene_13799	M2	M2	Sobic.004G189200.1_M2	singleton
Zm00001eb182910	no_Sorghum_syntelog_detected	na	pan_gene_13800	NA	nc	no_Sorghum_syntelog_detected	nssd
Zm00001eb182920	Sobic.004G189600.1	M2	pan_gene_13801	M2	M2	Sobic.004G189600.1_M2	singleton
Zm00001eb182930	no_Sorghum_syntelog_detected	na	pan_gene_13802	NA	nc	no_Sorghum_syntelog_detected	nssd
Zm00001eb182940	Sobic.004G189900.1	M2	pan_gene_13803	M2	M2	Sobic.004G189900.1_M2	paired
Zm00001eb182950	no_Sorghum_syntelog_detected	na	pan_gene_13804	NA	nc	no_Sorghum_syntelog_detected	nssd
Zm00001eb182960	no_Sorghum_syntelog_detected	na	pan_gene_13805	NA	nc	no_Sorghum_syntelog_detected	nssd
Zm00001eb182980	Sobic.004G190100.1	M2	pan_gene_13806	M2	M2	Sobic.004G190100.1_M2	nc
Zm00001eb183000	Sobic.004G190500.1	M2	pan_gene_13807	M2	M2	Sobic.004G190500.1_M2	paired
Zm00001eb183010	Sobic.004G190600.1	M2	pan_gene_13808	M2	M2	Sobic.004G190600.1_M2	paired
Zm00001eb183020	no_Sorghum_syntelog_detected	na	pan_gene_13809	NA	nc	no_Sorghum_syntelog_detected	nssd
Zm00001eb183030	no_Sorghum_syntelog_detected	na	pan_gene_13810	NA	nc	no_Sorghum_syntelog_detected	nssd
Zm00001eb183040	no_Sorghum_syntelog_detected	na	no_single_B73genemodel	no_single_B73genemodel	nc	no_Sorghum_syntelog_detected	nssd
Zm00001eb183050	no_Sorghum_syntelog_detected	na	no_single_B73genemodel	no_single_B73genemodel	nc	no_Sorghum_syntelog_detected	nssd
Zm00001eb183060	no_Sorghum_syntelog_detected	na	no_single_B73genemodel	no_single_B73genemodel	nc	no_Sorghum_syntelog_detected	nssd
Zm00001eb183070	no_Sorghum_syntelog_detected	na	no_single_B73genemodel	no_single_B73genemodel	nc	no_Sorghum_syntelog_detected	nssd
Zm00001eb183080	no_Sorghum_syntelog_detected	na	pan_gene_13813	NA	nc	no_Sorghum_syntelog_detected	nssd
Zm00001eb183100	no_Sorghum_syntelog_detected	na	pan_gene_13814	NA	nc	no_Sorghum_syntelog_detected	nssd
Zm00001eb183150	no_Sorghum_syntelog_detected	na	pan_gene_99253	NA	nc	no_Sorghum_syntelog_detected	nssd
Zm00001eb183160	Sobic.004G190900.1	M2	pan_gene_13815	M2	M2	Sobic.004G190900.1_M2	nc
Zm00001eb183170	Sobic.004G191200.1	M2	pan_gene_13816	M2	M2	Sobic.004G191200.1_M2	paired
Zm00001eb183180	no_Sorghum_syntelog_detected	na	pan_gene_13817	NA	nc	no_Sorghum_syntelog_detected	nssd
Zm00001eb183190	Sobic.004G191700.1	M2	pan_gene_13818	M2	M2	Sobic.004G191700.1_M2	paired
Zm00001eb183200	Sobic.004G191901.1	M2	pan_gene_13819	M2	M2	Sobic.004G191901.1_M2	paired
Zm00001eb183210	no_Sorghum_syntelog_detected	na	pan_gene_13820	NA	nc	no_Sorghum_syntelog_detected	nssd
Zm00001eb183220	Sobic.004G192100.1	M2	pan_gene_13821	M2	M2	Sobic.004G192100.1_M2	paired
Zm00001eb183240	no_Sorghum_syntelog_detected	na	pan_gene_13822	NA	nc	no_Sorghum_syntelog_detected	nssd
Zm00001eb183250	no_Sorghum_syntelog_detected	na	pan_gene_13823	NA	nc	no_Sorghum_syntelog_detected	nssd
Zm00001eb183260	Sobic.004G192600.1	M2	pan_gene_13824	M2	M2	Sobic.004G192600.1_M2	singleton
Zm00001eb183270	Sobic.004G192700.1	M2	pan_gene_13825	M2	M2	Sobic.004G192700.1_M2	paired
Zm00001eb183280	Sobic.004G192900.1	M2	pan_gene_13826	M2	M2	Sobic.004G192900.1_M2	paired
Zm00001eb183290	Sobic.004G193500.1	M2	pan_gene_13827	M2	M2	Sobic.004G193500.1_M2	paired
Zm00001eb183310	no_Sorghum_syntelog_detected	na	pan_gene_13828	NA	nc	no_Sorghum_syntelog_detected	nssd
Zm00001eb183320	Sobic.004G193700.1	M2	pan_gene_13829	M2	M2	Sobic.004G193700.1_M2	paired
Zm00001eb183340	no_Sorghum_syntelog_detected	na	pan_gene_13830	NA	nc	no_Sorghum_syntelog_detected	nssd
Zm00001eb183350	Sobic.004G194400.1	M2	pan_gene_13831	M2	M2	Sobic.004G194400.1_M2	singleton
Zm00001eb183360	no_Sorghum_syntelog_detected	na	pan_gene_13832	NA	nc	no_Sorghum_syntelog_detected	nssd
Zm00001eb183370	Sobic.004G196300.1	M2	pan_gene_13833	M2	M2	Sobic.004G196300.1_M2	paired
Zm00001eb183380	Sobic.004G196400.1	M2	pan_gene_13834	M2	M2	Sobic.004G196400.1_M2	nc
Zm00001eb183390	Sobic.004G197600.1	M2	pan_gene_13835	M2	M2	Sobic.004G197600.1_M2	paired
Zm00001eb183400	Sobic.004G197800.1	M2	pan_gene_13836	M2	M2	Sobic.004G197800.1_M2	paired
Zm00001eb183410	no_Sorghum_syntelog_detected	na	no_single_B73genemodel	no_single_B73genemodel	nc	no_Sorghum_syntelog_detected	nssd
Zm00001eb183420	Sobic.004G198400.1	M2	no_single_B73genemodel	no_single_B73genemodel	M2	Sobic.004G198400.1_M2	paired
Zm00001eb183430	Sobic.004G198500.1	M2	pan_gene_13838	M2	M2	Sobic.004G198500.1_M2	paired
Zm00001eb183440	no_Sorghum_syntelog_detected	na	pan_gene_13839	NA	nc	no_Sorghum_syntelog_detected	nssd
Zm00001eb183450	no_Sorghum_syntelog_detected	na	pan_gene_13840	NA	nc	no_Sorghum_syntelog_detected	nssd
Zm00001eb183460	Sobic.004G198600.1	M2	pan_gene_13841	M2	M2	Sobic.004G198600.1_M2	paired
Zm00001eb183470	no_Sorghum_syntelog_detected	na	pan_gene_13842	NA	nc	no_Sorghum_syntelog_detected	nssd
Zm00001eb183480	no_Sorghum_syntelog_detected	na	pan_gene_13843	NA	nc	no_Sorghum_syntelog_detected	nssd
Zm00001eb183490	Sobic.004G198900.1	M2	pan_gene_13844	M2	M2	Sobic.004G198900.1_M2	singleton
Zm00001eb183500	no_Sorghum_syntelog_detected	na	pan_gene_13845	NA	nc	no_Sorghum_syntelog_detected	nssd
Zm00001eb183520	no_Sorghum_syntelog_detected	na	pan_gene_13846	NA	nc	no_Sorghum_syntelog_detected	nssd
Zm00001eb183530	Sobic.004G199300.1	M2	pan_gene_13847	M2	M2	Sobic.004G199300.1_M2	nc
Zm00001eb183540	no_Sorghum_syntelog_detected	na	pan_gene_13848	NA	nc	no_Sorghum_syntelog_detected	nssd
Zm00001eb183550	no_Sorghum_syntelog_detected	na	pan_gene_13849	NA	nc	no_Sorghum_syntelog_detected	nssd
Zm00001eb183560	Sobic.004G199400.1	M2	pan_gene_13850	M2	M2	Sobic.004G199400.1_M2	singleton
Zm00001eb183570	no_Sorghum_syntelog_detected	na	pan_gene_13851	NA	nc	no_Sorghum_syntelog_detected	nssd
Zm00001eb183580	Sobic.004G199500.1	M2	pan_gene_13852	M2	M2	Sobic.004G199500.1_M2	paired
Zm00001eb183590	Sobic.004G199700.1	M2	pan_gene_13853	M2	M2	Sobic.004G199700.1_M2	paired
Zm00001eb183600	no_Sorghum_syntelog_detected	na	pan_gene_13854	NA	nc	no_Sorghum_syntelog_detected	nssd
Zm00001eb183610	Sobic.004G200400.1	M2	pan_gene_13855	M2	M2	Sobic.004G200400.1_M2	singleton
Zm00001eb183620	Sobic.004G200700.1	M2	pan_gene_13856	M2	M2	Sobic.004G200700.1_M2	nc
Zm00001eb183630	no_Sorghum_syntelog_detected	na	pan_gene_13857	NA	nc	no_Sorghum_syntelog_detected	nssd
Zm00001eb183640	no_Sorghum_syntelog_detected	na	pan_gene_13858	NA	nc	no_Sorghum_syntelog_detected	nssd
Zm00001eb183650	Sobic.004G200900.1	M2	no_single_B73genemodel	no_single_B73genemodel	M2	Sobic.004G200900.1_M2	nc
Zm00001eb183660	no_Sorghum_syntelog_detected	na	pan_gene_13860	NA	nc	no_Sorghum_syntelog_detected	nssd
Zm00001eb183680	Sobic.004G201100.1	M2	no_single_B73genemodel	no_single_B73genemodel	M2	Sobic.004G201100.1_M2	nc
Zm00001eb183690	Sobic.004G201300.1	M2	pan_gene_13861	M2	M2	Sobic.004G201300.1_M2	paired
Zm00001eb183700	Sobic.004G201600.1	M2	pan_gene_13862	M2	M2	Sobic.004G201600.1_M2	paired
Zm00001eb183710	Sobic.004G201700.1	M2	pan_gene_13863	M2	M2	Sobic.004G201700.1_M2	paired
Zm00001eb183720	no_Sorghum_syntelog_detected	na	pan_gene_13864	NA	nc	no_Sorghum_syntelog_detected	nssd
Zm00001eb183730	no_Sorghum_syntelog_detected	na	pan_gene_13865	NA	nc	no_Sorghum_syntelog_detected	nssd
Zm00001eb183740	Sobic.004G201900.1	M2	pan_gene_13866	M2	M2	Sobic.004G201900.1_M2	paired
Zm00001eb183750	Sobic.004G202000.1	M2	pan_gene_13867	M2	M2	Sobic.004G202000.1_M2	paired
Zm00001eb183760	Sobic.004G202100.1	M2	pan_gene_13868	M2	M2	Sobic.004G202100.1_M2	paired
Zm00001eb183770	Sobic.004G202200.1	M2	pan_gene_13869	M2	M2	Sobic.004G202200.1_M2	nc
Zm00001eb183780	Sobic.004G202500.1	M2	pan_gene_13870	M2	M2	Sobic.004G202500.1_M2	nc
Zm00001eb183790	no_Sorghum_syntelog_detected	na	no_single_B73genemodel	no_single_B73genemodel	nc	no_Sorghum_syntelog_detected	nssd
Zm00001eb183800	no_Sorghum_syntelog_detected	na	no_single_B73genemodel	no_single_B73genemodel	nc	no_Sorghum_syntelog_detected	nssd
Zm00001eb183810	Sobic.004G202800.1	M2	pan_gene_13871	M2	M2	Sobic.004G202800.1_M2	singleton
Zm00001eb183820	Sobic.004G203000.1	M2	pan_gene_13872	M2	M2	Sobic.004G203000.1_M2	singleton
Zm00001eb183830	Sobic.004G203100.1	M2	pan_gene_13873	M2	M2	Sobic.004G203100.1_M2	paired
Zm00001eb183840	no_Sorghum_syntelog_detected	na	no_single_B73genemodel	no_single_B73genemodel	nc	no_Sorghum_syntelog_detected	nssd
Zm00001eb183850	no_Sorghum_syntelog_detected	na	no_single_B73genemodel	no_single_B73genemodel	nc	no_Sorghum_syntelog_detected	nssd
Zm00001eb183860	Sobic.004G203500.1	M2	pan_gene_13875	M2	M2	Sobic.004G203500.1_M2	paired
Zm00001eb183870	no_Sorghum_syntelog_detected	na	pan_gene_13876	NA	nc	no_Sorghum_syntelog_detected	nssd
Zm00001eb183880	Sobic.004G203600.1	M2	pan_gene_13877	M2	M2	Sobic.004G203600.1_M2	singleton
Zm00001eb183900	no_Sorghum_syntelog_detected	na	pan_gene_13878	NA	nc	no_Sorghum_syntelog_detected	nssd
Zm00001eb183910	Sobic.004G203700.1	M2	pan_gene_13879	M2	M2	Sobic.004G203700.1_M2	paired
Zm00001eb183920	no_Sorghum_syntelog_detected	na	no_single_B73genemodel	no_single_B73genemodel	nc	no_Sorghum_syntelog_detected	nssd
Zm00001eb183930	no_Sorghum_syntelog_detected	na	no_single_B73genemodel	no_single_B73genemodel	nc	no_Sorghum_syntelog_detected	nssd
Zm00001eb183940	no_Sorghum_syntelog_detected	na	pan_gene_13880	NA	nc	no_Sorghum_syntelog_detected	nssd
Zm00001eb183950	Sobic.004G203900.1	M2	pan_gene_13881	M2	M2	Sobic.004G203900.1_M2	paired
Zm00001eb183960	no_Sorghum_syntelog_detected	na	pan_gene_13882	NA	nc	no_Sorghum_syntelog_detected	nssd
Zm00001eb183970	Sobic.004G205000.1	M2	pan_gene_13883	M2	M2	Sobic.004G205000.1_M2	paired
Zm00001eb183980	no_Sorghum_syntelog_detected	na	pan_gene_13884	NA	nc	no_Sorghum_syntelog_detected	nssd
Zm00001eb183990	no_Sorghum_syntelog_detected	na	pan_gene_70694	NA	nc	no_Sorghum_syntelog_detected	nssd
Zm00001eb184000	Sobic.004G205100.1	M2	pan_gene_13885	M2	M2	Sobic.004G205100.1_M2	nc
Zm00001eb184010	Sobic.004G205700.1	M2	pan_gene_13886	M2	M2	Sobic.004G205700.1_M2	singleton
Zm00001eb184020	no_Sorghum_syntelog_detected	na	pan_gene_13887	NA	nc	no_Sorghum_syntelog_detected	nssd
Zm00001eb184040	Sobic.004G206700.1	M2	pan_gene_13888	M2	M2	Sobic.004G206700.1_M2	paired
Zm00001eb184050	Sobic.004G207000.1	M2	pan_gene_13889	M2	M2	Sobic.004G207000.1_M2	singleton
Zm00001eb184060	no_Sorghum_syntelog_detected	na	pan_gene_13890	NA	nc	no_Sorghum_syntelog_detected	nssd
Zm00001eb184070	Sobic.004G207900.1	M2	pan_gene_13891	M2	M2	Sobic.004G207900.1_M2	paired
Zm00001eb184080	Sobic.004G208000.1	M2	pan_gene_13892	M2	M2	Sobic.004G208000.1_M2	paired
Zm00001eb184090	Sobic.004G208100.1	M2	pan_gene_13893	M2	M2	Sobic.004G208100.1_M2	paired
Zm00001eb184100	Sobic.004G208301.1	M2	pan_gene_13894	M2	M2	Sobic.004G208301.1_M2	nc
Zm00001eb184110	Sobic.004G208400.1	M2	pan_gene_13895	M2	M2	Sobic.004G208400.1_M2	nc
Zm00001eb184140	no_Sorghum_syntelog_detected	na	pan_gene_13896	NA	nc	no_Sorghum_syntelog_detected	nssd
Zm00001eb184150	Sobic.004G208600.1	M2	pan_gene_13897	M2	M2	Sobic.004G208600.1_M2	paired
Zm00001eb184160	no_Sorghum_syntelog_detected	na	no_single_B73genemodel	no_single_B73genemodel	nc	no_Sorghum_syntelog_detected	nssd
Zm00001eb184170	no_Sorghum_syntelog_detected	na	pan_gene_13898	NA	nc	no_Sorghum_syntelog_detected	nssd
Zm00001eb184180	no_Sorghum_syntelog_detected	na	pan_gene_13899	NA	nc	no_Sorghum_syntelog_detected	nssd
Zm00001eb184190	no_Sorghum_syntelog_detected	na	pan_gene_13900	NA	nc	no_Sorghum_syntelog_detected	nssd
Zm00001eb184200	no_Sorghum_syntelog_detected	na	no_single_B73genemodel	no_single_B73genemodel	nc	no_Sorghum_syntelog_detected	nssd
Zm00001eb184220	no_Sorghum_syntelog_detected	na	no_single_B73genemodel	no_single_B73genemodel	nc	no_Sorghum_syntelog_detected	nssd
Zm00001eb184230	no_Sorghum_syntelog_detected	na	pan_gene_13902	NA	nc	no_Sorghum_syntelog_detected	nssd
Zm00001eb184240	no_Sorghum_syntelog_detected	na	no_single_B73genemodel	no_single_B73genemodel	nc	no_Sorghum_syntelog_detected	nssd
Zm00001eb184250	no_Sorghum_syntelog_detected	na	no_single_B73genemodel	no_single_B73genemodel	nc	no_Sorghum_syntelog_detected	nssd
Zm00001eb184260	no_Sorghum_syntelog_detected	na	no_single_B73genemodel	no_single_B73genemodel	nc	no_Sorghum_syntelog_detected	nssd
Zm00001eb184280	no_Sorghum_syntelog_detected	na	pan_gene_13905	NA	nc	no_Sorghum_syntelog_detected	nssd
Zm00001eb184290	Sobic.004G208800.1	M2	pan_gene_13906	M2	M2	Sobic.004G208800.1_M2	singleton
Zm00001eb184300	Sobic.004G209400.1	M2	pan_gene_13907	M2	M2	Sobic.004G209400.1_M2	singleton
Zm00001eb184310	Sobic.004G210000.1	M2	pan_gene_13908	M2	M2	Sobic.004G210000.1_M2	paired
Zm00001eb184320	Sobic.004G210900.1	M2	pan_gene_13909	M2	M2	Sobic.004G210900.1_M2	singleton
Zm00001eb184330	no_Sorghum_syntelog_detected	na	pan_gene_13910	NA	nc	no_Sorghum_syntelog_detected	nssd
Zm00001eb184340	Sobic.004G211200.1	M2	pan_gene_13911	M2	M2	Sobic.004G211200.1_M2	paired
Zm00001eb184350	no_Sorghum_syntelog_detected	na	pan_gene_13912	NA	nc	no_Sorghum_syntelog_detected	nssd
Zm00001eb184360	no_Sorghum_syntelog_detected	na	pan_gene_13913	NA	nc	no_Sorghum_syntelog_detected	nssd
Zm00001eb184370	no_Sorghum_syntelog_detected	na	no_single_B73genemodel	no_single_B73genemodel	nc	no_Sorghum_syntelog_detected	nssd
Zm00001eb184380	no_Sorghum_syntelog_detected	na	no_single_B73genemodel	no_single_B73genemodel	nc	no_Sorghum_syntelog_detected	nssd
Zm00001eb184390	no_Sorghum_syntelog_detected	na	pan_gene_13915	NA	nc	no_Sorghum_syntelog_detected	nssd
Zm00001eb184410	Sobic.004G211400.1	M2	pan_gene_13916	M2	M2	Sobic.004G211400.1_M2	nc
Zm00001eb184420	Sobic.004G211501.1	M2	pan_gene_13917	M2	M2	Sobic.004G211501.1_M2	paired
Zm00001eb184440	no_Sorghum_syntelog_detected	na	pan_gene_13918	NA	nc	no_Sorghum_syntelog_detected	nssd
Zm00001eb184450	Sobic.004G211833.1	M2	no_single_B73genemodel	no_single_B73genemodel	M2	Sobic.004G211833.1_M2	paired
Zm00001eb184460	no_Sorghum_syntelog_detected	na	no_single_B73genemodel	no_single_B73genemodel	nc	no_Sorghum_syntelog_detected	nssd
Zm00001eb184470	Sobic.004G211900.1	M2	pan_gene_13920	M2	M2	Sobic.004G211900.1_M2	nc
Zm00001eb184480	Sobic.004G212000.1	M2	pan_gene_13921	M2	M2	Sobic.004G212000.1_M2	singleton
Zm00001eb184490	no_Sorghum_syntelog_detected	na	pan_gene_13922	NA	nc	no_Sorghum_syntelog_detected	nssd
Zm00001eb184500	Sobic.004G212200.1	M2	pan_gene_13923	M2	M2	Sobic.004G212200.1_M2	paired
Zm00001eb184510	no_Sorghum_syntelog_detected	na	pan_gene_13924	NA	nc	no_Sorghum_syntelog_detected	nssd
Zm00001eb184520	Sobic.004G212500.1	M2	pan_gene_13925	M2	M2	Sobic.004G212500.1_M2	singleton
Zm00001eb184540	Sobic.004G212700.1	M2	pan_gene_13926	M2	M2	Sobic.004G212700.1_M2	paired
Zm00001eb184560	Sobic.004G213000.1	M2	pan_gene_13927	M2	M2	Sobic.004G213000.1_M2	paired
Zm00001eb184570	Sobic.004G213300.1	M2	pan_gene_13928	M2	M2	Sobic.004G213300.1_M2	paired
Zm00001eb184580	no_Sorghum_syntelog_detected	na	pan_gene_13929	NA	nc	no_Sorghum_syntelog_detected	nssd
Zm00001eb184590	no_Sorghum_syntelog_detected	na	pan_gene_13930	NA	nc	no_Sorghum_syntelog_detected	nssd
Zm00001eb184600	Sobic.004G213800.1	M2	pan_gene_13931	M2	M2	Sobic.004G213800.1_M2	paired
Zm00001eb184610	Sobic.004G214000.1	M2	pan_gene_13932	M2	M2	Sobic.004G214000.1_M2	paired
Zm00001eb184620	Sobic.004G214100.1	M2	pan_gene_13933	M2	M2	Sobic.004G214100.1_M2	paired
Zm00001eb184630	Sobic.004G214200.1	M2	pan_gene_13934	M2	M2	Sobic.004G214200.1_M2	paired
Zm00001eb184640	no_Sorghum_syntelog_detected	na	no_single_B73genemodel	no_single_B73genemodel	nc	no_Sorghum_syntelog_detected	nssd
Zm00001eb184650	no_Sorghum_syntelog_detected	na	no_single_B73genemodel	no_single_B73genemodel	nc	no_Sorghum_syntelog_detected	nssd
Zm00001eb184660	no_Sorghum_syntelog_detected	na	no_single_B73genemodel	no_single_B73genemodel	nc	no_Sorghum_syntelog_detected	nssd
Zm00001eb184670	no_Sorghum_syntelog_detected	na	no_single_B73genemodel	no_single_B73genemodel	nc	no_Sorghum_syntelog_detected	nssd
Zm00001eb184690	no_Sorghum_syntelog_detected	na	pan_gene_13936	NA	nc	no_Sorghum_syntelog_detected	nssd
Zm00001eb184700	no_Sorghum_syntelog_detected	na	pan_gene_13937	NA	nc	no_Sorghum_syntelog_detected	nssd
Zm00001eb184710	Sobic.004G214900.1	M2	no_single_B73genemodel	no_single_B73genemodel	M2	Sobic.004G214900.1_M2	nc
Zm00001eb184720	no_Sorghum_syntelog_detected	na	no_single_B73genemodel	no_single_B73genemodel	nc	no_Sorghum_syntelog_detected	nssd
Zm00001eb184730	no_Sorghum_syntelog_detected	na	no_single_B73genemodel	no_single_B73genemodel	nc	no_Sorghum_syntelog_detected	nssd
Zm00001eb184740	no_Sorghum_syntelog_detected	na	pan_gene_13938	NA	nc	no_Sorghum_syntelog_detected	nssd
Zm00001eb184750	no_Sorghum_syntelog_detected	na	no_single_B73genemodel	no_single_B73genemodel	nc	no_Sorghum_syntelog_detected	nssd
Zm00001eb184760	no_Sorghum_syntelog_detected	na	no_single_B73genemodel	no_single_B73genemodel	nc	no_Sorghum_syntelog_detected	nssd
Zm00001eb184780	Sobic.004G215000.1	M2	pan_gene_13939	M2	M2	Sobic.004G215000.1_M2	paired
Zm00001eb184790	no_Sorghum_syntelog_detected	na	pan_gene_13940	NA	nc	no_Sorghum_syntelog_detected	nssd
Zm00001eb184800	no_Sorghum_syntelog_detected	na	pan_gene_13941	NA	nc	no_Sorghum_syntelog_detected	nssd
Zm00001eb184820	no_Sorghum_syntelog_detected	na	pan_gene_13942	NA	nc	no_Sorghum_syntelog_detected	nssd
Zm00001eb184830	no_Sorghum_syntelog_detected	na	pan_gene_13943	NA	nc	no_Sorghum_syntelog_detected	nssd
Zm00001eb184840	Sobic.004G215600.1	M2	pan_gene_13944	M2	M2	Sobic.004G215600.1_M2	nc
Zm00001eb184850	Sobic.004G216400.1	M2	pan_gene_13945	M2	M2	Sobic.004G216400.1_M2	nc
Zm00001eb184870	Sobic.004G216700.1	M2	pan_gene_13946	M2	M2	Sobic.004G216700.1_M2	paired
Zm00001eb184880	no_Sorghum_syntelog_detected	na	pan_gene_13947	NA	nc	no_Sorghum_syntelog_detected	nssd
Zm00001eb184890	Sobic.004G216900.1	M2	pan_gene_13948	M2	M2	Sobic.004G216900.1_M2	paired
Zm00001eb184900	Sobic.004G217100.1	M2	pan_gene_13949	M2	M2	Sobic.004G217100.1_M2	singleton
Zm00001eb184920	Sobic.004G217450.1	M2	pan_gene_13950	M2	M2	Sobic.004G217450.1_M2	paired
Zm00001eb184930	Sobic.004G217600.1	M2	pan_gene_13951	M2	M2	Sobic.004G217600.1_M2	nc
Zm00001eb184940	Sobic.004G217700.1	M2	pan_gene_13952	M2	M2	Sobic.004G217700.1_M2	paired
Zm00001eb184950	no_Sorghum_syntelog_detected	na	pan_gene_13953	NA	nc	no_Sorghum_syntelog_detected	nssd
Zm00001eb184960	no_Sorghum_syntelog_detected	na	pan_gene_13954	NA	nc	no_Sorghum_syntelog_detected	nssd
Zm00001eb184970	no_Sorghum_syntelog_detected	na	pan_gene_13955	NA	nc	no_Sorghum_syntelog_detected	nssd
Zm00001eb185000	no_Sorghum_syntelog_detected	na	pan_gene_13956	NA	nc	no_Sorghum_syntelog_detected	nssd
Zm00001eb185010	no_Sorghum_syntelog_detected	na	pan_gene_13957	NA	nc	no_Sorghum_syntelog_detected	nssd
Zm00001eb185020	no_Sorghum_syntelog_detected	na	pan_gene_13958	NA	nc	no_Sorghum_syntelog_detected	nssd
Zm00001eb185030	Sobic.004G218600.1	M2	pan_gene_13959	M2	M2	Sobic.004G218600.1_M2	paired
Zm00001eb185040	Sobic.004G218700.1	M2	no_single_B73genemodel	no_single_B73genemodel	M2	Sobic.004G218700.1_M2	nc
Zm00001eb185050	Sobic.004G218900.1	M2	no_single_B73genemodel	no_single_B73genemodel	M2	Sobic.004G218900.1_M2	nc
Zm00001eb185070	Sobic.004G219000.1	M2	pan_gene_13961	M2	M2	Sobic.004G219000.1_M2	nc
Zm00001eb185080	no_Sorghum_syntelog_detected	na	pan_gene_13962	NA	nc	no_Sorghum_syntelog_detected	nssd
Zm00001eb185090	Sobic.004G219300.1	M2	pan_gene_13963	M2	M2	Sobic.004G219300.1_M2	singleton
Zm00001eb185100	Sobic.004G219400.1	M2	pan_gene_13964	M2	M2	Sobic.004G219400.1_M2	nc
Zm00001eb185110	Sobic.004G219500.1	M2	pan_gene_13965	M2	M2	Sobic.004G219500.1_M2	paired
Zm00001eb185120	no_Sorghum_syntelog_detected	na	pan_gene_13966	NA	nc	no_Sorghum_syntelog_detected	nssd
Zm00001eb185130	Sobic.004G219600.1	M2	pan_gene_13967	M2	M2	Sobic.004G219600.1_M2	nc
Zm00001eb185140	no_Sorghum_syntelog_detected	na	pan_gene_62017	NA	nc	no_Sorghum_syntelog_detected	nssd
Zm00001eb185150	no_Sorghum_syntelog_detected	na	pan_gene_13968	NA	nc	no_Sorghum_syntelog_detected	nssd
Zm00001eb185160	Sobic.004G219800.1	M2	pan_gene_13969	M2	M2	Sobic.004G219800.1_M2	paired
Zm00001eb185170	no_Sorghum_syntelog_detected	na	pan_gene_13970	NA	nc	no_Sorghum_syntelog_detected	nssd
Zm00001eb185180	no_Sorghum_syntelog_detected	na	pan_gene_13971	NA	nc	no_Sorghum_syntelog_detected	nssd
Zm00001eb185190	no_Sorghum_syntelog_detected	na	pan_gene_13972	NA	nc	no_Sorghum_syntelog_detected	nssd
Zm00001eb185220	Sobic.004G220000.1	M2	pan_gene_13973	M2	M2	Sobic.004G220000.1_M2	nc
Zm00001eb185230	no_Sorghum_syntelog_detected	na	pan_gene_13974	NA	nc	no_Sorghum_syntelog_detected	nssd
Zm00001eb185240	Sobic.004G220300.1	M2	no_single_B73genemodel	no_single_B73genemodel	M2	Sobic.004G220300.1_M2	nc
Zm00001eb185250	Sobic.004G220400.1	M2	no_single_B73genemodel	no_single_B73genemodel	M2	Sobic.004G220400.1_M2	paired
Zm00001eb185260	Sobic.004G220500.1	M2	no_single_B73genemodel	no_single_B73genemodel	M2	Sobic.004G220500.1_M2	nc
Zm00001eb185270	Sobic.004G220700.1	M2	no_single_B73genemodel	no_single_B73genemodel	M2	Sobic.004G220700.1_M2	nc
Zm00001eb185280	no_Sorghum_syntelog_detected	na	pan_gene_13976	NA	nc	no_Sorghum_syntelog_detected	nssd
Zm00001eb185290	Sobic.004G221400.1	M2	pan_gene_13977	M2	M2	Sobic.004G221400.1_M2	nc
Zm00001eb185300	Sobic.004G222000.1	M2	pan_gene_13978	M2	M2	Sobic.004G222000.1_M2	paired
Zm00001eb185310	Sobic.004G222600.1	M2	pan_gene_13979	M2	M2	Sobic.004G222600.1_M2	paired
Zm00001eb185320	no_Sorghum_syntelog_detected	na	pan_gene_13980	NA	nc	no_Sorghum_syntelog_detected	nssd
Zm00001eb185330	Sobic.004G222800.1	M2	pan_gene_13981	M2	M2	Sobic.004G222800.1_M2	paired
Zm00001eb185340	Sobic.004G223000.1	M2	pan_gene_13982	M2	M2	Sobic.004G223000.1_M2	paired
Zm00001eb185350	no_Sorghum_syntelog_detected	na	no_single_B73genemodel	no_single_B73genemodel	nc	no_Sorghum_syntelog_detected	nssd
Zm00001eb185370	no_Sorghum_syntelog_detected	na	no_single_B73genemodel	no_single_B73genemodel	nc	no_Sorghum_syntelog_detected	nssd
Zm00001eb185380	no_Sorghum_syntelog_detected	na	pan_gene_13984	NA	nc	no_Sorghum_syntelog_detected	nssd
Zm00001eb185390	no_Sorghum_syntelog_detected	na	pan_gene_13985	NA	nc	no_Sorghum_syntelog_detected	nssd
Zm00001eb185400	no_Sorghum_syntelog_detected	na	pan_gene_13986	NA	nc	no_Sorghum_syntelog_detected	nssd
Zm00001eb185410	no_Sorghum_syntelog_detected	na	no_single_B73genemodel	no_single_B73genemodel	nc	no_Sorghum_syntelog_detected	nssd
Zm00001eb185420	no_Sorghum_syntelog_detected	na	pan_gene_13988	NA	nc	no_Sorghum_syntelog_detected	nssd
Zm00001eb185430	Sobic.004G224300.1	M2	no_single_B73genemodel	no_single_B73genemodel	M2	Sobic.004G224300.1_M2	nc
Zm00001eb185440	no_Sorghum_syntelog_detected	na	no_single_B73genemodel	no_single_B73genemodel	nc	no_Sorghum_syntelog_detected	nssd
Zm00001eb185450	no_Sorghum_syntelog_detected	na	pan_gene_13989	NA	nc	no_Sorghum_syntelog_detected	nssd
Zm00001eb185460	no_Sorghum_syntelog_detected	na	pan_gene_13990	NA	nc	no_Sorghum_syntelog_detected	nssd
Zm00001eb185470	Sobic.004G224700.1	M2	pan_gene_13991	M2	M2	Sobic.004G224700.1_M2	paired
Zm00001eb185480	no_Sorghum_syntelog_detected	na	no_single_B73genemodel	no_single_B73genemodel	nc	no_Sorghum_syntelog_detected	nssd
Zm00001eb185490	no_Sorghum_syntelog_detected	na	no_single_B73genemodel	no_single_B73genemodel	nc	no_Sorghum_syntelog_detected	nssd
Zm00001eb185500	no_Sorghum_syntelog_detected	na	no_single_B73genemodel	no_single_B73genemodel	nc	no_Sorghum_syntelog_detected	nssd
Zm00001eb185510	Sobic.004G224900.1	M2	no_single_B73genemodel	no_single_B73genemodel	M2	Sobic.004G224900.1_M2	nc
Zm00001eb185530	Sobic.004G224800.1	M2	no_single_B73genemodel	no_single_B73genemodel	M2	Sobic.004G224800.1_M2	nc
Zm00001eb185540	no_Sorghum_syntelog_detected	na	no_single_B73genemodel	no_single_B73genemodel	nc	no_Sorghum_syntelog_detected	nssd
Zm00001eb185550	Sobic.004G225100.1	M2	pan_gene_13995	M2	M2	Sobic.004G225100.1_M2	paired
Zm00001eb185560	Sobic.004G225400.1	M2	pan_gene_13996	M2	M2	Sobic.004G225400.1_M2	paired
Zm00001eb185570	Sobic.004G225700.1	M2	pan_gene_13997	M2	M2	Sobic.004G225700.1_M2	singleton
Zm00001eb185580	no_Sorghum_syntelog_detected	na	no_single_B73genemodel	no_single_B73genemodel	nc	no_Sorghum_syntelog_detected	nssd
Zm00001eb185590	Sobic.004G225800.1	M2	no_single_B73genemodel	no_single_B73genemodel	M2	Sobic.004G225800.1_M2	paired
Zm00001eb185600	no_Sorghum_syntelog_detected	na	no_single_B73genemodel	no_single_B73genemodel	nc	no_Sorghum_syntelog_detected	nssd
Zm00001eb185610	Sobic.004G226500.1	M2	pan_gene_13999	M2	M2	Sobic.004G226500.1_M2	singleton
Zm00001eb185620	Sobic.004G226600.1	M2	pan_gene_14000	M2	M2	Sobic.004G226600.1_M2	singleton
Zm00001eb185630	no_Sorghum_syntelog_detected	na	pan_gene_14001	NA	nc	no_Sorghum_syntelog_detected	nssd
Zm00001eb185640	Sobic.004G226800.1	M2	pan_gene_14002	M2	M2	Sobic.004G226800.1_M2	singleton
Zm00001eb185650	no_Sorghum_syntelog_detected	na	pan_gene_14003	NA	nc	no_Sorghum_syntelog_detected	nssd
Zm00001eb185660	Sobic.004G227000.1	M2	pan_gene_14004	M2	M2	Sobic.004G227000.1_M2	paired
Zm00001eb185670	Sobic.004G227200.1	M2	pan_gene_14005	M2	M2	Sobic.004G227200.1_M2	nc
Zm00001eb185680	no_Sorghum_syntelog_detected	na	pan_gene_14006	NA	nc	no_Sorghum_syntelog_detected	nssd
Zm00001eb185690	Sobic.004G227500.1	M2	pan_gene_14007	M2	M2	Sobic.004G227500.1_M2	nc
Zm00001eb185700	Sobic.004G227600.1	M2	pan_gene_14008	M2	M2	Sobic.004G227600.1_M2	paired
Zm00001eb185710	no_Sorghum_syntelog_detected	na	pan_gene_14009	NA	nc	no_Sorghum_syntelog_detected	nssd
Zm00001eb185730	no_Sorghum_syntelog_detected	na	pan_gene_14010	NA	nc	no_Sorghum_syntelog_detected	nssd
Zm00001eb185740	no_Sorghum_syntelog_detected	na	no_single_B73genemodel	no_single_B73genemodel	nc	no_Sorghum_syntelog_detected	nssd
Zm00001eb185760	no_Sorghum_syntelog_detected	na	no_single_B73genemodel	no_single_B73genemodel	nc	no_Sorghum_syntelog_detected	nssd
Zm00001eb185770	no_Sorghum_syntelog_detected	na	pan_gene_14012	NA	nc	no_Sorghum_syntelog_detected	nssd
Zm00001eb185780	Sobic.004G228300.1	M2	pan_gene_14013	M2	M2	Sobic.004G228300.1_M2	singleton
Zm00001eb185790	no_Sorghum_syntelog_detected	na	pan_gene_99332	NA	nc	no_Sorghum_syntelog_detected	nssd
Zm00001eb185800	no_Sorghum_syntelog_detected	na	pan_gene_14014	NA	nc	no_Sorghum_syntelog_detected	nssd
Zm00001eb185820	no_Sorghum_syntelog_detected	na	pan_gene_14015	NA	nc	no_Sorghum_syntelog_detected	nssd
Zm00001eb185830	no_Sorghum_syntelog_detected	na	no_single_B73genemodel	no_single_B73genemodel	nc	no_Sorghum_syntelog_detected	nssd
Zm00001eb185840	no_Sorghum_syntelog_detected	na	no_single_B73genemodel	no_single_B73genemodel	nc	no_Sorghum_syntelog_detected	nssd
Zm00001eb185850	no_Sorghum_syntelog_detected	na	pan_gene_14016	NA	nc	no_Sorghum_syntelog_detected	nssd
Zm00001eb185870	no_Sorghum_syntelog_detected	na	pan_gene_14017	NA	nc	no_Sorghum_syntelog_detected	nssd
Zm00001eb185880	Sobic.004G303800.1	M2	no_single_B73genemodel	no_single_B73genemodel	M2	Sobic.004G303800.1_M2	nc
Zm00001eb185890	no_Sorghum_syntelog_detected	na	pan_gene_14018	NA	nc	no_Sorghum_syntelog_detected	nssd
Zm00001eb185900	Sobic.004G303700.1	M2	pan_gene_14019	M2	M2	Sobic.004G303700.1_M2	paired
Zm00001eb185910	no_Sorghum_syntelog_detected	na	pan_gene_14020	NA	nc	no_Sorghum_syntelog_detected	nssd
Zm00001eb185920	Sobic.004G303600.1	M2	pan_gene_14021	M2	M2	Sobic.004G303600.1_M2	paired
Zm00001eb185930	no_Sorghum_syntelog_detected	na	pan_gene_14022	NA	nc	no_Sorghum_syntelog_detected	nssd
Zm00001eb185950	Sobic.004G303200.1	M2	pan_gene_14023	M2	M2	Sobic.004G303200.1_M2	paired
Zm00001eb185960	no_Sorghum_syntelog_detected	na	pan_gene_14024	NA	nc	no_Sorghum_syntelog_detected	nssd
Zm00001eb185970	Sobic.004G303000.1	M2	pan_gene_14025	M2	M2	Sobic.004G303000.1_M2	singleton
Zm00001eb185980	Sobic.004G302800.1	M2	pan_gene_14026	M2	M2	Sobic.004G302800.1_M2	paired
Zm00001eb185990	no_Sorghum_syntelog_detected	na	pan_gene_14027	NA	nc	no_Sorghum_syntelog_detected	nssd
Zm00001eb186000	Sobic.004G302600.1	M2	pan_gene_14028	M2	M2	Sobic.004G302600.1_M2	paired
Zm00001eb186010	no_Sorghum_syntelog_detected	na	pan_gene_14029	NA	nc	no_Sorghum_syntelog_detected	nssd
Zm00001eb186030	no_Sorghum_syntelog_detected	na	pan_gene_14030	NA	nc	no_Sorghum_syntelog_detected	nssd
Zm00001eb186050	no_Sorghum_syntelog_detected	na	pan_gene_14031	NA	nc	no_Sorghum_syntelog_detected	nssd
Zm00001eb186060	Sobic.004G302200.1	M2	pan_gene_14032	M2	M2	Sobic.004G302200.1_M2	paired
Zm00001eb186090	no_Sorghum_syntelog_detected	na	pan_gene_14033	NA	nc	no_Sorghum_syntelog_detected	nssd
Zm00001eb186100	Sobic.004G301700.1	M2	pan_gene_14034	M2	M2	Sobic.004G301700.1_M2	paired
Zm00001eb186110	no_Sorghum_syntelog_detected	na	pan_gene_14035	NA	nc	no_Sorghum_syntelog_detected	nssd
Zm00001eb186120	Sobic.004G301400.1	M2	pan_gene_14036	M2	M2	Sobic.004G301400.1_M2	paired
Zm00001eb186130	Sobic.004G301200.1	M2	pan_gene_14037	M2	M2	Sobic.004G301200.1_M2	singleton
Zm00001eb186140	no_Sorghum_syntelog_detected	na	pan_gene_14038	NA	nc	no_Sorghum_syntelog_detected	nssd
Zm00001eb186150	Sobic.004G301000.1	M2	pan_gene_14039	M2	M2	Sobic.004G301000.1_M2	paired
Zm00001eb186160	no_Sorghum_syntelog_detected	na	pan_gene_99334	NA	nc	no_Sorghum_syntelog_detected	nssd
Zm00001eb186170	Sobic.004G300701.1	M2	pan_gene_14040	M2	M2	Sobic.004G300701.1_M2	singleton
Zm00001eb186190	Sobic.004G300600.1	M2	pan_gene_14041	M2	M2	Sobic.004G300600.1_M2	nc
Zm00001eb186200	no_Sorghum_syntelog_detected	na	pan_gene_14042	NA	nc	no_Sorghum_syntelog_detected	nssd
Zm00001eb186210	no_Sorghum_syntelog_detected	na	pan_gene_14043	NA	nc	no_Sorghum_syntelog_detected	nssd
Zm00001eb186220	Sobic.004G300100.1	M2	pan_gene_14044	M2	M2	Sobic.004G300100.1_M2	singleton
Zm00001eb186240	Sobic.004G300000.1	M2	pan_gene_14045	M2	M2	Sobic.004G300000.1_M2	paired
Zm00001eb186250	Sobic.004G299300.1	M2	pan_gene_14046	M2	M2	Sobic.004G299300.1_M2	singleton
Zm00001eb186260	no_Sorghum_syntelog_detected	na	pan_gene_14047	NA	nc	no_Sorghum_syntelog_detected	nssd
Zm00001eb186270	no_Sorghum_syntelog_detected	na	pan_gene_14048	NA	nc	no_Sorghum_syntelog_detected	nssd
Zm00001eb186280	Sobic.004G298400.1	M2	pan_gene_14049	M2	M2	Sobic.004G298400.1_M2	paired
Zm00001eb186290	Sobic.004G298200.1	M2	pan_gene_14050	M2	M2	Sobic.004G298200.1_M2	paired
Zm00001eb186300	no_Sorghum_syntelog_detected	na	pan_gene_14051	NA	nc	no_Sorghum_syntelog_detected	nssd
Zm00001eb186310	Sobic.004G297800.1	M2	pan_gene_14052	M2	M2	Sobic.004G297800.1_M2	nc
Zm00001eb186320	Sobic.004G297700.1	M2	pan_gene_14053	M2	M2	Sobic.004G297700.1_M2	nc
Zm00001eb186330	Sobic.004G297300.1	M2	pan_gene_14054	M2	M2	Sobic.004G297300.1_M2	nc
Zm00001eb186340	no_Sorghum_syntelog_detected	na	pan_gene_14055	NA	nc	no_Sorghum_syntelog_detected	nssd
Zm00001eb186360	no_Sorghum_syntelog_detected	na	pan_gene_14056	NA	nc	no_Sorghum_syntelog_detected	nssd
Zm00001eb186370	no_Sorghum_syntelog_detected	na	pan_gene_14057	NA	nc	no_Sorghum_syntelog_detected	nssd
Zm00001eb186380	Sobic.004G296900.1	M2	no_single_B73genemodel	no_single_B73genemodel	M2	Sobic.004G296900.1_M2	paired
Zm00001eb186390	no_Sorghum_syntelog_detected	na	pan_gene_14059	NA	nc	no_Sorghum_syntelog_detected	nssd
Zm00001eb186400	no_Sorghum_syntelog_detected	na	no_single_B73genemodel	no_single_B73genemodel	nc	no_Sorghum_syntelog_detected	nssd
Zm00001eb186410	no_Sorghum_syntelog_detected	na	no_single_B73genemodel	no_single_B73genemodel	nc	no_Sorghum_syntelog_detected	nssd
Zm00001eb186420	Sobic.004G296200.1	M2	no_single_B73genemodel	no_single_B73genemodel	M2	Sobic.004G296200.1_M2	nc
Zm00001eb186430	no_Sorghum_syntelog_detected	na	no_single_B73genemodel	no_single_B73genemodel	nc	no_Sorghum_syntelog_detected	nssd
Zm00001eb186440	Sobic.004G296100.1	M2	pan_gene_14062	M2	M2	Sobic.004G296100.1_M2	nc
Zm00001eb186450	Sobic.004G296000.1	M2	pan_gene_14063	M2	M2	Sobic.004G296000.1_M2	singleton
Zm00001eb186470	no_Sorghum_syntelog_detected	na	pan_gene_14064	NA	nc	no_Sorghum_syntelog_detected	nssd
Zm00001eb186480	Sobic.004G295600.1	M2	no_single_B73genemodel	no_single_B73genemodel	M2	Sobic.004G295600.1_M2	nc
Zm00001eb186490	Sobic.004G295500.1	M2	no_single_B73genemodel	no_single_B73genemodel	M2	Sobic.004G295500.1_M2	nc
Zm00001eb186500	no_Sorghum_syntelog_detected	na	no_single_B73genemodel	no_single_B73genemodel	nc	no_Sorghum_syntelog_detected	nssd
Zm00001eb186510	no_Sorghum_syntelog_detected	na	no_single_B73genemodel	no_single_B73genemodel	nc	no_Sorghum_syntelog_detected	nssd
Zm00001eb186520	no_Sorghum_syntelog_detected	na	no_single_B73genemodel	no_single_B73genemodel	nc	no_Sorghum_syntelog_detected	nssd
Zm00001eb186530	Sobic.004G295400.1	M2	pan_gene_14066	M2	M2	Sobic.004G295400.1_M2	singleton
Zm00001eb186540	Sobic.004G295300.1	M2	pan_gene_14067	M2	M2	Sobic.004G295300.1_M2	nc
Zm00001eb186550	Sobic.004G295200.1	M2	pan_gene_14068	M2	M2	Sobic.004G295200.1_M2	nc
Zm00001eb186560	Sobic.004G295100.1	M2	no_single_B73genemodel	no_single_B73genemodel	M2	Sobic.004G295100.1_M2	paired
Zm00001eb186570	no_Sorghum_syntelog_detected	na	no_single_B73genemodel	no_single_B73genemodel	nc	no_Sorghum_syntelog_detected	nssd
Zm00001eb186580	no_Sorghum_syntelog_detected	na	pan_gene_14070	NA	nc	no_Sorghum_syntelog_detected	nssd
Zm00001eb186590	Sobic.004G295000.1	M2	pan_gene_14071	M2	M2	Sobic.004G295000.1_M2	paired
Zm00001eb186600	Sobic.004G294900.1	M2	pan_gene_14072	M2	M2	Sobic.004G294900.1_M2	paired
Zm00001eb186610	Sobic.004G294800.1	M2	pan_gene_14073	M2	M2	Sobic.004G294800.1_M2	singleton
Zm00001eb186620	Sobic.004G294400.1	M2	pan_gene_14074	M2	M2	Sobic.004G294400.1_M2	nc
Zm00001eb186630	no_Sorghum_syntelog_detected	na	pan_gene_14075	NA	nc	no_Sorghum_syntelog_detected	nssd
Zm00001eb186640	no_Sorghum_syntelog_detected	na	pan_gene_14076	NA	nc	no_Sorghum_syntelog_detected	nssd
Zm00001eb186650	Sobic.004G294100.1	M2	pan_gene_14077	M2	M2	Sobic.004G294100.1_M2	paired
Zm00001eb186660	Sobic.004G293700.1	M2	pan_gene_14078	M2	M2	Sobic.004G293700.1_M2	paired
Zm00001eb186670	no_Sorghum_syntelog_detected	na	pan_gene_14079	NA	nc	no_Sorghum_syntelog_detected	nssd
Zm00001eb186680	Sobic.004G293300.1	M2	pan_gene_14080	M2	M2	Sobic.004G293300.1_M2	singleton
Zm00001eb186690	no_Sorghum_syntelog_detected	na	pan_gene_14081	NA	nc	no_Sorghum_syntelog_detected	nssd
Zm00001eb186700	Sobic.004G293100.1	M2	pan_gene_14082	M2	M2	Sobic.004G293100.1_M2	singleton
Zm00001eb186710	Sobic.004G293000.1	M2	pan_gene_14083	M2	M2	Sobic.004G293000.1_M2	paired
Zm00001eb186720	Sobic.004G292400.1	M2	pan_gene_14084	M2	M2	Sobic.004G292400.1_M2	nc
Zm00001eb186740	no_Sorghum_syntelog_detected	na	pan_gene_14085	NA	nc	no_Sorghum_syntelog_detected	nssd
Zm00001eb186760	no_Sorghum_syntelog_detected	na	pan_gene_14086	NA	nc	no_Sorghum_syntelog_detected	nssd
Zm00001eb186770	Sobic.004G290800.1	M2	pan_gene_14087	M2	M2	Sobic.004G290800.1_M2	nc
Zm00001eb186790	Sobic.004G290500.1	M2	pan_gene_14088	M2	M2	Sobic.004G290500.1_M2	paired
Zm00001eb186800	Sobic.004G290300.1	M2	pan_gene_14089	M2	M2	Sobic.004G290300.1_M2	singleton
Zm00001eb186820	Sobic.004G290100.1	M2	pan_gene_14090	M2	M2	Sobic.004G290100.1_M2	singleton
Zm00001eb186830	Sobic.004G289900.1	M2	pan_gene_14091	M2	M2	Sobic.004G289900.1_M2	singleton
Zm00001eb186840	Sobic.004G289800.1	M2	pan_gene_14092	M2	M2	Sobic.004G289800.1_M2	nc
Zm00001eb186850	Sobic.004G289400.1	M2	pan_gene_14093	M2	M2	Sobic.004G289400.1_M2	singleton
Zm00001eb186860	no_Sorghum_syntelog_detected	na	no_single_B73genemodel	no_single_B73genemodel	nc	no_Sorghum_syntelog_detected	nssd
Zm00001eb186870	no_Sorghum_syntelog_detected	na	pan_gene_14095	NA	nc	no_Sorghum_syntelog_detected	nssd
Zm00001eb186880	Sobic.004G289000.1	M2	no_single_B73genemodel	no_single_B73genemodel	M2	Sobic.004G289000.1_M2	nc
Zm00001eb186900	Sobic.004G288700.1	M2	pan_gene_14096	M2	M2	Sobic.004G288700.1_M2	paired
Zm00001eb186910	Sobic.004G288600.1	M2	pan_gene_14097	M2	M2	Sobic.004G288600.1_M2	paired
Zm00001eb186920	Sobic.004G288100.1	M2	pan_gene_14098	M2	M2	Sobic.004G288100.1_M2	singleton
Zm00001eb186940	Sobic.004G287800.1	M2	pan_gene_14099	M2	M2	Sobic.004G287800.1_M2	paired
Zm00001eb186950	Sobic.004G287700.1	M2	pan_gene_14100	M2	M2	Sobic.004G287700.1_M2	paired
Zm00001eb186960	no_Sorghum_syntelog_detected	na	no_single_B73genemodel	no_single_B73genemodel	nc	no_Sorghum_syntelog_detected	nssd
Zm00001eb186970	Sobic.004G287400.1	M2	no_single_B73genemodel	no_single_B73genemodel	M2	Sobic.004G287400.1_M2	paired
Zm00001eb186980	Sobic.004G287300.1	M2	pan_gene_14102	M2	M2	Sobic.004G287300.1_M2	paired
Zm00001eb186990	Sobic.004G286800.1	M2	no_single_B73genemodel	no_single_B73genemodel	M2	Sobic.004G286800.1_M2	nc
Zm00001eb187000	Sobic.004G286700.1	M2	no_single_B73genemodel	no_single_B73genemodel	M2	Sobic.004G286700.1_M2	paired
Zm00001eb187010	Sobic.004G286600.1	M2	pan_gene_14104	M2	M2	Sobic.004G286600.1_M2	nc
Zm00001eb187020	Sobic.004G286500.1	M2	pan_gene_14105	M2	M2	Sobic.004G286500.1_M2	paired
Zm00001eb187030	Sobic.004G286000.1	M2	pan_gene_14106	M2	M2	Sobic.004G286000.1_M2	singleton
Zm00001eb187040	no_Sorghum_syntelog_detected	na	pan_gene_14107	NA	nc	no_Sorghum_syntelog_detected	nssd
Zm00001eb187050	Sobic.004G285700.1	M2	pan_gene_14108	M2	M2	Sobic.004G285700.1_M2	paired
Zm00001eb187060	Sobic.004G284900.1	M2	pan_gene_14109	M2	M2	Sobic.004G284900.1_M2	singleton
Zm00001eb187070	Sobic.004G284800.1	M2	pan_gene_14110	M2	M2	Sobic.004G284800.1_M2	nc
Zm00001eb187080	no_Sorghum_syntelog_detected	na	pan_gene_14111	NA	nc	no_Sorghum_syntelog_detected	nssd
Zm00001eb187090	no_Sorghum_syntelog_detected	na	pan_gene_14112	NA	nc	no_Sorghum_syntelog_detected	nssd
Zm00001eb187100	no_Sorghum_syntelog_detected	na	pan_gene_14113	NA	nc	no_Sorghum_syntelog_detected	nssd
Zm00001eb187110	Sobic.004G284500.1	M2	pan_gene_14114	M2	M2	Sobic.004G284500.1_M2	paired
Zm00001eb187120	Sobic.004G284400.1	M2	pan_gene_14115	M2	M2	Sobic.004G284400.1_M2	nc
Zm00001eb187130	Sobic.004G284200.1	M2	pan_gene_14116	M2	M2	Sobic.004G284200.1_M2	singleton
Zm00001eb187140	Sobic.004G284100.1	M2	pan_gene_14117	M2	M2	Sobic.004G284100.1_M2	paired
Zm00001eb187150	Sobic.004G283800.1	M2	pan_gene_14118	M2	M2	Sobic.004G283800.1_M2	paired
Zm00001eb187160	Sobic.004G283700.1	M2	pan_gene_14119	M2	M2	Sobic.004G283700.1_M2	singleton
Zm00001eb187170	Sobic.004G283400.1	M2	pan_gene_14120	M2	M2	Sobic.004G283400.1_M2	singleton
Zm00001eb187180	no_Sorghum_syntelog_detected	na	pan_gene_14121	NA	nc	no_Sorghum_syntelog_detected	nssd
Zm00001eb187190	Sobic.004G283300.1	M2	pan_gene_14122	M2	M2	Sobic.004G283300.1_M2	nc
Zm00001eb187200	Sobic.004G283100.1	M2	pan_gene_14123	M2	M2	Sobic.004G283100.1_M2	singleton
Zm00001eb187210	no_Sorghum_syntelog_detected	na	no_single_B73genemodel	no_single_B73genemodel	nc	no_Sorghum_syntelog_detected	nssd
Zm00001eb187220	no_Sorghum_syntelog_detected	na	no_single_B73genemodel	no_single_B73genemodel	nc	no_Sorghum_syntelog_detected	nssd
Zm00001eb187240	Sobic.004G282100.1	M2	pan_gene_14124	M2	M2	Sobic.004G282100.1_M2	nc
Zm00001eb187250	no_Sorghum_syntelog_detected	na	pan_gene_14125	NA	nc	no_Sorghum_syntelog_detected	nssd
Zm00001eb187260	Sobic.004G281800.1	M2	no_single_B73genemodel	no_single_B73genemodel	M2	Sobic.004G281800.1_M2	paired
Zm00001eb187270	no_Sorghum_syntelog_detected	na	no_single_B73genemodel	no_single_B73genemodel	nc	no_Sorghum_syntelog_detected	nssd
Zm00001eb187280	Sobic.004G281700.1	M2	pan_gene_14126	M2	M2	Sobic.004G281700.1_M2	singleton
Zm00001eb187290	Sobic.004G281400.1	M2	no_single_B73genemodel	no_single_B73genemodel	M2	Sobic.004G281400.1_M2	paired
Zm00001eb187300	Sobic.004G281300.1	M2	pan_gene_14128	M2	M2	Sobic.004G281300.1_M2	nc
Zm00001eb187310	Sobic.004G281200.1	M2	pan_gene_14129	M2	M2	Sobic.004G281200.1_M2	nc
Zm00001eb187320	no_Sorghum_syntelog_detected	na	pan_gene_14130	NA	nc	no_Sorghum_syntelog_detected	nssd
Zm00001eb187330	Sobic.004G281000.1	M2	pan_gene_14131	M2	M2	Sobic.004G281000.1_M2	paired
Zm00001eb187340	Sobic.004G280900.1	M2	no_single_B73genemodel	no_single_B73genemodel	M2	Sobic.004G280900.1_M2	nc
Zm00001eb187350	no_Sorghum_syntelog_detected	na	pan_gene_14132	NA	nc	no_Sorghum_syntelog_detected	nssd
Zm00001eb187370	Sobic.004G280500.1	M2	pan_gene_14133	M2	M2	Sobic.004G280500.1_M2	paired
Zm00001eb187380	Sobic.004G280301.1	M2	pan_gene_14134	M2	M2	Sobic.004G280301.1_M2	singleton
Zm00001eb187390	no_Sorghum_syntelog_detected	na	pan_gene_14135	NA	nc	no_Sorghum_syntelog_detected	nssd
Zm00001eb187400	Sobic.004G279800.1	M2	pan_gene_14136	M2	M2	Sobic.004G279800.1_M2	nc
Zm00001eb187410	Sobic.004G279700.1	M2	pan_gene_14137	M2	M2	Sobic.004G279700.1_M2	singleton
Zm00001eb187420	no_Sorghum_syntelog_detected	na	pan_gene_14138	NA	nc	no_Sorghum_syntelog_detected	nssd
Zm00001eb187430	Sobic.004G279601.1	M2	pan_gene_14139	M2	M2	Sobic.004G279601.1_M2	singleton
Zm00001eb187440	no_Sorghum_syntelog_detected	na	pan_gene_14140	NA	nc	no_Sorghum_syntelog_detected	nssd
Zm00001eb187450	Sobic.004G279300.1	M2	pan_gene_14141	M2	M2	Sobic.004G279300.1_M2	paired
Zm00001eb187460	Sobic.004G278000.1	M2	pan_gene_14142	M2	M2	Sobic.004G278000.1_M2	paired
Zm00001eb187470	no_Sorghum_syntelog_detected	na	pan_gene_14143	NA	nc	no_Sorghum_syntelog_detected	nssd
Zm00001eb187480	no_Sorghum_syntelog_detected	na	pan_gene_14144	NA	nc	no_Sorghum_syntelog_detected	nssd
Zm00001eb187490	no_Sorghum_syntelog_detected	na	pan_gene_14145	NA	nc	no_Sorghum_syntelog_detected	nssd
Zm00001eb187500	no_Sorghum_syntelog_detected	na	pan_gene_14146	NA	nc	no_Sorghum_syntelog_detected	nssd
Zm00001eb187520	no_Sorghum_syntelog_detected	na	pan_gene_14147	NA	nc	no_Sorghum_syntelog_detected	nssd
Zm00001eb187530	no_Sorghum_syntelog_detected	na	pan_gene_14148	NA	nc	no_Sorghum_syntelog_detected	nssd
Zm00001eb187540	Sobic.004G278200.1	M2	no_single_B73genemodel	no_single_B73genemodel	M2	Sobic.004G278200.1_M2	singleton
Zm00001eb187550	no_Sorghum_syntelog_detected	na	pan_gene_14149	NA	nc	no_Sorghum_syntelog_detected	nssd
Zm00001eb187560	Sobic.004G278100.1	M2	no_single_B73genemodel	no_single_B73genemodel	M2	Sobic.004G278100.1_M2	-
Zm00001eb187570	no_Sorghum_syntelog_detected	na	no_single_B73genemodel	no_single_B73genemodel	nc	no_Sorghum_syntelog_detected	nssd
Zm00001eb187580	Sobic.004G278500.1	M2	pan_gene_14150	M2	M2	Sobic.004G278500.1_M2	singleton
Zm00001eb187590	Sobic.004G278600.1	M2	pan_gene_14151	M2	M2	Sobic.004G278600.1_M2	singleton
Zm00001eb187610	no_Sorghum_syntelog_detected	na	pan_gene_14152	NA	nc	no_Sorghum_syntelog_detected	nssd
Zm00001eb187620	Sobic.004G279000.1	M2	pan_gene_14153	M2	M2	Sobic.004G279000.1_M2	nc
Zm00001eb187630	no_Sorghum_syntelog_detected	na	pan_gene_14154	NA	nc	no_Sorghum_syntelog_detected	nssd
Zm00001eb187640	no_Sorghum_syntelog_detected	na	no_single_B73genemodel	no_single_B73genemodel	nc	no_Sorghum_syntelog_detected	nssd
Zm00001eb187650	Sobic.004G277100.1	M2	pan_gene_14155	M2	M2	Sobic.004G277100.1_M2	singleton
Zm00001eb187660	Sobic.004G277000.1	M2	pan_gene_14156	M2	M2	Sobic.004G277000.1_M2	singleton
Zm00001eb187670	Sobic.004G276700.1	M2	pan_gene_14157	M2	M2	Sobic.004G276700.1_M2	paired
Zm00001eb187680	no_Sorghum_syntelog_detected	na	pan_gene_14158	NA	nc	no_Sorghum_syntelog_detected	nssd
Zm00001eb187690	no_Sorghum_syntelog_detected	na	pan_gene_14159	NA	nc	no_Sorghum_syntelog_detected	nssd
Zm00001eb187710	no_Sorghum_syntelog_detected	na	pan_gene_14160	NA	nc	no_Sorghum_syntelog_detected	nssd
Zm00001eb187720	Sobic.004G275500.1	M2	pan_gene_14161	M2	M2	Sobic.004G275500.1_M2	nc
Zm00001eb187730	Sobic.004G275200.1	M2	pan_gene_14162	M2	M2	Sobic.004G275200.1_M2	paired
Zm00001eb187740	no_Sorghum_syntelog_detected	na	pan_gene_14163	NA	nc	no_Sorghum_syntelog_detected	nssd
Zm00001eb187750	no_Sorghum_syntelog_detected	na	pan_gene_14164	NA	nc	no_Sorghum_syntelog_detected	nssd
Zm00001eb187760	Sobic.004G274600.1	M2	pan_gene_14165	M2	M2	Sobic.004G274600.1_M2	singleton
Zm00001eb187770	Sobic.004G274500.1	M2	pan_gene_14166	M2	M2	Sobic.004G274500.1_M2	singleton
Zm00001eb187780	no_Sorghum_syntelog_detected	na	pan_gene_14167	NA	nc	no_Sorghum_syntelog_detected	nssd
Zm00001eb187790	no_Sorghum_syntelog_detected	na	pan_gene_90096	NA	nc	no_Sorghum_syntelog_detected	nssd
Zm00001eb187800	no_Sorghum_syntelog_detected	na	pan_gene_14168	NA	nc	no_Sorghum_syntelog_detected	nssd
Zm00001eb187810	no_Sorghum_syntelog_detected	na	no_single_B73genemodel	no_single_B73genemodel	nc	no_Sorghum_syntelog_detected	nssd
Zm00001eb187820	Sobic.004G273800.1	M2	no_single_B73genemodel	no_single_B73genemodel	M2	Sobic.004G273800.1_M2	singleton
Zm00001eb187830	no_Sorghum_syntelog_detected	na	pan_gene_14170	NA	nc	no_Sorghum_syntelog_detected	nssd
Zm00001eb187840	Sobic.004G273600.1	M2	pan_gene_14171	M2	M2	Sobic.004G273600.1_M2	paired
Zm00001eb187850	Sobic.004G273400.1	M2	pan_gene_14172	M2	M2	Sobic.004G273400.1_M2	nc
Zm00001eb187860	Sobic.004G273300.1	M2	pan_gene_14173	M2	M2	Sobic.004G273300.1_M2	nc
Zm00001eb187870	Sobic.004G273200.1	M2	pan_gene_14174	M2	M2	Sobic.004G273200.1_M2	paired
Zm00001eb187880	Sobic.004G273000.1	M2	pan_gene_14175	M2	M2	Sobic.004G273000.1_M2	paired
Zm00001eb187890	no_Sorghum_syntelog_detected	na	pan_gene_14176	NA	nc	no_Sorghum_syntelog_detected	nssd
Zm00001eb187900	no_Sorghum_syntelog_detected	na	pan_gene_14177	NA	nc	no_Sorghum_syntelog_detected	nssd
Zm00001eb187910	Sobic.004G272700.1	M2	no_single_B73genemodel	no_single_B73genemodel	M2	Sobic.004G272700.1_M2	nc
Zm00001eb187920	no_Sorghum_syntelog_detected	na	no_single_B73genemodel	no_single_B73genemodel	nc	no_Sorghum_syntelog_detected	nssd
Zm00001eb187930	no_Sorghum_syntelog_detected	na	pan_gene_14179	NA	nc	no_Sorghum_syntelog_detected	nssd
Zm00001eb187940	no_Sorghum_syntelog_detected	na	pan_gene_14180	NA	nc	no_Sorghum_syntelog_detected	nssd
Zm00001eb187950	Sobic.004G272600.1	M2	no_single_B73genemodel	no_single_B73genemodel	M2	Sobic.004G272600.1_M2	paired
Zm00001eb187960	no_Sorghum_syntelog_detected	na	no_single_B73genemodel	no_single_B73genemodel	nc	no_Sorghum_syntelog_detected	nssd
Zm00001eb187970	Sobic.004G272500.1	M2	pan_gene_14182	M2	M2	Sobic.004G272500.1_M2	singleton
Zm00001eb187980	Sobic.004G266900.1	M2	pan_gene_14183	M2	M2	Sobic.004G266900.1_M2	paired
Zm00001eb187990	no_Sorghum_syntelog_detected	na	pan_gene_14184	NA	nc	no_Sorghum_syntelog_detected	nssd
Zm00001eb188000	no_Sorghum_syntelog_detected	na	pan_gene_14185	NA	nc	no_Sorghum_syntelog_detected	nssd
Zm00001eb188010	no_Sorghum_syntelog_detected	na	pan_gene_14186	NA	nc	no_Sorghum_syntelog_detected	nssd
Zm00001eb188020	no_Sorghum_syntelog_detected	na	pan_gene_14187	NA	nc	no_Sorghum_syntelog_detected	nssd
Zm00001eb188030	Sobic.004G271300.1	M2	pan_gene_14188	M2	M2	Sobic.004G271300.1_M2	paired
Zm00001eb188040	Sobic.004G271400.1	M2	pan_gene_14189	M2	M2	Sobic.004G271400.1_M2	nc
Zm00001eb188050	Sobic.004G271500.1	M2	pan_gene_14190	M2	M2	Sobic.004G271500.1_M2	nc
Zm00001eb188060	Sobic.004G271600.1	M2	pan_gene_14191	M2	M2	Sobic.004G271600.1_M2	nc
Zm00001eb188070	Sobic.004G271700.1	M2	pan_gene_14192	M2	M2	Sobic.004G271700.1_M2	paired
Zm00001eb188080	no_Sorghum_syntelog_detected	na	pan_gene_14193	NA	nc	no_Sorghum_syntelog_detected	nssd
Zm00001eb188090	no_Sorghum_syntelog_detected	na	pan_gene_14194	NA	nc	no_Sorghum_syntelog_detected	nssd
Zm00001eb188100	Sobic.004G271800.1	M2	pan_gene_14195	M2	M2	Sobic.004G271800.1_M2	paired
Zm00001eb188110	no_Sorghum_syntelog_detected	na	pan_gene_14196	NA	nc	no_Sorghum_syntelog_detected	nssd
Zm00001eb188120	no_Sorghum_syntelog_detected	na	pan_gene_14197	NA	nc	no_Sorghum_syntelog_detected	nssd
Zm00001eb188140	no_Sorghum_syntelog_detected	na	pan_gene_14198	NA	nc	no_Sorghum_syntelog_detected	nssd
Zm00001eb188150	no_Sorghum_syntelog_detected	na	pan_gene_14199	NA	nc	no_Sorghum_syntelog_detected	nssd
Zm00001eb188160	no_Sorghum_syntelog_detected	na	pan_gene_14200	NA	nc	no_Sorghum_syntelog_detected	nssd
Zm00001eb188170	no_Sorghum_syntelog_detected	na	no_single_B73genemodel	no_single_B73genemodel	nc	no_Sorghum_syntelog_detected	nssd
Zm00001eb188180	no_Sorghum_syntelog_detected	na	pan_gene_14201	NA	nc	no_Sorghum_syntelog_detected	nssd
Zm00001eb188190	no_Sorghum_syntelog_detected	na	pan_gene_14202	NA	nc	no_Sorghum_syntelog_detected	nssd
Zm00001eb188200	no_Sorghum_syntelog_detected	na	pan_gene_14203	NA	nc	no_Sorghum_syntelog_detected	nssd
Zm00001eb188210	no_Sorghum_syntelog_detected	na	no_single_B73genemodel	no_single_B73genemodel	nc	no_Sorghum_syntelog_detected	nssd
Zm00001eb188220	Sobic.004G269700.1	M2	pan_gene_14205	M2	M2	Sobic.004G269700.1_M2	paired
Zm00001eb188240	no_Sorghum_syntelog_detected	na	pan_gene_14206	NA	nc	no_Sorghum_syntelog_detected	nssd
Zm00001eb188260	no_Sorghum_syntelog_detected	na	pan_gene_14207	NA	nc	no_Sorghum_syntelog_detected	nssd
Zm00001eb188280	Sobic.004G268500.1	M2	pan_gene_14208	M2	M2	Sobic.004G268500.1_M2	paired
Zm00001eb188290	no_Sorghum_syntelog_detected	na	pan_gene_14209	NA	nc	no_Sorghum_syntelog_detected	nssd
Zm00001eb188300	no_Sorghum_syntelog_detected	na	pan_gene_14210	NA	nc	no_Sorghum_syntelog_detected	nssd
Zm00001eb188310	Sobic.004G268300.1	M2	pan_gene_14211	M2	M2	Sobic.004G268300.1_M2	paired
Zm00001eb188320	Sobic.004G268200.1	M2	pan_gene_14212	M2	M2	Sobic.004G268200.1_M2	paired
Zm00001eb188330	Sobic.004G268100.1	M2	pan_gene_14213	M2	M2	Sobic.004G268100.1_M2	nc
Zm00001eb188340	Sobic.004G268000.1	M2	pan_gene_14214	M2	M2	Sobic.004G268000.1_M2	paired
Zm00001eb188350	Sobic.004G267900.1	M2	pan_gene_14215	M2	M2	Sobic.004G267900.1_M2	paired
Zm00001eb188360	no_Sorghum_syntelog_detected	na	pan_gene_14216	NA	nc	no_Sorghum_syntelog_detected	nssd
Zm00001eb188370	Sobic.004G267600.1	M2	pan_gene_14217	M2	M2	Sobic.004G267600.1_M2	paired
Zm00001eb188380	Sobic.004G267400.1	M2	pan_gene_14218	M2	M2	Sobic.004G267400.1_M2	paired
Zm00001eb188390	no_Sorghum_syntelog_detected	na	pan_gene_14219	NA	nc	no_Sorghum_syntelog_detected	nssd
Zm00001eb188400	no_Sorghum_syntelog_detected	na	pan_gene_14220	NA	nc	no_Sorghum_syntelog_detected	nssd
Zm00001eb188410	Sobic.004G266800.1	M2	pan_gene_14221	M2	M2	Sobic.004G266800.1_M2	nc
Zm00001eb188420	no_Sorghum_syntelog_detected	na	no_single_B73genemodel	no_single_B73genemodel	nc	no_Sorghum_syntelog_detected	nssd
Zm00001eb188430	no_Sorghum_syntelog_detected	na	no_single_B73genemodel	no_single_B73genemodel	nc	no_Sorghum_syntelog_detected	nssd
Zm00001eb188440	no_Sorghum_syntelog_detected	na	pan_gene_14223	NA	nc	no_Sorghum_syntelog_detected	nssd
Zm00001eb188450	Sobic.004G266300.1	M2	pan_gene_14224	M2	M2	Sobic.004G266300.1_M2	paired
Zm00001eb188460	Sobic.004G266200.1	M2	pan_gene_14225	M2	M2	Sobic.004G266200.1_M2	nc
Zm00001eb188470	no_Sorghum_syntelog_detected	na	no_single_B73genemodel	no_single_B73genemodel	nc	no_Sorghum_syntelog_detected	nssd
Zm00001eb188480	no_Sorghum_syntelog_detected	na	no_single_B73genemodel	no_single_B73genemodel	nc	no_Sorghum_syntelog_detected	nssd
Zm00001eb188490	no_Sorghum_syntelog_detected	na	no_single_B73genemodel	no_single_B73genemodel	nc	no_Sorghum_syntelog_detected	nssd
Zm00001eb188500	no_Sorghum_syntelog_detected	na	pan_gene_14227	NA	nc	no_Sorghum_syntelog_detected	nssd
Zm00001eb188510	Sobic.004G266100.1	M2	pan_gene_14228	M2	M2	Sobic.004G266100.1_M2	paired
Zm00001eb188520	Sobic.004G266000.1	M2	pan_gene_14229	M2	M2	Sobic.004G266000.1_M2	paired
Zm00001eb188530	Sobic.004G265900.1	M2	pan_gene_14230	M2	M2	Sobic.004G265900.1_M2	nc
Zm00001eb188540	no_Sorghum_syntelog_detected	na	pan_gene_14231	NA	nc	no_Sorghum_syntelog_detected	nssd
Zm00001eb188550	Sobic.004G265600.1	M2	pan_gene_14232	M2	M2	Sobic.004G265600.1_M2	nc
Zm00001eb188560	no_Sorghum_syntelog_detected	na	pan_gene_14233	NA	nc	no_Sorghum_syntelog_detected	nssd
Zm00001eb188570	Sobic.004G265400.1	M2	pan_gene_14234	M2	M2	Sobic.004G265400.1_M2	nc
Zm00001eb188580	Sobic.004G265066.1	M2	pan_gene_14235	M2	M2	Sobic.004G265066.1_M2	paired
Zm00001eb188590	Sobic.004G264800.1	M2	pan_gene_14236	M2	M2	Sobic.004G264800.1_M2	paired
Zm00001eb188600	Sobic.004G264700.1	M2	pan_gene_14237	M2	M2	Sobic.004G264700.1_M2	singleton
Zm00001eb188610	Sobic.004G264600.1	M2	pan_gene_14238	M2	M2	Sobic.004G264600.1_M2	nc
Zm00001eb188620	no_Sorghum_syntelog_detected	na	pan_gene_14239	NA	nc	no_Sorghum_syntelog_detected	nssd
Zm00001eb188630	Sobic.004G264500.1	M2	no_single_B73genemodel	no_single_B73genemodel	M2	Sobic.004G264500.1_M2	nc
Zm00001eb188640	no_Sorghum_syntelog_detected	na	no_single_B73genemodel	no_single_B73genemodel	nc	no_Sorghum_syntelog_detected	nssd
Zm00001eb188660	Sobic.004G264400.1	M2	pan_gene_14241	M2	M2	Sobic.004G264400.1_M2	nc
Zm00001eb188670	Sobic.004G264300.1	M2	pan_gene_14242	M2	M2	Sobic.004G264300.1_M2	nc
Zm00001eb188680	no_Sorghum_syntelog_detected	na	pan_gene_14243	NA	nc	no_Sorghum_syntelog_detected	nssd
Zm00001eb188690	Sobic.004G263700.1	M2	pan_gene_14244	M2	M2	Sobic.004G263700.1_M2	nc
Zm00001eb188700	no_Sorghum_syntelog_detected	na	no_single_B73genemodel	no_single_B73genemodel	nc	no_Sorghum_syntelog_detected	nssd
Zm00001eb188720	Sobic.004G263800.1	M2	pan_gene_14245	M2	M2	Sobic.004G263800.1_M2	singleton
Zm00001eb188730	no_Sorghum_syntelog_detected	na	no_single_B73genemodel	no_single_B73genemodel	nc	no_Sorghum_syntelog_detected	nssd
Zm00001eb188740	no_Sorghum_syntelog_detected	na	no_single_B73genemodel	no_single_B73genemodel	nc	no_Sorghum_syntelog_detected	nssd
Zm00001eb188750	Sobic.004G263500.1	M2	no_single_B73genemodel	no_single_B73genemodel	M2	Sobic.004G263500.1_M2	nc
Zm00001eb188760	Sobic.004G263300.1	M2	pan_gene_14247	M2	M2	Sobic.004G263300.1_M2	nc
Zm00001eb188770	Sobic.004G262800.1	M2	pan_gene_14248	M2	M2	Sobic.004G262800.1_M2	nc
Zm00001eb188780	no_Sorghum_syntelog_detected	na	pan_gene_14249	NA	nc	no_Sorghum_syntelog_detected	nssd
Zm00001eb188790	no_Sorghum_syntelog_detected	na	pan_gene_14250	NA	nc	no_Sorghum_syntelog_detected	nssd
Zm00001eb188800	Sobic.004G262500.1	M2	pan_gene_14251	M2	M2	Sobic.004G262500.1_M2	nc
Zm00001eb188830	no_Sorghum_syntelog_detected	na	pan_gene_14252	NA	nc	no_Sorghum_syntelog_detected	nssd
Zm00001eb188840	no_Sorghum_syntelog_detected	na	pan_gene_14253	NA	nc	no_Sorghum_syntelog_detected	nssd
Zm00001eb188850	no_Sorghum_syntelog_detected	na	no_single_B73genemodel	no_single_B73genemodel	nc	no_Sorghum_syntelog_detected	nssd
Zm00001eb188860	no_Sorghum_syntelog_detected	na	no_single_B73genemodel	no_single_B73genemodel	nc	no_Sorghum_syntelog_detected	nssd
Zm00001eb188870	no_Sorghum_syntelog_detected	na	pan_gene_14255	NA	nc	no_Sorghum_syntelog_detected	nssd
Zm00001eb188880	Sobic.004G262100.1	M2	pan_gene_14256	M2	M2	Sobic.004G262100.1_M2	nc
Zm00001eb188890	Sobic.004G262000.1	M2	pan_gene_14257	M2	M2	Sobic.004G262000.1_M2	nc
Zm00001eb188900	Sobic.004G261900.1	M2	pan_gene_14258	M2	M2	Sobic.004G261900.1_M2	singleton
Zm00001eb188910	no_Sorghum_syntelog_detected	na	no_single_B73genemodel	no_single_B73genemodel	nc	no_Sorghum_syntelog_detected	nssd
Zm00001eb188920	Sobic.004G261800.1	M2	no_single_B73genemodel	no_single_B73genemodel	M2	Sobic.004G261800.1_M2	nc
Zm00001eb188930	no_Sorghum_syntelog_detected	na	pan_gene_14260	NA	nc	no_Sorghum_syntelog_detected	nssd
Zm00001eb188940	no_Sorghum_syntelog_detected	na	pan_gene_14261	NA	nc	no_Sorghum_syntelog_detected	nssd
Zm00001eb188950	Sobic.004G261700.1	M2	pan_gene_14262	M2	M2	Sobic.004G261700.1_M2	paired
Zm00001eb188960	Sobic.004G261600.1	M2	pan_gene_86244	M2	M2	Sobic.004G261600.1_M2	nc
Zm00001eb188970	Sobic.004G261200.1	M2	pan_gene_14263	M2	M2	Sobic.004G261200.1_M2	paired
Zm00001eb188980	Sobic.004G261100.1	M2	pan_gene_14264	M2	M2	Sobic.004G261100.1_M2	nc
Zm00001eb188990	Sobic.004G260600.1	M2	pan_gene_14265	M2	M2	Sobic.004G260600.1_M2	nc
Zm00001eb189000	Sobic.004G260500.1	M2	pan_gene_14266	M2	M2	Sobic.004G260500.1_M2	nc
Zm00001eb189020	Sobic.004G260300.1	M2	pan_gene_14267	M2	M2	Sobic.004G260300.1_M2	paired
Zm00001eb189030	no_Sorghum_syntelog_detected	na	pan_gene_14268	NA	nc	no_Sorghum_syntelog_detected	nssd
Zm00001eb189040	no_Sorghum_syntelog_detected	na	pan_gene_14269	NA	nc	no_Sorghum_syntelog_detected	nssd
Zm00001eb189050	no_Sorghum_syntelog_detected	na	pan_gene_14270	NA	nc	no_Sorghum_syntelog_detected	nssd
Zm00001eb189060	no_Sorghum_syntelog_detected	na	pan_gene_14271	NA	nc	no_Sorghum_syntelog_detected	nssd
Zm00001eb189070	no_Sorghum_syntelog_detected	na	pan_gene_14272	NA	nc	no_Sorghum_syntelog_detected	nssd
Zm00001eb189080	no_Sorghum_syntelog_detected	na	pan_gene_14273	NA	nc	no_Sorghum_syntelog_detected	nssd
Zm00001eb189090	Sobic.004G256300.1	M2	pan_gene_14274	M2	M2	Sobic.004G256300.1_M2	paired
Zm00001eb189100	Sobic.004G256400.1	M2	pan_gene_14275	M2	M2	Sobic.004G256400.1_M2	nc
Zm00001eb189120	Sobic.004G256500.1	M2	pan_gene_14276	M2	M2	Sobic.004G256500.1_M2	paired
Zm00001eb189130	Sobic.004G256600.1	M2	pan_gene_14277	M2	M2	Sobic.004G256600.1_M2	paired
Zm00001eb189140	Sobic.004G256700.1	M2	pan_gene_14278	M2	M2	Sobic.004G256700.1_M2	paired
Zm00001eb189150	Sobic.004G257100.1	M2	pan_gene_14279	M2	M2	Sobic.004G257100.1_M2	paired
Zm00001eb189170	Sobic.004G257200.1	M2	pan_gene_14280	M2	M2	Sobic.004G257200.1_M2	paired
Zm00001eb189180	Sobic.004G257300.1	M2	pan_gene_14281	M2	M2	Sobic.004G257300.1_M2	paired
Zm00001eb189190	Sobic.004G257400.1	M2	pan_gene_14282	M2	M2	Sobic.004G257400.1_M2	paired
Zm00001eb189200	no_Sorghum_syntelog_detected	na	pan_gene_14283	NA	nc	no_Sorghum_syntelog_detected	nssd
Zm00001eb189210	no_Sorghum_syntelog_detected	na	pan_gene_14284	NA	nc	no_Sorghum_syntelog_detected	nssd
Zm00001eb189220	no_Sorghum_syntelog_detected	na	pan_gene_14285	NA	nc	no_Sorghum_syntelog_detected	nssd
Zm00001eb189240	Sobic.004G260000.1	M2	pan_gene_14286	M2	M2	Sobic.004G260000.1_M2	paired
Zm00001eb189250	Sobic.004G259800.1	M2	pan_gene_14287	M2	M2	Sobic.004G259800.1_M2	singleton
Zm00001eb189260	Sobic.004G259700.1	M2	pan_gene_14288	M2	M2	Sobic.004G259700.1_M2	paired
Zm00001eb189270	Sobic.004G259600.1	M2	no_single_B73genemodel	no_single_B73genemodel	M2	Sobic.004G259600.1_M2	singleton
Zm00001eb189280	no_Sorghum_syntelog_detected	na	no_single_B73genemodel	no_single_B73genemodel	nc	no_Sorghum_syntelog_detected	nssd
Zm00001eb189290	Sobic.004G259500.1	M2	pan_gene_14290	M2	M2	Sobic.004G259500.1_M2	singleton
Zm00001eb189300	Sobic.004G259432.1	M2	pan_gene_14291	M2	M2	Sobic.004G259432.1_M2	paired
Zm00001eb189310	no_Sorghum_syntelog_detected	na	pan_gene_14292	NA	nc	no_Sorghum_syntelog_detected	nssd
Zm00001eb189330	no_Sorghum_syntelog_detected	na	pan_gene_14293	NA	nc	no_Sorghum_syntelog_detected	nssd
Zm00001eb189340	no_Sorghum_syntelog_detected	na	pan_gene_14294	NA	nc	no_Sorghum_syntelog_detected	nssd
Zm00001eb189350	no_Sorghum_syntelog_detected	na	pan_gene_14295	NA	nc	no_Sorghum_syntelog_detected	nssd
Zm00001eb189370	Sobic.004G259366.1	M2	pan_gene_14296	M2	M2	Sobic.004G259366.1_M2	paired
Zm00001eb189380	Sobic.004G259200.1	M2	pan_gene_14297	M2	M2	Sobic.004G259200.1_M2	nc
Zm00001eb189390	Sobic.004G259101.1	M2	pan_gene_14298	M2	M2	Sobic.004G259101.1_M2	paired
Zm00001eb189400	Sobic.004G259000.1	M2	pan_gene_14299	M2	M2	Sobic.004G259000.1_M2	paired
Zm00001eb189410	Sobic.004G258800.1	M2	pan_gene_14300	M2	M2	Sobic.004G258800.1_M2	nc
Zm00001eb189420	Sobic.004G258700.1	M2	pan_gene_14301	M2	M2	Sobic.004G258700.1_M2	nc
Zm00001eb189430	Sobic.004G258500.1	M2	pan_gene_14302	M2	M2	Sobic.004G258500.1_M2	singleton
Zm00001eb189440	Sobic.004G255000.1	M2	no_single_B73genemodel	no_single_B73genemodel	M2	Sobic.004G255000.1_M2	singleton
Zm00001eb189450	no_Sorghum_syntelog_detected	na	no_single_B73genemodel	no_single_B73genemodel	nc	no_Sorghum_syntelog_detected	nssd
Zm00001eb189460	no_Sorghum_syntelog_detected	na	pan_gene_14304	NA	nc	no_Sorghum_syntelog_detected	nssd
Zm00001eb189470	Sobic.004G254900.1	M2	no_single_B73genemodel	no_single_B73genemodel	M2	Sobic.004G254900.1_M2	nc
Zm00001eb189480	no_Sorghum_syntelog_detected	na	pan_gene_14305	NA	nc	no_Sorghum_syntelog_detected	nssd
Zm00001eb189490	Sobic.004G254400.1	M2	pan_gene_14306	M2	M2	Sobic.004G254400.1_M2	-
Zm00001eb189500	Sobic.004G254300.1	M2	pan_gene_14307	M2	M2	Sobic.004G254300.1_M2	singleton
Zm00001eb189510	Sobic.004G254000.1	M2	pan_gene_14308	M2	M2	Sobic.004G254000.1_M2	nc
Zm00001eb189520	no_Sorghum_syntelog_detected	na	pan_gene_14309	NA	nc	no_Sorghum_syntelog_detected	nssd
Zm00001eb189530	Sobic.004G253900.1	M2	pan_gene_14310	M2	M2	Sobic.004G253900.1_M2	nc
Zm00001eb189540	Sobic.004G253200.1	M2	pan_gene_14311	M2	M2	Sobic.004G253200.1_M2	paired
Zm00001eb189550	no_Sorghum_syntelog_detected	na	pan_gene_14312	NA	nc	no_Sorghum_syntelog_detected	nssd
Zm00001eb189560	no_Sorghum_syntelog_detected	na	pan_gene_14313	NA	nc	no_Sorghum_syntelog_detected	nssd
Zm00001eb189570	Sobic.004G253000.1	M2	no_single_B73genemodel	no_single_B73genemodel	M2	Sobic.004G253000.1_M2	nc
Zm00001eb189580	no_Sorghum_syntelog_detected	na	no_single_B73genemodel	no_single_B73genemodel	nc	no_Sorghum_syntelog_detected	nssd
Zm00001eb189590	no_Sorghum_syntelog_detected	na	no_single_B73genemodel	no_single_B73genemodel	nc	no_Sorghum_syntelog_detected	nssd
Zm00001eb189600	no_Sorghum_syntelog_detected	na	no_single_B73genemodel	no_single_B73genemodel	nc	no_Sorghum_syntelog_detected	nssd
Zm00001eb189610	no_Sorghum_syntelog_detected	na	no_single_B73genemodel	no_single_B73genemodel	nc	no_Sorghum_syntelog_detected	nssd
Zm00001eb189620	no_Sorghum_syntelog_detected	na	no_single_B73genemodel	no_single_B73genemodel	nc	no_Sorghum_syntelog_detected	nssd
Zm00001eb189630	no_Sorghum_syntelog_detected	na	no_single_B73genemodel	no_single_B73genemodel	nc	no_Sorghum_syntelog_detected	nssd
Zm00001eb189640	no_Sorghum_syntelog_detected	na	no_single_B73genemodel	no_single_B73genemodel	nc	no_Sorghum_syntelog_detected	nssd
Zm00001eb189650	no_Sorghum_syntelog_detected	na	no_single_B73genemodel	no_single_B73genemodel	nc	no_Sorghum_syntelog_detected	nssd
Zm00001eb189660	no_Sorghum_syntelog_detected	na	no_single_B73genemodel	no_single_B73genemodel	nc	no_Sorghum_syntelog_detected	nssd
Zm00001eb189670	no_Sorghum_syntelog_detected	na	no_single_B73genemodel	no_single_B73genemodel	nc	no_Sorghum_syntelog_detected	nssd
Zm00001eb189680	no_Sorghum_syntelog_detected	na	no_single_B73genemodel	no_single_B73genemodel	nc	no_Sorghum_syntelog_detected	nssd
Zm00001eb189690	no_Sorghum_syntelog_detected	na	no_single_B73genemodel	no_single_B73genemodel	nc	no_Sorghum_syntelog_detected	nssd
Zm00001eb189700	no_Sorghum_syntelog_detected	na	no_single_B73genemodel	no_single_B73genemodel	nc	no_Sorghum_syntelog_detected	nssd
Zm00001eb189710	no_Sorghum_syntelog_detected	na	no_single_B73genemodel	no_single_B73genemodel	nc	no_Sorghum_syntelog_detected	nssd
Zm00001eb189720	no_Sorghum_syntelog_detected	na	no_single_B73genemodel	no_single_B73genemodel	nc	no_Sorghum_syntelog_detected	nssd
Zm00001eb189730	no_Sorghum_syntelog_detected	na	no_single_B73genemodel	no_single_B73genemodel	nc	no_Sorghum_syntelog_detected	nssd
Zm00001eb189740	no_Sorghum_syntelog_detected	na	no_single_B73genemodel	no_single_B73genemodel	nc	no_Sorghum_syntelog_detected	nssd
Zm00001eb189750	no_Sorghum_syntelog_detected	na	no_single_B73genemodel	no_single_B73genemodel	nc	no_Sorghum_syntelog_detected	nssd
Zm00001eb189760	no_Sorghum_syntelog_detected	na	no_single_B73genemodel	no_single_B73genemodel	nc	no_Sorghum_syntelog_detected	nssd
Zm00001eb189780	no_Sorghum_syntelog_detected	na	no_single_B73genemodel	no_single_B73genemodel	nc	no_Sorghum_syntelog_detected	nssd
Zm00001eb189790	no_Sorghum_syntelog_detected	na	no_single_B73genemodel	no_single_B73genemodel	nc	no_Sorghum_syntelog_detected	nssd
Zm00001eb189800	no_Sorghum_syntelog_detected	na	no_single_B73genemodel	no_single_B73genemodel	nc	no_Sorghum_syntelog_detected	nssd
Zm00001eb189810	no_Sorghum_syntelog_detected	na	no_single_B73genemodel	no_single_B73genemodel	nc	no_Sorghum_syntelog_detected	nssd
Zm00001eb189820	no_Sorghum_syntelog_detected	na	no_single_B73genemodel	no_single_B73genemodel	nc	no_Sorghum_syntelog_detected	nssd
Zm00001eb189830	Sobic.004G252800.1	M2	pan_gene_14314	M2	M2	Sobic.004G252800.1_M2	nc
Zm00001eb189840	Sobic.004G252600.1	M2	pan_gene_14315	M2	M2	Sobic.004G252600.1_M2	nc
Zm00001eb189850	Sobic.004G252500.1	M2	pan_gene_14316	M2	M2	Sobic.004G252500.1_M2	singleton
Zm00001eb189860	Sobic.004G252100.1	M2	pan_gene_14317	M2	M2	Sobic.004G252100.1_M2	nc
Zm00001eb189870	no_Sorghum_syntelog_detected	na	pan_gene_14318	NA	nc	no_Sorghum_syntelog_detected	nssd
Zm00001eb189880	no_Sorghum_syntelog_detected	na	pan_gene_14319	NA	nc	no_Sorghum_syntelog_detected	nssd
Zm00001eb189890	Sobic.004G251500.1	M2	pan_gene_14320	M2	M2	Sobic.004G251500.1_M2	paired
Zm00001eb189900	Sobic.004G251300.1	M2	pan_gene_14321	M2	M2	Sobic.004G251300.1_M2	nc
Zm00001eb189910	Sobic.004G251200.1	M2	pan_gene_14322	M2	M2	Sobic.004G251200.1_M2	nc
Zm00001eb189920	no_Sorghum_syntelog_detected	na	pan_gene_14323	NA	nc	no_Sorghum_syntelog_detected	nssd
Zm00001eb189940	Sobic.004G250700.1	M2	pan_gene_14324	M2	M2	Sobic.004G250700.1_M2	nc
Zm00001eb189950	Sobic.004G250600.1	M2	no_single_B73genemodel	no_single_B73genemodel	M2	Sobic.004G250600.1_M2	nc
Zm00001eb189960	no_Sorghum_syntelog_detected	na	no_single_B73genemodel	no_single_B73genemodel	nc	no_Sorghum_syntelog_detected	nssd
Zm00001eb189970	Sobic.004G250500.1	M2	pan_gene_14326	M2	M2	Sobic.004G250500.1_M2	paired
Zm00001eb189980	Sobic.004G250300.1	M2	pan_gene_14327	M2	M2	Sobic.004G250300.1_M2	singleton
Zm00001eb189990	no_Sorghum_syntelog_detected	na	pan_gene_14328	NA	nc	no_Sorghum_syntelog_detected	nssd
Zm00001eb190000	no_Sorghum_syntelog_detected	na	no_single_B73genemodel	no_single_B73genemodel	nc	no_Sorghum_syntelog_detected	nssd
Zm00001eb190010	no_Sorghum_syntelog_detected	na	pan_gene_14330	NA	nc	no_Sorghum_syntelog_detected	nssd
Zm00001eb190020	no_Sorghum_syntelog_detected	na	pan_gene_14331	NA	nc	no_Sorghum_syntelog_detected	nssd
Zm00001eb190030	no_Sorghum_syntelog_detected	na	no_single_B73genemodel	no_single_B73genemodel	nc	no_Sorghum_syntelog_detected	nssd
Zm00001eb190040	no_Sorghum_syntelog_detected	na	pan_gene_14332	NA	nc	no_Sorghum_syntelog_detected	nssd
Zm00001eb190050	no_Sorghum_syntelog_detected	na	pan_gene_14333	NA	nc	no_Sorghum_syntelog_detected	nssd
Zm00001eb190060	no_Sorghum_syntelog_detected	na	pan_gene_14334	NA	nc	no_Sorghum_syntelog_detected	nssd
Zm00001eb190070	no_Sorghum_syntelog_detected	na	pan_gene_14335	NA	nc	no_Sorghum_syntelog_detected	nssd
Zm00001eb190080	no_Sorghum_syntelog_detected	na	pan_gene_14336	NA	nc	no_Sorghum_syntelog_detected	nssd
Zm00001eb190090	no_Sorghum_syntelog_detected	na	pan_gene_14337	NA	nc	no_Sorghum_syntelog_detected	nssd
Zm00001eb190100	no_Sorghum_syntelog_detected	na	pan_gene_14338	NA	nc	no_Sorghum_syntelog_detected	nssd
Zm00001eb190110	Sobic.004G249800.1	M2	pan_gene_14339	M2	M2	Sobic.004G249800.1_M2	singleton
Zm00001eb190120	Sobic.004G249400.1	M2	pan_gene_14340	M2	M2	Sobic.004G249400.1_M2	paired
Zm00001eb190130	Sobic.004G249100.1	M2	pan_gene_14341	M2	M2	Sobic.004G249100.1_M2	singleton
Zm00001eb190140	Sobic.004G249000.1	M2	pan_gene_14342	M2	M2	Sobic.004G249000.1_M2	paired
Zm00001eb190150	Sobic.004G248800.1	M2	pan_gene_14343	M2	M2	Sobic.004G248800.1_M2	paired
Zm00001eb190160	Sobic.004G248700.1	M2	pan_gene_14344	M2	M2	Sobic.004G248700.1_M2	nc
Zm00001eb190180	no_Sorghum_syntelog_detected	na	pan_gene_14345	NA	nc	no_Sorghum_syntelog_detected	nssd
Zm00001eb190190	no_Sorghum_syntelog_detected	na	pan_gene_14346	NA	nc	no_Sorghum_syntelog_detected	nssd
Zm00001eb190200	Sobic.004G248500.1	M2	pan_gene_14347	M2	M2	Sobic.004G248500.1_M2	nc
Zm00001eb190210	no_Sorghum_syntelog_detected	na	pan_gene_14348	NA	nc	no_Sorghum_syntelog_detected	nssd
Zm00001eb190230	Sobic.004G248000.1	M2	pan_gene_14349	M2	M2	Sobic.004G248000.1_M2	nc
Zm00001eb190240	no_Sorghum_syntelog_detected	na	pan_gene_14350	NA	nc	no_Sorghum_syntelog_detected	nssd
Zm00001eb190250	Sobic.004G247900.1	M2	pan_gene_14351	M2	M2	Sobic.004G247900.1_M2	nc
Zm00001eb190260	Sobic.004G247800.1	M2	pan_gene_14352	M2	M2	Sobic.004G247800.1_M2	nc
Zm00001eb190270	Sobic.004G247700.1	M2	pan_gene_14353	M2	M2	Sobic.004G247700.1_M2	nc
Zm00001eb190280	no_Sorghum_syntelog_detected	na	no_single_B73genemodel	no_single_B73genemodel	nc	no_Sorghum_syntelog_detected	nssd
Zm00001eb190300	no_Sorghum_syntelog_detected	na	no_single_B73genemodel	no_single_B73genemodel	nc	no_Sorghum_syntelog_detected	nssd
Zm00001eb190310	no_Sorghum_syntelog_detected	na	pan_gene_14355	NA	nc	no_Sorghum_syntelog_detected	nssd
Zm00001eb190330	Sobic.004G247200.1	M2	pan_gene_14356	M2	M2	Sobic.004G247200.1_M2	paired
Zm00001eb190340	Sobic.004G247000.1	M2	pan_gene_14357	M2	M2	Sobic.004G247000.1_M2	paired
Zm00001eb190350	Sobic.004G246900.1	M2	pan_gene_14358	M2	M2	Sobic.004G246900.1_M2	paired
Zm00001eb190360	Sobic.004G246800.1	M2	pan_gene_14359	M2	M2	Sobic.004G246800.1_M2	singleton
Zm00001eb190380	Sobic.004G246700.1	M2	pan_gene_14360	M2	M2	Sobic.004G246700.1_M2	nc
Zm00001eb190390	no_Sorghum_syntelog_detected	na	pan_gene_14361	NA	nc	no_Sorghum_syntelog_detected	nssd
Zm00001eb190400	Sobic.004G245800.1	M2	pan_gene_14362	M2	M2	Sobic.004G245800.1_M2	paired
Zm00001eb190410	Sobic.004G245000.1	M2	pan_gene_14363	M2	M2	Sobic.004G245000.1_M2	paired
Zm00001eb190420	no_Sorghum_syntelog_detected	na	pan_gene_75043	NA	nc	no_Sorghum_syntelog_detected	nssd
Zm00001eb190430	Sobic.004G244600.1	M2	pan_gene_14364	M2	M2	Sobic.004G244600.1_M2	nc
Zm00001eb190440	Sobic.004G244500.1	M2	pan_gene_14365	M2	M2	Sobic.004G244500.1_M2	paired
Zm00001eb190450	no_Sorghum_syntelog_detected	na	pan_gene_14366	NA	nc	no_Sorghum_syntelog_detected	nssd
Zm00001eb190460	no_Sorghum_syntelog_detected	na	pan_gene_14367	NA	nc	no_Sorghum_syntelog_detected	nssd
Zm00001eb190470	no_Sorghum_syntelog_detected	na	pan_gene_14368	NA	nc	no_Sorghum_syntelog_detected	nssd
Zm00001eb190490	no_Sorghum_syntelog_detected	na	pan_gene_14369	NA	nc	no_Sorghum_syntelog_detected	nssd
Zm00001eb190500	no_Sorghum_syntelog_detected	na	pan_gene_14370	NA	nc	no_Sorghum_syntelog_detected	nssd
Zm00001eb190510	Sobic.004G358900.1	M2	pan_gene_14371	M2	M2	Sobic.004G358900.1_M2	nc
Zm00001eb190520	no_Sorghum_syntelog_detected	na	pan_gene_14372	NA	nc	no_Sorghum_syntelog_detected	nssd
Zm00001eb190530	no_Sorghum_syntelog_detected	na	pan_gene_14373	NA	nc	no_Sorghum_syntelog_detected	nssd
Zm00001eb190540	Sobic.004G358600.1	M2	pan_gene_14374	M2	M2	Sobic.004G358600.1_M2	nc
Zm00001eb190550	Sobic.004G358500.1	M2	pan_gene_14375	M2	M2	Sobic.004G358500.1_M2	nc
Zm00001eb190560	Sobic.004G358200.1	M2	pan_gene_14376	M2	M2	Sobic.004G358200.1_M2	nc
Zm00001eb190570	no_Sorghum_syntelog_detected	na	pan_gene_14377	NA	nc	no_Sorghum_syntelog_detected	nssd
Zm00001eb190580	no_Sorghum_syntelog_detected	na	no_single_B73genemodel	no_single_B73genemodel	nc	no_Sorghum_syntelog_detected	nssd
Zm00001eb190590	Sobic.004G357600.1	M2	no_single_B73genemodel	no_single_B73genemodel	M2	Sobic.004G357600.1_M2	nc
Zm00001eb190600	no_Sorghum_syntelog_detected	na	pan_gene_14379	NA	nc	no_Sorghum_syntelog_detected	nssd
Zm00001eb190610	Sobic.004G357200.1	M2	pan_gene_14380	M2	M2	Sobic.004G357200.1_M2	nc
Zm00001eb190620	Sobic.004G357100.1	M2	pan_gene_14381	M2	M2	Sobic.004G357100.1_M2	nc
Zm00001eb190630	Sobic.004G356900.1	M2	pan_gene_14382	M2	M2	Sobic.004G356900.1_M2	nc
Zm00001eb190640	no_Sorghum_syntelog_detected	na	pan_gene_14383	NA	nc	no_Sorghum_syntelog_detected	nssd
Zm00001eb190660	Sobic.004G356100.1	M2	pan_gene_14384	M2	M2	Sobic.004G356100.1_M2	nc
Zm00001eb190670	no_Sorghum_syntelog_detected	na	pan_gene_14385	NA	nc	no_Sorghum_syntelog_detected	nssd
Zm00001eb190680	Sobic.004G355900.1	M2	no_single_B73genemodel	no_single_B73genemodel	M2	Sobic.004G355900.1_M2	nc
Zm00001eb190690	no_Sorghum_syntelog_detected	na	no_single_B73genemodel	no_single_B73genemodel	nc	no_Sorghum_syntelog_detected	nssd
Zm00001eb190700	Sobic.004G355700.1	M2	pan_gene_14387	M2	M2	Sobic.004G355700.1_M2	nc
Zm00001eb190720	Sobic.004G355600.1	M2	no_single_B73genemodel	no_single_B73genemodel	M2	Sobic.004G355600.1_M2	nc
Zm00001eb190730	no_Sorghum_syntelog_detected	na	no_single_B73genemodel	no_single_B73genemodel	nc	no_Sorghum_syntelog_detected	nssd
Zm00001eb190740	no_Sorghum_syntelog_detected	na	pan_gene_14388	NA	nc	no_Sorghum_syntelog_detected	nssd
Zm00001eb190750	Sobic.004G355200.1	M2	pan_gene_14389	M2	M2	Sobic.004G355200.1_M2	nc
Zm00001eb190770	Sobic.004G353900.1	M2	pan_gene_14390	M2	M2	Sobic.004G353900.1_M2	nc
Zm00001eb190780	no_Sorghum_syntelog_detected	na	pan_gene_14391	NA	nc	no_Sorghum_syntelog_detected	nssd
Zm00001eb190790	Sobic.004G353800.1	M2	pan_gene_14392	M2	M2	Sobic.004G353800.1_M2	nc
Zm00001eb190800	no_Sorghum_syntelog_detected	na	pan_gene_14393	NA	nc	no_Sorghum_syntelog_detected	nssd
Zm00001eb190810	Sobic.004G353500.1	M2	pan_gene_14394	M2	M2	Sobic.004G353500.1_M2	nc
Zm00001eb190820	Sobic.004G353300.1	M2	pan_gene_14395	M2	M2	Sobic.004G353300.1_M2	nc
Zm00001eb190830	Sobic.004G352200.1	M2	pan_gene_14396	M2	M2	Sobic.004G352200.1_M2	nc
Zm00001eb190840	Sobic.004G352100.1	M2	pan_gene_14397	M2	M2	Sobic.004G352100.1_M2	nc
Zm00001eb190850	Sobic.004G352000.1	M2	pan_gene_14398	M2	M2	Sobic.004G352000.1_M2	nc
Zm00001eb190860	Sobic.004G351800.1	M2	pan_gene_14399	M2	M2	Sobic.004G351800.1_M2	nc
Zm00001eb190870	Sobic.004G351700.1	M2	pan_gene_14400	M2	M2	Sobic.004G351700.1_M2	nc
Zm00001eb190880	Sobic.004G351600.1	M2	pan_gene_14401	M2	M2	Sobic.004G351600.1_M2	nc
Zm00001eb190900	no_Sorghum_syntelog_detected	na	pan_gene_14402	NA	nc	no_Sorghum_syntelog_detected	nssd
Zm00001eb190910	Sobic.004G351500.1	M2	pan_gene_14403	M2	M2	Sobic.004G351500.1_M2	nc
Zm00001eb190920	Sobic.004G351400.1	M2	pan_gene_14404	M2	M2	Sobic.004G351400.1_M2	nc
Zm00001eb190930	Sobic.004G351300.1	M2	pan_gene_14405	M2	M2	Sobic.004G351300.1_M2	nc
Zm00001eb190960	Sobic.004G351100.1	M2	pan_gene_14406	M2	M2	Sobic.004G351100.1_M2	nc
Zm00001eb190970	no_Sorghum_syntelog_detected	na	pan_gene_14407	NA	nc	no_Sorghum_syntelog_detected	nssd
Zm00001eb190990	Sobic.004G350700.1	M2	pan_gene_14408	M2	M2	Sobic.004G350700.1_M2	nc
Zm00001eb191000	Sobic.004G350600.1	M2	pan_gene_14409	M2	M2	Sobic.004G350600.1_M2	nc
Zm00001eb191010	no_Sorghum_syntelog_detected	na	pan_gene_14410	NA	nc	no_Sorghum_syntelog_detected	nssd
Zm00001eb191020	Sobic.004G350300.1	M2	pan_gene_14411	M2	M2	Sobic.004G350300.1_M2	singleton
Zm00001eb191030	Sobic.004G350200.1	M2	no_single_B73genemodel	no_single_B73genemodel	M2	Sobic.004G350200.1_M2	paired
Zm00001eb191040	no_Sorghum_syntelog_detected	na	no_single_B73genemodel	no_single_B73genemodel	nc	no_Sorghum_syntelog_detected	nssd
Zm00001eb191060	Sobic.004G350000.1	M2	pan_gene_14413	M2	M2	Sobic.004G350000.1_M2	singleton
Zm00001eb191070	Sobic.004G349900.1	M2	pan_gene_14414	M2	M2	Sobic.004G349900.1_M2	singleton
Zm00001eb191080	Sobic.004G349800.1	M2	pan_gene_14415	M2	M2	Sobic.004G349800.1_M2	singleton
Zm00001eb191090	Sobic.004G349700.1	M2	pan_gene_14416	M2	M2	Sobic.004G349700.1_M2	nc
Zm00001eb191100	Sobic.004G349600.1	M2	pan_gene_14417	M2	M2	Sobic.004G349600.1_M2	singleton
Zm00001eb191110	Sobic.004G349300.1	M2	pan_gene_14418	M2	M2	Sobic.004G349300.1_M2	singleton
Zm00001eb191120	no_Sorghum_syntelog_detected	na	pan_gene_14419	NA	nc	no_Sorghum_syntelog_detected	nssd
Zm00001eb191130	no_Sorghum_syntelog_detected	na	pan_gene_14420	NA	nc	no_Sorghum_syntelog_detected	nssd
Zm00001eb191140	Sobic.004G349100.1	M2	no_single_B73genemodel	no_single_B73genemodel	M2	Sobic.004G349100.1_M2	paired
Zm00001eb191150	Sobic.004G348900.1	M2	no_single_B73genemodel	no_single_B73genemodel	M2	Sobic.004G348900.1_M2	paired
Zm00001eb191160	Sobic.004G348800.1	M2	no_single_B73genemodel	no_single_B73genemodel	M2	Sobic.004G348800.1_M2	paired
Zm00001eb191170	no_Sorghum_syntelog_detected	na	no_single_B73genemodel	no_single_B73genemodel	nc	no_Sorghum_syntelog_detected	nssd
Zm00001eb191180	Sobic.004G348700.1	M2	pan_gene_14422	M2	M2	Sobic.004G348700.1_M2	singleton
Zm00001eb191190	Sobic.004G348600.1	M2	pan_gene_14423	M2	M2	Sobic.004G348600.1_M2	nc
Zm00001eb191210	Sobic.004G348500.1	M2	pan_gene_14424	M2	M2	Sobic.004G348500.1_M2	nc
Zm00001eb191220	Sobic.004G348400.1	M2	pan_gene_14425	M2	M2	Sobic.004G348400.1_M2	singleton
Zm00001eb191230	Sobic.004G348300.1	M2	pan_gene_14426	M2	M2	Sobic.004G348300.1_M2	paired
Zm00001eb191240	Sobic.004G348200.1	M2	no_single_B73genemodel	no_single_B73genemodel	M2	Sobic.004G348200.1_M2	nc
Zm00001eb191250	no_Sorghum_syntelog_detected	na	no_single_B73genemodel	no_single_B73genemodel	nc	no_Sorghum_syntelog_detected	nssd
Zm00001eb191260	no_Sorghum_syntelog_detected	na	pan_gene_14428	NA	nc	no_Sorghum_syntelog_detected	nssd
Zm00001eb191270	no_Sorghum_syntelog_detected	na	pan_gene_14429	NA	nc	no_Sorghum_syntelog_detected	nssd
Zm00001eb191290	Sobic.004G347400.1	M2	pan_gene_14430	M2	M2	Sobic.004G347400.1_M2	nc
Zm00001eb191310	no_Sorghum_syntelog_detected	na	pan_gene_14431	NA	nc	no_Sorghum_syntelog_detected	nssd
Zm00001eb191320	no_Sorghum_syntelog_detected	na	pan_gene_14432	NA	nc	no_Sorghum_syntelog_detected	nssd
Zm00001eb191330	Sobic.004G346500.1	M2	pan_gene_14433	M2	M2	Sobic.004G346500.1_M2	singleton
Zm00001eb191340	Sobic.004G346100.1	M2	pan_gene_14434	M2	M2	Sobic.004G346100.1_M2	nc
Zm00001eb191350	Sobic.004G345900.1	M2	pan_gene_14435	M2	M2	Sobic.004G345900.1_M2	paired
Zm00001eb191360	no_Sorghum_syntelog_detected	na	pan_gene_14436	NA	nc	no_Sorghum_syntelog_detected	nssd
Zm00001eb191370	Sobic.004G345600.1	M2	pan_gene_14437	M2	M2	Sobic.004G345600.1_M2	nc
Zm00001eb191380	Sobic.004G345500.1	M2	pan_gene_14438	M2	M2	Sobic.004G345500.1_M2	paired
Zm00001eb191390	no_Sorghum_syntelog_detected	na	pan_gene_51864	NA	nc	no_Sorghum_syntelog_detected	nssd
Zm00001eb191400	Sobic.004G345400.1	M2	pan_gene_14439	M2	M2	Sobic.004G345400.1_M2	paired
Zm00001eb191410	Sobic.004G345300.1	M2	pan_gene_14440	M2	M2	Sobic.004G345300.1_M2	nc
Zm00001eb191420	Sobic.004G344600.1	M2	pan_gene_14441	M2	M2	Sobic.004G344600.1_M2	paired
Zm00001eb191430	Sobic.004G344700.1	M2	pan_gene_14442	M2	M2	Sobic.004G344700.1_M2	nc
Zm00001eb191440	Sobic.004G344400.1	M2	pan_gene_14443	M2	M2	Sobic.004G344400.1_M2	paired
Zm00001eb191450	Sobic.004G344301.1	M2	pan_gene_14444	M2	M2	Sobic.004G344301.1_M2	paired
Zm00001eb191460	no_Sorghum_syntelog_detected	na	pan_gene_14445	NA	nc	no_Sorghum_syntelog_detected	nssd
Zm00001eb191470	no_Sorghum_syntelog_detected	na	pan_gene_14446	NA	nc	no_Sorghum_syntelog_detected	nssd
Zm00001eb191480	no_Sorghum_syntelog_detected	na	no_single_B73genemodel	no_single_B73genemodel	nc	no_Sorghum_syntelog_detected	nssd
Zm00001eb191490	Sobic.004G344100.1	M2	no_single_B73genemodel	no_single_B73genemodel	M2	Sobic.004G344100.1_M2	nc
Zm00001eb191500	Sobic.004G343900.1	M2	pan_gene_14448	M2	M2	Sobic.004G343900.1_M2	nc
Zm00001eb191510	Sobic.004G343700.1	M2	pan_gene_14449	M2	M2	Sobic.004G343700.1_M2	paired
Zm00001eb191520	Sobic.004G342700.1	M2	pan_gene_14450	M2	M2	Sobic.004G342700.1_M2	singleton
Zm00001eb191530	Sobic.004G342600.1	M2	pan_gene_14451	M2	M2	Sobic.004G342600.1_M2	nc
Zm00001eb191540	Sobic.004G342500.1	M2	pan_gene_14452	M2	M2	Sobic.004G342500.1_M2	singleton
Zm00001eb191550	Sobic.004G342400.1	M2	pan_gene_14453	M2	M2	Sobic.004G342400.1_M2	paired
Zm00001eb191560	Sobic.004G342300.1	M2	pan_gene_14454	M2	M2	Sobic.004G342300.1_M2	nc
Zm00001eb191570	no_Sorghum_syntelog_detected	na	pan_gene_14455	NA	nc	no_Sorghum_syntelog_detected	nssd
Zm00001eb191580	Sobic.004G342000.1	M2	pan_gene_14456	M2	M2	Sobic.004G342000.1_M2	singleton
Zm00001eb191590	Sobic.004G341500.1	M2	pan_gene_14457	M2	M2	Sobic.004G341500.1_M2	nc
Zm00001eb191600	Sobic.004G340500.1	M2	pan_gene_14458	M2	M2	Sobic.004G340500.1_M2	paired
Zm00001eb191610	Sobic.004G340200.1	M2	pan_gene_14459	M2	M2	Sobic.004G340200.1_M2	nc
Zm00001eb191620	Sobic.004G340100.1	M2	pan_gene_14460	M2	M2	Sobic.004G340100.1_M2	nc
Zm00001eb191630	no_Sorghum_syntelog_detected	na	pan_gene_14461	NA	nc	no_Sorghum_syntelog_detected	nssd
Zm00001eb191640	Sobic.004G340000.1	M2	pan_gene_14462	M2	M2	Sobic.004G340000.1_M2	paired
Zm00001eb191650	Sobic.004G339800.1	M2	pan_gene_14463	M2	M2	Sobic.004G339800.1_M2	nc
Zm00001eb191660	Sobic.004G339700.1	M2	no_single_B73genemodel	no_single_B73genemodel	M2	Sobic.004G339700.1_M2	paired
Zm00001eb191670	no_Sorghum_syntelog_detected	na	no_single_B73genemodel	no_single_B73genemodel	nc	no_Sorghum_syntelog_detected	nssd
Zm00001eb191680	Sobic.004G339600.1	M2	pan_gene_14465	M2	M2	Sobic.004G339600.1_M2	paired
Zm00001eb191690	no_Sorghum_syntelog_detected	na	pan_gene_14466	NA	nc	no_Sorghum_syntelog_detected	nssd
Zm00001eb191700	no_Sorghum_syntelog_detected	na	pan_gene_14467	NA	nc	no_Sorghum_syntelog_detected	nssd
Zm00001eb191710	Sobic.004G339300.1	M2	pan_gene_14468	M2	M2	Sobic.004G339300.1_M2	singleton
Zm00001eb191720	Sobic.004G339200.1	M2	pan_gene_14469	M2	M2	Sobic.004G339200.1_M2	nc
Zm00001eb191730	Sobic.004G338900.1	M2	no_single_B73genemodel	no_single_B73genemodel	M2	Sobic.004G338900.1_M2	nc
Zm00001eb191740	no_Sorghum_syntelog_detected	na	no_single_B73genemodel	no_single_B73genemodel	nc	no_Sorghum_syntelog_detected	nssd
Zm00001eb191750	no_Sorghum_syntelog_detected	na	pan_gene_14471	NA	nc	no_Sorghum_syntelog_detected	nssd
Zm00001eb191760	no_Sorghum_syntelog_detected	na	pan_gene_14472	NA	nc	no_Sorghum_syntelog_detected	nssd
Zm00001eb191770	no_Sorghum_syntelog_detected	na	pan_gene_14473	NA	nc	no_Sorghum_syntelog_detected	nssd
Zm00001eb191780	Sobic.004G338800.1	M2	pan_gene_14474	M2	M2	Sobic.004G338800.1_M2	paired
Zm00001eb191790	no_Sorghum_syntelog_detected	na	no_single_B73genemodel	no_single_B73genemodel	nc	no_Sorghum_syntelog_detected	nssd
Zm00001eb191810	no_Sorghum_syntelog_detected	na	pan_gene_92915	NA	nc	no_Sorghum_syntelog_detected	nssd
Zm00001eb191820	Sobic.004G338500.1	M2	no_single_B73genemodel	no_single_B73genemodel	M2	Sobic.004G338500.1_M2	paired
Zm00001eb191830	Sobic.004G338400.1	M2	pan_gene_14476	M2	M2	Sobic.004G338400.1_M2	paired
Zm00001eb191840	no_Sorghum_syntelog_detected	na	pan_gene_14477	NA	nc	no_Sorghum_syntelog_detected	nssd
Zm00001eb191860	no_Sorghum_syntelog_detected	na	pan_gene_14478	NA	nc	no_Sorghum_syntelog_detected	nssd
Zm00001eb191870	no_Sorghum_syntelog_detected	na	pan_gene_14479	NA	nc	no_Sorghum_syntelog_detected	nssd
Zm00001eb191880	no_Sorghum_syntelog_detected	na	pan_gene_14480	NA	nc	no_Sorghum_syntelog_detected	nssd
Zm00001eb191890	Sobic.004G338100.1	M2	pan_gene_14481	M2	M2	Sobic.004G338100.1_M2	nc
Zm00001eb191910	no_Sorghum_syntelog_detected	na	pan_gene_14482	NA	nc	no_Sorghum_syntelog_detected	nssd
Zm00001eb191920	Sobic.004G337925.1	M2	pan_gene_14483	M2	M2	Sobic.004G337925.1_M2	paired
Zm00001eb191930	Sobic.004G337900.1	M2	pan_gene_14484	M2	M2	Sobic.004G337900.1_M2	nc
Zm00001eb191940	Sobic.004G337500.1	M2	pan_gene_14485	M2	M2	Sobic.004G337500.1_M2	nc
Zm00001eb191980	Sobic.004G337300.1	M2	no_single_B73genemodel	no_single_B73genemodel	M2	Sobic.004G337300.1_M2	paired
Zm00001eb191990	no_Sorghum_syntelog_detected	na	no_single_B73genemodel	no_single_B73genemodel	nc	no_Sorghum_syntelog_detected	nssd
Zm00001eb192000	no_Sorghum_syntelog_detected	na	pan_gene_14487	NA	nc	no_Sorghum_syntelog_detected	nssd
Zm00001eb192020	no_Sorghum_syntelog_detected	na	pan_gene_14488	NA	nc	no_Sorghum_syntelog_detected	nssd
Zm00001eb192040	no_Sorghum_syntelog_detected	na	pan_gene_14489	NA	nc	no_Sorghum_syntelog_detected	nssd
Zm00001eb192050	Sobic.004G336600.1	M2	pan_gene_14490	M2	M2	Sobic.004G336600.1_M2	paired
Zm00001eb192060	no_Sorghum_syntelog_detected	na	pan_gene_14491	NA	nc	no_Sorghum_syntelog_detected	nssd
Zm00001eb192070	no_Sorghum_syntelog_detected	na	pan_gene_14492	NA	nc	no_Sorghum_syntelog_detected	nssd
Zm00001eb192080	Sobic.004G336000.1	M2	pan_gene_14493	M2	M2	Sobic.004G336000.1_M2	paired
Zm00001eb192090	Sobic.004G335900.1	M2	pan_gene_14494	M2	M2	Sobic.004G335900.1_M2	paired
Zm00001eb192100	no_Sorghum_syntelog_detected	na	pan_gene_14495	NA	nc	no_Sorghum_syntelog_detected	nssd
Zm00001eb192110	Sobic.004G334800.1	M2	pan_gene_14496	M2	M2	Sobic.004G334800.1_M2	singleton
Zm00001eb192120	no_Sorghum_syntelog_detected	na	pan_gene_14497	NA	nc	no_Sorghum_syntelog_detected	nssd
Zm00001eb192130	Sobic.004G334300.1	M2	pan_gene_14498	M2	M2	Sobic.004G334300.1_M2	singleton
Zm00001eb192140	Sobic.004G334200.1	M2	pan_gene_14499	M2	M2	Sobic.004G334200.1_M2	singleton
Zm00001eb192150	Sobic.004G333700.1	M2	pan_gene_14500	M2	M2	Sobic.004G333700.1_M2	singleton
Zm00001eb192160	no_Sorghum_syntelog_detected	na	no_single_B73genemodel	no_single_B73genemodel	nc	no_Sorghum_syntelog_detected	nssd
Zm00001eb192170	no_Sorghum_syntelog_detected	na	no_single_B73genemodel	no_single_B73genemodel	nc	no_Sorghum_syntelog_detected	nssd
Zm00001eb192180	Sobic.004G333600.1	M2	pan_gene_14502	M2	M2	Sobic.004G333600.1_M2	paired
Zm00001eb192190	no_Sorghum_syntelog_detected	na	pan_gene_14503	NA	nc	no_Sorghum_syntelog_detected	nssd
Zm00001eb192200	Sobic.004G333200.1	M2	pan_gene_14504	M2	M2	Sobic.004G333200.1_M2	paired
Zm00001eb192220	no_Sorghum_syntelog_detected	na	pan_gene_14505	NA	nc	no_Sorghum_syntelog_detected	nssd
Zm00001eb192230	no_Sorghum_syntelog_detected	na	pan_gene_14506	NA	nc	no_Sorghum_syntelog_detected	nssd
Zm00001eb192250	Sobic.004G332300.1	M2	pan_gene_14507	M2	M2	Sobic.004G332300.1_M2	nc
Zm00001eb192260	no_Sorghum_syntelog_detected	na	pan_gene_14508	NA	nc	no_Sorghum_syntelog_detected	nssd
Zm00001eb192270	no_Sorghum_syntelog_detected	na	no_single_B73genemodel	no_single_B73genemodel	nc	no_Sorghum_syntelog_detected	nssd
Zm00001eb192280	Sobic.004G331600.1	M2	no_single_B73genemodel	no_single_B73genemodel	M2	Sobic.004G331600.1_M2	paired
Zm00001eb192290	Sobic.004G331500.1	M2	pan_gene_14510	M2	M2	Sobic.004G331500.1_M2	nc
Zm00001eb192310	Sobic.004G331400.1	M2	pan_gene_14511	M2	M2	Sobic.004G331400.1_M2	paired
Zm00001eb192320	no_Sorghum_syntelog_detected	na	pan_gene_14512	NA	nc	no_Sorghum_syntelog_detected	nssd
Zm00001eb192330	no_Sorghum_syntelog_detected	na	pan_gene_14513	NA	nc	no_Sorghum_syntelog_detected	nssd
Zm00001eb192340	Sobic.004G331100.1	M2	pan_gene_14514	M2	M2	Sobic.004G331100.1_M2	paired
Zm00001eb192350	Sobic.004G331000.1	M2	pan_gene_14515	M2	M2	Sobic.004G331000.1_M2	paired
Zm00001eb192360	Sobic.004G330800.1	M2	pan_gene_14516	M2	M2	Sobic.004G330800.1_M2	paired
Zm00001eb192370	Sobic.004G330700.1	M2	pan_gene_14517	M2	M2	Sobic.004G330700.1_M2	paired
Zm00001eb192380	no_Sorghum_syntelog_detected	na	pan_gene_14518	NA	nc	no_Sorghum_syntelog_detected	nssd
Zm00001eb192400	no_Sorghum_syntelog_detected	na	pan_gene_14519	NA	nc	no_Sorghum_syntelog_detected	nssd
Zm00001eb192410	Sobic.004G330100.1	M2	pan_gene_14520	M2	M2	Sobic.004G330100.1_M2	nc
Zm00001eb192420	no_Sorghum_syntelog_detected	na	pan_gene_14521	NA	nc	no_Sorghum_syntelog_detected	nssd
Zm00001eb192430	Sobic.004G329800.1	M2	no_single_B73genemodel	no_single_B73genemodel	M2	Sobic.004G329800.1_M2	paired
Zm00001eb192440	no_Sorghum_syntelog_detected	na	no_single_B73genemodel	no_single_B73genemodel	nc	no_Sorghum_syntelog_detected	nssd
Zm00001eb192450	Sobic.004G329500.1	M2	pan_gene_14523	M2	M2	Sobic.004G329500.1_M2	singleton
Zm00001eb192460	no_Sorghum_syntelog_detected	na	pan_gene_14524	NA	nc	no_Sorghum_syntelog_detected	nssd
Zm00001eb192470	Sobic.004G328900.1	M2	pan_gene_14525	M2	M2	Sobic.004G328900.1_M2	singleton
Zm00001eb192480	Sobic.004G328800.1	M2	pan_gene_14526	M2	M2	Sobic.004G328800.1_M2	singleton
Zm00001eb192490	Sobic.004G328601.1	M2	pan_gene_14527	M2	M2	Sobic.004G328601.1_M2	nc
Zm00001eb192500	Sobic.004G328300.1	M2	pan_gene_14528	M2	M2	Sobic.004G328300.1_M2	nc
Zm00001eb192530	Sobic.004G328100.1	M2	pan_gene_14529	M2	M2	Sobic.004G328100.1_M2	nc
Zm00001eb192540	no_Sorghum_syntelog_detected	na	pan_gene_14530	NA	nc	no_Sorghum_syntelog_detected	nssd
Zm00001eb192550	Sobic.004G327900.1	M2	pan_gene_14531	M2	M2	Sobic.004G327900.1_M2	paired
Zm00001eb192560	Sobic.004G327600.1	M2	pan_gene_14532	M2	M2	Sobic.004G327600.1_M2	singleton
Zm00001eb192570	Sobic.004G327500.1	M2	pan_gene_14533	M2	M2	Sobic.004G327500.1_M2	paired
Zm00001eb192580	Sobic.004G327000.1	M2	pan_gene_14534	M2	M2	Sobic.004G327000.1_M2	paired
Zm00001eb192590	no_Sorghum_syntelog_detected	na	pan_gene_14535	NA	nc	no_Sorghum_syntelog_detected	nssd
Zm00001eb192600	Sobic.004G326800.1	M2	pan_gene_14536	M2	M2	Sobic.004G326800.1_M2	singleton
Zm00001eb192620	no_Sorghum_syntelog_detected	na	pan_gene_14537	NA	nc	no_Sorghum_syntelog_detected	nssd
Zm00001eb192630	Sobic.004G326600.1	M2	pan_gene_14538	M2	M2	Sobic.004G326600.1_M2	paired
Zm00001eb192640	Sobic.004G326400.1	M2	pan_gene_14539	M2	M2	Sobic.004G326400.1_M2	paired
Zm00001eb192660	Sobic.004G326100.1	M2	pan_gene_14540	M2	M2	Sobic.004G326100.1_M2	nc
Zm00001eb192670	Sobic.004G326000.1	M2	pan_gene_14541	M2	M2	Sobic.004G326000.1_M2	paired
Zm00001eb192680	Sobic.004G325900.1	M2	pan_gene_14542	M2	M2	Sobic.004G325900.1_M2	nc
Zm00001eb192690	Sobic.004G325700.1	M2	pan_gene_14543	M2	M2	Sobic.004G325700.1_M2	nc
Zm00001eb192700	Sobic.004G325600.1	M2	pan_gene_14544	M2	M2	Sobic.004G325600.1_M2	paired
Zm00001eb192710	Sobic.004G325300.1	M2	pan_gene_14545	M2	M2	Sobic.004G325300.1_M2	nc
Zm00001eb192720	Sobic.004G324400.1	M2	pan_gene_14546	M2	M2	Sobic.004G324400.1_M2	paired
Zm00001eb192730	Sobic.004G323600.1	M2	pan_gene_14547	M2	M2	Sobic.004G323600.1_M2	nc
Zm00001eb192740	no_Sorghum_syntelog_detected	na	pan_gene_14548	NA	nc	no_Sorghum_syntelog_detected	nssd
Zm00001eb192750	Sobic.004G323500.1	M2	pan_gene_14549	M2	M2	Sobic.004G323500.1_M2	singleton
Zm00001eb192760	Sobic.004G323300.1	M2	pan_gene_14550	M2	M2	Sobic.004G323300.1_M2	nc
Zm00001eb192770	Sobic.004G322800.1	M2	pan_gene_14551	M2	M2	Sobic.004G322800.1_M2	paired
Zm00001eb192780	Sobic.004G322600.1	M2	pan_gene_14552	M2	M2	Sobic.004G322600.1_M2	paired
Zm00001eb192800	no_Sorghum_syntelog_detected	na	pan_gene_14553	NA	nc	no_Sorghum_syntelog_detected	nssd
Zm00001eb192810	no_Sorghum_syntelog_detected	na	pan_gene_14554	NA	nc	no_Sorghum_syntelog_detected	nssd
Zm00001eb192820	Sobic.004G322300.1	M2	pan_gene_14555	M2	M2	Sobic.004G322300.1_M2	nc
Zm00001eb192830	no_Sorghum_syntelog_detected	na	pan_gene_14556	NA	nc	no_Sorghum_syntelog_detected	nssd
Zm00001eb192840	no_Sorghum_syntelog_detected	na	pan_gene_14557	NA	nc	no_Sorghum_syntelog_detected	nssd
Zm00001eb192850	no_Sorghum_syntelog_detected	na	pan_gene_14558	NA	nc	no_Sorghum_syntelog_detected	nssd
Zm00001eb192860	Sobic.004G322200.1	M2	pan_gene_14559	M2	M2	Sobic.004G322200.1_M2	singleton
Zm00001eb192880	no_Sorghum_syntelog_detected	na	pan_gene_14560	NA	nc	no_Sorghum_syntelog_detected	nssd
Zm00001eb192890	Sobic.004G322000.1	M2	pan_gene_14561	M2	M2	Sobic.004G322000.1_M2	nc
Zm00001eb192900	Sobic.004G321900.1	M2	pan_gene_14562	M2	M2	Sobic.004G321900.1_M2	nc
Zm00001eb192910	no_Sorghum_syntelog_detected	na	pan_gene_14563	NA	nc	no_Sorghum_syntelog_detected	nssd
Zm00001eb192920	no_Sorghum_syntelog_detected	na	pan_gene_14564	NA	nc	no_Sorghum_syntelog_detected	nssd
Zm00001eb192930	no_Sorghum_syntelog_detected	na	pan_gene_14565	NA	nc	no_Sorghum_syntelog_detected	nssd
Zm00001eb192940	Sobic.004G321400.1	M2	pan_gene_14566	M2	M2	Sobic.004G321400.1_M2	paired
Zm00001eb192950	no_Sorghum_syntelog_detected	na	pan_gene_14567	NA	nc	no_Sorghum_syntelog_detected	nssd
Zm00001eb192960	Sobic.004G321300.1	M2	pan_gene_14568	M2	M2	Sobic.004G321300.1_M2	nc
Zm00001eb192970	no_Sorghum_syntelog_detected	na	pan_gene_14569	NA	nc	no_Sorghum_syntelog_detected	nssd
Zm00001eb192980	no_Sorghum_syntelog_detected	na	pan_gene_14570	NA	nc	no_Sorghum_syntelog_detected	nssd
Zm00001eb192990	no_Sorghum_syntelog_detected	na	pan_gene_14571	NA	nc	no_Sorghum_syntelog_detected	nssd
Zm00001eb193000	no_Sorghum_syntelog_detected	na	pan_gene_14572	NA	nc	no_Sorghum_syntelog_detected	nssd
Zm00001eb193010	no_Sorghum_syntelog_detected	na	pan_gene_14573	NA	nc	no_Sorghum_syntelog_detected	nssd
Zm00001eb193020	no_Sorghum_syntelog_detected	na	pan_gene_14574	NA	nc	no_Sorghum_syntelog_detected	nssd
Zm00001eb193030	Sobic.004G320700.1	M2	pan_gene_14575	M2	M2	Sobic.004G320700.1_M2	singleton
Zm00001eb193040	Sobic.004G319800.1	M2	pan_gene_14576	M2	M2	Sobic.004G319800.1_M2	paired
Zm00001eb193060	Sobic.004G319700.1	M2	pan_gene_14577	M2	M2	Sobic.004G319700.1_M2	paired
Zm00001eb193080	no_Sorghum_syntelog_detected	na	pan_gene_14578	NA	nc	no_Sorghum_syntelog_detected	nssd
Zm00001eb193090	no_Sorghum_syntelog_detected	na	pan_gene_14579	NA	nc	no_Sorghum_syntelog_detected	nssd
Zm00001eb193100	Sobic.004G319000.1	M2	pan_gene_14580	M2	M2	Sobic.004G319000.1_M2	paired
Zm00001eb193120	Sobic.004G318400.1	M2	pan_gene_14581	M2	M2	Sobic.004G318400.1_M2	paired
Zm00001eb193130	Sobic.004G318200.1	M2	pan_gene_14582	M2	M2	Sobic.004G318200.1_M2	paired
Zm00001eb193140	Sobic.004G318100.1	M2	pan_gene_14583	M2	M2	Sobic.004G318100.1_M2	nc
Zm00001eb193150	no_Sorghum_syntelog_detected	na	pan_gene_14584	NA	nc	no_Sorghum_syntelog_detected	nssd
Zm00001eb193160	Sobic.004G317300.1	M2	pan_gene_14585	M2	M2	Sobic.004G317300.1_M2	nc
Zm00001eb193170	Sobic.004G317100.1	M2	pan_gene_14586	M2	M2	Sobic.004G317100.1_M2	nc
Zm00001eb193180	Sobic.004G317000.1	M2	pan_gene_14587	M2	M2	Sobic.004G317000.1_M2	paired
Zm00001eb193190	Sobic.004G316800.1	M2	pan_gene_14588	M2	M2	Sobic.004G316800.1_M2	singleton
Zm00001eb193210	no_Sorghum_syntelog_detected	na	pan_gene_14589	NA	nc	no_Sorghum_syntelog_detected	nssd
Zm00001eb193230	no_Sorghum_syntelog_detected	na	pan_gene_14590	NA	nc	no_Sorghum_syntelog_detected	nssd
Zm00001eb193240	Sobic.004G315800.1	M2	pan_gene_14591	M2	M2	Sobic.004G315800.1_M2	paired
Zm00001eb193250	Sobic.004G315700.1	M2	pan_gene_14592	M2	M2	Sobic.004G315700.1_M2	paired
Zm00001eb193260	Sobic.004G315100.1	M2	pan_gene_14593	M2	M2	Sobic.004G315100.1_M2	paired
Zm00001eb193270	Sobic.004G315200.1	M2	pan_gene_14594	M2	M2	Sobic.004G315200.1_M2	singleton
Zm00001eb193280	Sobic.004G315000.1	M2	pan_gene_14595	M2	M2	Sobic.004G315000.1_M2	paired
Zm00001eb193290	Sobic.004G314900.1	M2	pan_gene_14596	M2	M2	Sobic.004G314900.1_M2	nc
Zm00001eb193300	no_Sorghum_syntelog_detected	na	pan_gene_14597	NA	nc	no_Sorghum_syntelog_detected	nssd
Zm00001eb193310	no_Sorghum_syntelog_detected	na	pan_gene_14598	NA	nc	no_Sorghum_syntelog_detected	nssd
Zm00001eb193320	no_Sorghum_syntelog_detected	na	pan_gene_14599	NA	nc	no_Sorghum_syntelog_detected	nssd
Zm00001eb193330	Sobic.004G313900.1	M2	pan_gene_14600	M2	M2	Sobic.004G313900.1_M2	nc
Zm00001eb193350	no_Sorghum_syntelog_detected	na	pan_gene_14601	NA	nc	no_Sorghum_syntelog_detected	nssd
Zm00001eb193360	Sobic.004G313100.1	M2	pan_gene_14602	M2	M2	Sobic.004G313100.1_M2	paired
Zm00001eb193370	Sobic.004G312800.1	M2	pan_gene_14603	M2	M2	Sobic.004G312800.1_M2	paired
Zm00001eb193380	Sobic.004G312600.1	M2	pan_gene_14604	M2	M2	Sobic.004G312600.1_M2	nc
Zm00001eb193390	Sobic.004G312500.1	M2	pan_gene_14605	M2	M2	Sobic.004G312500.1_M2	paired
Zm00001eb193410	no_Sorghum_syntelog_detected	na	no_single_B73genemodel	no_single_B73genemodel	nc	no_Sorghum_syntelog_detected	nssd
Zm00001eb193460	no_Sorghum_syntelog_detected	na	no_single_B73genemodel	no_single_B73genemodel	nc	no_Sorghum_syntelog_detected	nssd
Zm00001eb193470	no_Sorghum_syntelog_detected	na	pan_gene_14606	NA	nc	no_Sorghum_syntelog_detected	nssd
Zm00001eb193480	no_Sorghum_syntelog_detected	na	pan_gene_14607	NA	nc	no_Sorghum_syntelog_detected	nssd
Zm00001eb193490	Sobic.004G312100.1	M2	pan_gene_14608	M2	M2	Sobic.004G312100.1_M2	nc
Zm00001eb193500	Sobic.004G312000.1	M2	pan_gene_14609	M2	M2	Sobic.004G312000.1_M2	singleton
Zm00001eb193510	no_Sorghum_syntelog_detected	na	pan_gene_14610	NA	nc	no_Sorghum_syntelog_detected	nssd
Zm00001eb193520	Sobic.004G311500.1	M2	pan_gene_14611	M2	M2	Sobic.004G311500.1_M2	paired
Zm00001eb193530	Sobic.004G311400.1	M2	pan_gene_14612	M2	M2	Sobic.004G311400.1_M2	paired
Zm00001eb193550	Sobic.004G310600.1	M2	no_single_B73genemodel	no_single_B73genemodel	M2	Sobic.004G310600.1_M2	paired
Zm00001eb193560	Sobic.004G310500.1	M2	pan_gene_14613	M2	M2	Sobic.004G310500.1_M2	nc
Zm00001eb193570	Sobic.004G310400.1	M2	pan_gene_14614	M2	M2	Sobic.004G310400.1_M2	paired
Zm00001eb193580	Sobic.004G310300.1	M2	pan_gene_14615	M2	M2	Sobic.004G310300.1_M2	paired
Zm00001eb193590	Sobic.004G309800.1	M2	pan_gene_14616	M2	M2	Sobic.004G309800.1_M2	paired
Zm00001eb193600	Sobic.004G309700.1	M2	pan_gene_14617	M2	M2	Sobic.004G309700.1_M2	singleton
Zm00001eb193610	no_Sorghum_syntelog_detected	na	pan_gene_14618	NA	nc	no_Sorghum_syntelog_detected	nssd
Zm00001eb193620	no_Sorghum_syntelog_detected	na	pan_gene_14619	NA	nc	no_Sorghum_syntelog_detected	nssd
Zm00001eb193640	Sobic.004G309500.1	M2	pan_gene_14620	M2	M2	Sobic.004G309500.1_M2	paired
Zm00001eb193650	Sobic.004G309400.1	M2	pan_gene_14621	M2	M2	Sobic.004G309400.1_M2	singleton
Zm00001eb193660	Sobic.004G309300.1	M2	pan_gene_14622	M2	M2	Sobic.004G309300.1_M2	paired
Zm00001eb193670	Sobic.004G308900.1	M2	no_single_B73genemodel	no_single_B73genemodel	M2	Sobic.004G308900.1_M2	nc
Zm00001eb193680	Sobic.004G308500.1	M2	no_single_B73genemodel	no_single_B73genemodel	M2	Sobic.004G308500.1_M2	nc
Zm00001eb193690	Sobic.004G308300.1	M2	no_single_B73genemodel	no_single_B73genemodel	M2	Sobic.004G308300.1_M2	nc
Zm00001eb193700	Sobic.004G308100.1	M2	pan_gene_14625	M2	M2	Sobic.004G308100.1_M2	singleton
Zm00001eb193710	Sobic.004G308000.1	M2	pan_gene_14626	M2	M2	Sobic.004G308000.1_M2	singleton
Zm00001eb193720	Sobic.004G307800.1	M2	pan_gene_14627	M2	M2	Sobic.004G307800.1_M2	paired
Zm00001eb193730	Sobic.004G307700.1	M2	pan_gene_14628	M2	M2	Sobic.004G307700.1_M2	paired
Zm00001eb193740	Sobic.004G307300.1	M2	no_single_B73genemodel	no_single_B73genemodel	M2	Sobic.004G307300.1_M2	nc
Zm00001eb193750	no_Sorghum_syntelog_detected	na	no_single_B73genemodel	no_single_B73genemodel	nc	no_Sorghum_syntelog_detected	nssd
Zm00001eb193760	Sobic.004G307200.1	M2	pan_gene_14629	M2	M2	Sobic.004G307200.1_M2	singleton
Zm00001eb193770	no_Sorghum_syntelog_detected	na	pan_gene_14630	NA	nc	no_Sorghum_syntelog_detected	nssd
Zm00001eb193780	Sobic.004G307000.1	M2	pan_gene_14631	M2	M2	Sobic.004G307000.1_M2	singleton
Zm00001eb193790	Sobic.004G306500.1	M2	pan_gene_14632	M2	M2	Sobic.004G306500.1_M2	nc
Zm00001eb193810	Sobic.004G306300.1	M2	pan_gene_14633	M2	M2	Sobic.004G306300.1_M2	singleton
Zm00001eb193820	Sobic.004G305800.1	M2	pan_gene_14634	M2	M2	Sobic.004G305800.1_M2	paired
Zm00001eb193830	Sobic.004G305700.1	M2	pan_gene_14635	M2	M2	Sobic.004G305700.1_M2	paired
Zm00001eb193840	Sobic.004G305600.1	M2	pan_gene_14636	M2	M2	Sobic.004G305600.1_M2	paired
Zm00001eb193850	no_Sorghum_syntelog_detected	na	pan_gene_14637	NA	nc	no_Sorghum_syntelog_detected	nssd
Zm00001eb193860	Sobic.004G305000.1	M2	pan_gene_14638	M2	M2	Sobic.004G305000.1_M2	paired
Zm00001eb193870	no_Sorghum_syntelog_detected	na	pan_gene_14639	NA	nc	no_Sorghum_syntelog_detected	nssd
Zm00001eb193890	Sobic.004G228700.1	M2	no_single_B73genemodel	no_single_B73genemodel	M2	Sobic.004G228700.1_M2	paired
Zm00001eb193900	no_Sorghum_syntelog_detected	na	no_single_B73genemodel	no_single_B73genemodel	nc	no_Sorghum_syntelog_detected	nssd
Zm00001eb193910	Sobic.004G228500.1	M2	pan_gene_14641	M2	M2	Sobic.004G228500.1_M2	paired
Zm00001eb193920	no_Sorghum_syntelog_detected	na	pan_gene_14642	NA	nc	no_Sorghum_syntelog_detected	nssd
Zm00001eb193930	Sobic.004G228800.1	M2	pan_gene_14643	M2	M2	Sobic.004G228800.1_M2	nc
Zm00001eb193940	no_Sorghum_syntelog_detected	na	pan_gene_14644	NA	nc	no_Sorghum_syntelog_detected	nssd
Zm00001eb193950	no_Sorghum_syntelog_detected	na	pan_gene_14645	NA	nc	no_Sorghum_syntelog_detected	nssd
Zm00001eb193960	Sobic.004G229000.1	M2	pan_gene_14646	M2	M2	Sobic.004G229000.1_M2	paired
Zm00001eb193970	Sobic.004G229100.1	M2	pan_gene_14647	M2	M2	Sobic.004G229100.1_M2	paired
Zm00001eb193980	no_Sorghum_syntelog_detected	na	pan_gene_14648	NA	nc	no_Sorghum_syntelog_detected	nssd
Zm00001eb193990	no_Sorghum_syntelog_detected	na	pan_gene_14649	NA	nc	no_Sorghum_syntelog_detected	nssd
Zm00001eb194000	no_Sorghum_syntelog_detected	na	pan_gene_62140	NA	nc	no_Sorghum_syntelog_detected	nssd
Zm00001eb194020	Sobic.004G229300.1	M2	pan_gene_14650	M2	M2	Sobic.004G229300.1_M2	nc
Zm00001eb194040	Sobic.004G229700.1	M2	pan_gene_14651	M2	M2	Sobic.004G229700.1_M2	paired
Zm00001eb194050	Sobic.004G229800.1	M2	no_single_B73genemodel	no_single_B73genemodel	M2	Sobic.004G229800.1_M2	nc
Zm00001eb194060	Sobic.004G230200.1	M2	no_single_B73genemodel	no_single_B73genemodel	M2	Sobic.004G230200.1_M2	singleton
Zm00001eb194070	Sobic.004G230800.1	M2	no_single_B73genemodel	no_single_B73genemodel	M2	Sobic.004G230800.1_M2	nc
Zm00001eb194080	no_Sorghum_syntelog_detected	na	no_single_B73genemodel	no_single_B73genemodel	nc	no_Sorghum_syntelog_detected	nssd
Zm00001eb194090	no_Sorghum_syntelog_detected	na	no_single_B73genemodel	no_single_B73genemodel	nc	no_Sorghum_syntelog_detected	nssd
Zm00001eb194100	no_Sorghum_syntelog_detected	na	pan_gene_14653	NA	nc	no_Sorghum_syntelog_detected	nssd
Zm00001eb194110	Sobic.004G231300.1	M2	pan_gene_14654	M2	M2	Sobic.004G231300.1_M2	paired
Zm00001eb194120	Sobic.004G231400.1	M2	pan_gene_14655	M2	M2	Sobic.004G231400.1_M2	paired
Zm00001eb194130	Sobic.004G231800.1	M2	pan_gene_14656	M2	M2	Sobic.004G231800.1_M2	paired
Zm00001eb194140	Sobic.004G231900.1	M2	pan_gene_14657	M2	M2	Sobic.004G231900.1_M2	singleton
Zm00001eb194150	Sobic.004G232000.1	M2	pan_gene_14658	M2	M2	Sobic.004G232000.1_M2	singleton
Zm00001eb194160	Sobic.004G232400.1	M2	pan_gene_14659	M2	M2	Sobic.004G232400.1_M2	nc
Zm00001eb194170	Sobic.004G232500.1	M2	pan_gene_14660	M2	M2	Sobic.004G232500.1_M2	paired
Zm00001eb194180	Sobic.004G232600.1	M2	pan_gene_14661	M2	M2	Sobic.004G232600.1_M2	nc
Zm00001eb194190	Sobic.004G232700.1	M2	pan_gene_14662	M2	M2	Sobic.004G232700.1_M2	nc
Zm00001eb194200	Sobic.004G232800.1	M2	pan_gene_14663	M2	M2	Sobic.004G232800.1_M2	paired
Zm00001eb194210	no_Sorghum_syntelog_detected	na	pan_gene_14664	NA	nc	no_Sorghum_syntelog_detected	nssd
Zm00001eb194220	Sobic.004G233200.1	M2	pan_gene_14665	M2	M2	Sobic.004G233200.1_M2	nc
Zm00001eb194230	no_Sorghum_syntelog_detected	na	pan_gene_14666	NA	nc	no_Sorghum_syntelog_detected	nssd
Zm00001eb194240	Sobic.004G233900.1	M2	pan_gene_14667	M2	M2	Sobic.004G233900.1_M2	paired
Zm00001eb194250	Sobic.004G234000.1	M2	pan_gene_14668	M2	M2	Sobic.004G234000.1_M2	paired
Zm00001eb194260	Sobic.004G234100.1	M2	pan_gene_14669	M2	M2	Sobic.004G234100.1_M2	paired
Zm00001eb194270	Sobic.004G234300.1	M2	pan_gene_14670	M2	M2	Sobic.004G234300.1_M2	paired
Zm00001eb194280	Sobic.004G234400.1	M2	no_single_B73genemodel	no_single_B73genemodel	M2	Sobic.004G234400.1_M2	paired
Zm00001eb194290	no_Sorghum_syntelog_detected	na	no_single_B73genemodel	no_single_B73genemodel	nc	no_Sorghum_syntelog_detected	nssd
Zm00001eb194300	Sobic.004G234500.1	M2	pan_gene_14672	M2	M2	Sobic.004G234500.1_M2	paired
Zm00001eb194310	Sobic.004G234700.1	M2	no_single_B73genemodel	no_single_B73genemodel	M2	Sobic.004G234700.1_M2	nc
Zm00001eb194320	no_Sorghum_syntelog_detected	na	no_single_B73genemodel	no_single_B73genemodel	nc	no_Sorghum_syntelog_detected	nssd
Zm00001eb194330	Sobic.004G234900.1	M2	pan_gene_14674	M2	M2	Sobic.004G234900.1_M2	paired
Zm00001eb194340	Sobic.004G235100.1	M2	pan_gene_14675	M2	M2	Sobic.004G235100.1_M2	nc
Zm00001eb194350	Sobic.004G235200.1	M2	pan_gene_14676	M2	M2	Sobic.004G235200.1_M2	nc
Zm00001eb194370	Sobic.004G236000.1	M2	pan_gene_14677	M2	M2	Sobic.004G236000.1_M2	paired
Zm00001eb194380	Sobic.004G236200.1	M2	pan_gene_14678	M2	M2	Sobic.004G236200.1_M2	nc
Zm00001eb194400	no_Sorghum_syntelog_detected	na	pan_gene_14679	NA	nc	no_Sorghum_syntelog_detected	nssd
Zm00001eb194410	Sobic.004G236300.1	M2	pan_gene_14680	M2	M2	Sobic.004G236300.1_M2	nc
Zm00001eb194420	Sobic.004G236400.1	M2	no_single_B73genemodel	no_single_B73genemodel	M2	Sobic.004G236400.1_M2	singleton
Zm00001eb194430	no_Sorghum_syntelog_detected	na	no_single_B73genemodel	no_single_B73genemodel	nc	no_Sorghum_syntelog_detected	nssd
Zm00001eb194440	Sobic.004G236500.1	M2	pan_gene_14681	M2	M2	Sobic.004G236500.1_M2	nc
Zm00001eb194450	no_Sorghum_syntelog_detected	na	pan_gene_14682	NA	nc	no_Sorghum_syntelog_detected	nssd
Zm00001eb194470	Sobic.004G237100.1	M2	pan_gene_14683	M2	M2	Sobic.004G237100.1_M2	nc
Zm00001eb194480	Sobic.004G237300.1	M2	no_single_B73genemodel	no_single_B73genemodel	M2	Sobic.004G237300.1_M2	nc
Zm00001eb194490	no_Sorghum_syntelog_detected	na	no_single_B73genemodel	no_single_B73genemodel	nc	no_Sorghum_syntelog_detected	nssd
Zm00001eb194500	Sobic.004G237600.1	M2	pan_gene_14685	M2	M2	Sobic.004G237600.1_M2	paired
Zm00001eb194510	Sobic.004G237700.1	M2	pan_gene_14686	M2	M2	Sobic.004G237700.1_M2	paired
Zm00001eb194520	Sobic.004G237800.1	M2	pan_gene_14687	M2	M2	Sobic.004G237800.1_M2	singleton
Zm00001eb194530	Sobic.004G238100.1	M2	pan_gene_14688	M2	M2	Sobic.004G238100.1_M2	nc
Zm00001eb194540	no_Sorghum_syntelog_detected	na	pan_gene_14689	NA	nc	no_Sorghum_syntelog_detected	nssd
Zm00001eb194550	Sobic.004G238600.1	M2	no_single_B73genemodel	no_single_B73genemodel	M2	Sobic.004G238600.1_M2	paired
Zm00001eb194560	no_Sorghum_syntelog_detected	na	no_single_B73genemodel	no_single_B73genemodel	nc	no_Sorghum_syntelog_detected	nssd
Zm00001eb194570	Sobic.004G238801.1	M2	pan_gene_14691	M2	M2	Sobic.004G238801.1_M2	paired
Zm00001eb194590	Sobic.004G238900.1	M2	pan_gene_14692	M2	M2	Sobic.004G238900.1_M2	paired
Zm00001eb194600	no_Sorghum_syntelog_detected	na	no_single_B73genemodel	no_single_B73genemodel	nc	no_Sorghum_syntelog_detected	nssd
Zm00001eb194610	no_Sorghum_syntelog_detected	na	no_single_B73genemodel	no_single_B73genemodel	nc	no_Sorghum_syntelog_detected	nssd
Zm00001eb194620	Sobic.004G239500.1	M2	pan_gene_14694	M2	M2	Sobic.004G239500.1_M2	paired
Zm00001eb194630	no_Sorghum_syntelog_detected	na	no_single_B73genemodel	no_single_B73genemodel	nc	no_Sorghum_syntelog_detected	nssd
Zm00001eb194640	Sobic.004G240900.1	M2	no_single_B73genemodel	no_single_B73genemodel	M2	Sobic.004G240900.1_M2	nc
Zm00001eb194650	Sobic.004G241400.1	M2	pan_gene_14696	M2	M2	Sobic.004G241400.1_M2	singleton
Zm00001eb194660	no_Sorghum_syntelog_detected	na	pan_gene_14697	NA	nc	no_Sorghum_syntelog_detected	nssd
Zm00001eb194670	Sobic.004G241900.1	M2	no_single_B73genemodel	no_single_B73genemodel	M2	Sobic.004G241900.1_M2	paired
Zm00001eb194680	Sobic.004G242000.1	M2	no_single_B73genemodel	no_single_B73genemodel	M2	Sobic.004G242000.1_M2	paired
Zm00001eb194690	Sobic.004G242100.1	M2	pan_gene_14699	M2	M2	Sobic.004G242100.1_M2	paired
Zm00001eb194700	Sobic.004G242300.1	M2	pan_gene_14700	M2	M2	Sobic.004G242300.1_M2	paired
Zm00001eb194710	no_Sorghum_syntelog_detected	na	pan_gene_14701	NA	nc	no_Sorghum_syntelog_detected	nssd
Zm00001eb194720	no_Sorghum_syntelog_detected	na	pan_gene_14702	NA	nc	no_Sorghum_syntelog_detected	nssd
Zm00001eb194730	Sobic.004G242400.1	M2	pan_gene_14703	M2	M2	Sobic.004G242400.1_M2	nc
Zm00001eb194740	Sobic.004G242600.1	M2	no_single_B73genemodel	no_single_B73genemodel	M2	Sobic.004G242600.1_M2	paired
Zm00001eb194750	no_Sorghum_syntelog_detected	na	no_single_B73genemodel	no_single_B73genemodel	nc	no_Sorghum_syntelog_detected	nssd
Zm00001eb194760	no_Sorghum_syntelog_detected	na	pan_gene_14705	NA	nc	no_Sorghum_syntelog_detected	nssd
Zm00001eb194770	no_Sorghum_syntelog_detected	na	pan_gene_14706	NA	nc	no_Sorghum_syntelog_detected	nssd
Zm00001eb194780	no_Sorghum_syntelog_detected	na	pan_gene_14707	NA	nc	no_Sorghum_syntelog_detected	nssd
Zm00001eb194790	no_Sorghum_syntelog_detected	na	pan_gene_14708	NA	nc	no_Sorghum_syntelog_detected	nssd
Zm00001eb194800	no_Sorghum_syntelog_detected	na	pan_gene_14709	NA	nc	no_Sorghum_syntelog_detected	nssd
Zm00001eb194820	no_Sorghum_syntelog_detected	na	pan_gene_14710	NA	nc	no_Sorghum_syntelog_detected	nssd
Zm00001eb194830	no_Sorghum_syntelog_detected	na	pan_gene_14711	NA	nc	no_Sorghum_syntelog_detected	nssd
Zm00001eb194840	Sobic.005G002100.1	M1	pan_gene_14712	M1	M1	Sobic.005G002100.1_M1	nc
Zm00001eb194850	no_Sorghum_syntelog_detected	na	pan_gene_14713	NA	nc	no_Sorghum_syntelog_detected	nssd
Zm00001eb194860	no_Sorghum_syntelog_detected	na	pan_gene_14714	NA	nc	no_Sorghum_syntelog_detected	nssd
Zm00001eb194870	Sobic.005G001600.1	M1	pan_gene_14715	M1	M1	Sobic.005G001600.1_M1	nc
Zm00001eb194880	no_Sorghum_syntelog_detected	na	no_single_B73genemodel	no_single_B73genemodel	nc	no_Sorghum_syntelog_detected	nssd
Zm00001eb194890	no_Sorghum_syntelog_detected	na	no_single_B73genemodel	no_single_B73genemodel	nc	no_Sorghum_syntelog_detected	nssd
Zm00001eb194900	no_Sorghum_syntelog_detected	na	pan_gene_14716	NA	nc	no_Sorghum_syntelog_detected	nssd
Zm00001eb194910	no_Sorghum_syntelog_detected	na	pan_gene_14717	NA	nc	no_Sorghum_syntelog_detected	nssd
Zm00001eb194920	Sobic.005G001300.1	M1	pan_gene_14718	M1	M1	Sobic.005G001300.1_M1	nc
Zm00001eb194930	Sobic.005G001100.1	M1	pan_gene_14719	M1	M1	Sobic.005G001100.1_M1	nc
Zm00001eb194940	Sobic.005G001000.1	M1	pan_gene_14720	M1	M1	Sobic.005G001000.1_M1	nc
Zm00001eb194950	no_Sorghum_syntelog_detected	na	pan_gene_14721	NA	nc	no_Sorghum_syntelog_detected	nssd
Zm00001eb194960	no_Sorghum_syntelog_detected	na	pan_gene_14722	NA	nc	no_Sorghum_syntelog_detected	nssd
Zm00001eb194970	Sobic.005G003900.1	M1	pan_gene_14723	M1	M1	Sobic.005G003900.1_M1	nc
Zm00001eb194980	Sobic.005G004100.1	M1	pan_gene_14724	M1	M1	Sobic.005G004100.1_M1	singleton
Zm00001eb194990	Sobic.005G004200.1	M1	pan_gene_14725	M1	M1	Sobic.005G004200.1_M1	singleton
Zm00001eb195000	no_Sorghum_syntelog_detected	na	pan_gene_14726	NA	nc	no_Sorghum_syntelog_detected	nssd
Zm00001eb195010	Sobic.005G004500.1	M1	pan_gene_14727	M1	M1	Sobic.005G004500.1_M1	paired
Zm00001eb195020	Sobic.005G004600.1	M1	pan_gene_14728	M1	M1	Sobic.005G004600.1_M1	nc
Zm00001eb195030	Sobic.005G004800.1	M1	pan_gene_14729	M1	M1	Sobic.005G004800.1_M1	singleton
Zm00001eb195040	no_Sorghum_syntelog_detected	na	pan_gene_14730	NA	nc	no_Sorghum_syntelog_detected	nssd
Zm00001eb195050	no_Sorghum_syntelog_detected	na	pan_gene_14731	NA	nc	no_Sorghum_syntelog_detected	nssd
Zm00001eb195060	no_Sorghum_syntelog_detected	na	pan_gene_14732	NA	nc	no_Sorghum_syntelog_detected	nssd
Zm00001eb195070	no_Sorghum_syntelog_detected	na	pan_gene_14733	NA	nc	no_Sorghum_syntelog_detected	nssd
Zm00001eb195080	Sobic.005G005700.1	M1	no_single_B73genemodel	no_single_B73genemodel	M1	Sobic.005G005700.1_M1	nc
Zm00001eb195090	no_Sorghum_syntelog_detected	na	no_single_B73genemodel	no_single_B73genemodel	nc	no_Sorghum_syntelog_detected	nssd
Zm00001eb195100	Sobic.005G005800.1	M1	pan_gene_14735	M1	M1	Sobic.005G005800.1_M1	singleton
Zm00001eb195120	no_Sorghum_syntelog_detected	na	pan_gene_14736	NA	nc	no_Sorghum_syntelog_detected	nssd
Zm00001eb195130	Sobic.005G008700.1	M1	pan_gene_14737	M1	M1	Sobic.005G008700.1_M1	nc
Zm00001eb195140	Sobic.005G008800.1	M1	pan_gene_14738	M1	M1	Sobic.005G008800.1_M1	paired
Zm00001eb195160	Sobic.005G009300.1	M1	pan_gene_14739	M1	M1	Sobic.005G009300.1_M1	singleton
Zm00001eb195170	Sobic.005G010100.1	M1	pan_gene_14740	M1	M1	Sobic.005G010100.1_M1	singleton
Zm00001eb195180	Sobic.005G010200.1	M1	pan_gene_14741	M1	M1	Sobic.005G010200.1_M1	singleton
Zm00001eb195190	Sobic.005G010500.1	M1	pan_gene_14742	M1	M1	Sobic.005G010500.1_M1	singleton
Zm00001eb195200	no_Sorghum_syntelog_detected	na	no_single_B73genemodel	no_single_B73genemodel	nc	no_Sorghum_syntelog_detected	nssd
Zm00001eb195210	Sobic.005G011200.1	M1	no_single_B73genemodel	no_single_B73genemodel	M1	Sobic.005G011200.1_M1	nc
Zm00001eb195220	no_Sorghum_syntelog_detected	na	pan_gene_14744	NA	nc	no_Sorghum_syntelog_detected	nssd
Zm00001eb195230	Sobic.005G012000.1	M1	pan_gene_14745	M1	M1	Sobic.005G012000.1_M1	singleton
Zm00001eb195250	Sobic.005G012100.1	M1	pan_gene_14746	M1	M1	Sobic.005G012100.1_M1	singleton
Zm00001eb195260	no_Sorghum_syntelog_detected	na	pan_gene_14747	NA	nc	no_Sorghum_syntelog_detected	nssd
Zm00001eb195270	no_Sorghum_syntelog_detected	na	pan_gene_14748	NA	nc	no_Sorghum_syntelog_detected	nssd
Zm00001eb195280	Sobic.005G012400.1	M1	no_single_B73genemodel	no_single_B73genemodel	M1	Sobic.005G012400.1_M1	singleton
Zm00001eb195290	no_Sorghum_syntelog_detected	na	no_single_B73genemodel	no_single_B73genemodel	nc	no_Sorghum_syntelog_detected	nssd
Zm00001eb195320	no_Sorghum_syntelog_detected	na	no_single_B73genemodel	no_single_B73genemodel	nc	no_Sorghum_syntelog_detected	nssd
Zm00001eb195340	no_Sorghum_syntelog_detected	na	no_single_B73genemodel	no_single_B73genemodel	nc	no_Sorghum_syntelog_detected	nssd
Zm00001eb195370	no_Sorghum_syntelog_detected	na	no_single_B73genemodel	no_single_B73genemodel	nc	no_Sorghum_syntelog_detected	nssd
Zm00001eb195380	Sobic.005G013200.1	M1	pan_gene_14751	M1	M1	Sobic.005G013200.1_M1	singleton
Zm00001eb195390	Sobic.005G013300.1	M1	pan_gene_14752	M1	M1	Sobic.005G013300.1_M1	nc
Zm00001eb195400	Sobic.005G013500.1	M1	no_single_B73genemodel	no_single_B73genemodel	M1	Sobic.005G013500.1_M1	nc
Zm00001eb195420	no_Sorghum_syntelog_detected	na	no_single_B73genemodel	no_single_B73genemodel	nc	no_Sorghum_syntelog_detected	nssd
Zm00001eb195430	no_Sorghum_syntelog_detected	na	no_single_B73genemodel	no_single_B73genemodel	nc	no_Sorghum_syntelog_detected	nssd
Zm00001eb195440	Sobic.005G013800.1	M1	no_single_B73genemodel	no_single_B73genemodel	M1	Sobic.005G013800.1_M1	nc
Zm00001eb195450	Sobic.005G014300.1	M1	pan_gene_14754	M1	M1	Sobic.005G014300.1_M1	nc
Zm00001eb195460	Sobic.005G014400.1	M1	pan_gene_14755	M1	M1	Sobic.005G014400.1_M1	nc
Zm00001eb195470	Sobic.005G014600.1	M1	pan_gene_14756	M1	M1	Sobic.005G014600.1_M1	paired
Zm00001eb195480	Sobic.005G014700.1	M1	pan_gene_14757	M1	M1	Sobic.005G014700.1_M1	singleton
Zm00001eb195490	Sobic.005G014800.1	M1	pan_gene_14758	M1	M1	Sobic.005G014800.1_M1	nc
Zm00001eb195500	no_Sorghum_syntelog_detected	na	pan_gene_14759	NA	nc	no_Sorghum_syntelog_detected	nssd
Zm00001eb195510	no_Sorghum_syntelog_detected	na	pan_gene_14760	NA	nc	no_Sorghum_syntelog_detected	nssd
Zm00001eb195520	Sobic.005G015450.1	M1	pan_gene_14761	M1	M1	Sobic.005G015450.1_M1	singleton
Zm00001eb195530	Sobic.005G016300.1	M1	pan_gene_14762	M1	M1	Sobic.005G016300.1_M1	nc
Zm00001eb195540	no_Sorghum_syntelog_detected	na	pan_gene_14763	NA	nc	no_Sorghum_syntelog_detected	nssd
Zm00001eb195550	Sobic.005G016400.1	M1	no_single_B73genemodel	no_single_B73genemodel	M1	Sobic.005G016400.1_M1	nc
Zm00001eb195560	no_Sorghum_syntelog_detected	na	no_single_B73genemodel	no_single_B73genemodel	nc	no_Sorghum_syntelog_detected	nssd
Zm00001eb195570	Sobic.005G016600.1	M1	no_single_B73genemodel	no_single_B73genemodel	M1	Sobic.005G016600.1_M1	paired
Zm00001eb195580	no_Sorghum_syntelog_detected	na	pan_gene_14765	NA	nc	no_Sorghum_syntelog_detected	nssd
Zm00001eb195600	Sobic.005G017000.1	M1	pan_gene_14766	M1	M1	Sobic.005G017000.1_M1	paired
Zm00001eb195620	Sobic.005G017100.1	M1	pan_gene_14767	M1	M1	Sobic.005G017100.1_M1	singleton
Zm00001eb195630	Sobic.005G017200.1	M1	pan_gene_14768	M1	M1	Sobic.005G017200.1_M1	paired
Zm00001eb195640	no_Sorghum_syntelog_detected	na	pan_gene_14769	NA	nc	no_Sorghum_syntelog_detected	nssd
Zm00001eb195650	no_Sorghum_syntelog_detected	na	pan_gene_14770	NA	nc	no_Sorghum_syntelog_detected	nssd
Zm00001eb195660	no_Sorghum_syntelog_detected	na	pan_gene_14771	NA	nc	no_Sorghum_syntelog_detected	nssd
Zm00001eb195670	Sobic.005G017566.1	M1	pan_gene_14772	M1	M1	Sobic.005G017566.1_M1	singleton
Zm00001eb195680	no_Sorghum_syntelog_detected	na	no_single_B73genemodel	no_single_B73genemodel	nc	no_Sorghum_syntelog_detected	nssd
Zm00001eb195690	no_Sorghum_syntelog_detected	na	pan_gene_14773	NA	nc	no_Sorghum_syntelog_detected	nssd
Zm00001eb195700	Sobic.005G018050.1	M1	pan_gene_14774	M1	M1	Sobic.005G018050.1_M1	singleton
Zm00001eb195710	Sobic.005G018200.1	M1	no_single_B73genemodel	no_single_B73genemodel	M1	Sobic.005G018200.1_M1	nc
Zm00001eb195720	no_Sorghum_syntelog_detected	na	no_single_B73genemodel	no_single_B73genemodel	nc	no_Sorghum_syntelog_detected	nssd
Zm00001eb195740	no_Sorghum_syntelog_detected	na	pan_gene_14776	NA	nc	no_Sorghum_syntelog_detected	nssd
Zm00001eb195760	Sobic.005G018400.1	M1	pan_gene_14777	M1	M1	Sobic.005G018400.1_M1	singleton
Zm00001eb195770	Sobic.005G018700.1	M1	pan_gene_14778	M1	M1	Sobic.005G018700.1_M1	paired
Zm00001eb195780	Sobic.005G018800.1	M1	pan_gene_14779	M1	M1	Sobic.005G018800.1_M1	nc
Zm00001eb195790	Sobic.005G019100.1	M1	pan_gene_14780	M1	M1	Sobic.005G019100.1_M1	paired
Zm00001eb195800	Sobic.005G019400.1	M1	pan_gene_99493	NA	M1	Sobic.005G019400.1_M1	nc
Zm00001eb195810	no_Sorghum_syntelog_detected	na	pan_gene_14781	NA	nc	no_Sorghum_syntelog_detected	nssd
Zm00001eb195830	no_Sorghum_syntelog_detected	na	pan_gene_70825	NA	nc	no_Sorghum_syntelog_detected	nssd
Zm00001eb195840	no_Sorghum_syntelog_detected	na	pan_gene_14782	NA	nc	no_Sorghum_syntelog_detected	nssd
Zm00001eb195850	Sobic.005G014100.1	M1	pan_gene_14783	M1	M1	Sobic.005G014100.1_M1	-
Zm00001eb195860	no_Sorghum_syntelog_detected	na	pan_gene_14784	NA	nc	no_Sorghum_syntelog_detected	nssd
Zm00001eb195870	no_Sorghum_syntelog_detected	na	pan_gene_14785	NA	nc	no_Sorghum_syntelog_detected	nssd
Zm00001eb195880	no_Sorghum_syntelog_detected	na	pan_gene_14786	NA	nc	no_Sorghum_syntelog_detected	nssd
Zm00001eb195900	Sobic.005G020800.1	M1	pan_gene_14787	M1	M1	Sobic.005G020800.1_M1	singleton
Zm00001eb195910	no_Sorghum_syntelog_detected	na	no_single_B73genemodel	no_single_B73genemodel	nc	no_Sorghum_syntelog_detected	nssd
Zm00001eb195920	Sobic.005G021000.1	M1	no_single_B73genemodel	no_single_B73genemodel	M1	Sobic.005G021000.1_M1	paired
Zm00001eb195930	no_Sorghum_syntelog_detected	na	pan_gene_14789	NA	nc	no_Sorghum_syntelog_detected	nssd
Zm00001eb195940	Sobic.005G021500.1	M1	pan_gene_14790	M1	M1	Sobic.005G021500.1_M1	paired
Zm00001eb195960	Sobic.005G021600.1	M1	pan_gene_14791	M1	M1	Sobic.005G021600.1_M1	singleton
Zm00001eb195970	Sobic.005G022000.1	M1	pan_gene_14792	M1	M1	Sobic.005G022000.1_M1	singleton
Zm00001eb195980	Sobic.005G022100.1	M1	pan_gene_14793	M1	M1	Sobic.005G022100.1_M1	nc
Zm00001eb195990	no_Sorghum_syntelog_detected	na	pan_gene_14794	NA	nc	no_Sorghum_syntelog_detected	nssd
Zm00001eb196000	no_Sorghum_syntelog_detected	na	no_single_B73genemodel	no_single_B73genemodel	nc	no_Sorghum_syntelog_detected	nssd
Zm00001eb196010	no_Sorghum_syntelog_detected	na	no_single_B73genemodel	no_single_B73genemodel	nc	no_Sorghum_syntelog_detected	nssd
Zm00001eb196020	Sobic.005G024300.1	M1	pan_gene_14795	M1	M1	Sobic.005G024300.1_M1	nc
Zm00001eb196030	Sobic.005G024200.1	M1	pan_gene_82010	M1	M1	Sobic.005G024200.1_M1	singleton
Zm00001eb196040	Sobic.005G024100.1	M1	pan_gene_14796	M1	M1	Sobic.005G024100.1_M1	nc
Zm00001eb196060	Sobic.005G023900.1	M1	pan_gene_14797	M1	M1	Sobic.005G023900.1_M1	paired
Zm00001eb196070	no_Sorghum_syntelog_detected	na	pan_gene_14798	NA	nc	no_Sorghum_syntelog_detected	nssd
Zm00001eb196080	no_Sorghum_syntelog_detected	na	pan_gene_14799	NA	nc	no_Sorghum_syntelog_detected	nssd
Zm00001eb196090	Sobic.005G022600.1	M1	pan_gene_14800	M1	M1	Sobic.005G022600.1_M1	singleton
Zm00001eb196100	Sobic.005G022500.1	M1	pan_gene_14801	M1	M1	Sobic.005G022500.1_M1	singleton
Zm00001eb196110	no_Sorghum_syntelog_detected	na	no_single_B73genemodel	no_single_B73genemodel	nc	no_Sorghum_syntelog_detected	nssd
Zm00001eb196120	no_Sorghum_syntelog_detected	na	no_single_B73genemodel	no_single_B73genemodel	nc	no_Sorghum_syntelog_detected	nssd
Zm00001eb196150	no_Sorghum_syntelog_detected	na	pan_gene_14802	NA	nc	no_Sorghum_syntelog_detected	nssd
Zm00001eb196170	no_Sorghum_syntelog_detected	na	no_single_B73genemodel	no_single_B73genemodel	nc	no_Sorghum_syntelog_detected	nssd
Zm00001eb196180	Sobic.005G024700.1	M1	no_single_B73genemodel	no_single_B73genemodel	M1	Sobic.005G024700.1_M1	nc
Zm00001eb196190	no_Sorghum_syntelog_detected	na	no_single_B73genemodel	no_single_B73genemodel	nc	no_Sorghum_syntelog_detected	nssd
Zm00001eb196200	Sobic.005G025300.1	M1	no_single_B73genemodel	no_single_B73genemodel	M1	Sobic.005G025300.1_M1	singleton
Zm00001eb196210	Sobic.005G025400.1	M1	pan_gene_14804	M1	M1	Sobic.005G025400.1_M1	nc
Zm00001eb196220	no_Sorghum_syntelog_detected	na	pan_gene_14805	NA	nc	no_Sorghum_syntelog_detected	nssd
Zm00001eb196230	Sobic.005G025700.1	M1	pan_gene_14806	M1	M1	Sobic.005G025700.1_M1	paired
Zm00001eb196240	Sobic.005G025900.1	M1	pan_gene_14807	M1	M1	Sobic.005G025900.1_M1	singleton
Zm00001eb196250	no_Sorghum_syntelog_detected	na	no_single_B73genemodel	no_single_B73genemodel	nc	no_Sorghum_syntelog_detected	nssd
Zm00001eb196260	no_Sorghum_syntelog_detected	na	no_single_B73genemodel	no_single_B73genemodel	nc	no_Sorghum_syntelog_detected	nssd
Zm00001eb196270	Sobic.005G026100.1	M1	pan_gene_14809	M1	M1	Sobic.005G026100.1_M1	singleton
Zm00001eb196280	Sobic.005G026200.1	M1	pan_gene_14810	M1	M1	Sobic.005G026200.1_M1	nc
Zm00001eb196300	Sobic.005G026300.1	M1	pan_gene_14811	M1	M1	Sobic.005G026300.1_M1	singleton
Zm00001eb196310	Sobic.005G027032.1	M1	pan_gene_14812	M1	M1	Sobic.005G027032.1_M1	nc
Zm00001eb196320	Sobic.005G026600.1	M1	pan_gene_14813	M1	M1	Sobic.005G026600.1_M1	singleton
Zm00001eb196330	no_Sorghum_syntelog_detected	na	no_single_B73genemodel	no_single_B73genemodel	nc	no_Sorghum_syntelog_detected	nssd
Zm00001eb196340	no_Sorghum_syntelog_detected	na	no_single_B73genemodel	no_single_B73genemodel	nc	no_Sorghum_syntelog_detected	nssd
Zm00001eb196350	Sobic.005G027300.1	M1	pan_gene_14815	M1	M1	Sobic.005G027300.1_M1	singleton
Zm00001eb196360	Sobic.005G027760.1	M1	pan_gene_14816	M1	M1	Sobic.005G027760.1_M1	nc
Zm00001eb196370	no_Sorghum_syntelog_detected	na	pan_gene_14817	NA	nc	no_Sorghum_syntelog_detected	nssd
Zm00001eb196380	Sobic.005G028400.1	M1	pan_gene_14818	M1	M1	Sobic.005G028400.1_M1	singleton
Zm00001eb196390	Sobic.005G028700.1	M1	pan_gene_14819	M1	M1	Sobic.005G028700.1_M1	nc
Zm00001eb196400	no_Sorghum_syntelog_detected	na	pan_gene_14820	NA	nc	no_Sorghum_syntelog_detected	nssd
Zm00001eb196410	Sobic.005G029100.1	M1	pan_gene_14821	M1	M1	Sobic.005G029100.1_M1	paired
Zm00001eb196420	no_Sorghum_syntelog_detected	na	no_single_B73genemodel	no_single_B73genemodel	nc	no_Sorghum_syntelog_detected	nssd
Zm00001eb196430	Sobic.005G029600.1	M1	no_single_B73genemodel	no_single_B73genemodel	M1	Sobic.005G029600.1_M1	singleton
Zm00001eb196440	no_Sorghum_syntelog_detected	na	pan_gene_14823	NA	nc	no_Sorghum_syntelog_detected	nssd
Zm00001eb196450	no_Sorghum_syntelog_detected	na	pan_gene_14824	NA	nc	no_Sorghum_syntelog_detected	nssd
Zm00001eb196460	Sobic.005G029700.1	M1	no_single_B73genemodel	no_single_B73genemodel	M1	Sobic.005G029700.1_M1	paired
Zm00001eb196470	no_Sorghum_syntelog_detected	na	no_single_B73genemodel	no_single_B73genemodel	nc	no_Sorghum_syntelog_detected	nssd
Zm00001eb196500	Sobic.005G029400.1	M1	pan_gene_14826	M1	M1	Sobic.005G029400.1_M1	nc
Zm00001eb196510	Sobic.005G030100.1	M1	pan_gene_14827	M1	M1	Sobic.005G030100.1_M1	paired
Zm00001eb196520	no_Sorghum_syntelog_detected	na	pan_gene_14828	NA	nc	no_Sorghum_syntelog_detected	nssd
Zm00001eb196530	no_Sorghum_syntelog_detected	na	pan_gene_14829	NA	nc	no_Sorghum_syntelog_detected	nssd
Zm00001eb196540	Sobic.005G031100.1	M1	pan_gene_14830	M1	M1	Sobic.005G031100.1_M1	nc
Zm00001eb196550	Sobic.005G032000.1	M1	no_single_B73genemodel	no_single_B73genemodel	M1	Sobic.005G032000.1_M1	singleton
Zm00001eb196560	no_Sorghum_syntelog_detected	na	no_single_B73genemodel	no_single_B73genemodel	nc	no_Sorghum_syntelog_detected	nssd
Zm00001eb196570	Sobic.005G032700.1	M1	pan_gene_14832	M1	M1	Sobic.005G032700.1_M1	singleton
Zm00001eb196580	no_Sorghum_syntelog_detected	na	pan_gene_14833	NA	nc	no_Sorghum_syntelog_detected	nssd
Zm00001eb196590	Sobic.005G033100.1	M1	pan_gene_14834	M1	M1	Sobic.005G033100.1_M1	singleton
Zm00001eb196600	Sobic.005G033200.1	M1	pan_gene_14835	M1	M1	Sobic.005G033200.1_M1	nc
Zm00001eb196610	Sobic.005G033300.1	M1	pan_gene_14836	M1	M1	Sobic.005G033300.1_M1	paired
Zm00001eb196620	Sobic.005G033801.1	M1	no_single_B73genemodel	no_single_B73genemodel	M1	Sobic.005G033801.1_M1	nc
Zm00001eb196630	no_Sorghum_syntelog_detected	na	no_single_B73genemodel	no_single_B73genemodel	nc	no_Sorghum_syntelog_detected	nssd
Zm00001eb196640	Sobic.005G034000.1	M1	pan_gene_14838	M1	M1	Sobic.005G034000.1_M1	singleton
Zm00001eb196650	Sobic.005G034400.1	M1	pan_gene_14839	M1	M1	Sobic.005G034400.1_M1	nc
Zm00001eb196660	no_Sorghum_syntelog_detected	na	pan_gene_99513	NA	nc	no_Sorghum_syntelog_detected	nssd
Zm00001eb196670	Sobic.005G035000.1	M1	pan_gene_14840	M1	M1	Sobic.005G035000.1_M1	paired
Zm00001eb196690	no_Sorghum_syntelog_detected	na	pan_gene_14841	NA	nc	no_Sorghum_syntelog_detected	nssd
Zm00001eb196700	no_Sorghum_syntelog_detected	na	pan_gene_14842	NA	nc	no_Sorghum_syntelog_detected	nssd
Zm00001eb196710	Sobic.005G035300.1	M1	pan_gene_14843	M1	M1	Sobic.005G035300.1_M1	singleton
Zm00001eb196720	no_Sorghum_syntelog_detected	na	no_single_B73genemodel	no_single_B73genemodel	nc	no_Sorghum_syntelog_detected	nssd
Zm00001eb196730	no_Sorghum_syntelog_detected	na	no_single_B73genemodel	no_single_B73genemodel	nc	no_Sorghum_syntelog_detected	nssd
Zm00001eb196740	no_Sorghum_syntelog_detected	na	pan_gene_14846	NA	nc	no_Sorghum_syntelog_detected	nssd
Zm00001eb196750	Sobic.005G035400.1	M1	no_single_B73genemodel	no_single_B73genemodel	M1	Sobic.005G035400.1_M1	nc
Zm00001eb196760	no_Sorghum_syntelog_detected	na	pan_gene_14847	NA	nc	no_Sorghum_syntelog_detected	nssd
Zm00001eb196780	no_Sorghum_syntelog_detected	na	pan_gene_14848	NA	nc	no_Sorghum_syntelog_detected	nssd
Zm00001eb196790	no_Sorghum_syntelog_detected	na	no_single_B73genemodel	no_single_B73genemodel	nc	no_Sorghum_syntelog_detected	nssd
Zm00001eb196800	no_Sorghum_syntelog_detected	na	no_single_B73genemodel	no_single_B73genemodel	nc	no_Sorghum_syntelog_detected	nssd
Zm00001eb196810	no_Sorghum_syntelog_detected	na	no_single_B73genemodel	no_single_B73genemodel	nc	no_Sorghum_syntelog_detected	nssd
Zm00001eb196820	no_Sorghum_syntelog_detected	na	no_single_B73genemodel	no_single_B73genemodel	nc	no_Sorghum_syntelog_detected	nssd
Zm00001eb196830	Sobic.005G035900.1	M1	no_single_B73genemodel	no_single_B73genemodel	M1	Sobic.005G035900.1_M1	singleton
Zm00001eb196840	no_Sorghum_syntelog_detected	na	no_single_B73genemodel	no_single_B73genemodel	nc	no_Sorghum_syntelog_detected	nssd
Zm00001eb196850	no_Sorghum_syntelog_detected	na	no_single_B73genemodel	no_single_B73genemodel	nc	no_Sorghum_syntelog_detected	nssd
Zm00001eb196860	no_Sorghum_syntelog_detected	na	no_single_B73genemodel	no_single_B73genemodel	nc	no_Sorghum_syntelog_detected	nssd
Zm00001eb196870	Sobic.005G036000.1	M1	pan_gene_14851	M1	M1	Sobic.005G036000.1_M1	singleton
Zm00001eb196880	Sobic.005G036100.1	M1	pan_gene_14852	M1	M1	Sobic.005G036100.1_M1	singleton
Zm00001eb196900	no_Sorghum_syntelog_detected	na	pan_gene_14853	NA	nc	no_Sorghum_syntelog_detected	nssd
Zm00001eb196920	Sobic.005G036500.1	M1	pan_gene_14854	M1	M1	Sobic.005G036500.1_M1	nc
Zm00001eb196930	Sobic.005G036600.1	M1	pan_gene_14855	M1	M1	Sobic.005G036600.1_M1	nc
Zm00001eb196940	no_Sorghum_syntelog_detected	na	pan_gene_14856	NA	nc	no_Sorghum_syntelog_detected	nssd
Zm00001eb196950	no_Sorghum_syntelog_detected	na	pan_gene_14857	NA	nc	no_Sorghum_syntelog_detected	nssd
Zm00001eb196960	Sobic.005G037000.1	M1	pan_gene_14858	M1	M1	Sobic.005G037000.1_M1	singleton
Zm00001eb196970	Sobic.005G037300.1	M1	pan_gene_14859	M1	M1	Sobic.005G037300.1_M1	nc
Zm00001eb196980	Sobic.005G037800.1	M1	pan_gene_14860	M1	M1	Sobic.005G037800.1_M1	nc
Zm00001eb196990	no_Sorghum_syntelog_detected	na	pan_gene_14861	NA	nc	no_Sorghum_syntelog_detected	nssd
Zm00001eb197000	Sobic.005G038400.1	M1	pan_gene_14862	M1	M1	Sobic.005G038400.1_M1	singleton
Zm00001eb197010	no_Sorghum_syntelog_detected	na	pan_gene_14863	NA	nc	no_Sorghum_syntelog_detected	nssd
Zm00001eb197020	Sobic.005G038500.1	M1	pan_gene_14864	M1	M1	Sobic.005G038500.1_M1	singleton
Zm00001eb197030	Sobic.005G038600.1	M1	pan_gene_14865	M1	M1	Sobic.005G038600.1_M1	paired
Zm00001eb197040	Sobic.005G038700.1	M1	pan_gene_14866	M1	M1	Sobic.005G038700.1_M1	paired
Zm00001eb197050	no_Sorghum_syntelog_detected	na	pan_gene_14867	NA	nc	no_Sorghum_syntelog_detected	nssd
Zm00001eb197060	Sobic.005G038900.1	M1	no_single_B73genemodel	no_single_B73genemodel	M1	Sobic.005G038900.1_M1	paired
Zm00001eb197070	no_Sorghum_syntelog_detected	na	no_single_B73genemodel	no_single_B73genemodel	nc	no_Sorghum_syntelog_detected	nssd
Zm00001eb197090	Sobic.005G039000.1	M1	pan_gene_14869	M1	M1	Sobic.005G039000.1_M1	paired
Zm00001eb197100	no_Sorghum_syntelog_detected	na	pan_gene_14870	NA	nc	no_Sorghum_syntelog_detected	nssd
Zm00001eb197110	no_Sorghum_syntelog_detected	na	pan_gene_14871	NA	nc	no_Sorghum_syntelog_detected	nssd
Zm00001eb197120	Sobic.005G039500.1	M1	pan_gene_14872	M1	M1	Sobic.005G039500.1_M1	singleton
Zm00001eb197130	Sobic.005G039900.1	M1	no_single_B73genemodel	no_single_B73genemodel	M1	Sobic.005G039900.1_M1	nc
Zm00001eb197140	no_Sorghum_syntelog_detected	na	no_single_B73genemodel	no_single_B73genemodel	nc	no_Sorghum_syntelog_detected	nssd
Zm00001eb197150	Sobic.005G041150.1	M1	pan_gene_14873	M1	M1	Sobic.005G041150.1_M1	paired
Zm00001eb197160	Sobic.005G041100.1	M1	pan_gene_14874	M1	M1	Sobic.005G041100.1_M1	nc
Zm00001eb197170	Sobic.005G041000.1	M1	pan_gene_14875	M1	M1	Sobic.005G041000.1_M1	singleton
Zm00001eb197180	Sobic.005G040900.1	M1	pan_gene_14876	M1	M1	Sobic.005G040900.1_M1	paired
Zm00001eb197190	no_Sorghum_syntelog_detected	na	pan_gene_14877	NA	nc	no_Sorghum_syntelog_detected	nssd
Zm00001eb197200	Sobic.005G040700.1	M1	pan_gene_14878	M1	M1	Sobic.005G040700.1_M1	singleton
Zm00001eb197210	Sobic.005G040000.1	M1	no_single_B73genemodel	no_single_B73genemodel	M1	Sobic.005G040000.1_M1	nc
Zm00001eb197220	no_Sorghum_syntelog_detected	na	no_single_B73genemodel	no_single_B73genemodel	nc	no_Sorghum_syntelog_detected	nssd
Zm00001eb197230	no_Sorghum_syntelog_detected	na	no_single_B73genemodel	no_single_B73genemodel	nc	no_Sorghum_syntelog_detected	nssd
Zm00001eb197240	no_Sorghum_syntelog_detected	na	no_single_B73genemodel	no_single_B73genemodel	nc	no_Sorghum_syntelog_detected	nssd
Zm00001eb197250	no_Sorghum_syntelog_detected	na	no_single_B73genemodel	no_single_B73genemodel	nc	no_Sorghum_syntelog_detected	nssd
Zm00001eb197260	Sobic.005G041200.1	M1	no_single_B73genemodel	no_single_B73genemodel	M1	Sobic.005G041200.1_M1	nc
Zm00001eb197270	no_Sorghum_syntelog_detected	na	pan_gene_14880	NA	nc	no_Sorghum_syntelog_detected	nssd
Zm00001eb197280	no_Sorghum_syntelog_detected	na	no_single_B73genemodel	no_single_B73genemodel	nc	no_Sorghum_syntelog_detected	nssd
Zm00001eb197290	no_Sorghum_syntelog_detected	na	pan_gene_14881	NA	nc	no_Sorghum_syntelog_detected	nssd
Zm00001eb197300	no_Sorghum_syntelog_detected	na	pan_gene_14882	NA	nc	no_Sorghum_syntelog_detected	nssd
Zm00001eb197310	no_Sorghum_syntelog_detected	na	no_single_B73genemodel	no_single_B73genemodel	nc	no_Sorghum_syntelog_detected	nssd
Zm00001eb197320	no_Sorghum_syntelog_detected	na	pan_gene_14884	NA	nc	no_Sorghum_syntelog_detected	nssd
Zm00001eb197330	no_Sorghum_syntelog_detected	na	pan_gene_14885	NA	nc	no_Sorghum_syntelog_detected	nssd
Zm00001eb197340	no_Sorghum_syntelog_detected	na	no_single_B73genemodel	no_single_B73genemodel	nc	no_Sorghum_syntelog_detected	nssd
Zm00001eb197350	no_Sorghum_syntelog_detected	na	no_single_B73genemodel	no_single_B73genemodel	nc	no_Sorghum_syntelog_detected	nssd
Zm00001eb197360	no_Sorghum_syntelog_detected	na	pan_gene_14887	NA	nc	no_Sorghum_syntelog_detected	nssd
Zm00001eb197370	no_Sorghum_syntelog_detected	na	pan_gene_14888	NA	nc	no_Sorghum_syntelog_detected	nssd
Zm00001eb197380	Sobic.005G041500.1	M1	pan_gene_14889	M1	M1	Sobic.005G041500.1_M1	singleton
Zm00001eb197390	no_Sorghum_syntelog_detected	na	pan_gene_14890	NA	nc	no_Sorghum_syntelog_detected	nssd
Zm00001eb197400	Sobic.005G041800.1	M1	pan_gene_14891	M1	M1	Sobic.005G041800.1_M1	singleton
Zm00001eb197410	Sobic.005G042000.1	M1	pan_gene_14892	M1	M1	Sobic.005G042000.1_M1	paired
Zm00001eb197420	no_Sorghum_syntelog_detected	na	pan_gene_14893	NA	nc	no_Sorghum_syntelog_detected	nssd
Zm00001eb197430	Sobic.005G042200.1	M1	pan_gene_14894	M1	M1	Sobic.005G042200.1_M1	paired
Zm00001eb197450	Sobic.005G042300.1	M1	no_single_B73genemodel	no_single_B73genemodel	M1	Sobic.005G042300.1_M1	singleton
Zm00001eb197460	no_Sorghum_syntelog_detected	na	pan_gene_14896	NA	nc	no_Sorghum_syntelog_detected	nssd
Zm00001eb197470	Sobic.005G042400.1	M1	no_single_B73genemodel	no_single_B73genemodel	M1	Sobic.005G042400.1_M1	nc
Zm00001eb197480	Sobic.005G042700.1	M1	no_single_B73genemodel	no_single_B73genemodel	M1	Sobic.005G042700.1_M1	nc
Zm00001eb197490	no_Sorghum_syntelog_detected	na	no_single_B73genemodel	no_single_B73genemodel	nc	no_Sorghum_syntelog_detected	nssd
Zm00001eb197500	Sobic.005G042800.1	M1	pan_gene_14898	M1	M1	Sobic.005G042800.1_M1	paired
Zm00001eb197510	no_Sorghum_syntelog_detected	na	pan_gene_14899	NA	nc	no_Sorghum_syntelog_detected	nssd
Zm00001eb197520	Sobic.005G042900.1	M1	pan_gene_14900	M1	M1	Sobic.005G042900.1_M1	nc
Zm00001eb197530	Sobic.005G043000.1	M1	pan_gene_14901	M1	M1	Sobic.005G043000.1_M1	singleton
Zm00001eb197540	no_Sorghum_syntelog_detected	na	pan_gene_14902	NA	nc	no_Sorghum_syntelog_detected	nssd
Zm00001eb197550	Sobic.005G043100.1	M1	pan_gene_14903	M1	M1	Sobic.005G043100.1_M1	nc
Zm00001eb197560	no_Sorghum_syntelog_detected	na	pan_gene_14904	NA	nc	no_Sorghum_syntelog_detected	nssd
Zm00001eb197570	no_Sorghum_syntelog_detected	na	pan_gene_14905	NA	nc	no_Sorghum_syntelog_detected	nssd
Zm00001eb197580	no_Sorghum_syntelog_detected	na	pan_gene_14906	NA	nc	no_Sorghum_syntelog_detected	nssd
Zm00001eb197590	Sobic.005G143100.1	M1	pan_gene_14907	M1	M1	Sobic.005G143100.1_M1	nc
Zm00001eb197600	no_Sorghum_syntelog_detected	na	pan_gene_14908	NA	nc	no_Sorghum_syntelog_detected	nssd
Zm00001eb197610	no_Sorghum_syntelog_detected	na	pan_gene_14909	NA	nc	no_Sorghum_syntelog_detected	nssd
Zm00001eb197620	Sobic.005G143400.1	M1	pan_gene_14910	M1	M1	Sobic.005G143400.1_M1	nc
Zm00001eb197630	Sobic.005G143500.1	M1	pan_gene_14911	M1	M1	Sobic.005G143500.1_M1	nc
Zm00001eb197640	Sobic.005G143900.1	M1	pan_gene_14912	M1	M1	Sobic.005G143900.1_M1	nc
Zm00001eb197650	Sobic.005G144000.1	M1	no_single_B73genemodel	no_single_B73genemodel	M1	Sobic.005G144000.1_M1	nc
Zm00001eb197670	no_Sorghum_syntelog_detected	na	pan_gene_14913	NA	nc	no_Sorghum_syntelog_detected	nssd
Zm00001eb197690	no_Sorghum_syntelog_detected	na	no_single_B73genemodel	no_single_B73genemodel	nc	no_Sorghum_syntelog_detected	nssd
Zm00001eb197710	Sobic.005G142900.1	M1	pan_gene_14914	M1	M1	Sobic.005G142900.1_M1	nc
Zm00001eb197720	no_Sorghum_syntelog_detected	na	pan_gene_14915	NA	nc	no_Sorghum_syntelog_detected	nssd
Zm00001eb197740	no_Sorghum_syntelog_detected	na	pan_gene_14916	NA	nc	no_Sorghum_syntelog_detected	nssd
Zm00001eb197750	Sobic.005G142400.1	M1	pan_gene_14917	M1	M1	Sobic.005G142400.1_M1	nc
Zm00001eb197770	no_Sorghum_syntelog_detected	na	pan_gene_14918	NA	nc	no_Sorghum_syntelog_detected	nssd
Zm00001eb197780	Sobic.005G142300.1	M1	no_single_B73genemodel	no_single_B73genemodel	M1	Sobic.005G142300.1_M1	nc
Zm00001eb197790	no_Sorghum_syntelog_detected	na	pan_gene_14920	NA	nc	no_Sorghum_syntelog_detected	nssd
Zm00001eb197800	no_Sorghum_syntelog_detected	na	pan_gene_14921	NA	nc	no_Sorghum_syntelog_detected	nssd
Zm00001eb197810	Sobic.005G142101.1	M1	no_single_B73genemodel	no_single_B73genemodel	M1	Sobic.005G142101.1_M1	nc
Zm00001eb197820	no_Sorghum_syntelog_detected	na	no_single_B73genemodel	no_single_B73genemodel	nc	no_Sorghum_syntelog_detected	nssd
Zm00001eb197830	no_Sorghum_syntelog_detected	na	pan_gene_14922	NA	nc	no_Sorghum_syntelog_detected	nssd
Zm00001eb197840	no_Sorghum_syntelog_detected	na	no_single_B73genemodel	no_single_B73genemodel	nc	no_Sorghum_syntelog_detected	nssd
Zm00001eb197850	no_Sorghum_syntelog_detected	na	no_single_B73genemodel	no_single_B73genemodel	nc	no_Sorghum_syntelog_detected	nssd
Zm00001eb197860	no_Sorghum_syntelog_detected	na	pan_gene_14923	NA	nc	no_Sorghum_syntelog_detected	nssd
Zm00001eb197870	Sobic.005G140001.1	M1	pan_gene_14924	M1	M1	Sobic.005G140001.1_M1	nc
Zm00001eb197880	no_Sorghum_syntelog_detected	na	pan_gene_14925	NA	nc	no_Sorghum_syntelog_detected	nssd
Zm00001eb197890	no_Sorghum_syntelog_detected	na	pan_gene_14926	NA	nc	no_Sorghum_syntelog_detected	nssd
Zm00001eb197900	Sobic.005G139600.1	M1	no_single_B73genemodel	no_single_B73genemodel	M1	Sobic.005G139600.1_M1	nc
Zm00001eb197910	Sobic.005G139400.1	M1	no_single_B73genemodel	no_single_B73genemodel	M1	Sobic.005G139400.1_M1	nc
Zm00001eb197920	no_Sorghum_syntelog_detected	na	pan_gene_14927	NA	nc	no_Sorghum_syntelog_detected	nssd
Zm00001eb197940	Sobic.005G139300.1	M1	pan_gene_14928	M1	M1	Sobic.005G139300.1_M1	nc
Zm00001eb197960	Sobic.005G139000.1	M1	pan_gene_14929	M1	M1	Sobic.005G139000.1_M1	nc
Zm00001eb197970	Sobic.005G138900.1	M1	pan_gene_14930	M1	M1	Sobic.005G138900.1_M1	nc
Zm00001eb197980	no_Sorghum_syntelog_detected	na	pan_gene_14931	NA	nc	no_Sorghum_syntelog_detected	nssd
Zm00001eb197990	Sobic.005G138300.1	M1	pan_gene_14932	M1	M1	Sobic.005G138300.1_M1	nc
Zm00001eb198000	Sobic.005G138200.1	M1	pan_gene_14933	M1	M1	Sobic.005G138200.1_M1	nc
Zm00001eb198010	Sobic.005G138000.1	M1	pan_gene_14934	M1	M1	Sobic.005G138000.1_M1	nc
Zm00001eb198020	Sobic.005G137300.1	M1	no_single_B73genemodel	no_single_B73genemodel	M1	Sobic.005G137300.1_M1	nc
Zm00001eb198030	no_Sorghum_syntelog_detected	na	no_single_B73genemodel	no_single_B73genemodel	nc	no_Sorghum_syntelog_detected	nssd
Zm00001eb198040	no_Sorghum_syntelog_detected	na	pan_gene_14935	NA	nc	no_Sorghum_syntelog_detected	nssd
Zm00001eb198050	no_Sorghum_syntelog_detected	na	no_single_B73genemodel	no_single_B73genemodel	nc	no_Sorghum_syntelog_detected	nssd
Zm00001eb198060	no_Sorghum_syntelog_detected	na	pan_gene_14936	NA	nc	no_Sorghum_syntelog_detected	nssd
Zm00001eb198070	no_Sorghum_syntelog_detected	na	pan_gene_14937	NA	nc	no_Sorghum_syntelog_detected	nssd
Zm00001eb198080	no_Sorghum_syntelog_detected	na	no_single_B73genemodel	no_single_B73genemodel	nc	no_Sorghum_syntelog_detected	nssd
Zm00001eb198090	no_Sorghum_syntelog_detected	na	pan_gene_51897	NA	nc	no_Sorghum_syntelog_detected	nssd
Zm00001eb198100	no_Sorghum_syntelog_detected	na	pan_gene_14938	NA	nc	no_Sorghum_syntelog_detected	nssd
Zm00001eb198110	no_Sorghum_syntelog_detected	na	pan_gene_14939	NA	nc	no_Sorghum_syntelog_detected	nssd
Zm00001eb198120	no_Sorghum_syntelog_detected	na	pan_gene_14940	NA	nc	no_Sorghum_syntelog_detected	nssd
Zm00001eb198140	no_Sorghum_syntelog_detected	na	no_single_B73genemodel	no_single_B73genemodel	nc	no_Sorghum_syntelog_detected	nssd
Zm00001eb198150	no_Sorghum_syntelog_detected	na	no_single_B73genemodel	no_single_B73genemodel	nc	no_Sorghum_syntelog_detected	nssd
Zm00001eb198170	no_Sorghum_syntelog_detected	na	pan_gene_14942	NA	nc	no_Sorghum_syntelog_detected	nssd
Zm00001eb198180	no_Sorghum_syntelog_detected	na	pan_gene_14943	NA	nc	no_Sorghum_syntelog_detected	nssd
Zm00001eb198190	Sobic.007G188500.1	M2	no_single_B73genemodel	no_single_B73genemodel	M2	Sobic.007G188500.1_M2	singleton
Zm00001eb198200	no_Sorghum_syntelog_detected	na	no_single_B73genemodel	no_single_B73genemodel	nc	no_Sorghum_syntelog_detected	nssd
Zm00001eb198210	Sobic.007G188300.1	M2	pan_gene_14945	M2	M2	Sobic.007G188300.1_M2	singleton
Zm00001eb198220	Sobic.007G187700.1	M2	pan_gene_14946	M2	M2	Sobic.007G187700.1_M2	paired
Zm00001eb198230	no_Sorghum_syntelog_detected	na	pan_gene_14947	NA	nc	no_Sorghum_syntelog_detected	nssd
Zm00001eb198240	Sobic.007G187600.1	M2	pan_gene_14948	M2	M2	Sobic.007G187600.1_M2	singleton
Zm00001eb198250	Sobic.007G187400.1	M2	pan_gene_14949	M2	M2	Sobic.007G187400.1_M2	nc
Zm00001eb198260	no_Sorghum_syntelog_detected	na	no_single_B73genemodel	no_single_B73genemodel	nc	no_Sorghum_syntelog_detected	nssd
Zm00001eb198270	no_Sorghum_syntelog_detected	na	no_single_B73genemodel	no_single_B73genemodel	nc	no_Sorghum_syntelog_detected	nssd
Zm00001eb198280	Sobic.007G186800.1	M2	pan_gene_14951	M2	M2	Sobic.007G186800.1_M2	paired
Zm00001eb198290	no_Sorghum_syntelog_detected	na	pan_gene_14952	NA	nc	no_Sorghum_syntelog_detected	nssd
Zm00001eb198300	Sobic.007G186300.1	M2	pan_gene_14953	M2	M2	Sobic.007G186300.1_M2	singleton
Zm00001eb198310	Sobic.007G186200.1	M2	pan_gene_14954	M2	M2	Sobic.007G186200.1_M2	singleton
Zm00001eb198320	Sobic.007G186000.1	M2	pan_gene_14955	M2	M2	Sobic.007G186000.1_M2	paired
Zm00001eb198330	no_Sorghum_syntelog_detected	na	pan_gene_14956	NA	nc	no_Sorghum_syntelog_detected	nssd
Zm00001eb198340	no_Sorghum_syntelog_detected	na	pan_gene_14957	NA	nc	no_Sorghum_syntelog_detected	nssd
Zm00001eb198350	Sobic.007G185900.1	M2	pan_gene_14958	M2	M2	Sobic.007G185900.1_M2	paired
Zm00001eb198360	Sobic.007G185801.1	M2	pan_gene_14959	M2	M2	Sobic.007G185801.1_M2	singleton
Zm00001eb198370	no_Sorghum_syntelog_detected	na	pan_gene_14960	NA	nc	no_Sorghum_syntelog_detected	nssd
Zm00001eb198390	Sobic.007G185400.1	M2	pan_gene_14961	M2	M2	Sobic.007G185400.1_M2	singleton
Zm00001eb198410	Sobic.007G184800.1	M2	no_single_B73genemodel	no_single_B73genemodel	M2	Sobic.007G184800.1_M2	paired
Zm00001eb198420	no_Sorghum_syntelog_detected	na	pan_gene_14963	NA	nc	no_Sorghum_syntelog_detected	nssd
Zm00001eb198430	Sobic.007G184400.1	M2	pan_gene_14964	M2	M2	Sobic.007G184400.1_M2	paired
Zm00001eb198440	Sobic.007G184300.1	M2	pan_gene_14965	M2	M2	Sobic.007G184300.1_M2	paired
Zm00001eb198450	Sobic.007G183900.1	M2	pan_gene_14966	M2	M2	Sobic.007G183900.1_M2	nc
Zm00001eb198460	Sobic.007G183300.1	M2	pan_gene_14967	M2	M2	Sobic.007G183300.1_M2	paired
Zm00001eb198470	no_Sorghum_syntelog_detected	na	no_single_B73genemodel	no_single_B73genemodel	nc	no_Sorghum_syntelog_detected	nssd
Zm00001eb198490	no_Sorghum_syntelog_detected	na	pan_gene_14968	NA	nc	no_Sorghum_syntelog_detected	nssd
Zm00001eb198500	no_Sorghum_syntelog_detected	na	pan_gene_14969	NA	nc	no_Sorghum_syntelog_detected	nssd
Zm00001eb198510	Sobic.007G183000.1	M2	pan_gene_14970	M2	M2	Sobic.007G183000.1_M2	nc
Zm00001eb198520	no_Sorghum_syntelog_detected	na	pan_gene_14971	NA	nc	no_Sorghum_syntelog_detected	nssd
Zm00001eb198530	no_Sorghum_syntelog_detected	na	pan_gene_14972	NA	nc	no_Sorghum_syntelog_detected	nssd
Zm00001eb198540	Sobic.007G181900.1	M2	pan_gene_14973	M2	M2	Sobic.007G181900.1_M2	paired
Zm00001eb198550	Sobic.007G181500.1	M2	pan_gene_14974	M2	M2	Sobic.007G181500.1_M2	paired
Zm00001eb198560	no_Sorghum_syntelog_detected	na	no_single_B73genemodel	no_single_B73genemodel	nc	no_Sorghum_syntelog_detected	nssd
Zm00001eb198570	Sobic.007G180900.1	M2	no_single_B73genemodel	no_single_B73genemodel	M2	Sobic.007G180900.1_M2	nc
Zm00001eb198580	no_Sorghum_syntelog_detected	na	no_single_B73genemodel	no_single_B73genemodel	nc	no_Sorghum_syntelog_detected	nssd
Zm00001eb198590	Sobic.007G180450.1	M2	no_single_B73genemodel	no_single_B73genemodel	M2	Sobic.007G180450.1_M2	singleton
Zm00001eb198600	no_Sorghum_syntelog_detected	na	no_single_B73genemodel	no_single_B73genemodel	nc	no_Sorghum_syntelog_detected	nssd
Zm00001eb198610	no_Sorghum_syntelog_detected	na	pan_gene_14977	NA	nc	no_Sorghum_syntelog_detected	nssd
Zm00001eb198620	no_Sorghum_syntelog_detected	na	pan_gene_14978	NA	nc	no_Sorghum_syntelog_detected	nssd
Zm00001eb198640	Sobic.007G180200.1	M2	pan_gene_14979	M2	M2	Sobic.007G180200.1_M2	nc
Zm00001eb198650	no_Sorghum_syntelog_detected	na	pan_gene_14980	NA	nc	no_Sorghum_syntelog_detected	nssd
Zm00001eb198660	Sobic.007G001100.1	M2	pan_gene_14981	M2	M2	Sobic.007G001100.1_M2	nc
Zm00001eb198670	Sobic.007G000800.1	M2	pan_gene_14982	M2	M2	Sobic.007G000800.1_M2	-
Zm00001eb198680	no_Sorghum_syntelog_detected	na	pan_gene_14983	NA	nc	no_Sorghum_syntelog_detected	nssd
Zm00001eb198690	Sobic.007G000700.1	M2	pan_gene_14984	M2	M2	Sobic.007G000700.1_M2	nc
Zm00001eb198700	Sobic.007G000500.1	M2	pan_gene_14985	M2	M2	Sobic.007G000500.1_M2	nc
Zm00001eb198710	Sobic.007G000400.1	M2	pan_gene_14986	M2	M2	Sobic.007G000400.1_M2	nc
Zm00001eb198720	Sobic.007G000100.1	M2	pan_gene_14987	M2	M2	Sobic.007G000100.1_M2	paired
Zm00001eb198730	Sobic.007G000200.1	M2	pan_gene_14988	M2	M2	Sobic.007G000200.1_M2	paired
Zm00001eb198740	Sobic.007G001200.1	M2	pan_gene_14989	M2	M2	Sobic.007G001200.1_M2	nc
Zm00001eb198750	Sobic.007G001500.1	M2	pan_gene_14990	M2	M2	Sobic.007G001500.1_M2	paired
Zm00001eb198760	Sobic.007G001300.1	M2	pan_gene_14991	M2	M2	Sobic.007G001300.1_M2	nc
Zm00001eb198770	no_Sorghum_syntelog_detected	na	pan_gene_14992	NA	nc	no_Sorghum_syntelog_detected	nssd
Zm00001eb198790	Sobic.007G002000.1	M2	pan_gene_14993	M2	M2	Sobic.007G002000.1_M2	paired
Zm00001eb198800	no_Sorghum_syntelog_detected	na	pan_gene_14994	NA	nc	no_Sorghum_syntelog_detected	nssd
Zm00001eb198810	Sobic.007G002300.1	M2	pan_gene_14995	M2	M2	Sobic.007G002300.1_M2	paired
Zm00001eb198820	Sobic.007G002500.1	M2	pan_gene_14996	M2	M2	Sobic.007G002500.1_M2	nc
Zm00001eb198830	Sobic.007G002600.1	M2	pan_gene_14997	M2	M2	Sobic.007G002600.1_M2	nc
Zm00001eb198840	Sobic.007G002800.1	M2	pan_gene_14998	M2	M2	Sobic.007G002800.1_M2	nc
Zm00001eb198850	Sobic.007G002900.1	M2	pan_gene_14999	M2	M2	Sobic.007G002900.1_M2	nc
Zm00001eb198860	no_Sorghum_syntelog_detected	na	pan_gene_15000	NA	nc	no_Sorghum_syntelog_detected	nssd
Zm00001eb198870	no_Sorghum_syntelog_detected	na	pan_gene_15001	NA	nc	no_Sorghum_syntelog_detected	nssd
Zm00001eb198880	no_Sorghum_syntelog_detected	na	pan_gene_15002	NA	nc	no_Sorghum_syntelog_detected	nssd
Zm00001eb198890	no_Sorghum_syntelog_detected	na	pan_gene_15003	NA	nc	no_Sorghum_syntelog_detected	nssd
Zm00001eb198900	no_Sorghum_syntelog_detected	na	pan_gene_15004	NA	nc	no_Sorghum_syntelog_detected	nssd
Zm00001eb198910	no_Sorghum_syntelog_detected	na	pan_gene_15005	NA	nc	no_Sorghum_syntelog_detected	nssd
Zm00001eb198940	no_Sorghum_syntelog_detected	na	pan_gene_15006	NA	nc	no_Sorghum_syntelog_detected	nssd
Zm00001eb198950	no_Sorghum_syntelog_detected	na	pan_gene_15007	NA	nc	no_Sorghum_syntelog_detected	nssd
Zm00001eb198960	no_Sorghum_syntelog_detected	na	pan_gene_15008	NA	nc	no_Sorghum_syntelog_detected	nssd
Zm00001eb198970	no_Sorghum_syntelog_detected	na	pan_gene_15009	NA	nc	no_Sorghum_syntelog_detected	nssd
Zm00001eb198990	no_Sorghum_syntelog_detected	na	pan_gene_15010	NA	nc	no_Sorghum_syntelog_detected	nssd
Zm00001eb199000	no_Sorghum_syntelog_detected	na	pan_gene_15011	NA	nc	no_Sorghum_syntelog_detected	nssd
Zm00001eb199010	no_Sorghum_syntelog_detected	na	pan_gene_15012	NA	nc	no_Sorghum_syntelog_detected	nssd
Zm00001eb199020	no_Sorghum_syntelog_detected	na	pan_gene_15013	NA	nc	no_Sorghum_syntelog_detected	nssd
Zm00001eb199040	no_Sorghum_syntelog_detected	na	pan_gene_15014	NA	nc	no_Sorghum_syntelog_detected	nssd
Zm00001eb199050	no_Sorghum_syntelog_detected	na	no_single_B73genemodel	no_single_B73genemodel	nc	no_Sorghum_syntelog_detected	nssd
Zm00001eb199060	no_Sorghum_syntelog_detected	na	no_single_B73genemodel	no_single_B73genemodel	nc	no_Sorghum_syntelog_detected	nssd
Zm00001eb199070	Sobic.007G226400.1	M2	pan_gene_15016	M2	M2	Sobic.007G226400.1_M2	nc
Zm00001eb199080	Sobic.007G226300.1	M2	pan_gene_15017	M2	M2	Sobic.007G226300.1_M2	nc
Zm00001eb199090	Sobic.007G226100.1	M2	pan_gene_15018	M2	M2	Sobic.007G226100.1_M2	nc
Zm00001eb199100	Sobic.007G225700.1	M2	pan_gene_15019	M2	M2	Sobic.007G225700.1_M2	nc
Zm00001eb199110	Sobic.007G225600.1	M2	pan_gene_15020	M2	M2	Sobic.007G225600.1_M2	nc
Zm00001eb199140	Sobic.007G225100.1	M2	no_single_B73genemodel	no_single_B73genemodel	M2	Sobic.007G225100.1_M2	nc
Zm00001eb199150	no_Sorghum_syntelog_detected	na	no_single_B73genemodel	no_single_B73genemodel	nc	no_Sorghum_syntelog_detected	nssd
Zm00001eb199160	Sobic.007G224900.1	M2	pan_gene_15022	M2	M2	Sobic.007G224900.1_M2	nc
Zm00001eb199170	Sobic.007G224800.1	M2	pan_gene_15023	M2	M2	Sobic.007G224800.1_M2	nc
Zm00001eb199180	Sobic.007G224700.1	M2	pan_gene_15024	M2	M2	Sobic.007G224700.1_M2	nc
Zm00001eb199190	no_Sorghum_syntelog_detected	na	pan_gene_15025	NA	nc	no_Sorghum_syntelog_detected	nssd
Zm00001eb199200	Sobic.007G224400.1	M2	pan_gene_15026	M2	M2	Sobic.007G224400.1_M2	nc
Zm00001eb199210	no_Sorghum_syntelog_detected	na	no_single_B73genemodel	no_single_B73genemodel	nc	no_Sorghum_syntelog_detected	nssd
Zm00001eb199220	no_Sorghum_syntelog_detected	na	no_single_B73genemodel	no_single_B73genemodel	nc	no_Sorghum_syntelog_detected	nssd
Zm00001eb199230	Sobic.007G224100.1	M2	pan_gene_15028	M2	M2	Sobic.007G224100.1_M2	nc
Zm00001eb199240	Sobic.007G224000.1	M2	pan_gene_15029	M2	M2	Sobic.007G224000.1_M2	nc
Zm00001eb199250	no_Sorghum_syntelog_detected	na	pan_gene_15030	NA	nc	no_Sorghum_syntelog_detected	nssd
Zm00001eb199260	Sobic.007G223900.1	M2	no_single_B73genemodel	no_single_B73genemodel	M2	Sobic.007G223900.1_M2	nc
Zm00001eb199270	no_Sorghum_syntelog_detected	na	no_single_B73genemodel	no_single_B73genemodel	nc	no_Sorghum_syntelog_detected	nssd
Zm00001eb199280	Sobic.007G223600.1	M2	pan_gene_15032	M2	M2	Sobic.007G223600.1_M2	nc
Zm00001eb199290	Sobic.007G223400.1	M2	pan_gene_15033	M2	M2	Sobic.007G223400.1_M2	nc
Zm00001eb199300	Sobic.007G222800.1	M2	pan_gene_15034	M2	M2	Sobic.007G222800.1_M2	nc
Zm00001eb199310	Sobic.007G222700.1	M2	pan_gene_15035	M2	M2	Sobic.007G222700.1_M2	nc
Zm00001eb199320	Sobic.007G222600.1	M2	pan_gene_15036	M2	M2	Sobic.007G222600.1_M2	nc
Zm00001eb199330	Sobic.007G221300.1	M2	pan_gene_15037	M2	M2	Sobic.007G221300.1_M2	nc
Zm00001eb199340	Sobic.007G221000.1	M2	no_single_B73genemodel	no_single_B73genemodel	M2	Sobic.007G221000.1_M2	nc
Zm00001eb199350	no_Sorghum_syntelog_detected	na	no_single_B73genemodel	no_single_B73genemodel	nc	no_Sorghum_syntelog_detected	nssd
Zm00001eb199360	no_Sorghum_syntelog_detected	na	no_single_B73genemodel	no_single_B73genemodel	nc	no_Sorghum_syntelog_detected	nssd
Zm00001eb199370	no_Sorghum_syntelog_detected	na	no_single_B73genemodel	no_single_B73genemodel	nc	no_Sorghum_syntelog_detected	nssd
Zm00001eb199380	no_Sorghum_syntelog_detected	na	no_single_B73genemodel	no_single_B73genemodel	nc	no_Sorghum_syntelog_detected	nssd
Zm00001eb199390	Sobic.007G220700.1	M2	no_single_B73genemodel	no_single_B73genemodel	M2	Sobic.007G220700.1_M2	nc
Zm00001eb199400	Sobic.007G220400.1	M2	pan_gene_15040	M2	M2	Sobic.007G220400.1_M2	nc
Zm00001eb199410	Sobic.007G220000.1	M2	pan_gene_15041	M2	M2	Sobic.007G220000.1_M2	nc
Zm00001eb199420	no_Sorghum_syntelog_detected	na	pan_gene_15042	NA	nc	no_Sorghum_syntelog_detected	nssd
Zm00001eb199430	Sobic.007G219500.1	M2	pan_gene_15043	M2	M2	Sobic.007G219500.1_M2	nc
Zm00001eb199440	no_Sorghum_syntelog_detected	na	no_single_B73genemodel	no_single_B73genemodel	nc	no_Sorghum_syntelog_detected	nssd
Zm00001eb199450	no_Sorghum_syntelog_detected	na	no_single_B73genemodel	no_single_B73genemodel	nc	no_Sorghum_syntelog_detected	nssd
Zm00001eb199460	no_Sorghum_syntelog_detected	na	pan_gene_15045	NA	nc	no_Sorghum_syntelog_detected	nssd
Zm00001eb199470	Sobic.007G218800.1	M2	no_single_B73genemodel	no_single_B73genemodel	M2	Sobic.007G218800.1_M2	nc
Zm00001eb199490	Sobic.007G218700.1	M2	no_single_B73genemodel	no_single_B73genemodel	M2	Sobic.007G218700.1_M2	nc
Zm00001eb199500	no_Sorghum_syntelog_detected	na	pan_gene_15047	NA	nc	no_Sorghum_syntelog_detected	nssd
Zm00001eb199510	no_Sorghum_syntelog_detected	na	pan_gene_15048	NA	nc	no_Sorghum_syntelog_detected	nssd
Zm00001eb199520	Sobic.007G218100.1	M2	pan_gene_15049	M2	M2	Sobic.007G218100.1_M2	nc
Zm00001eb199530	no_Sorghum_syntelog_detected	na	pan_gene_15050	NA	nc	no_Sorghum_syntelog_detected	nssd
Zm00001eb199540	Sobic.007G217400.1	M2	pan_gene_15051	M2	M2	Sobic.007G217400.1_M2	nc
Zm00001eb199550	no_Sorghum_syntelog_detected	na	pan_gene_15052	NA	nc	no_Sorghum_syntelog_detected	nssd
Zm00001eb199560	Sobic.007G217000.1	M2	pan_gene_15053	M2	M2	Sobic.007G217000.1_M2	nc
Zm00001eb199570	Sobic.007G216600.1	M2	pan_gene_15054	M2	M2	Sobic.007G216600.1_M2	nc
Zm00001eb199580	Sobic.007G216500.1	M2	pan_gene_15055	M2	M2	Sobic.007G216500.1_M2	nc
Zm00001eb199590	Sobic.007G216300.1	M2	pan_gene_15056	M2	M2	Sobic.007G216300.1_M2	nc
Zm00001eb199600	Sobic.007G215200.1	M2	pan_gene_15057	M2	M2	Sobic.007G215200.1_M2	nc
Zm00001eb199610	no_Sorghum_syntelog_detected	na	pan_gene_15058	NA	nc	no_Sorghum_syntelog_detected	nssd
Zm00001eb199620	no_Sorghum_syntelog_detected	na	pan_gene_15059	NA	nc	no_Sorghum_syntelog_detected	nssd
Zm00001eb199630	no_Sorghum_syntelog_detected	na	pan_gene_15060	NA	nc	no_Sorghum_syntelog_detected	nssd
Zm00001eb199640	no_Sorghum_syntelog_detected	na	pan_gene_15061	NA	nc	no_Sorghum_syntelog_detected	nssd
Zm00001eb199650	no_Sorghum_syntelog_detected	na	pan_gene_15062	NA	nc	no_Sorghum_syntelog_detected	nssd
Zm00001eb199660	Sobic.007G214700.1	M2	pan_gene_15063	M2	M2	Sobic.007G214700.1_M2	nc
Zm00001eb199670	no_Sorghum_syntelog_detected	na	pan_gene_15064	NA	nc	no_Sorghum_syntelog_detected	nssd
Zm00001eb199680	no_Sorghum_syntelog_detected	na	pan_gene_15065	NA	nc	no_Sorghum_syntelog_detected	nssd
Zm00001eb199690	no_Sorghum_syntelog_detected	na	pan_gene_15066	NA	nc	no_Sorghum_syntelog_detected	nssd
Zm00001eb199700	Sobic.007G213600.1	M2	pan_gene_15067	M2	M2	Sobic.007G213600.1_M2	nc
Zm00001eb199710	Sobic.007G213500.1	M2	pan_gene_15068	M2	M2	Sobic.007G213500.1_M2	nc
Zm00001eb199720	no_Sorghum_syntelog_detected	na	pan_gene_15069	NA	nc	no_Sorghum_syntelog_detected	nssd
Zm00001eb199730	no_Sorghum_syntelog_detected	na	pan_gene_15070	NA	nc	no_Sorghum_syntelog_detected	nssd
Zm00001eb199740	Sobic.007G213200.1	M2	pan_gene_15071	M2	M2	Sobic.007G213200.1_M2	nc
Zm00001eb199750	no_Sorghum_syntelog_detected	na	pan_gene_15072	NA	nc	no_Sorghum_syntelog_detected	nssd
Zm00001eb199770	no_Sorghum_syntelog_detected	na	pan_gene_15073	NA	nc	no_Sorghum_syntelog_detected	nssd
Zm00001eb199780	Sobic.007G212900.1	M2	pan_gene_15074	M2	M2	Sobic.007G212900.1_M2	nc
Zm00001eb199800	Sobic.007G212600.1	M2	pan_gene_15075	M2	M2	Sobic.007G212600.1_M2	paired
Zm00001eb199810	Sobic.007G212500.1	M2	pan_gene_15076	M2	M2	Sobic.007G212500.1_M2	paired
Zm00001eb199820	Sobic.007G212300.1	M2	pan_gene_15077	M2	M2	Sobic.007G212300.1_M2	nc
Zm00001eb199840	Sobic.007G210900.1	M2	pan_gene_15078	M2	M2	Sobic.007G210900.1_M2	paired
Zm00001eb199870	no_Sorghum_syntelog_detected	na	pan_gene_15079	NA	nc	no_Sorghum_syntelog_detected	nssd
Zm00001eb199880	Sobic.007G210200.1	M2	pan_gene_15080	M2	M2	Sobic.007G210200.1_M2	paired
Zm00001eb199890	no_Sorghum_syntelog_detected	na	pan_gene_15081	NA	nc	no_Sorghum_syntelog_detected	nssd
Zm00001eb199900	Sobic.007G209600.1	M2	pan_gene_15082	M2	M2	Sobic.007G209600.1_M2	singleton
Zm00001eb199910	Sobic.007G209500.1	M2	pan_gene_15083	M2	M2	Sobic.007G209500.1_M2	nc
Zm00001eb199930	Sobic.007G209100.1	M2	pan_gene_15084	M2	M2	Sobic.007G209100.1_M2	paired
Zm00001eb199940	Sobic.007G207900.1	M2	pan_gene_15085	M2	M2	Sobic.007G207900.1_M2	paired
Zm00001eb199950	Sobic.007G207600.1	M2	pan_gene_15086	M2	M2	Sobic.007G207600.1_M2	nc
Zm00001eb199960	Sobic.007G207500.1	M2	pan_gene_15087	M2	M2	Sobic.007G207500.1_M2	singleton
Zm00001eb199970	Sobic.007G207000.1	M2	pan_gene_15088	M2	M2	Sobic.007G207000.1_M2	nc
Zm00001eb199980	Sobic.007G206800.1	M2	pan_gene_15089	M2	M2	Sobic.007G206800.1_M2	singleton
Zm00001eb199990	no_Sorghum_syntelog_detected	na	pan_gene_15090	NA	nc	no_Sorghum_syntelog_detected	nssd
Zm00001eb200000	no_Sorghum_syntelog_detected	na	pan_gene_15091	NA	nc	no_Sorghum_syntelog_detected	nssd
Zm00001eb200010	no_Sorghum_syntelog_detected	na	pan_gene_15092	NA	nc	no_Sorghum_syntelog_detected	nssd
Zm00001eb200020	no_Sorghum_syntelog_detected	na	pan_gene_15093	NA	nc	no_Sorghum_syntelog_detected	nssd
Zm00001eb200030	no_Sorghum_syntelog_detected	na	no_single_B73genemodel	no_single_B73genemodel	nc	no_Sorghum_syntelog_detected	nssd
Zm00001eb200040	Sobic.005G164300.1	M1	no_single_B73genemodel	no_single_B73genemodel	M1	Sobic.005G164300.1_M1	nc
Zm00001eb200050	Sobic.005G164200.1	M1	no_single_B73genemodel	no_single_B73genemodel	M1	Sobic.005G164200.1_M1	nc
Zm00001eb200060	Sobic.005G157300.1	M1	pan_gene_15095	M1	M1	Sobic.005G157300.1_M1	nc
Zm00001eb200070	Sobic.005G157100.1	M1	pan_gene_15096	M1	M1	Sobic.005G157100.1_M1	nc
Zm00001eb200080	no_Sorghum_syntelog_detected	na	pan_gene_15097	NA	nc	no_Sorghum_syntelog_detected	nssd
Zm00001eb200090	no_Sorghum_syntelog_detected	na	pan_gene_15098	NA	nc	no_Sorghum_syntelog_detected	nssd
Zm00001eb200100	Sobic.005G159400.1	M1	pan_gene_15099	M1	M1	Sobic.005G159400.1_M1	nc
Zm00001eb200110	no_Sorghum_syntelog_detected	na	pan_gene_15100	NA	nc	no_Sorghum_syntelog_detected	nssd
Zm00001eb200120	no_Sorghum_syntelog_detected	na	pan_gene_92967	NA	nc	no_Sorghum_syntelog_detected	nssd
Zm00001eb200130	Sobic.005G159600.1	M1	pan_gene_15101	M1	M1	Sobic.005G159600.1_M1	nc
Zm00001eb200140	Sobic.005G160200.1	M1	pan_gene_15102	M1	M1	Sobic.005G160200.1_M1	nc
Zm00001eb200150	Sobic.005G160400.1	M1	pan_gene_15103	M1	M1	Sobic.005G160400.1_M1	nc
Zm00001eb200160	no_Sorghum_syntelog_detected	na	pan_gene_15104	NA	nc	no_Sorghum_syntelog_detected	nssd
Zm00001eb200170	Sobic.005G160500.1	M1	pan_gene_15105	M1	M1	Sobic.005G160500.1_M1	nc
Zm00001eb200180	Sobic.005G160600.1	M1	pan_gene_15106	M1	M1	Sobic.005G160600.1_M1	nc
Zm00001eb200190	no_Sorghum_syntelog_detected	na	no_single_B73genemodel	no_single_B73genemodel	nc	no_Sorghum_syntelog_detected	nssd
Zm00001eb200200	no_Sorghum_syntelog_detected	na	no_single_B73genemodel	no_single_B73genemodel	nc	no_Sorghum_syntelog_detected	nssd
Zm00001eb200210	Sobic.005G160700.1	M1	pan_gene_15108	M1	M1	Sobic.005G160700.1_M1	nc
Zm00001eb200220	no_Sorghum_syntelog_detected	na	pan_gene_15109	NA	nc	no_Sorghum_syntelog_detected	nssd
Zm00001eb200230	Sobic.005G161000.1	M1	no_single_B73genemodel	no_single_B73genemodel	M1	Sobic.005G161000.1_M1	nc
Zm00001eb200250	no_Sorghum_syntelog_detected	na	pan_gene_15110	NA	nc	no_Sorghum_syntelog_detected	nssd
Zm00001eb200260	no_Sorghum_syntelog_detected	na	no_single_B73genemodel	no_single_B73genemodel	nc	no_Sorghum_syntelog_detected	nssd
Zm00001eb200270	no_Sorghum_syntelog_detected	na	no_single_B73genemodel	no_single_B73genemodel	nc	no_Sorghum_syntelog_detected	nssd
Zm00001eb200280	no_Sorghum_syntelog_detected	na	no_single_B73genemodel	no_single_B73genemodel	nc	no_Sorghum_syntelog_detected	nssd
Zm00001eb200290	Sobic.005G161100.1	M1	no_single_B73genemodel	no_single_B73genemodel	M1	Sobic.005G161100.1_M1	nc
Zm00001eb200300	Sobic.005G162600.1	M1	pan_gene_15111	M1	M1	Sobic.005G162600.1_M1	nc
Zm00001eb200320	Sobic.005G162500.1	M1	pan_gene_15112	M1	M1	Sobic.005G162500.1_M1	nc
Zm00001eb200350	no_Sorghum_syntelog_detected	na	no_single_B73genemodel	no_single_B73genemodel	nc	no_Sorghum_syntelog_detected	nssd
Zm00001eb200360	no_Sorghum_syntelog_detected	na	no_single_B73genemodel	no_single_B73genemodel	nc	no_Sorghum_syntelog_detected	nssd
Zm00001eb200370	no_Sorghum_syntelog_detected	na	pan_gene_15114	NA	nc	no_Sorghum_syntelog_detected	nssd
Zm00001eb200380	no_Sorghum_syntelog_detected	na	no_single_B73genemodel	no_single_B73genemodel	nc	no_Sorghum_syntelog_detected	nssd
Zm00001eb200390	Sobic.005G163100.1	M1	pan_gene_15116	M1	M1	Sobic.005G163100.1_M1	nc
Zm00001eb200400	Sobic.005G163700.1	M1	pan_gene_15117	M1	M1	Sobic.005G163700.1_M1	nc
Zm00001eb200420	no_Sorghum_syntelog_detected	na	pan_gene_15118	NA	nc	no_Sorghum_syntelog_detected	nssd
Zm00001eb200430	no_Sorghum_syntelog_detected	na	pan_gene_15119	NA	nc	no_Sorghum_syntelog_detected	nssd
Zm00001eb200440	Sobic.005G164500.1	M1	pan_gene_15120	M1	M1	Sobic.005G164500.1_M1	nc
Zm00001eb200450	Sobic.005G164700.1	M1	pan_gene_15121	M1	M1	Sobic.005G164700.1_M1	nc
Zm00001eb200460	Sobic.005G164800.1	M1	pan_gene_15122	M1	M1	Sobic.005G164800.1_M1	nc
Zm00001eb200470	Sobic.005G164900.1	M1	pan_gene_15123	M1	M1	Sobic.005G164900.1_M1	nc
Zm00001eb200480	Sobic.005G165700.1	M1	pan_gene_15124	M1	M1	Sobic.005G165700.1_M1	nc
Zm00001eb200500	Sobic.005G165800.1	M1	pan_gene_15125	M1	M1	Sobic.005G165800.1_M1	nc
Zm00001eb200510	Sobic.005G165900.1	M1	pan_gene_15126	M1	M1	Sobic.005G165900.1_M1	nc
Zm00001eb200520	no_Sorghum_syntelog_detected	na	pan_gene_15127	NA	nc	no_Sorghum_syntelog_detected	nssd
Zm00001eb200530	no_Sorghum_syntelog_detected	na	pan_gene_15128	NA	nc	no_Sorghum_syntelog_detected	nssd
Zm00001eb200540	Sobic.005G166500.1	M1	pan_gene_15129	M1	M1	Sobic.005G166500.1_M1	nc
Zm00001eb200550	Sobic.005G166900.1	M1	pan_gene_15130	M1	M1	Sobic.005G166900.1_M1	nc
Zm00001eb200560	no_Sorghum_syntelog_detected	na	pan_gene_15131	NA	nc	no_Sorghum_syntelog_detected	nssd
Zm00001eb200570	Sobic.005G167200.1	M1	pan_gene_15132	M1	M1	Sobic.005G167200.1_M1	nc
Zm00001eb200590	Sobic.005G167300.1	M1	pan_gene_15133	M1	M1	Sobic.005G167300.1_M1	nc
Zm00001eb200600	no_Sorghum_syntelog_detected	na	pan_gene_15134	NA	nc	no_Sorghum_syntelog_detected	nssd
Zm00001eb200610	Sobic.005G167800.1	M1	pan_gene_15135	M1	M1	Sobic.005G167800.1_M1	nc
Zm00001eb200620	Sobic.005G168100.1	M1	pan_gene_15136	M1	M1	Sobic.005G168100.1_M1	nc
Zm00001eb200630	no_Sorghum_syntelog_detected	na	pan_gene_15137	NA	nc	no_Sorghum_syntelog_detected	nssd
Zm00001eb200650	Sobic.005G168400.1	M1	pan_gene_15138	M1	M1	Sobic.005G168400.1_M1	nc
Zm00001eb200660	no_Sorghum_syntelog_detected	na	pan_gene_15139	NA	nc	no_Sorghum_syntelog_detected	nssd
Zm00001eb200680	Sobic.005G093400.1	M1	pan_gene_15140	M1	M1	Sobic.005G093400.1_M1	nc
Zm00001eb200690	no_Sorghum_syntelog_detected	na	pan_gene_15141	NA	nc	no_Sorghum_syntelog_detected	nssd
Zm00001eb200700	Sobic.005G095000.1	M1	no_single_B73genemodel	no_single_B73genemodel	M1	Sobic.005G095000.1_M1	nc
Zm00001eb200710	Sobic.005G095700.1	M1	no_single_B73genemodel	no_single_B73genemodel	M1	Sobic.005G095700.1_M1	nc
Zm00001eb200720	no_Sorghum_syntelog_detected	na	no_single_B73genemodel	no_single_B73genemodel	nc	no_Sorghum_syntelog_detected	nssd
Zm00001eb200730	Sobic.005G095900.1	M1	no_single_B73genemodel	no_single_B73genemodel	M1	Sobic.005G095900.1_M1	nc
Zm00001eb200740	Sobic.005G096201.1	M1	no_single_B73genemodel	no_single_B73genemodel	M1	Sobic.005G096201.1_M1	nc
Zm00001eb200750	no_Sorghum_syntelog_detected	na	no_single_B73genemodel	no_single_B73genemodel	nc	no_Sorghum_syntelog_detected	nssd
Zm00001eb200760	Sobic.005G096300.1	M1	no_single_B73genemodel	no_single_B73genemodel	M1	Sobic.005G096300.1_M1	nc
Zm00001eb200770	Sobic.005G096400.1	M1	no_single_B73genemodel	no_single_B73genemodel	M1	Sobic.005G096400.1_M1	nc
Zm00001eb200780	Sobic.005G097600.1	M1	pan_gene_15145	M1	M1	Sobic.005G097600.1_M1	nc
Zm00001eb200790	Sobic.005G097800.1	M1	pan_gene_15146	M1	M1	Sobic.005G097800.1_M1	nc
Zm00001eb200800	no_Sorghum_syntelog_detected	na	pan_gene_15147	NA	nc	no_Sorghum_syntelog_detected	nssd
Zm00001eb200810	no_Sorghum_syntelog_detected	na	pan_gene_15148	NA	nc	no_Sorghum_syntelog_detected	nssd
Zm00001eb200820	no_Sorghum_syntelog_detected	na	pan_gene_15149	NA	nc	no_Sorghum_syntelog_detected	nssd
Zm00001eb200830	Sobic.005G052500.1	M1	pan_gene_15150	M1	M1	Sobic.005G052500.1_M1	nc
Zm00001eb200840	Sobic.005G052700.1	M1	pan_gene_15151	M1	M1	Sobic.005G052700.1_M1	nc
Zm00001eb200860	Sobic.005G054800.1	M1	pan_gene_15152	M1	M1	Sobic.005G054800.1_M1	singleton
Zm00001eb200870	no_Sorghum_syntelog_detected	na	pan_gene_15153	NA	nc	no_Sorghum_syntelog_detected	nssd
Zm00001eb200880	Sobic.005G055000.1	M1	pan_gene_15154	M1	M1	Sobic.005G055000.1_M1	paired
Zm00001eb200890	Sobic.005G055600.1	M1	pan_gene_15155	M1	M1	Sobic.005G055600.1_M1	singleton
Zm00001eb200900	no_Sorghum_syntelog_detected	na	pan_gene_15156	NA	nc	no_Sorghum_syntelog_detected	nssd
Zm00001eb200910	Sobic.005G056400.1	M1	pan_gene_15157	M1	M1	Sobic.005G056400.1_M1	singleton
Zm00001eb200920	no_Sorghum_syntelog_detected	na	pan_gene_15158	NA	nc	no_Sorghum_syntelog_detected	nssd
Zm00001eb200930	Sobic.005G058800.1	M1	pan_gene_15159	M1	M1	Sobic.005G058800.1_M1	paired
Zm00001eb200940	Sobic.005G058900.1	M1	pan_gene_15160	M1	M1	Sobic.005G058900.1_M1	singleton
Zm00001eb200950	no_Sorghum_syntelog_detected	na	pan_gene_70874	NA	nc	no_Sorghum_syntelog_detected	nssd
Zm00001eb200960	no_Sorghum_syntelog_detected	na	no_single_B73genemodel	no_single_B73genemodel	nc	no_Sorghum_syntelog_detected	nssd
Zm00001eb200970	no_Sorghum_syntelog_detected	na	no_single_B73genemodel	no_single_B73genemodel	nc	no_Sorghum_syntelog_detected	nssd
Zm00001eb200990	Sobic.005G059100.1	M1	pan_gene_15162	M1	M1	Sobic.005G059100.1_M1	paired
Zm00001eb201000	Sobic.005G059300.1	M1	pan_gene_15163	M1	M1	Sobic.005G059300.1_M1	singleton
Zm00001eb201010	no_Sorghum_syntelog_detected	na	pan_gene_15164	NA	nc	no_Sorghum_syntelog_detected	nssd
Zm00001eb201020	no_Sorghum_syntelog_detected	na	pan_gene_15165	NA	nc	no_Sorghum_syntelog_detected	nssd
Zm00001eb201030	Sobic.005G059500.1	M1	pan_gene_15166	M1	M1	Sobic.005G059500.1_M1	paired
Zm00001eb201040	no_Sorghum_syntelog_detected	na	pan_gene_15167	NA	nc	no_Sorghum_syntelog_detected	nssd
Zm00001eb201050	no_Sorghum_syntelog_detected	na	pan_gene_15168	NA	nc	no_Sorghum_syntelog_detected	nssd
Zm00001eb201060	no_Sorghum_syntelog_detected	na	pan_gene_15169	NA	nc	no_Sorghum_syntelog_detected	nssd
Zm00001eb201070	no_Sorghum_syntelog_detected	na	pan_gene_15170	NA	nc	no_Sorghum_syntelog_detected	nssd
Zm00001eb201080	Sobic.005G059800.1	M1	pan_gene_15171	M1	M1	Sobic.005G059800.1_M1	paired
Zm00001eb201090	Sobic.005G060300.1	M1	pan_gene_15172	M1	M1	Sobic.005G060300.1_M1	singleton
Zm00001eb201100	Sobic.005G060766.1	M1	pan_gene_15173	M1	M1	Sobic.005G060766.1_M1	nc
Zm00001eb201110	Sobic.005G061000.1	M1	pan_gene_15174	M1	M1	Sobic.005G061000.1_M1	nc
Zm00001eb201120	no_Sorghum_syntelog_detected	na	pan_gene_15175	NA	nc	no_Sorghum_syntelog_detected	nssd
Zm00001eb201130	Sobic.005G061200.1	M1	pan_gene_15176	M1	M1	Sobic.005G061200.1_M1	nc
Zm00001eb201140	Sobic.005G061900.1	M1	pan_gene_15177	M1	M1	Sobic.005G061900.1_M1	paired
Zm00001eb201150	no_Sorghum_syntelog_detected	na	pan_gene_15178	NA	nc	no_Sorghum_syntelog_detected	nssd
Zm00001eb201160	no_Sorghum_syntelog_detected	na	pan_gene_15179	NA	nc	no_Sorghum_syntelog_detected	nssd
Zm00001eb201170	no_Sorghum_syntelog_detected	na	pan_gene_15180	NA	nc	no_Sorghum_syntelog_detected	nssd
Zm00001eb201180	no_Sorghum_syntelog_detected	na	pan_gene_15181	NA	nc	no_Sorghum_syntelog_detected	nssd
Zm00001eb201190	no_Sorghum_syntelog_detected	na	pan_gene_15182	NA	nc	no_Sorghum_syntelog_detected	nssd
Zm00001eb201210	Sobic.005G062600.1	M1	pan_gene_15183	M1	M1	Sobic.005G062600.1_M1	singleton
Zm00001eb201220	Sobic.005G062700.1	M1	pan_gene_15184	M1	M1	Sobic.005G062700.1_M1	singleton
Zm00001eb201230	Sobic.005G063000.1	M1	pan_gene_15185	M1	M1	Sobic.005G063000.1_M1	singleton
Zm00001eb201240	Sobic.005G063100.1	M1	pan_gene_15186	M1	M1	Sobic.005G063100.1_M1	singleton
Zm00001eb201250	no_Sorghum_syntelog_detected	na	pan_gene_15187	NA	nc	no_Sorghum_syntelog_detected	nssd
Zm00001eb201260	no_Sorghum_syntelog_detected	na	pan_gene_15188	NA	nc	no_Sorghum_syntelog_detected	nssd
Zm00001eb201270	no_Sorghum_syntelog_detected	na	no_single_B73genemodel	no_single_B73genemodel	nc	no_Sorghum_syntelog_detected	nssd
Zm00001eb201280	no_Sorghum_syntelog_detected	na	no_single_B73genemodel	no_single_B73genemodel	nc	no_Sorghum_syntelog_detected	nssd
Zm00001eb201290	no_Sorghum_syntelog_detected	na	pan_gene_15190	NA	nc	no_Sorghum_syntelog_detected	nssd
Zm00001eb201300	no_Sorghum_syntelog_detected	na	pan_gene_15191	NA	nc	no_Sorghum_syntelog_detected	nssd
Zm00001eb201310	no_Sorghum_syntelog_detected	na	pan_gene_15192	NA	nc	no_Sorghum_syntelog_detected	nssd
Zm00001eb201330	no_Sorghum_syntelog_detected	na	pan_gene_15193	NA	nc	no_Sorghum_syntelog_detected	nssd
Zm00001eb201340	no_Sorghum_syntelog_detected	na	pan_gene_15194	NA	nc	no_Sorghum_syntelog_detected	nssd
Zm00001eb201350	no_Sorghum_syntelog_detected	na	pan_gene_15195	NA	nc	no_Sorghum_syntelog_detected	nssd
Zm00001eb201360	no_Sorghum_syntelog_detected	na	pan_gene_15196	NA	nc	no_Sorghum_syntelog_detected	nssd
Zm00001eb201370	no_Sorghum_syntelog_detected	na	pan_gene_15197	NA	nc	no_Sorghum_syntelog_detected	nssd
Zm00001eb201380	no_Sorghum_syntelog_detected	na	pan_gene_15198	NA	nc	no_Sorghum_syntelog_detected	nssd
Zm00001eb201390	no_Sorghum_syntelog_detected	na	pan_gene_15199	NA	nc	no_Sorghum_syntelog_detected	nssd
Zm00001eb201400	no_Sorghum_syntelog_detected	na	pan_gene_15200	NA	nc	no_Sorghum_syntelog_detected	nssd
Zm00001eb201410	no_Sorghum_syntelog_detected	na	pan_gene_15201	NA	nc	no_Sorghum_syntelog_detected	nssd
Zm00001eb201420	no_Sorghum_syntelog_detected	na	pan_gene_15202	NA	nc	no_Sorghum_syntelog_detected	nssd
Zm00001eb201430	no_Sorghum_syntelog_detected	na	pan_gene_15203	NA	nc	no_Sorghum_syntelog_detected	nssd
Zm00001eb201440	no_Sorghum_syntelog_detected	na	pan_gene_15204	NA	nc	no_Sorghum_syntelog_detected	nssd
Zm00001eb201450	no_Sorghum_syntelog_detected	na	pan_gene_15205	NA	nc	no_Sorghum_syntelog_detected	nssd
Zm00001eb201460	no_Sorghum_syntelog_detected	na	pan_gene_15206	NA	nc	no_Sorghum_syntelog_detected	nssd
Zm00001eb201480	no_Sorghum_syntelog_detected	na	pan_gene_15207	NA	nc	no_Sorghum_syntelog_detected	nssd
Zm00001eb201500	no_Sorghum_syntelog_detected	na	pan_gene_15208	NA	nc	no_Sorghum_syntelog_detected	nssd
Zm00001eb201510	no_Sorghum_syntelog_detected	na	pan_gene_15209	NA	nc	no_Sorghum_syntelog_detected	nssd
Zm00001eb201520	no_Sorghum_syntelog_detected	na	pan_gene_15210	NA	nc	no_Sorghum_syntelog_detected	nssd
Zm00001eb201530	no_Sorghum_syntelog_detected	na	pan_gene_15211	NA	nc	no_Sorghum_syntelog_detected	nssd
Zm00001eb201540	no_Sorghum_syntelog_detected	na	no_single_B73genemodel	no_single_B73genemodel	nc	no_Sorghum_syntelog_detected	nssd
Zm00001eb201560	no_Sorghum_syntelog_detected	na	no_single_B73genemodel	no_single_B73genemodel	nc	no_Sorghum_syntelog_detected	nssd
Zm00001eb201570	Sobic.005G145201.1	M1	pan_gene_15213	M1	M1	Sobic.005G145201.1_M1	nc
Zm00001eb201580	Sobic.005G145300.1	M1	pan_gene_15214	M1	M1	Sobic.005G145300.1_M1	nc
Zm00001eb201590	no_Sorghum_syntelog_detected	na	no_single_B73genemodel	no_single_B73genemodel	nc	no_Sorghum_syntelog_detected	nssd
Zm00001eb201600	no_Sorghum_syntelog_detected	na	no_single_B73genemodel	no_single_B73genemodel	nc	no_Sorghum_syntelog_detected	nssd
Zm00001eb201610	Sobic.005G145400.1	M1	pan_gene_15216	M1	M1	Sobic.005G145400.1_M1	nc
Zm00001eb201620	no_Sorghum_syntelog_detected	na	pan_gene_15217	NA	nc	no_Sorghum_syntelog_detected	nssd
Zm00001eb201630	no_Sorghum_syntelog_detected	na	no_single_B73genemodel	no_single_B73genemodel	nc	no_Sorghum_syntelog_detected	nssd
Zm00001eb201640	no_Sorghum_syntelog_detected	na	no_single_B73genemodel	no_single_B73genemodel	nc	no_Sorghum_syntelog_detected	nssd
Zm00001eb201650	Sobic.005G146400.1	M1	no_single_B73genemodel	no_single_B73genemodel	M1	Sobic.005G146400.1_M1	nc
Zm00001eb201670	no_Sorghum_syntelog_detected	na	pan_gene_15219	NA	nc	no_Sorghum_syntelog_detected	nssd
Zm00001eb201680	Sobic.005G147800.1	M1	pan_gene_15220	M1	M1	Sobic.005G147800.1_M1	nc
Zm00001eb201700	no_Sorghum_syntelog_detected	na	pan_gene_15221	NA	nc	no_Sorghum_syntelog_detected	nssd
Zm00001eb201710	Sobic.005G149200.1	M1	pan_gene_15222	M1	M1	Sobic.005G149200.1_M1	nc
Zm00001eb201720	no_Sorghum_syntelog_detected	na	pan_gene_15223	NA	nc	no_Sorghum_syntelog_detected	nssd
Zm00001eb201730	Sobic.005G149700.1	M1	pan_gene_15224	M1	M1	Sobic.005G149700.1_M1	nc
Zm00001eb201740	no_Sorghum_syntelog_detected	na	pan_gene_15225	NA	nc	no_Sorghum_syntelog_detected	nssd
Zm00001eb201750	no_Sorghum_syntelog_detected	na	pan_gene_15226	NA	nc	no_Sorghum_syntelog_detected	nssd
Zm00001eb201760	Sobic.005G151100.1	M1	pan_gene_15227	M1	M1	Sobic.005G151100.1_M1	nc
Zm00001eb201770	Sobic.005G152000.1	M1	pan_gene_15228	M1	M1	Sobic.005G152000.1_M1	nc
Zm00001eb201780	no_Sorghum_syntelog_detected	na	pan_gene_15229	NA	nc	no_Sorghum_syntelog_detected	nssd
Zm00001eb201790	no_Sorghum_syntelog_detected	na	pan_gene_15230	NA	nc	no_Sorghum_syntelog_detected	nssd
Zm00001eb201800	no_Sorghum_syntelog_detected	na	pan_gene_15231	NA	nc	no_Sorghum_syntelog_detected	nssd
Zm00001eb201810	no_Sorghum_syntelog_detected	na	pan_gene_15232	NA	nc	no_Sorghum_syntelog_detected	nssd
Zm00001eb201820	no_Sorghum_syntelog_detected	na	pan_gene_15233	NA	nc	no_Sorghum_syntelog_detected	nssd
Zm00001eb201830	no_Sorghum_syntelog_detected	na	no_single_B73genemodel	no_single_B73genemodel	nc	no_Sorghum_syntelog_detected	nssd
Zm00001eb201840	no_Sorghum_syntelog_detected	na	no_single_B73genemodel	no_single_B73genemodel	nc	no_Sorghum_syntelog_detected	nssd
Zm00001eb201850	Sobic.005G153800.1	M1	pan_gene_15235	M1	M1	Sobic.005G153800.1_M1	nc
Zm00001eb201870	Sobic.005G154000.1	M1	pan_gene_15236	M1	M1	Sobic.005G154000.1_M1	nc
Zm00001eb201880	Sobic.005G154800.1	M1	pan_gene_15237	M1	M1	Sobic.005G154800.1_M1	nc
Zm00001eb201890	no_Sorghum_syntelog_detected	na	no_single_B73genemodel	no_single_B73genemodel	nc	no_Sorghum_syntelog_detected	nssd
Zm00001eb201900	Sobic.005G155600.1	M1	no_single_B73genemodel	no_single_B73genemodel	M1	Sobic.005G155600.1_M1	nc
Zm00001eb201910	Sobic.005G155700.1	M1	pan_gene_15239	M1	M1	Sobic.005G155700.1_M1	nc
Zm00001eb201920	Sobic.005G155800.1	M1	pan_gene_15240	M1	M1	Sobic.005G155800.1_M1	nc
Zm00001eb201930	Sobic.005G155900.1	M1	pan_gene_15241	M1	M1	Sobic.005G155900.1_M1	nc
Zm00001eb201940	Sobic.005G156100.1	M1	pan_gene_15242	M1	M1	Sobic.005G156100.1_M1	nc
Zm00001eb201960	no_Sorghum_syntelog_detected	na	no_single_B73genemodel	no_single_B73genemodel	nc	no_Sorghum_syntelog_detected	nssd
Zm00001eb201970	no_Sorghum_syntelog_detected	na	no_single_B73genemodel	no_single_B73genemodel	nc	no_Sorghum_syntelog_detected	nssd
Zm00001eb201990	no_Sorghum_syntelog_detected	na	no_single_B73genemodel	no_single_B73genemodel	nc	no_Sorghum_syntelog_detected	nssd
Zm00001eb202000	no_Sorghum_syntelog_detected	na	pan_gene_15244	NA	nc	no_Sorghum_syntelog_detected	nssd
Zm00001eb202010	no_Sorghum_syntelog_detected	na	no_single_B73genemodel	no_single_B73genemodel	nc	no_Sorghum_syntelog_detected	nssd
Zm00001eb202020	no_Sorghum_syntelog_detected	na	pan_gene_15245	NA	nc	no_Sorghum_syntelog_detected	nssd
Zm00001eb202030	no_Sorghum_syntelog_detected	na	pan_gene_15246	NA	nc	no_Sorghum_syntelog_detected	nssd
Zm00001eb202040	no_Sorghum_syntelog_detected	na	pan_gene_15247	NA	nc	no_Sorghum_syntelog_detected	nssd
Zm00001eb202050	no_Sorghum_syntelog_detected	na	pan_gene_15248	NA	nc	no_Sorghum_syntelog_detected	nssd
Zm00001eb202060	no_Sorghum_syntelog_detected	na	pan_gene_15249	NA	nc	no_Sorghum_syntelog_detected	nssd
Zm00001eb202070	no_Sorghum_syntelog_detected	na	pan_gene_15250	NA	nc	no_Sorghum_syntelog_detected	nssd
Zm00001eb202080	no_Sorghum_syntelog_detected	na	pan_gene_15251	NA	nc	no_Sorghum_syntelog_detected	nssd
Zm00001eb202090	no_Sorghum_syntelog_detected	na	pan_gene_15252	NA	nc	no_Sorghum_syntelog_detected	nssd
Zm00001eb202100	no_Sorghum_syntelog_detected	na	pan_gene_15253	NA	nc	no_Sorghum_syntelog_detected	nssd
Zm00001eb202110	Sobic.005G044900.1	M1	pan_gene_15254	M1	M1	Sobic.005G044900.1_M1	singleton
Zm00001eb202120	Sobic.005G045000.1	M1	pan_gene_15255	M1	M1	Sobic.005G045000.1_M1	nc
Zm00001eb202130	Sobic.005G045100.1	M1	pan_gene_15256	M1	M1	Sobic.005G045100.1_M1	nc
Zm00001eb202140	Sobic.005G045200.1	M1	no_single_B73genemodel	no_single_B73genemodel	M1	Sobic.005G045200.1_M1	nc
Zm00001eb202150	no_Sorghum_syntelog_detected	na	no_single_B73genemodel	no_single_B73genemodel	nc	no_Sorghum_syntelog_detected	nssd
Zm00001eb202170	no_Sorghum_syntelog_detected	na	pan_gene_15258	NA	nc	no_Sorghum_syntelog_detected	nssd
Zm00001eb202180	no_Sorghum_syntelog_detected	na	pan_gene_15259	NA	nc	no_Sorghum_syntelog_detected	nssd
Zm00001eb202190	no_Sorghum_syntelog_detected	na	pan_gene_15260	NA	nc	no_Sorghum_syntelog_detected	nssd
Zm00001eb202200	Sobic.005G045600.1	M1	pan_gene_15261	M1	M1	Sobic.005G045600.1_M1	singleton
Zm00001eb202220	Sobic.005G045800.1	M1	pan_gene_15262	M1	M1	Sobic.005G045800.1_M1	singleton
Zm00001eb202240	Sobic.005G045900.1	M1	pan_gene_15263	M1	M1	Sobic.005G045900.1_M1	nc
Zm00001eb202260	Sobic.005G046100.1	M1	pan_gene_15264	M1	M1	Sobic.005G046100.1_M1	paired
Zm00001eb202270	Sobic.005G046250.1	M1	pan_gene_15265	M1	M1	Sobic.005G046250.1_M1	singleton
Zm00001eb202280	no_Sorghum_syntelog_detected	na	no_single_B73genemodel	no_single_B73genemodel	nc	no_Sorghum_syntelog_detected	nssd
Zm00001eb202290	no_Sorghum_syntelog_detected	na	no_single_B73genemodel	no_single_B73genemodel	nc	no_Sorghum_syntelog_detected	nssd
Zm00001eb202300	no_Sorghum_syntelog_detected	na	pan_gene_15267	NA	nc	no_Sorghum_syntelog_detected	nssd
Zm00001eb202310	Sobic.005G046500.1	M1	pan_gene_15268	M1	M1	Sobic.005G046500.1_M1	singleton
Zm00001eb202330	no_Sorghum_syntelog_detected	na	no_single_B73genemodel	no_single_B73genemodel	nc	no_Sorghum_syntelog_detected	nssd
Zm00001eb202340	no_Sorghum_syntelog_detected	na	no_single_B73genemodel	no_single_B73genemodel	nc	no_Sorghum_syntelog_detected	nssd
Zm00001eb202350	no_Sorghum_syntelog_detected	na	pan_gene_15270	NA	nc	no_Sorghum_syntelog_detected	nssd
Zm00001eb202360	no_Sorghum_syntelog_detected	na	pan_gene_15271	NA	nc	no_Sorghum_syntelog_detected	nssd
Zm00001eb202370	Sobic.005G046900.1	M1	pan_gene_15272	M1	M1	Sobic.005G046900.1_M1	paired
Zm00001eb202380	no_Sorghum_syntelog_detected	na	pan_gene_15273	NA	nc	no_Sorghum_syntelog_detected	nssd
Zm00001eb202390	Sobic.005G047000.1	M1	pan_gene_15274	M1	M1	Sobic.005G047000.1_M1	paired
Zm00001eb202400	Sobic.005G047100.1	M1	pan_gene_15275	M1	M1	Sobic.005G047100.1_M1	nc
Zm00001eb202410	Sobic.005G047200.1	M1	pan_gene_15276	M1	M1	Sobic.005G047200.1_M1	paired
Zm00001eb202420	Sobic.005G047300.1	M1	pan_gene_15277	M1	M1	Sobic.005G047300.1_M1	paired
Zm00001eb202430	no_Sorghum_syntelog_detected	na	no_single_B73genemodel	no_single_B73genemodel	nc	no_Sorghum_syntelog_detected	nssd
Zm00001eb202440	Sobic.005G047500.1	M1	no_single_B73genemodel	no_single_B73genemodel	M1	Sobic.005G047500.1_M1	paired
Zm00001eb202450	Sobic.005G048500.1	M1	pan_gene_15279	M1	M1	Sobic.005G048500.1_M1	singleton
Zm00001eb202460	Sobic.005G048600.1	M1	pan_gene_15280	M1	M1	Sobic.005G048600.1_M1	singleton
Zm00001eb202470	Sobic.005G048800.1	M1	pan_gene_15281	M1	M1	Sobic.005G048800.1_M1	singleton
Zm00001eb202480	Sobic.005G048900.1	M1	pan_gene_15282	M1	M1	Sobic.005G048900.1_M1	singleton
Zm00001eb202490	no_Sorghum_syntelog_detected	na	pan_gene_15283	NA	nc	no_Sorghum_syntelog_detected	nssd
Zm00001eb202500	no_Sorghum_syntelog_detected	na	no_single_B73genemodel	no_single_B73genemodel	nc	no_Sorghum_syntelog_detected	nssd
Zm00001eb202510	no_Sorghum_syntelog_detected	na	no_single_B73genemodel	no_single_B73genemodel	nc	no_Sorghum_syntelog_detected	nssd
Zm00001eb202520	Sobic.005G049000.1	M1	pan_gene_15285	M1	M1	Sobic.005G049000.1_M1	singleton
Zm00001eb202530	no_Sorghum_syntelog_detected	na	pan_gene_15286	NA	nc	no_Sorghum_syntelog_detected	nssd
Zm00001eb202540	no_Sorghum_syntelog_detected	na	pan_gene_15287	NA	nc	no_Sorghum_syntelog_detected	nssd
Zm00001eb202550	Sobic.005G049200.1	M1	no_single_B73genemodel	no_single_B73genemodel	M1	Sobic.005G049200.1_M1	paired
Zm00001eb202560	no_Sorghum_syntelog_detected	na	no_single_B73genemodel	no_single_B73genemodel	nc	no_Sorghum_syntelog_detected	nssd
Zm00001eb202570	no_Sorghum_syntelog_detected	na	pan_gene_15289	NA	nc	no_Sorghum_syntelog_detected	nssd
Zm00001eb202580	Sobic.007G180100.1	M2	pan_gene_15290	M2	M2	Sobic.007G180100.1_M2	nc
Zm00001eb202590	Sobic.007G180000.1	M2	pan_gene_15291	M2	M2	Sobic.007G180000.1_M2	nc
Zm00001eb202600	no_Sorghum_syntelog_detected	na	pan_gene_15292	NA	nc	no_Sorghum_syntelog_detected	nssd
Zm00001eb202610	Sobic.007G179800.1	M2	pan_gene_15293	M2	M2	Sobic.007G179800.1_M2	nc
Zm00001eb202620	no_Sorghum_syntelog_detected	na	pan_gene_15294	NA	nc	no_Sorghum_syntelog_detected	nssd
Zm00001eb202630	no_Sorghum_syntelog_detected	na	pan_gene_15295	NA	nc	no_Sorghum_syntelog_detected	nssd
Zm00001eb202640	no_Sorghum_syntelog_detected	na	pan_gene_15296	NA	nc	no_Sorghum_syntelog_detected	nssd
Zm00001eb202650	Sobic.007G179600.1	M2	pan_gene_15297	M2	M2	Sobic.007G179600.1_M2	singleton
Zm00001eb202660	Sobic.007G179000.1	M2	pan_gene_15298	M2	M2	Sobic.007G179000.1_M2	paired
Zm00001eb202670	Sobic.007G178300.1	M2	pan_gene_15299	M2	M2	Sobic.007G178300.1_M2	paired
Zm00001eb202680	no_Sorghum_syntelog_detected	na	pan_gene_15300	NA	nc	no_Sorghum_syntelog_detected	nssd
Zm00001eb202690	Sobic.007G178200.1	M2	pan_gene_15301	M2	M2	Sobic.007G178200.1_M2	paired
Zm00001eb202700	Sobic.007G178100.1	M2	pan_gene_15302	M2	M2	Sobic.007G178100.1_M2	nc
Zm00001eb202710	Sobic.007G178000.1	M2	pan_gene_15303	M2	M2	Sobic.007G178000.1_M2	paired
Zm00001eb202720	Sobic.007G177600.1	M2	pan_gene_15304	M2	M2	Sobic.007G177600.1_M2	paired
Zm00001eb202730	Sobic.007G177500.1	M2	pan_gene_15305	M2	M2	Sobic.007G177500.1_M2	paired
Zm00001eb202740	Sobic.007G177400.1	M2	pan_gene_15306	M2	M2	Sobic.007G177400.1_M2	singleton
Zm00001eb202750	no_Sorghum_syntelog_detected	na	pan_gene_15307	NA	nc	no_Sorghum_syntelog_detected	nssd
Zm00001eb202760	Sobic.007G177200.1	M2	pan_gene_15308	M2	M2	Sobic.007G177200.1_M2	paired
Zm00001eb202790	Sobic.007G177000.1	M2	pan_gene_15309	M2	M2	Sobic.007G177000.1_M2	singleton
Zm00001eb202800	Sobic.007G176900.1	M2	pan_gene_15310	M2	M2	Sobic.007G176900.1_M2	paired
Zm00001eb202810	no_Sorghum_syntelog_detected	na	pan_gene_15311	NA	nc	no_Sorghum_syntelog_detected	nssd
Zm00001eb202820	no_Sorghum_syntelog_detected	na	pan_gene_15312	NA	nc	no_Sorghum_syntelog_detected	nssd
Zm00001eb202830	Sobic.007G176800.1	M2	pan_gene_15313	M2	M2	Sobic.007G176800.1_M2	paired
Zm00001eb202840	Sobic.007G176600.1	M2	pan_gene_15314	M2	M2	Sobic.007G176600.1_M2	paired
Zm00001eb202850	Sobic.007G176500.1	M2	pan_gene_15315	M2	M2	Sobic.007G176500.1_M2	paired
Zm00001eb202860	Sobic.007G176200.1	M2	pan_gene_15316	M2	M2	Sobic.007G176200.1_M2	paired
Zm00001eb202870	Sobic.007G176100.1	M2	pan_gene_15317	M2	M2	Sobic.007G176100.1_M2	nc
Zm00001eb202880	no_Sorghum_syntelog_detected	na	pan_gene_15318	NA	nc	no_Sorghum_syntelog_detected	nssd
Zm00001eb202890	Sobic.007G175900.1	M2	pan_gene_15319	M2	M2	Sobic.007G175900.1_M2	nc
Zm00001eb202900	Sobic.007G175800.1	M2	pan_gene_15320	M2	M2	Sobic.007G175800.1_M2	nc
Zm00001eb202910	no_Sorghum_syntelog_detected	na	pan_gene_15321	NA	nc	no_Sorghum_syntelog_detected	nssd
Zm00001eb202920	no_Sorghum_syntelog_detected	na	pan_gene_15322	NA	nc	no_Sorghum_syntelog_detected	nssd
Zm00001eb202930	no_Sorghum_syntelog_detected	na	pan_gene_15323	NA	nc	no_Sorghum_syntelog_detected	nssd
Zm00001eb202940	no_Sorghum_syntelog_detected	na	pan_gene_15324	NA	nc	no_Sorghum_syntelog_detected	nssd
Zm00001eb202950	no_Sorghum_syntelog_detected	na	pan_gene_15325	NA	nc	no_Sorghum_syntelog_detected	nssd
Zm00001eb202960	no_Sorghum_syntelog_detected	na	pan_gene_15326	NA	nc	no_Sorghum_syntelog_detected	nssd
Zm00001eb202970	no_Sorghum_syntelog_detected	na	pan_gene_15327	NA	nc	no_Sorghum_syntelog_detected	nssd
Zm00001eb202980	no_Sorghum_syntelog_detected	na	pan_gene_15328	NA	nc	no_Sorghum_syntelog_detected	nssd
Zm00001eb202990	no_Sorghum_syntelog_detected	na	pan_gene_15329	NA	nc	no_Sorghum_syntelog_detected	nssd
Zm00001eb203010	no_Sorghum_syntelog_detected	na	pan_gene_15330	NA	nc	no_Sorghum_syntelog_detected	nssd
Zm00001eb203020	no_Sorghum_syntelog_detected	na	pan_gene_15331	NA	nc	no_Sorghum_syntelog_detected	nssd
Zm00001eb203030	no_Sorghum_syntelog_detected	na	pan_gene_15332	NA	nc	no_Sorghum_syntelog_detected	nssd
Zm00001eb203040	no_Sorghum_syntelog_detected	na	pan_gene_15333	NA	nc	no_Sorghum_syntelog_detected	nssd
Zm00001eb203050	no_Sorghum_syntelog_detected	na	no_single_B73genemodel	no_single_B73genemodel	nc	no_Sorghum_syntelog_detected	nssd
Zm00001eb203060	no_Sorghum_syntelog_detected	na	no_single_B73genemodel	no_single_B73genemodel	nc	no_Sorghum_syntelog_detected	nssd
Zm00001eb203070	no_Sorghum_syntelog_detected	na	no_single_B73genemodel	no_single_B73genemodel	nc	no_Sorghum_syntelog_detected	nssd
Zm00001eb203090	no_Sorghum_syntelog_detected	na	no_single_B73genemodel	no_single_B73genemodel	nc	no_Sorghum_syntelog_detected	nssd
Zm00001eb203100	no_Sorghum_syntelog_detected	na	pan_gene_15335	NA	nc	no_Sorghum_syntelog_detected	nssd
Zm00001eb203110	no_Sorghum_syntelog_detected	na	pan_gene_15336	NA	nc	no_Sorghum_syntelog_detected	nssd
Zm00001eb203130	no_Sorghum_syntelog_detected	na	pan_gene_15337	NA	nc	no_Sorghum_syntelog_detected	nssd
Zm00001eb203140	no_Sorghum_syntelog_detected	na	pan_gene_15338	NA	nc	no_Sorghum_syntelog_detected	nssd
Zm00001eb203150	no_Sorghum_syntelog_detected	na	pan_gene_15339	NA	nc	no_Sorghum_syntelog_detected	nssd
Zm00001eb203180	no_Sorghum_syntelog_detected	na	pan_gene_15340	NA	nc	no_Sorghum_syntelog_detected	nssd
Zm00001eb203190	no_Sorghum_syntelog_detected	na	pan_gene_15341	NA	nc	no_Sorghum_syntelog_detected	nssd
Zm00001eb203200	no_Sorghum_syntelog_detected	na	pan_gene_15342	NA	nc	no_Sorghum_syntelog_detected	nssd
Zm00001eb203220	no_Sorghum_syntelog_detected	na	pan_gene_15343	NA	nc	no_Sorghum_syntelog_detected	nssd
Zm00001eb203230	no_Sorghum_syntelog_detected	na	pan_gene_15344	NA	nc	no_Sorghum_syntelog_detected	nssd
Zm00001eb203240	no_Sorghum_syntelog_detected	na	pan_gene_15345	NA	nc	no_Sorghum_syntelog_detected	nssd
Zm00001eb203250	no_Sorghum_syntelog_detected	na	pan_gene_15346	NA	nc	no_Sorghum_syntelog_detected	nssd
Zm00001eb203260	no_Sorghum_syntelog_detected	na	pan_gene_15347	NA	nc	no_Sorghum_syntelog_detected	nssd
Zm00001eb203270	no_Sorghum_syntelog_detected	na	pan_gene_15348	NA	nc	no_Sorghum_syntelog_detected	nssd
Zm00001eb203280	no_Sorghum_syntelog_detected	na	pan_gene_15349	NA	nc	no_Sorghum_syntelog_detected	nssd
Zm00001eb203290	no_Sorghum_syntelog_detected	na	pan_gene_15350	NA	nc	no_Sorghum_syntelog_detected	nssd
Zm00001eb203300	no_Sorghum_syntelog_detected	na	pan_gene_15351	NA	nc	no_Sorghum_syntelog_detected	nssd
Zm00001eb203310	no_Sorghum_syntelog_detected	na	pan_gene_15352	NA	nc	no_Sorghum_syntelog_detected	nssd
Zm00001eb203320	no_Sorghum_syntelog_detected	na	pan_gene_15353	NA	nc	no_Sorghum_syntelog_detected	nssd
Zm00001eb203330	no_Sorghum_syntelog_detected	na	pan_gene_15354	NA	nc	no_Sorghum_syntelog_detected	nssd
Zm00001eb203340	no_Sorghum_syntelog_detected	na	pan_gene_15355	NA	nc	no_Sorghum_syntelog_detected	nssd
Zm00001eb203350	no_Sorghum_syntelog_detected	na	pan_gene_15356	NA	nc	no_Sorghum_syntelog_detected	nssd
Zm00001eb203360	no_Sorghum_syntelog_detected	na	pan_gene_15357	NA	nc	no_Sorghum_syntelog_detected	nssd
Zm00001eb203380	no_Sorghum_syntelog_detected	na	no_single_B73genemodel	no_single_B73genemodel	nc	no_Sorghum_syntelog_detected	nssd
Zm00001eb203390	no_Sorghum_syntelog_detected	na	no_single_B73genemodel	no_single_B73genemodel	nc	no_Sorghum_syntelog_detected	nssd
Zm00001eb203400	no_Sorghum_syntelog_detected	na	no_single_B73genemodel	no_single_B73genemodel	nc	no_Sorghum_syntelog_detected	nssd
Zm00001eb203410	no_Sorghum_syntelog_detected	na	pan_gene_15359	NA	nc	no_Sorghum_syntelog_detected	nssd
Zm00001eb203420	no_Sorghum_syntelog_detected	na	pan_gene_15360	NA	nc	no_Sorghum_syntelog_detected	nssd
Zm00001eb203430	no_Sorghum_syntelog_detected	na	no_single_B73genemodel	no_single_B73genemodel	nc	no_Sorghum_syntelog_detected	nssd
Zm00001eb203440	no_Sorghum_syntelog_detected	na	no_single_B73genemodel	no_single_B73genemodel	nc	no_Sorghum_syntelog_detected	nssd
Zm00001eb203450	no_Sorghum_syntelog_detected	na	pan_gene_15362	NA	nc	no_Sorghum_syntelog_detected	nssd
Zm00001eb203460	no_Sorghum_syntelog_detected	na	pan_gene_15363	NA	nc	no_Sorghum_syntelog_detected	nssd
Zm00001eb203470	no_Sorghum_syntelog_detected	na	pan_gene_15364	NA	nc	no_Sorghum_syntelog_detected	nssd
Zm00001eb203540	no_Sorghum_syntelog_detected	na	pan_gene_15365	NA	nc	no_Sorghum_syntelog_detected	nssd
Zm00001eb203550	no_Sorghum_syntelog_detected	na	pan_gene_15366	NA	nc	no_Sorghum_syntelog_detected	nssd
Zm00001eb203560	no_Sorghum_syntelog_detected	na	pan_gene_15367	NA	nc	no_Sorghum_syntelog_detected	nssd
Zm00001eb203570	Sobic.004G127800.1	M2	no_single_B73genemodel	no_single_B73genemodel	M2	Sobic.004G127800.1_M2	nc
Zm00001eb203580	no_Sorghum_syntelog_detected	na	no_single_B73genemodel	no_single_B73genemodel	nc	no_Sorghum_syntelog_detected	nssd
Zm00001eb203590	no_Sorghum_syntelog_detected	na	pan_gene_15369	NA	nc	no_Sorghum_syntelog_detected	nssd
Zm00001eb203600	Sobic.004G127400.1	M2	pan_gene_15370	M2	M2	Sobic.004G127400.1_M2	nc
Zm00001eb203610	no_Sorghum_syntelog_detected	na	pan_gene_15371	NA	nc	no_Sorghum_syntelog_detected	nssd
Zm00001eb203620	Sobic.004G126700.1	M2	pan_gene_15372	M2	M2	Sobic.004G126700.1_M2	paired
Zm00001eb203630	no_Sorghum_syntelog_detected	na	pan_gene_15373	NA	nc	no_Sorghum_syntelog_detected	nssd
Zm00001eb203660	Sobic.004G125300.1	M2	pan_gene_15374	M2	M2	Sobic.004G125300.1_M2	nc
Zm00001eb203670	no_Sorghum_syntelog_detected	na	pan_gene_15375	NA	nc	no_Sorghum_syntelog_detected	nssd
Zm00001eb203680	no_Sorghum_syntelog_detected	na	pan_gene_15376	NA	nc	no_Sorghum_syntelog_detected	nssd
Zm00001eb203690	Sobic.004G124500.1	M2	pan_gene_15377	M2	M2	Sobic.004G124500.1_M2	nc
Zm00001eb203700	no_Sorghum_syntelog_detected	na	pan_gene_15378	NA	nc	no_Sorghum_syntelog_detected	nssd
Zm00001eb203710	no_Sorghum_syntelog_detected	na	pan_gene_15379	NA	nc	no_Sorghum_syntelog_detected	nssd
Zm00001eb203720	no_Sorghum_syntelog_detected	na	pan_gene_15380	NA	nc	no_Sorghum_syntelog_detected	nssd
Zm00001eb203730	no_Sorghum_syntelog_detected	na	pan_gene_15381	NA	nc	no_Sorghum_syntelog_detected	nssd
Zm00001eb203740	no_Sorghum_syntelog_detected	na	pan_gene_15382	NA	nc	no_Sorghum_syntelog_detected	nssd
Zm00001eb203760	no_Sorghum_syntelog_detected	na	pan_gene_15383	NA	nc	no_Sorghum_syntelog_detected	nssd
Zm00001eb203770	Sobic.004G124400.1	M2	pan_gene_15384	M2	M2	Sobic.004G124400.1_M2	nc
Zm00001eb203780	no_Sorghum_syntelog_detected	na	pan_gene_15385	NA	nc	no_Sorghum_syntelog_detected	nssd
Zm00001eb203790	no_Sorghum_syntelog_detected	na	pan_gene_15386	NA	nc	no_Sorghum_syntelog_detected	nssd
Zm00001eb203800	no_Sorghum_syntelog_detected	na	pan_gene_15387	NA	nc	no_Sorghum_syntelog_detected	nssd
Zm00001eb203810	Sobic.004G116900.1	M2	pan_gene_15388	M2	M2	Sobic.004G116900.1_M2	nc
Zm00001eb203830	no_Sorghum_syntelog_detected	na	pan_gene_15389	NA	nc	no_Sorghum_syntelog_detected	nssd
Zm00001eb203840	Sobic.004G116600.1	M2	pan_gene_15390	M2	M2	Sobic.004G116600.1_M2	nc
Zm00001eb203850	Sobic.004G116500.1	M2	pan_gene_15391	M2	M2	Sobic.004G116500.1_M2	singleton
Zm00001eb203860	Sobic.004G116400.1	M2	pan_gene_15392	M2	M2	Sobic.004G116400.1_M2	paired
Zm00001eb203870	no_Sorghum_syntelog_detected	na	pan_gene_15393	NA	nc	no_Sorghum_syntelog_detected	nssd
Zm00001eb203880	no_Sorghum_syntelog_detected	na	no_single_B73genemodel	no_single_B73genemodel	nc	no_Sorghum_syntelog_detected	nssd
Zm00001eb203890	no_Sorghum_syntelog_detected	na	no_single_B73genemodel	no_single_B73genemodel	nc	no_Sorghum_syntelog_detected	nssd
Zm00001eb203900	no_Sorghum_syntelog_detected	na	no_single_B73genemodel	no_single_B73genemodel	nc	no_Sorghum_syntelog_detected	nssd
Zm00001eb203910	no_Sorghum_syntelog_detected	na	no_single_B73genemodel	no_single_B73genemodel	nc	no_Sorghum_syntelog_detected	nssd
Zm00001eb203920	Sobic.004G117400.1	M2	pan_gene_15395	M2	M2	Sobic.004G117400.1_M2	paired
Zm00001eb203940	Sobic.004G117600.1	M2	pan_gene_15396	M2	M2	Sobic.004G117600.1_M2	nc
Zm00001eb203950	Sobic.004G117800.1	M2	pan_gene_15397	M2	M2	Sobic.004G117800.1_M2	paired
Zm00001eb203960	no_Sorghum_syntelog_detected	na	pan_gene_15398	NA	nc	no_Sorghum_syntelog_detected	nssd
Zm00001eb203970	Sobic.004G118100.1	M2	pan_gene_15399	M2	M2	Sobic.004G118100.1_M2	singleton
Zm00001eb203980	Sobic.004G118400.1	M2	pan_gene_15400	M2	M2	Sobic.004G118400.1_M2	singleton
Zm00001eb203990	Sobic.004G118500.1	M2	pan_gene_15401	M2	M2	Sobic.004G118500.1_M2	nc
Zm00001eb204000	Sobic.004G118700.1	M2	pan_gene_15402	M2	M2	Sobic.004G118700.1_M2	singleton
Zm00001eb204010	Sobic.004G116100.1	M2	pan_gene_15403	M2	M2	Sobic.004G116100.1_M2	paired
Zm00001eb204020	no_Sorghum_syntelog_detected	na	pan_gene_15404	NA	nc	no_Sorghum_syntelog_detected	nssd
Zm00001eb204030	no_Sorghum_syntelog_detected	na	pan_gene_15405	NA	nc	no_Sorghum_syntelog_detected	nssd
Zm00001eb204040	no_Sorghum_syntelog_detected	na	pan_gene_15406	NA	nc	no_Sorghum_syntelog_detected	nssd
Zm00001eb204050	Sobic.004G115700.1	M2	pan_gene_15407	M2	M2	Sobic.004G115700.1_M2	nc
Zm00001eb204060	no_Sorghum_syntelog_detected	na	no_single_B73genemodel	no_single_B73genemodel	nc	no_Sorghum_syntelog_detected	nssd
Zm00001eb204070	no_Sorghum_syntelog_detected	na	no_single_B73genemodel	no_single_B73genemodel	nc	no_Sorghum_syntelog_detected	nssd
Zm00001eb204080	no_Sorghum_syntelog_detected	na	no_single_B73genemodel	no_single_B73genemodel	nc	no_Sorghum_syntelog_detected	nssd
Zm00001eb204090	no_Sorghum_syntelog_detected	na	no_single_B73genemodel	no_single_B73genemodel	nc	no_Sorghum_syntelog_detected	nssd
Zm00001eb204100	no_Sorghum_syntelog_detected	na	no_single_B73genemodel	no_single_B73genemodel	nc	no_Sorghum_syntelog_detected	nssd
Zm00001eb204110	Sobic.004G115000.1	M2	pan_gene_15410	M2	M2	Sobic.004G115000.1_M2	paired
Zm00001eb204130	Sobic.004G114500.1	M2	pan_gene_15411	M2	M2	Sobic.004G114500.1_M2	paired
Zm00001eb204140	no_Sorghum_syntelog_detected	na	no_single_B73genemodel	no_single_B73genemodel	nc	no_Sorghum_syntelog_detected	nssd
Zm00001eb204150	Sobic.004G114400.1	M2	no_single_B73genemodel	no_single_B73genemodel	M2	Sobic.004G114400.1_M2	singleton
Zm00001eb204160	Sobic.004G113900.1	M2	pan_gene_15413	M2	M2	Sobic.004G113900.1_M2	singleton
Zm00001eb204180	Sobic.004G113800.1	M2	pan_gene_15414	M2	M2	Sobic.004G113800.1_M2	paired
Zm00001eb204190	Sobic.004G113700.1	M2	pan_gene_15415	M2	M2	Sobic.004G113700.1_M2	singleton
Zm00001eb204200	no_Sorghum_syntelog_detected	na	pan_gene_15416	NA	nc	no_Sorghum_syntelog_detected	nssd
Zm00001eb204210	Sobic.004G113600.1	M2	pan_gene_15417	M2	M2	Sobic.004G113600.1_M2	paired
Zm00001eb204230	Sobic.004G113400.1	M2	no_single_B73genemodel	no_single_B73genemodel	M2	Sobic.004G113400.1_M2	nc
Zm00001eb204240	Sobic.004G113300.1	M2	no_single_B73genemodel	no_single_B73genemodel	M2	Sobic.004G113300.1_M2	singleton
Zm00001eb204250	no_Sorghum_syntelog_detected	na	no_single_B73genemodel	no_single_B73genemodel	nc	no_Sorghum_syntelog_detected	nssd
Zm00001eb204260	Sobic.004G113100.1	M2	pan_gene_15419	M2	M2	Sobic.004G113100.1_M2	singleton
Zm00001eb204270	no_Sorghum_syntelog_detected	na	pan_gene_15420	NA	nc	no_Sorghum_syntelog_detected	nssd
Zm00001eb204280	no_Sorghum_syntelog_detected	na	pan_gene_15421	NA	nc	no_Sorghum_syntelog_detected	nssd
Zm00001eb204290	no_Sorghum_syntelog_detected	na	pan_gene_15422	NA	nc	no_Sorghum_syntelog_detected	nssd
Zm00001eb204300	Sobic.004G112100.1	M2	pan_gene_15423	M2	M2	Sobic.004G112100.1_M2	singleton
Zm00001eb204310	no_Sorghum_syntelog_detected	na	pan_gene_15424	NA	nc	no_Sorghum_syntelog_detected	nssd
Zm00001eb204320	no_Sorghum_syntelog_detected	na	no_single_B73genemodel	no_single_B73genemodel	nc	no_Sorghum_syntelog_detected	nssd
Zm00001eb204330	no_Sorghum_syntelog_detected	na	pan_gene_15426	NA	nc	no_Sorghum_syntelog_detected	nssd
Zm00001eb204350	Sobic.004G111200.1	M2	pan_gene_15427	M2	M2	Sobic.004G111200.1_M2	nc
Zm00001eb204360	Sobic.004G111100.1	M2	pan_gene_15428	M2	M2	Sobic.004G111100.1_M2	paired
Zm00001eb204370	Sobic.004G111000.1	M2	pan_gene_15429	M2	M2	Sobic.004G111000.1_M2	paired
Zm00001eb204380	no_Sorghum_syntelog_detected	na	pan_gene_15430	NA	nc	no_Sorghum_syntelog_detected	nssd
Zm00001eb204390	Sobic.004G110700.1	M2	pan_gene_15431	M2	M2	Sobic.004G110700.1_M2	nc
Zm00001eb204400	no_Sorghum_syntelog_detected	na	no_single_B73genemodel	no_single_B73genemodel	nc	no_Sorghum_syntelog_detected	nssd
Zm00001eb204410	no_Sorghum_syntelog_detected	na	pan_gene_15432	NA	nc	no_Sorghum_syntelog_detected	nssd
Zm00001eb204420	Sobic.004G110400.1	M2	pan_gene_15433	M2	M2	Sobic.004G110400.1_M2	nc
Zm00001eb204430	Sobic.004G109700.1	M2	no_single_B73genemodel	no_single_B73genemodel	M2	Sobic.004G109700.1_M2	paired
Zm00001eb204440	no_Sorghum_syntelog_detected	na	no_single_B73genemodel	no_single_B73genemodel	nc	no_Sorghum_syntelog_detected	nssd
Zm00001eb204450	Sobic.004G109600.1	M2	no_single_B73genemodel	no_single_B73genemodel	M2	Sobic.004G109600.1_M2	nc
Zm00001eb204470	Sobic.004G108400.1	M2	no_single_B73genemodel	no_single_B73genemodel	M2	Sobic.004G108400.1_M2	nc
Zm00001eb204480	no_Sorghum_syntelog_detected	na	no_single_B73genemodel	no_single_B73genemodel	nc	no_Sorghum_syntelog_detected	nssd
Zm00001eb204490	Sobic.004G107900.1	M2	pan_gene_15436	M2	M2	Sobic.004G107900.1_M2	paired
Zm00001eb204510	no_Sorghum_syntelog_detected	na	pan_gene_15437	NA	nc	no_Sorghum_syntelog_detected	nssd
Zm00001eb204520	no_Sorghum_syntelog_detected	na	pan_gene_15438	NA	nc	no_Sorghum_syntelog_detected	nssd
Zm00001eb204530	Sobic.004G107700.1	M2	pan_gene_15439	M2	M2	Sobic.004G107700.1_M2	singleton
Zm00001eb204540	Sobic.004G107500.1	M2	pan_gene_15440	M2	M2	Sobic.004G107500.1_M2	paired
Zm00001eb204550	Sobic.004G107400.1	M2	pan_gene_15441	M2	M2	Sobic.004G107400.1_M2	paired
Zm00001eb204560	Sobic.004G107300.1	M2	pan_gene_15442	M2	M2	Sobic.004G107300.1_M2	paired
Zm00001eb204570	no_Sorghum_syntelog_detected	na	pan_gene_15443	NA	nc	no_Sorghum_syntelog_detected	nssd
Zm00001eb204580	no_Sorghum_syntelog_detected	na	pan_gene_15444	NA	nc	no_Sorghum_syntelog_detected	nssd
Zm00001eb204590	Sobic.004G107100.1	M2	pan_gene_15445	M2	M2	Sobic.004G107100.1_M2	singleton
Zm00001eb204600	Sobic.004G106900.1	M2	pan_gene_15446	M2	M2	Sobic.004G106900.1_M2	nc
Zm00001eb204620	Sobic.004G106600.1	M2	no_single_B73genemodel	no_single_B73genemodel	M2	Sobic.004G106600.1_M2	nc
Zm00001eb204630	Sobic.004G106500.1	M2	no_single_B73genemodel	no_single_B73genemodel	M2	Sobic.004G106500.1_M2	singleton
Zm00001eb204640	no_Sorghum_syntelog_detected	na	pan_gene_15448	NA	nc	no_Sorghum_syntelog_detected	nssd
Zm00001eb204650	no_Sorghum_syntelog_detected	na	no_single_B73genemodel	no_single_B73genemodel	nc	no_Sorghum_syntelog_detected	nssd
Zm00001eb204660	Sobic.004G106200.1	M2	no_single_B73genemodel	no_single_B73genemodel	M2	Sobic.004G106200.1_M2	nc
Zm00001eb204670	no_Sorghum_syntelog_detected	na	pan_gene_15450	NA	nc	no_Sorghum_syntelog_detected	nssd
Zm00001eb204690	no_Sorghum_syntelog_detected	na	pan_gene_15451	NA	nc	no_Sorghum_syntelog_detected	nssd
Zm00001eb204700	no_Sorghum_syntelog_detected	na	pan_gene_15452	NA	nc	no_Sorghum_syntelog_detected	nssd
Zm00001eb204710	Sobic.004G102000.1	M2	no_single_B73genemodel	no_single_B73genemodel	M2	Sobic.004G102000.1_M2	nc
Zm00001eb204720	no_Sorghum_syntelog_detected	na	pan_gene_15454	NA	nc	no_Sorghum_syntelog_detected	nssd
Zm00001eb204730	no_Sorghum_syntelog_detected	na	no_single_B73genemodel	no_single_B73genemodel	nc	no_Sorghum_syntelog_detected	nssd
Zm00001eb204740	no_Sorghum_syntelog_detected	na	pan_gene_15455	NA	nc	no_Sorghum_syntelog_detected	nssd
Zm00001eb204750	no_Sorghum_syntelog_detected	na	no_single_B73genemodel	no_single_B73genemodel	nc	no_Sorghum_syntelog_detected	nssd
Zm00001eb204760	no_Sorghum_syntelog_detected	na	no_single_B73genemodel	no_single_B73genemodel	nc	no_Sorghum_syntelog_detected	nssd
Zm00001eb204770	no_Sorghum_syntelog_detected	na	no_single_B73genemodel	no_single_B73genemodel	nc	no_Sorghum_syntelog_detected	nssd
Zm00001eb204780	no_Sorghum_syntelog_detected	na	no_single_B73genemodel	no_single_B73genemodel	nc	no_Sorghum_syntelog_detected	nssd
Zm00001eb204790	no_Sorghum_syntelog_detected	na	no_single_B73genemodel	no_single_B73genemodel	nc	no_Sorghum_syntelog_detected	nssd
Zm00001eb204800	no_Sorghum_syntelog_detected	na	no_single_B73genemodel	no_single_B73genemodel	nc	no_Sorghum_syntelog_detected	nssd
Zm00001eb204810	no_Sorghum_syntelog_detected	na	no_single_B73genemodel	no_single_B73genemodel	nc	no_Sorghum_syntelog_detected	nssd
Zm00001eb204820	no_Sorghum_syntelog_detected	na	no_single_B73genemodel	no_single_B73genemodel	nc	no_Sorghum_syntelog_detected	nssd
Zm00001eb204830	no_Sorghum_syntelog_detected	na	no_single_B73genemodel	no_single_B73genemodel	nc	no_Sorghum_syntelog_detected	nssd
Zm00001eb204840	no_Sorghum_syntelog_detected	na	pan_gene_15456	NA	nc	no_Sorghum_syntelog_detected	nssd
Zm00001eb204850	Sobic.004G102400.1	M2	pan_gene_15457	M2	M2	Sobic.004G102400.1_M2	paired
Zm00001eb204870	Sobic.004G102700.1	M2	pan_gene_15458	M2	M2	Sobic.004G102700.1_M2	nc
Zm00001eb204880	no_Sorghum_syntelog_detected	na	pan_gene_15459	NA	nc	no_Sorghum_syntelog_detected	nssd
Zm00001eb204890	Sobic.004G103000.1	M2	pan_gene_15460	M2	M2	Sobic.004G103000.1_M2	paired
Zm00001eb204900	Sobic.004G103300.1	M2	pan_gene_15461	M2	M2	Sobic.004G103300.1_M2	paired
Zm00001eb204910	Sobic.004G104100.1	M2	pan_gene_15462	M2	M2	Sobic.004G104100.1_M2	nc
Zm00001eb204920	Sobic.004G104900.1	M2	pan_gene_15463	M2	M2	Sobic.004G104900.1_M2	nc
Zm00001eb204930	no_Sorghum_syntelog_detected	na	pan_gene_15464	NA	nc	no_Sorghum_syntelog_detected	nssd
Zm00001eb204940	Sobic.004G105500.1	M2	pan_gene_15465	M2	M2	Sobic.004G105500.1_M2	nc
Zm00001eb204950	no_Sorghum_syntelog_detected	na	pan_gene_15466	NA	nc	no_Sorghum_syntelog_detected	nssd
Zm00001eb204960	Sobic.004G105200.1	M2	pan_gene_15467	M2	M2	Sobic.004G105200.1_M2	nc
Zm00001eb204970	Sobic.004G100200.1	M2	pan_gene_15468	M2	M2	Sobic.004G100200.1_M2	nc
Zm00001eb204980	no_Sorghum_syntelog_detected	na	pan_gene_15469	NA	nc	no_Sorghum_syntelog_detected	nssd
Zm00001eb204990	no_Sorghum_syntelog_detected	na	pan_gene_15470	NA	nc	no_Sorghum_syntelog_detected	nssd
Zm00001eb205000	no_Sorghum_syntelog_detected	na	pan_gene_15471	NA	nc	no_Sorghum_syntelog_detected	nssd
Zm00001eb205010	Sobic.004G099800.1	M2	pan_gene_15472	M2	M2	Sobic.004G099800.1_M2	singleton
Zm00001eb205020	Sobic.004G099900.1	M2	pan_gene_15473	M2	M2	Sobic.004G099900.1_M2	singleton
Zm00001eb205030	Sobic.004G097900.1	M2	pan_gene_15474	M2	M2	Sobic.004G097900.1_M2	singleton
Zm00001eb205040	Sobic.004G097000.1	M2	pan_gene_15475	M2	M2	Sobic.004G097000.1_M2	paired
Zm00001eb205050	Sobic.004G096900.1	M2	pan_gene_15476	M2	M2	Sobic.004G096900.1_M2	paired
Zm00001eb205070	Sobic.004G096500.1	M2	pan_gene_15477	M2	M2	Sobic.004G096500.1_M2	nc
Zm00001eb205080	Sobic.004G096400.1	M2	pan_gene_15478	M2	M2	Sobic.004G096400.1_M2	nc
Zm00001eb205090	Sobic.004G096300.1	M2	pan_gene_15479	M2	M2	Sobic.004G096300.1_M2	paired
Zm00001eb205110	Sobic.004G095500.1	M2	pan_gene_15480	M2	M2	Sobic.004G095500.1_M2	singleton
Zm00001eb205120	no_Sorghum_syntelog_detected	na	pan_gene_15481	NA	nc	no_Sorghum_syntelog_detected	nssd
Zm00001eb205130	Sobic.004G095300.1	M2	pan_gene_15482	M2	M2	Sobic.004G095300.1_M2	nc
Zm00001eb205140	no_Sorghum_syntelog_detected	na	pan_gene_15483	NA	nc	no_Sorghum_syntelog_detected	nssd
Zm00001eb205150	no_Sorghum_syntelog_detected	na	pan_gene_15484	NA	nc	no_Sorghum_syntelog_detected	nssd
Zm00001eb205160	Sobic.004G094200.1	M2	pan_gene_15485	M2	M2	Sobic.004G094200.1_M2	paired
Zm00001eb205170	no_Sorghum_syntelog_detected	na	no_single_B73genemodel	no_single_B73genemodel	nc	no_Sorghum_syntelog_detected	nssd
Zm00001eb205180	Sobic.004G093900.1	M2	no_single_B73genemodel	no_single_B73genemodel	M2	Sobic.004G093900.1_M2	singleton
Zm00001eb205190	Sobic.004G093600.1	M2	pan_gene_15487	M2	M2	Sobic.004G093600.1_M2	paired
Zm00001eb205200	Sobic.004G093400.1	M2	pan_gene_15488	M2	M2	Sobic.004G093400.1_M2	nc
Zm00001eb205210	Sobic.004G093200.1	M2	no_single_B73genemodel	no_single_B73genemodel	M2	Sobic.004G093200.1_M2	singleton
Zm00001eb205220	no_Sorghum_syntelog_detected	na	no_single_B73genemodel	no_single_B73genemodel	nc	no_Sorghum_syntelog_detected	nssd
Zm00001eb205230	Sobic.004G093100.1	M2	no_single_B73genemodel	no_single_B73genemodel	M2	Sobic.004G093100.1_M2	singleton
Zm00001eb205240	Sobic.004G093000.1	M2	no_single_B73genemodel	no_single_B73genemodel	M2	Sobic.004G093000.1_M2	paired
Zm00001eb205250	Sobic.004G092500.1	M2	pan_gene_15491	M2	M2	Sobic.004G092500.1_M2	paired
Zm00001eb205260	Sobic.004G092400.1	M2	pan_gene_15492	M2	M2	Sobic.004G092400.1_M2	paired
Zm00001eb205270	no_Sorghum_syntelog_detected	na	pan_gene_15493	NA	nc	no_Sorghum_syntelog_detected	nssd
Zm00001eb205280	Sobic.004G091600.1	M2	pan_gene_15494	M2	M2	Sobic.004G091600.1_M2	singleton
Zm00001eb205290	Sobic.004G091200.1	M2	pan_gene_15495	M2	M2	Sobic.004G091200.1_M2	nc
Zm00001eb205300	no_Sorghum_syntelog_detected	na	pan_gene_15496	NA	nc	no_Sorghum_syntelog_detected	nssd
Zm00001eb205310	Sobic.004G091000.1	M2	pan_gene_15497	M2	M2	Sobic.004G091000.1_M2	singleton
Zm00001eb205330	no_Sorghum_syntelog_detected	na	pan_gene_15498	NA	nc	no_Sorghum_syntelog_detected	nssd
Zm00001eb205340	no_Sorghum_syntelog_detected	na	pan_gene_15499	NA	nc	no_Sorghum_syntelog_detected	nssd
Zm00001eb205350	Sobic.004G089200.1	M2	no_single_B73genemodel	no_single_B73genemodel	M2	Sobic.004G089200.1_M2	nc
Zm00001eb205360	no_Sorghum_syntelog_detected	na	no_single_B73genemodel	no_single_B73genemodel	nc	no_Sorghum_syntelog_detected	nssd
Zm00001eb205370	Sobic.004G089100.1	M2	pan_gene_15501	M2	M2	Sobic.004G089100.1_M2	paired
Zm00001eb205380	Sobic.004G088900.1	M2	pan_gene_15502	M2	M2	Sobic.004G088900.1_M2	singleton
Zm00001eb205390	no_Sorghum_syntelog_detected	na	pan_gene_15503	NA	nc	no_Sorghum_syntelog_detected	nssd
Zm00001eb205400	no_Sorghum_syntelog_detected	na	pan_gene_15504	NA	nc	no_Sorghum_syntelog_detected	nssd
Zm00001eb205410	no_Sorghum_syntelog_detected	na	pan_gene_15505	NA	nc	no_Sorghum_syntelog_detected	nssd
Zm00001eb205430	Sobic.004G088450.1	M2	pan_gene_15506	M2	M2	Sobic.004G088450.1_M2	nc
Zm00001eb205450	Sobic.004G088400.1	M2	pan_gene_15507	M2	M2	Sobic.004G088400.1_M2	nc
Zm00001eb205470	Sobic.004G088200.1	M2	pan_gene_15508	M2	M2	Sobic.004G088200.1_M2	paired
Zm00001eb205480	Sobic.004G087700.1	M2	pan_gene_15509	M2	M2	Sobic.004G087700.1_M2	nc
Zm00001eb205490	Sobic.004G087600.1	M2	pan_gene_15510	M2	M2	Sobic.004G087600.1_M2	paired
Zm00001eb205500	Sobic.004G086600.1	M2	pan_gene_15511	M2	M2	Sobic.004G086600.1_M2	nc
Zm00001eb205510	Sobic.004G086400.1	M2	pan_gene_15512	M2	M2	Sobic.004G086400.1_M2	paired
Zm00001eb205530	no_Sorghum_syntelog_detected	na	pan_gene_15513	NA	nc	no_Sorghum_syntelog_detected	nssd
Zm00001eb205540	Sobic.004G086200.1	M2	pan_gene_15514	M2	M2	Sobic.004G086200.1_M2	paired
Zm00001eb205550	Sobic.004G086000.1	M2	pan_gene_15515	M2	M2	Sobic.004G086000.1_M2	paired
Zm00001eb205560	no_Sorghum_syntelog_detected	na	pan_gene_15516	NA	nc	no_Sorghum_syntelog_detected	nssd
Zm00001eb205570	no_Sorghum_syntelog_detected	na	pan_gene_15517	NA	nc	no_Sorghum_syntelog_detected	nssd
Zm00001eb205580	Sobic.004G085300.1	M2	pan_gene_15518	M2	M2	Sobic.004G085300.1_M2	singleton
Zm00001eb205590	Sobic.004G085200.1	M2	pan_gene_15519	M2	M2	Sobic.004G085200.1_M2	singleton
Zm00001eb205600	Sobic.004G084900.1	M2	pan_gene_15520	M2	M2	Sobic.004G084900.1_M2	singleton
Zm00001eb205610	no_Sorghum_syntelog_detected	na	pan_gene_15521	NA	nc	no_Sorghum_syntelog_detected	nssd
Zm00001eb205620	Sobic.004G084400.1	M2	pan_gene_15522	M2	M2	Sobic.004G084400.1_M2	nc
Zm00001eb205630	no_Sorghum_syntelog_detected	na	no_single_B73genemodel	no_single_B73genemodel	nc	no_Sorghum_syntelog_detected	nssd
Zm00001eb205640	no_Sorghum_syntelog_detected	na	pan_gene_15523	NA	nc	no_Sorghum_syntelog_detected	nssd
Zm00001eb205650	no_Sorghum_syntelog_detected	na	pan_gene_15524	NA	nc	no_Sorghum_syntelog_detected	nssd
Zm00001eb205660	no_Sorghum_syntelog_detected	na	no_single_B73genemodel	no_single_B73genemodel	nc	no_Sorghum_syntelog_detected	nssd
Zm00001eb205670	no_Sorghum_syntelog_detected	na	no_single_B73genemodel	no_single_B73genemodel	nc	no_Sorghum_syntelog_detected	nssd
Zm00001eb205690	no_Sorghum_syntelog_detected	na	pan_gene_15525	NA	nc	no_Sorghum_syntelog_detected	nssd
Zm00001eb205700	no_Sorghum_syntelog_detected	na	no_single_B73genemodel	no_single_B73genemodel	nc	no_Sorghum_syntelog_detected	nssd
Zm00001eb205710	no_Sorghum_syntelog_detected	na	no_single_B73genemodel	no_single_B73genemodel	nc	no_Sorghum_syntelog_detected	nssd
Zm00001eb205720	no_Sorghum_syntelog_detected	na	pan_gene_15527	NA	nc	no_Sorghum_syntelog_detected	nssd
Zm00001eb205730	no_Sorghum_syntelog_detected	na	no_single_B73genemodel	no_single_B73genemodel	nc	no_Sorghum_syntelog_detected	nssd
Zm00001eb205740	no_Sorghum_syntelog_detected	na	no_single_B73genemodel	no_single_B73genemodel	nc	no_Sorghum_syntelog_detected	nssd
Zm00001eb205750	Sobic.004G084100.1	M2	pan_gene_15529	M2	M2	Sobic.004G084100.1_M2	paired
Zm00001eb205760	Sobic.004G084200.1	M2	pan_gene_15530	M2	M2	Sobic.004G084200.1_M2	nc
Zm00001eb205770	Sobic.004G083700.1	M2	pan_gene_15531	M2	M2	Sobic.004G083700.1_M2	nc
Zm00001eb205780	Sobic.004G083300.1	M2	pan_gene_15532	M2	M2	Sobic.004G083300.1_M2	nc
Zm00001eb205790	Sobic.004G083200.1	M2	pan_gene_15533	M2	M2	Sobic.004G083200.1_M2	nc
Zm00001eb205800	no_Sorghum_syntelog_detected	na	pan_gene_15534	NA	nc	no_Sorghum_syntelog_detected	nssd
Zm00001eb205810	Sobic.004G083000.1	M2	pan_gene_15535	M2	M2	Sobic.004G083000.1_M2	paired
Zm00001eb205820	Sobic.004G082900.1	M2	pan_gene_15536	M2	M2	Sobic.004G082900.1_M2	paired
Zm00001eb205830	Sobic.004G082500.1	M2	pan_gene_15537	M2	M2	Sobic.004G082500.1_M2	nc
Zm00001eb205840	Sobic.004G082200.1	M2	pan_gene_15538	M2	M2	Sobic.004G082200.1_M2	nc
Zm00001eb205850	Sobic.004G082050.1	M2	pan_gene_15539	M2	M2	Sobic.004G082050.1_M2	paired
Zm00001eb205860	Sobic.004G082000.1	M2	pan_gene_15540	M2	M2	Sobic.004G082000.1_M2	paired
Zm00001eb205880	no_Sorghum_syntelog_detected	na	pan_gene_15541	NA	nc	no_Sorghum_syntelog_detected	nssd
Zm00001eb205890	Sobic.004G081800.1	M2	pan_gene_15542	M2	M2	Sobic.004G081800.1_M2	singleton
Zm00001eb205910	Sobic.004G080800.1	M2	pan_gene_15543	M2	M2	Sobic.004G080800.1_M2	nc
Zm00001eb205920	no_Sorghum_syntelog_detected	na	pan_gene_15544	NA	nc	no_Sorghum_syntelog_detected	nssd
Zm00001eb205930	Sobic.004G080100.1	M2	pan_gene_15545	M2	M2	Sobic.004G080100.1_M2	paired
Zm00001eb205940	no_Sorghum_syntelog_detected	na	pan_gene_15546	NA	nc	no_Sorghum_syntelog_detected	nssd
Zm00001eb205950	Sobic.004G079800.1	M2	pan_gene_15547	M2	M2	Sobic.004G079800.1_M2	paired
Zm00001eb205960	Sobic.004G079700.1	M2	pan_gene_15548	M2	M2	Sobic.004G079700.1_M2	paired
Zm00001eb205970	Sobic.004G079200.1	M2	pan_gene_15549	M2	M2	Sobic.004G079200.1_M2	paired
Zm00001eb205980	no_Sorghum_syntelog_detected	na	pan_gene_15550	NA	nc	no_Sorghum_syntelog_detected	nssd
Zm00001eb205990	no_Sorghum_syntelog_detected	na	pan_gene_15551	NA	nc	no_Sorghum_syntelog_detected	nssd
Zm00001eb206000	no_Sorghum_syntelog_detected	na	pan_gene_15552	NA	nc	no_Sorghum_syntelog_detected	nssd
Zm00001eb206010	Sobic.004G079000.1	M2	no_single_B73genemodel	no_single_B73genemodel	M2	Sobic.004G079000.1_M2	nc
Zm00001eb206020	no_Sorghum_syntelog_detected	na	no_single_B73genemodel	no_single_B73genemodel	nc	no_Sorghum_syntelog_detected	nssd
Zm00001eb206030	Sobic.004G078700.1	M2	pan_gene_15554	M2	M2	Sobic.004G078700.1_M2	nc
Zm00001eb206040	Sobic.004G078600.1	M2	pan_gene_15555	M2	M2	Sobic.004G078600.1_M2	paired
Zm00001eb206050	Sobic.004G078500.1	M2	pan_gene_15556	M2	M2	Sobic.004G078500.1_M2	paired
Zm00001eb206060	no_Sorghum_syntelog_detected	na	pan_gene_15557	NA	nc	no_Sorghum_syntelog_detected	nssd
Zm00001eb206070	Sobic.004G078300.1	M2	pan_gene_15558	M2	M2	Sobic.004G078300.1_M2	singleton
Zm00001eb206080	Sobic.004G078100.1	M2	pan_gene_15559	M2	M2	Sobic.004G078100.1_M2	nc
Zm00001eb206090	Sobic.004G078000.1	M2	no_single_B73genemodel	no_single_B73genemodel	M2	Sobic.004G078000.1_M2	nc
Zm00001eb206100	no_Sorghum_syntelog_detected	na	no_single_B73genemodel	no_single_B73genemodel	nc	no_Sorghum_syntelog_detected	nssd
Zm00001eb206110	Sobic.004G077900.1	M2	pan_gene_15561	M2	M2	Sobic.004G077900.1_M2	singleton
Zm00001eb206120	Sobic.004G077600.1	M2	pan_gene_15562	M2	M2	Sobic.004G077600.1_M2	singleton
Zm00001eb206130	Sobic.004G077300.1	M2	pan_gene_15563	M2	M2	Sobic.004G077300.1_M2	nc
Zm00001eb206150	no_Sorghum_syntelog_detected	na	pan_gene_15564	NA	nc	no_Sorghum_syntelog_detected	nssd
Zm00001eb206160	no_Sorghum_syntelog_detected	na	pan_gene_15565	NA	nc	no_Sorghum_syntelog_detected	nssd
Zm00001eb206180	no_Sorghum_syntelog_detected	na	pan_gene_15566	NA	nc	no_Sorghum_syntelog_detected	nssd
Zm00001eb206190	no_Sorghum_syntelog_detected	na	pan_gene_15567	NA	nc	no_Sorghum_syntelog_detected	nssd
Zm00001eb206200	no_Sorghum_syntelog_detected	na	pan_gene_15568	NA	nc	no_Sorghum_syntelog_detected	nssd
Zm00001eb206210	Sobic.004G077100.1	M2	pan_gene_15569	M2	M2	Sobic.004G077100.1_M2	paired
Zm00001eb206220	Sobic.004G076100.1	M2	pan_gene_15570	M2	M2	Sobic.004G076100.1_M2	nc
Zm00001eb206230	Sobic.004G075900.1	M2	pan_gene_15571	M2	M2	Sobic.004G075900.1_M2	nc
Zm00001eb206240	no_Sorghum_syntelog_detected	na	pan_gene_15572	NA	nc	no_Sorghum_syntelog_detected	nssd
Zm00001eb206250	Sobic.004G075200.1	M2	pan_gene_15573	M2	M2	Sobic.004G075200.1_M2	singleton
Zm00001eb206260	no_Sorghum_syntelog_detected	na	pan_gene_15574	NA	nc	no_Sorghum_syntelog_detected	nssd
Zm00001eb206270	no_Sorghum_syntelog_detected	na	pan_gene_15575	NA	nc	no_Sorghum_syntelog_detected	nssd
Zm00001eb206280	no_Sorghum_syntelog_detected	na	pan_gene_15576	NA	nc	no_Sorghum_syntelog_detected	nssd
Zm00001eb206290	no_Sorghum_syntelog_detected	na	pan_gene_15577	NA	nc	no_Sorghum_syntelog_detected	nssd
Zm00001eb206300	no_Sorghum_syntelog_detected	na	pan_gene_15578	NA	nc	no_Sorghum_syntelog_detected	nssd
Zm00001eb206310	no_Sorghum_syntelog_detected	na	pan_gene_15579	NA	nc	no_Sorghum_syntelog_detected	nssd
Zm00001eb206320	Sobic.004G074700.1	M2	pan_gene_15580	M2	M2	Sobic.004G074700.1_M2	paired
Zm00001eb206330	no_Sorghum_syntelog_detected	na	pan_gene_15581	NA	nc	no_Sorghum_syntelog_detected	nssd
Zm00001eb206340	no_Sorghum_syntelog_detected	na	pan_gene_15582	NA	nc	no_Sorghum_syntelog_detected	nssd
Zm00001eb206350	Sobic.004G073300.1	M2	pan_gene_15583	M2	M2	Sobic.004G073300.1_M2	nc
Zm00001eb206360	Sobic.004G073100.1	M2	pan_gene_15584	M2	M2	Sobic.004G073100.1_M2	nc
Zm00001eb206370	Sobic.004G072200.1	M2	pan_gene_15585	M2	M2	Sobic.004G072200.1_M2	nc
Zm00001eb206380	Sobic.004G072000.1	M2	pan_gene_15586	M2	M2	Sobic.004G072000.1_M2	paired
Zm00001eb206390	Sobic.004G071900.1	M2	pan_gene_15587	M2	M2	Sobic.004G071900.1_M2	paired
Zm00001eb206400	no_Sorghum_syntelog_detected	na	pan_gene_15588	NA	nc	no_Sorghum_syntelog_detected	nssd
Zm00001eb206410	Sobic.004G070800.1	M2	pan_gene_15589	M2	M2	Sobic.004G070800.1_M2	paired
Zm00001eb206420	Sobic.004G070600.1	M2	pan_gene_15590	M2	M2	Sobic.004G070600.1_M2	paired
Zm00001eb206430	Sobic.004G070200.1	M2	pan_gene_15591	M2	M2	Sobic.004G070200.1_M2	nc
Zm00001eb206440	Sobic.004G070100.1	M2	pan_gene_15592	M2	M2	Sobic.004G070100.1_M2	nc
Zm00001eb206470	Sobic.004G069850.1	M2	pan_gene_15593	M2	M2	Sobic.004G069850.1_M2	nc
Zm00001eb206480	Sobic.004G069500.1	M2	pan_gene_15594	M2	M2	Sobic.004G069500.1_M2	paired
Zm00001eb206490	Sobic.004G069200.1	M2	pan_gene_15595	M2	M2	Sobic.004G069200.1_M2	paired
Zm00001eb206500	Sobic.004G069000.1	M2	pan_gene_15596	M2	M2	Sobic.004G069000.1_M2	singleton
Zm00001eb206510	Sobic.004G068300.1	M2	pan_gene_15597	M2	M2	Sobic.004G068300.1_M2	nc
Zm00001eb206520	Sobic.004G068200.1	M2	pan_gene_15598	M2	M2	Sobic.004G068200.1_M2	nc
Zm00001eb206530	Sobic.004G063400.1	M2	pan_gene_15599	M2	M2	Sobic.004G063400.1_M2	nc
Zm00001eb206540	no_Sorghum_syntelog_detected	na	pan_gene_15600	NA	nc	no_Sorghum_syntelog_detected	nssd
Zm00001eb206560	Sobic.004G063600.1	M2	pan_gene_15601	M2	M2	Sobic.004G063600.1_M2	nc
Zm00001eb206570	no_Sorghum_syntelog_detected	na	no_single_B73genemodel	no_single_B73genemodel	nc	no_Sorghum_syntelog_detected	nssd
Zm00001eb206580	no_Sorghum_syntelog_detected	na	no_single_B73genemodel	no_single_B73genemodel	nc	no_Sorghum_syntelog_detected	nssd
Zm00001eb206590	no_Sorghum_syntelog_detected	na	no_single_B73genemodel	no_single_B73genemodel	nc	no_Sorghum_syntelog_detected	nssd
Zm00001eb206600	Sobic.004G063750.1	M2	no_single_B73genemodel	no_single_B73genemodel	M2	Sobic.004G063750.1_M2	nc
Zm00001eb206610	Sobic.004G064200.1	M2	pan_gene_15604	M2	M2	Sobic.004G064200.1_M2	nc
Zm00001eb206620	Sobic.004G064500.1	M2	pan_gene_15605	M2	M2	Sobic.004G064500.1_M2	paired
Zm00001eb206630	no_Sorghum_syntelog_detected	na	pan_gene_15606	NA	nc	no_Sorghum_syntelog_detected	nssd
Zm00001eb206640	no_Sorghum_syntelog_detected	na	pan_gene_15607	NA	nc	no_Sorghum_syntelog_detected	nssd
Zm00001eb206650	Sobic.004G064600.1	M2	pan_gene_15608	M2	M2	Sobic.004G064600.1_M2	nc
Zm00001eb206660	Sobic.004G064800.1	M2	pan_gene_15609	M2	M2	Sobic.004G064800.1_M2	paired
Zm00001eb206670	Sobic.004G064900.1	M2	pan_gene_15610	M2	M2	Sobic.004G064900.1_M2	nc
Zm00001eb206680	Sobic.004G065000.1	M2	pan_gene_15611	M2	M2	Sobic.004G065000.1_M2	paired
Zm00001eb206700	Sobic.004G065300.1	M2	pan_gene_15612	M2	M2	Sobic.004G065300.1_M2	paired
Zm00001eb206710	no_Sorghum_syntelog_detected	na	pan_gene_15613	NA	nc	no_Sorghum_syntelog_detected	nssd
Zm00001eb206720	Sobic.004G065400.1	M2	pan_gene_15614	M2	M2	Sobic.004G065400.1_M2	paired
Zm00001eb206730	Sobic.004G065900.1	M2	pan_gene_15615	M2	M2	Sobic.004G065900.1_M2	paired
Zm00001eb206740	Sobic.004G066200.1	M2	pan_gene_15616	M2	M2	Sobic.004G066200.1_M2	singleton
Zm00001eb206750	Sobic.004G067000.1	M2	pan_gene_15617	M2	M2	Sobic.004G067000.1_M2	nc
Zm00001eb206760	no_Sorghum_syntelog_detected	na	pan_gene_15618	NA	nc	no_Sorghum_syntelog_detected	nssd
Zm00001eb206770	no_Sorghum_syntelog_detected	na	no_single_B73genemodel	no_single_B73genemodel	nc	no_Sorghum_syntelog_detected	nssd
Zm00001eb206780	Sobic.004G067200.1	M2	no_single_B73genemodel	no_single_B73genemodel	M2	Sobic.004G067200.1_M2	nc
Zm00001eb206790	no_Sorghum_syntelog_detected	na	pan_gene_15620	NA	nc	no_Sorghum_syntelog_detected	nssd
Zm00001eb206800	no_Sorghum_syntelog_detected	na	pan_gene_15621	NA	nc	no_Sorghum_syntelog_detected	nssd
Zm00001eb206810	Sobic.004G062400.1	M2	pan_gene_15622	M2	M2	Sobic.004G062400.1_M2	singleton
Zm00001eb206820	Sobic.004G062300.1	M2	pan_gene_15623	M2	M2	Sobic.004G062300.1_M2	nc
Zm00001eb206830	Sobic.004G062100.1	M2	no_single_B73genemodel	no_single_B73genemodel	M2	Sobic.004G062100.1_M2	nc
Zm00001eb206840	no_Sorghum_syntelog_detected	na	pan_gene_15624	NA	nc	no_Sorghum_syntelog_detected	nssd
Zm00001eb206850	no_Sorghum_syntelog_detected	na	pan_gene_15625	NA	nc	no_Sorghum_syntelog_detected	nssd
Zm00001eb206870	Sobic.004G061200.1	M2	pan_gene_15626	M2	M2	Sobic.004G061200.1_M2	nc
Zm00001eb206880	Sobic.004G060900.1	M2	pan_gene_15627	M2	M2	Sobic.004G060900.1_M2	paired
Zm00001eb206900	Sobic.004G060600.1	M2	pan_gene_15628	M2	M2	Sobic.004G060600.1_M2	nc
Zm00001eb206910	Sobic.004G060300.1	M2	pan_gene_15629	M2	M2	Sobic.004G060300.1_M2	paired
Zm00001eb206920	no_Sorghum_syntelog_detected	na	pan_gene_15630	NA	nc	no_Sorghum_syntelog_detected	nssd
Zm00001eb206930	Sobic.004G060100.1	M2	pan_gene_15631	M2	M2	Sobic.004G060100.1_M2	nc
Zm00001eb206940	Sobic.004G060000.1	M2	pan_gene_15632	M2	M2	Sobic.004G060000.1_M2	nc
Zm00001eb206970	no_Sorghum_syntelog_detected	na	pan_gene_15633	NA	nc	no_Sorghum_syntelog_detected	nssd
Zm00001eb206980	Sobic.004G059200.1	M2	pan_gene_15634	M2	M2	Sobic.004G059200.1_M2	nc
Zm00001eb206990	Sobic.004G059000.1	M2	no_single_B73genemodel	no_single_B73genemodel	M2	Sobic.004G059000.1_M2	paired
Zm00001eb207000	no_Sorghum_syntelog_detected	na	pan_gene_15635	NA	nc	no_Sorghum_syntelog_detected	nssd
Zm00001eb207010	Sobic.004G058900.1	M2	no_single_B73genemodel	no_single_B73genemodel	M2	Sobic.004G058900.1_M2	paired
Zm00001eb207020	no_Sorghum_syntelog_detected	na	no_single_B73genemodel	no_single_B73genemodel	nc	no_Sorghum_syntelog_detected	nssd
Zm00001eb207030	no_Sorghum_syntelog_detected	na	no_single_B73genemodel	no_single_B73genemodel	nc	no_Sorghum_syntelog_detected	nssd
Zm00001eb207040	no_Sorghum_syntelog_detected	na	no_single_B73genemodel	no_single_B73genemodel	nc	no_Sorghum_syntelog_detected	nssd
Zm00001eb207050	Sobic.004G058600.1	M2	pan_gene_15639	M2	M2	Sobic.004G058600.1_M2	paired
Zm00001eb207060	Sobic.004G058500.1	M2	pan_gene_15640	M2	M2	Sobic.004G058500.1_M2	paired
Zm00001eb207070	no_Sorghum_syntelog_detected	na	pan_gene_15641	NA	nc	no_Sorghum_syntelog_detected	nssd
Zm00001eb207080	no_Sorghum_syntelog_detected	na	pan_gene_15642	NA	nc	no_Sorghum_syntelog_detected	nssd
Zm00001eb207090	Sobic.004G057400.1	M2	pan_gene_15643	M2	M2	Sobic.004G057400.1_M2	singleton
Zm00001eb207100	no_Sorghum_syntelog_detected	na	no_single_B73genemodel	no_single_B73genemodel	nc	no_Sorghum_syntelog_detected	nssd
Zm00001eb207110	no_Sorghum_syntelog_detected	na	no_single_B73genemodel	no_single_B73genemodel	nc	no_Sorghum_syntelog_detected	nssd
Zm00001eb207120	Sobic.004G057200.1	M2	pan_gene_15645	M2	M2	Sobic.004G057200.1_M2	singleton
Zm00001eb207130	Sobic.004G056900.1	M2	pan_gene_15646	M2	M2	Sobic.004G056900.1_M2	paired
Zm00001eb207140	no_Sorghum_syntelog_detected	na	no_single_B73genemodel	no_single_B73genemodel	nc	no_Sorghum_syntelog_detected	nssd
Zm00001eb207150	no_Sorghum_syntelog_detected	na	no_single_B73genemodel	no_single_B73genemodel	nc	no_Sorghum_syntelog_detected	nssd
Zm00001eb207160	no_Sorghum_syntelog_detected	na	pan_gene_15647	NA	nc	no_Sorghum_syntelog_detected	nssd
Zm00001eb207170	no_Sorghum_syntelog_detected	na	pan_gene_15648	NA	nc	no_Sorghum_syntelog_detected	nssd
Zm00001eb207180	no_Sorghum_syntelog_detected	na	pan_gene_15649	NA	nc	no_Sorghum_syntelog_detected	nssd
Zm00001eb207190	no_Sorghum_syntelog_detected	na	pan_gene_15650	NA	nc	no_Sorghum_syntelog_detected	nssd
Zm00001eb207200	no_Sorghum_syntelog_detected	na	pan_gene_15651	NA	nc	no_Sorghum_syntelog_detected	nssd
Zm00001eb207210	no_Sorghum_syntelog_detected	na	no_single_B73genemodel	no_single_B73genemodel	nc	no_Sorghum_syntelog_detected	nssd
Zm00001eb207220	no_Sorghum_syntelog_detected	na	no_single_B73genemodel	no_single_B73genemodel	nc	no_Sorghum_syntelog_detected	nssd
Zm00001eb207230	no_Sorghum_syntelog_detected	na	no_single_B73genemodel	no_single_B73genemodel	nc	no_Sorghum_syntelog_detected	nssd
Zm00001eb207240	no_Sorghum_syntelog_detected	na	no_single_B73genemodel	no_single_B73genemodel	nc	no_Sorghum_syntelog_detected	nssd
Zm00001eb207250	no_Sorghum_syntelog_detected	na	pan_gene_15653	NA	nc	no_Sorghum_syntelog_detected	nssd
Zm00001eb207260	no_Sorghum_syntelog_detected	na	no_single_B73genemodel	no_single_B73genemodel	nc	no_Sorghum_syntelog_detected	nssd
Zm00001eb207270	Sobic.004G056400.1	M2	pan_gene_15654	M2	M2	Sobic.004G056400.1_M2	paired
Zm00001eb207280	Sobic.004G056300.1	M2	pan_gene_15655	M2	M2	Sobic.004G056300.1_M2	paired
Zm00001eb207290	no_Sorghum_syntelog_detected	na	pan_gene_15656	NA	nc	no_Sorghum_syntelog_detected	nssd
Zm00001eb207300	Sobic.004G055500.1	M2	pan_gene_15657	M2	M2	Sobic.004G055500.1_M2	nc
Zm00001eb207310	no_Sorghum_syntelog_detected	na	pan_gene_15658	NA	nc	no_Sorghum_syntelog_detected	nssd
Zm00001eb207330	no_Sorghum_syntelog_detected	na	pan_gene_15659	NA	nc	no_Sorghum_syntelog_detected	nssd
Zm00001eb207340	no_Sorghum_syntelog_detected	na	pan_gene_15660	NA	nc	no_Sorghum_syntelog_detected	nssd
Zm00001eb207360	Sobic.004G054400.1	M2	pan_gene_15661	M2	M2	Sobic.004G054400.1_M2	singleton
Zm00001eb207370	Sobic.004G054500.1	M2	pan_gene_15662	M2	M2	Sobic.004G054500.1_M2	paired
Zm00001eb207380	Sobic.004G053900.1	M2	pan_gene_15663	M2	M2	Sobic.004G053900.1_M2	nc
Zm00001eb207390	Sobic.004G053500.1	M2	pan_gene_15664	M2	M2	Sobic.004G053500.1_M2	paired
Zm00001eb207400	Sobic.004G053400.1	M2	pan_gene_15665	M2	M2	Sobic.004G053400.1_M2	paired
Zm00001eb207410	Sobic.004G053000.1	M2	pan_gene_15666	M2	M2	Sobic.004G053000.1_M2	paired
Zm00001eb207420	Sobic.004G052200.1	M2	pan_gene_15667	M2	M2	Sobic.004G052200.1_M2	paired
Zm00001eb207430	Sobic.004G052000.1	M2	no_single_B73genemodel	no_single_B73genemodel	M2	Sobic.004G052000.1_M2	singleton
Zm00001eb207440	no_Sorghum_syntelog_detected	na	no_single_B73genemodel	no_single_B73genemodel	nc	no_Sorghum_syntelog_detected	nssd
Zm00001eb207450	Sobic.004G037800.1	M2	pan_gene_15669	M2	M2	Sobic.004G037800.1_M2	nc
Zm00001eb207470	no_Sorghum_syntelog_detected	na	pan_gene_15670	NA	nc	no_Sorghum_syntelog_detected	nssd
Zm00001eb207480	no_Sorghum_syntelog_detected	na	pan_gene_15671	NA	nc	no_Sorghum_syntelog_detected	nssd
Zm00001eb207490	Sobic.004G051700.1	M2	pan_gene_15672	M2	M2	Sobic.004G051700.1_M2	singleton
Zm00001eb207510	no_Sorghum_syntelog_detected	na	pan_gene_15673	NA	nc	no_Sorghum_syntelog_detected	nssd
Zm00001eb207520	no_Sorghum_syntelog_detected	na	pan_gene_15674	NA	nc	no_Sorghum_syntelog_detected	nssd
Zm00001eb207530	Sobic.004G051300.1	M2	pan_gene_15675	M2	M2	Sobic.004G051300.1_M2	singleton
Zm00001eb207540	Sobic.004G051200.1	M2	pan_gene_15676	M2	M2	Sobic.004G051200.1_M2	singleton
Zm00001eb207550	Sobic.004G051100.1	M2	pan_gene_15677	M2	M2	Sobic.004G051100.1_M2	nc
Zm00001eb207560	no_Sorghum_syntelog_detected	na	no_single_B73genemodel	no_single_B73genemodel	nc	no_Sorghum_syntelog_detected	nssd
Zm00001eb207570	Sobic.004G050700.1	M2	no_single_B73genemodel	no_single_B73genemodel	M2	Sobic.004G050700.1_M2	nc
Zm00001eb207580	Sobic.004G050600.1	M2	pan_gene_15679	M2	M2	Sobic.004G050600.1_M2	singleton
Zm00001eb207600	no_Sorghum_syntelog_detected	na	pan_gene_15680	NA	nc	no_Sorghum_syntelog_detected	nssd
Zm00001eb207610	no_Sorghum_syntelog_detected	na	no_single_B73genemodel	no_single_B73genemodel	nc	no_Sorghum_syntelog_detected	nssd
Zm00001eb207620	no_Sorghum_syntelog_detected	na	no_single_B73genemodel	no_single_B73genemodel	nc	no_Sorghum_syntelog_detected	nssd
Zm00001eb207630	no_Sorghum_syntelog_detected	na	pan_gene_15682	NA	nc	no_Sorghum_syntelog_detected	nssd
Zm00001eb207640	Sobic.004G049800.1	M2	pan_gene_15683	M2	M2	Sobic.004G049800.1_M2	nc
Zm00001eb207650	Sobic.004G049700.1	M2	pan_gene_15684	M2	M2	Sobic.004G049700.1_M2	nc
Zm00001eb207660	Sobic.004G049400.1	M2	pan_gene_15685	M2	M2	Sobic.004G049400.1_M2	singleton
Zm00001eb207670	no_Sorghum_syntelog_detected	na	pan_gene_15686	NA	nc	no_Sorghum_syntelog_detected	nssd
Zm00001eb207680	Sobic.004G049300.1	M2	pan_gene_15687	M2	M2	Sobic.004G049300.1_M2	paired
Zm00001eb207690	Sobic.004G049100.1	M2	pan_gene_15688	M2	M2	Sobic.004G049100.1_M2	paired
Zm00001eb207700	Sobic.004G048900.1	M2	pan_gene_15689	M2	M2	Sobic.004G048900.1_M2	nc
Zm00001eb207710	Sobic.004G048100.1	M2	pan_gene_15690	M2	M2	Sobic.004G048100.1_M2	singleton
Zm00001eb207720	Sobic.004G048000.1	M2	pan_gene_15691	M2	M2	Sobic.004G048000.1_M2	singleton
Zm00001eb207730	no_Sorghum_syntelog_detected	na	pan_gene_15692	NA	nc	no_Sorghum_syntelog_detected	nssd
Zm00001eb207740	no_Sorghum_syntelog_detected	na	pan_gene_15693	NA	nc	no_Sorghum_syntelog_detected	nssd
Zm00001eb207750	Sobic.004G044700.1	M2	no_single_B73genemodel	no_single_B73genemodel	M2	Sobic.004G044700.1_M2	nc
Zm00001eb207760	Sobic.004G047500.1	M2	pan_gene_15694	M2	M2	Sobic.004G047500.1_M2	singleton
Zm00001eb207770	no_Sorghum_syntelog_detected	na	pan_gene_15695	NA	nc	no_Sorghum_syntelog_detected	nssd
Zm00001eb207780	Sobic.004G047200.1	M2	pan_gene_15696	M2	M2	Sobic.004G047200.1_M2	singleton
Zm00001eb207790	Sobic.004G047100.1	M2	pan_gene_15697	M2	M2	Sobic.004G047100.1_M2	paired
Zm00001eb207800	Sobic.004G046600.1	M2	no_single_B73genemodel	no_single_B73genemodel	M2	Sobic.004G046600.1_M2	nc
Zm00001eb207810	no_Sorghum_syntelog_detected	na	no_single_B73genemodel	no_single_B73genemodel	nc	no_Sorghum_syntelog_detected	nssd
Zm00001eb207820	no_Sorghum_syntelog_detected	na	pan_gene_15699	NA	nc	no_Sorghum_syntelog_detected	nssd
Zm00001eb207830	Sobic.004G046400.1	M2	pan_gene_15700	M2	M2	Sobic.004G046400.1_M2	singleton
Zm00001eb207840	Sobic.004G045400.1	M2	pan_gene_15701	M2	M2	Sobic.004G045400.1_M2	paired
Zm00001eb207850	Sobic.004G045300.1	M2	pan_gene_15702	M2	M2	Sobic.004G045300.1_M2	paired
Zm00001eb207860	no_Sorghum_syntelog_detected	na	no_single_B73genemodel	no_single_B73genemodel	nc	no_Sorghum_syntelog_detected	nssd
Zm00001eb207870	Sobic.004G045100.1	M2	no_single_B73genemodel	no_single_B73genemodel	M2	Sobic.004G045100.1_M2	nc
Zm00001eb207880	no_Sorghum_syntelog_detected	na	no_single_B73genemodel	no_single_B73genemodel	nc	no_Sorghum_syntelog_detected	nssd
Zm00001eb207890	Sobic.004G044500.1	M2	no_single_B73genemodel	no_single_B73genemodel	M2	Sobic.004G044500.1_M2	nc
Zm00001eb207900	Sobic.004G044000.1	M2	no_single_B73genemodel	no_single_B73genemodel	M2	Sobic.004G044000.1_M2	singleton
Zm00001eb207910	no_Sorghum_syntelog_detected	na	pan_gene_15705	NA	nc	no_Sorghum_syntelog_detected	nssd
Zm00001eb207920	Sobic.004G043750.1	M2	pan_gene_15706	M2	M2	Sobic.004G043750.1_M2	nc
Zm00001eb207930	no_Sorghum_syntelog_detected	na	pan_gene_15707	NA	nc	no_Sorghum_syntelog_detected	nssd
Zm00001eb207940	no_Sorghum_syntelog_detected	na	pan_gene_15708	NA	nc	no_Sorghum_syntelog_detected	nssd
Zm00001eb207950	Sobic.004G042900.1	M2	pan_gene_15709	M2	M2	Sobic.004G042900.1_M2	nc
Zm00001eb207960	Sobic.004G042800.1	M2	pan_gene_15710	M2	M2	Sobic.004G042800.1_M2	nc
Zm00001eb207970	no_Sorghum_syntelog_detected	na	pan_gene_15711	NA	nc	no_Sorghum_syntelog_detected	nssd
Zm00001eb207980	no_Sorghum_syntelog_detected	na	pan_gene_15712	NA	nc	no_Sorghum_syntelog_detected	nssd
Zm00001eb207990	no_Sorghum_syntelog_detected	na	pan_gene_15713	NA	nc	no_Sorghum_syntelog_detected	nssd
Zm00001eb208000	no_Sorghum_syntelog_detected	na	pan_gene_15714	NA	nc	no_Sorghum_syntelog_detected	nssd
Zm00001eb208010	no_Sorghum_syntelog_detected	na	pan_gene_15715	NA	nc	no_Sorghum_syntelog_detected	nssd
Zm00001eb208020	no_Sorghum_syntelog_detected	na	pan_gene_15716	NA	nc	no_Sorghum_syntelog_detected	nssd
Zm00001eb208030	no_Sorghum_syntelog_detected	na	pan_gene_15717	NA	nc	no_Sorghum_syntelog_detected	nssd
Zm00001eb208040	no_Sorghum_syntelog_detected	na	pan_gene_15718	NA	nc	no_Sorghum_syntelog_detected	nssd
Zm00001eb208050	no_Sorghum_syntelog_detected	na	pan_gene_15719	NA	nc	no_Sorghum_syntelog_detected	nssd
Zm00001eb208060	Sobic.004G039200.1	M2	pan_gene_15720	M2	M2	Sobic.004G039200.1_M2	paired
Zm00001eb208070	no_Sorghum_syntelog_detected	na	pan_gene_15721	NA	nc	no_Sorghum_syntelog_detected	nssd
Zm00001eb208090	Sobic.004G038700.1	M2	pan_gene_15722	M2	M2	Sobic.004G038700.1_M2	singleton
Zm00001eb208100	Sobic.004G038000.1	M2	pan_gene_15723	M2	M2	Sobic.004G038000.1_M2	singleton
Zm00001eb208110	Sobic.004G038900.1	M2	pan_gene_15724	M2	M2	Sobic.004G038900.1_M2	singleton
Zm00001eb208120	Sobic.004G037600.1	M2	pan_gene_15725	M2	M2	Sobic.004G037600.1_M2	nc
Zm00001eb208130	no_Sorghum_syntelog_detected	na	pan_gene_15726	NA	nc	no_Sorghum_syntelog_detected	nssd
Zm00001eb208140	Sobic.004G014400.1	M2	pan_gene_15727	M2	M2	Sobic.004G014400.1_M2	singleton
Zm00001eb208150	no_Sorghum_syntelog_detected	na	pan_gene_15728	NA	nc	no_Sorghum_syntelog_detected	nssd
Zm00001eb208160	no_Sorghum_syntelog_detected	na	pan_gene_15729	NA	nc	no_Sorghum_syntelog_detected	nssd
Zm00001eb208170	no_Sorghum_syntelog_detected	na	no_single_B73genemodel	no_single_B73genemodel	nc	no_Sorghum_syntelog_detected	nssd
Zm00001eb208180	no_Sorghum_syntelog_detected	na	no_single_B73genemodel	no_single_B73genemodel	nc	no_Sorghum_syntelog_detected	nssd
Zm00001eb208190	no_Sorghum_syntelog_detected	na	no_single_B73genemodel	no_single_B73genemodel	nc	no_Sorghum_syntelog_detected	nssd
Zm00001eb208200	no_Sorghum_syntelog_detected	na	pan_gene_15731	NA	nc	no_Sorghum_syntelog_detected	nssd
Zm00001eb208210	Sobic.004G017700.1	M2	pan_gene_15732	M2	M2	Sobic.004G017700.1_M2	nc
Zm00001eb208220	Sobic.004G017800.1	M2	pan_gene_15733	M2	M2	Sobic.004G017800.1_M2	singleton
Zm00001eb208230	Sobic.004G017900.1	M2	pan_gene_15734	M2	M2	Sobic.004G017900.1_M2	paired
Zm00001eb208240	no_Sorghum_syntelog_detected	na	pan_gene_15735	NA	nc	no_Sorghum_syntelog_detected	nssd
Zm00001eb208250	Sobic.004G018100.1	M2	pan_gene_15736	M2	M2	Sobic.004G018100.1_M2	paired
Zm00001eb208270	no_Sorghum_syntelog_detected	na	pan_gene_15737	NA	nc	no_Sorghum_syntelog_detected	nssd
Zm00001eb208280	no_Sorghum_syntelog_detected	na	pan_gene_15738	NA	nc	no_Sorghum_syntelog_detected	nssd
Zm00001eb208290	no_Sorghum_syntelog_detected	na	pan_gene_15739	NA	nc	no_Sorghum_syntelog_detected	nssd
Zm00001eb208300	no_Sorghum_syntelog_detected	na	pan_gene_15740	NA	nc	no_Sorghum_syntelog_detected	nssd
Zm00001eb208310	no_Sorghum_syntelog_detected	na	pan_gene_15741	NA	nc	no_Sorghum_syntelog_detected	nssd
Zm00001eb208320	Sobic.004G018300.1	M2	pan_gene_15742	M2	M2	Sobic.004G018300.1_M2	singleton
Zm00001eb208330	Sobic.004G018500.1	M2	pan_gene_15743	M2	M2	Sobic.004G018500.1_M2	nc
Zm00001eb208350	Sobic.004G018700.1	M2	pan_gene_15744	M2	M2	Sobic.004G018700.1_M2	paired
Zm00001eb208370	Sobic.004G018800.1	M2	pan_gene_15745	M2	M2	Sobic.004G018800.1_M2	singleton
Zm00001eb208380	Sobic.004G019000.1	M2	no_single_B73genemodel	no_single_B73genemodel	M2	Sobic.004G019000.1_M2	nc
Zm00001eb208390	no_Sorghum_syntelog_detected	na	pan_gene_15747	NA	nc	no_Sorghum_syntelog_detected	nssd
Zm00001eb208400	Sobic.004G019400.1	M2	no_single_B73genemodel	no_single_B73genemodel	M2	Sobic.004G019400.1_M2	nc
Zm00001eb208420	Sobic.004G019600.1	M2	pan_gene_15748	M2	M2	Sobic.004G019600.1_M2	paired
Zm00001eb208430	Sobic.004G020000.1	M2	pan_gene_15749	M2	M2	Sobic.004G020000.1_M2	nc
Zm00001eb208440	Sobic.004G020100.1	M2	pan_gene_15750	M2	M2	Sobic.004G020100.1_M2	singleton
Zm00001eb208450	no_Sorghum_syntelog_detected	na	pan_gene_15751	NA	nc	no_Sorghum_syntelog_detected	nssd
Zm00001eb208480	Sobic.004G020401.1	M2	pan_gene_15752	M2	M2	Sobic.004G020401.1_M2	singleton
Zm00001eb208490	Sobic.004G020700.1	M2	pan_gene_15753	M2	M2	Sobic.004G020700.1_M2	nc
Zm00001eb208500	no_Sorghum_syntelog_detected	na	pan_gene_15754	NA	nc	no_Sorghum_syntelog_detected	nssd
Zm00001eb208510	Sobic.004G020900.1	M2	pan_gene_15755	M2	M2	Sobic.004G020900.1_M2	singleton
Zm00001eb208520	Sobic.004G021000.1	M2	no_single_B73genemodel	no_single_B73genemodel	M2	Sobic.004G021000.1_M2	singleton
Zm00001eb208530	Sobic.004G021100.1	M2	no_single_B73genemodel	no_single_B73genemodel	M2	Sobic.004G021100.1_M2	paired
Zm00001eb208540	no_Sorghum_syntelog_detected	na	no_single_B73genemodel	no_single_B73genemodel	nc	no_Sorghum_syntelog_detected	nssd
Zm00001eb208550	no_Sorghum_syntelog_detected	na	no_single_B73genemodel	no_single_B73genemodel	nc	no_Sorghum_syntelog_detected	nssd
Zm00001eb208560	Sobic.004G021700.1	M2	no_single_B73genemodel	no_single_B73genemodel	M2	Sobic.004G021700.1_M2	nc
Zm00001eb208570	Sobic.004G023000.1	M2	pan_gene_15758	M2	M2	Sobic.004G023000.1_M2	singleton
Zm00001eb208580	Sobic.004G023200.1	M2	pan_gene_15759	M2	M2	Sobic.004G023200.1_M2	nc
Zm00001eb208590	no_Sorghum_syntelog_detected	na	pan_gene_15760	NA	nc	no_Sorghum_syntelog_detected	nssd
Zm00001eb208600	no_Sorghum_syntelog_detected	na	pan_gene_15761	NA	nc	no_Sorghum_syntelog_detected	nssd
Zm00001eb208610	no_Sorghum_syntelog_detected	na	no_single_B73genemodel	no_single_B73genemodel	nc	no_Sorghum_syntelog_detected	nssd
Zm00001eb208620	no_Sorghum_syntelog_detected	na	no_single_B73genemodel	no_single_B73genemodel	nc	no_Sorghum_syntelog_detected	nssd
Zm00001eb208640	no_Sorghum_syntelog_detected	na	no_single_B73genemodel	no_single_B73genemodel	nc	no_Sorghum_syntelog_detected	nssd
Zm00001eb208650	no_Sorghum_syntelog_detected	na	pan_gene_15763	NA	nc	no_Sorghum_syntelog_detected	nssd
Zm00001eb208660	no_Sorghum_syntelog_detected	na	no_single_B73genemodel	no_single_B73genemodel	nc	no_Sorghum_syntelog_detected	nssd
Zm00001eb208670	no_Sorghum_syntelog_detected	na	pan_gene_15764	NA	nc	no_Sorghum_syntelog_detected	nssd
Zm00001eb208690	Sobic.004G024200.1	M2	pan_gene_15765	M2	M2	Sobic.004G024200.1_M2	paired
Zm00001eb208700	Sobic.004G024600.1	M2	pan_gene_15766	M2	M2	Sobic.004G024600.1_M2	nc
Zm00001eb208710	Sobic.004G024700.1	M2	no_single_B73genemodel	no_single_B73genemodel	M2	Sobic.004G024700.1_M2	nc
Zm00001eb208720	no_Sorghum_syntelog_detected	na	pan_gene_78640	NA	nc	no_Sorghum_syntelog_detected	nssd
Zm00001eb208730	Sobic.004G024800.1	M2	no_single_B73genemodel	no_single_B73genemodel	M2	Sobic.004G024800.1_M2	paired
Zm00001eb208740	Sobic.004G025400.1	M2	pan_gene_15768	M2	M2	Sobic.004G025400.1_M2	nc
Zm00001eb208750	no_Sorghum_syntelog_detected	na	pan_gene_15769	NA	nc	no_Sorghum_syntelog_detected	nssd
Zm00001eb208760	Sobic.004G023900.1	M2	no_single_B73genemodel	no_single_B73genemodel	M2	Sobic.004G023900.1_M2	nc
Zm00001eb208770	Sobic.004G025900.1	M2	pan_gene_15770	M2	M2	Sobic.004G025900.1_M2	singleton
Zm00001eb208780	Sobic.004G026000.1	M2	pan_gene_15771	M2	M2	Sobic.004G026000.1_M2	singleton
Zm00001eb208790	Sobic.004G026100.1	M2	pan_gene_15772	M2	M2	Sobic.004G026100.1_M2	singleton
Zm00001eb208800	Sobic.004G026200.1	M2	no_single_B73genemodel	no_single_B73genemodel	M2	Sobic.004G026200.1_M2	nc
Zm00001eb208810	Sobic.004G026300.1	M2	no_single_B73genemodel	no_single_B73genemodel	M2	Sobic.004G026300.1_M2	singleton
Zm00001eb208820	Sobic.004G026400.1	M2	pan_gene_15774	M2	M2	Sobic.004G026400.1_M2	nc
Zm00001eb208830	Sobic.004G026700.1	M2	pan_gene_15775	M2	M2	Sobic.004G026700.1_M2	nc
Zm00001eb208840	Sobic.004G027500.1	M2	no_single_B73genemodel	no_single_B73genemodel	M2	Sobic.004G027500.1_M2	paired
Zm00001eb208850	no_Sorghum_syntelog_detected	na	no_single_B73genemodel	no_single_B73genemodel	nc	no_Sorghum_syntelog_detected	nssd
Zm00001eb208860	Sobic.004G027300.1	M2	pan_gene_15777	M2	M2	Sobic.004G027300.1_M2	nc
Zm00001eb208870	Sobic.004G021300.1	M2	no_single_B73genemodel	no_single_B73genemodel	M2	Sobic.004G021300.1_M2	paired
Zm00001eb208880	no_Sorghum_syntelog_detected	na	no_single_B73genemodel	no_single_B73genemodel	nc	no_Sorghum_syntelog_detected	nssd
Zm00001eb208890	Sobic.004G027200.1	M2	no_single_B73genemodel	no_single_B73genemodel	M2	Sobic.004G027200.1_M2	singleton
Zm00001eb208900	Sobic.004G027600.1	M2	pan_gene_15779	M2	M2	Sobic.004G027600.1_M2	singleton
Zm00001eb208910	no_Sorghum_syntelog_detected	na	pan_gene_15780	NA	nc	no_Sorghum_syntelog_detected	nssd
Zm00001eb208920	Sobic.004G028100.1	M2	pan_gene_15781	M2	M2	Sobic.004G028100.1_M2	nc
Zm00001eb208930	no_Sorghum_syntelog_detected	na	pan_gene_15782	NA	nc	no_Sorghum_syntelog_detected	nssd
Zm00001eb208940	Sobic.004G028300.1	M2	pan_gene_15783	M2	M2	Sobic.004G028300.1_M2	nc
Zm00001eb208950	no_Sorghum_syntelog_detected	na	pan_gene_15784	NA	nc	no_Sorghum_syntelog_detected	nssd
Zm00001eb208960	Sobic.004G028400.1	M2	pan_gene_15785	M2	M2	Sobic.004G028400.1_M2	nc
Zm00001eb208970	Sobic.004G028500.1	M2	pan_gene_15786	M2	M2	Sobic.004G028500.1_M2	paired
Zm00001eb208980	Sobic.004G029300.1	M2	pan_gene_15787	M2	M2	Sobic.004G029300.1_M2	nc
Zm00001eb209000	Sobic.004G030000.1	M2	pan_gene_15788	M2	M2	Sobic.004G030000.1_M2	paired
Zm00001eb209010	Sobic.004G030100.1	M2	pan_gene_15789	M2	M2	Sobic.004G030100.1_M2	paired
Zm00001eb209020	Sobic.004G030400.1	M2	pan_gene_15790	M2	M2	Sobic.004G030400.1_M2	paired
Zm00001eb209030	no_Sorghum_syntelog_detected	na	pan_gene_15791	NA	nc	no_Sorghum_syntelog_detected	nssd
Zm00001eb209040	no_Sorghum_syntelog_detected	na	pan_gene_15792	NA	nc	no_Sorghum_syntelog_detected	nssd
Zm00001eb209050	no_Sorghum_syntelog_detected	na	pan_gene_15793	NA	nc	no_Sorghum_syntelog_detected	nssd
Zm00001eb209070	Sobic.004G031100.1	M2	pan_gene_15794	M2	M2	Sobic.004G031100.1_M2	paired
Zm00001eb209080	no_Sorghum_syntelog_detected	na	pan_gene_15795	NA	nc	no_Sorghum_syntelog_detected	nssd
Zm00001eb209090	no_Sorghum_syntelog_detected	na	pan_gene_15796	NA	nc	no_Sorghum_syntelog_detected	nssd
Zm00001eb209100	Sobic.004G031800.1	M2	pan_gene_15797	M2	M2	Sobic.004G031800.1_M2	paired
Zm00001eb209110	Sobic.004G032000.1	M2	pan_gene_15798	M2	M2	Sobic.004G032000.1_M2	nc
Zm00001eb209120	no_Sorghum_syntelog_detected	na	pan_gene_15799	NA	nc	no_Sorghum_syntelog_detected	nssd
Zm00001eb209140	Sobic.004G032300.1	M2	pan_gene_15800	M2	M2	Sobic.004G032300.1_M2	singleton
Zm00001eb209150	Sobic.004G032500.1	M2	pan_gene_15801	M2	M2	Sobic.004G032500.1_M2	paired
Zm00001eb209160	no_Sorghum_syntelog_detected	na	pan_gene_15802	NA	nc	no_Sorghum_syntelog_detected	nssd
Zm00001eb209170	Sobic.004G032900.1	M2	pan_gene_15803	M2	M2	Sobic.004G032900.1_M2	nc
Zm00001eb209180	no_Sorghum_syntelog_detected	na	pan_gene_15804	NA	nc	no_Sorghum_syntelog_detected	nssd
Zm00001eb209190	Sobic.004G033000.1	M2	pan_gene_15805	M2	M2	Sobic.004G033000.1_M2	paired
Zm00001eb209200	no_Sorghum_syntelog_detected	na	pan_gene_15806	NA	nc	no_Sorghum_syntelog_detected	nssd
Zm00001eb209210	no_Sorghum_syntelog_detected	na	pan_gene_15807	NA	nc	no_Sorghum_syntelog_detected	nssd
Zm00001eb209220	no_Sorghum_syntelog_detected	na	pan_gene_15808	NA	nc	no_Sorghum_syntelog_detected	nssd
Zm00001eb209230	no_Sorghum_syntelog_detected	na	pan_gene_15809	NA	nc	no_Sorghum_syntelog_detected	nssd
Zm00001eb209240	no_Sorghum_syntelog_detected	na	pan_gene_15810	NA	nc	no_Sorghum_syntelog_detected	nssd
Zm00001eb209250	no_Sorghum_syntelog_detected	na	pan_gene_15811	NA	nc	no_Sorghum_syntelog_detected	nssd
Zm00001eb209260	Sobic.004G017300.1	M2	pan_gene_15812	M2	M2	Sobic.004G017300.1_M2	singleton
Zm00001eb209270	Sobic.004G012400.1	M2	no_single_B73genemodel	no_single_B73genemodel	M2	Sobic.004G012400.1_M2	singleton
Zm00001eb209280	Sobic.004G016200.1	M2	pan_gene_15813	M2	M2	Sobic.004G016200.1_M2	nc
Zm00001eb209290	Sobic.004G015900.1	M2	no_single_B73genemodel	no_single_B73genemodel	M2	Sobic.004G015900.1_M2	singleton
Zm00001eb209300	no_Sorghum_syntelog_detected	na	no_single_B73genemodel	no_single_B73genemodel	nc	no_Sorghum_syntelog_detected	nssd
Zm00001eb209310	Sobic.004G015800.1	M2	pan_gene_15815	M2	M2	Sobic.004G015800.1_M2	singleton
Zm00001eb209330	Sobic.004G015500.1	M2	pan_gene_15816	M2	M2	Sobic.004G015500.1_M2	nc
Zm00001eb209340	no_Sorghum_syntelog_detected	na	pan_gene_15817	NA	nc	no_Sorghum_syntelog_detected	nssd
Zm00001eb209350	Sobic.004G014000.1	M2	pan_gene_15818	M2	M2	Sobic.004G014000.1_M2	nc
Zm00001eb209360	Sobic.004G013400.1	M2	pan_gene_15819	M2	M2	Sobic.004G013400.1_M2	paired
Zm00001eb209370	Sobic.004G013300.1	M2	pan_gene_15820	M2	M2	Sobic.004G013300.1_M2	nc
Zm00001eb209380	Sobic.004G013100.1	M2	pan_gene_15821	M2	M2	Sobic.004G013100.1_M2	paired
Zm00001eb209390	no_Sorghum_syntelog_detected	na	pan_gene_15822	NA	nc	no_Sorghum_syntelog_detected	nssd
Zm00001eb209400	no_Sorghum_syntelog_detected	na	no_single_B73genemodel	no_single_B73genemodel	nc	no_Sorghum_syntelog_detected	nssd
Zm00001eb209410	no_Sorghum_syntelog_detected	na	no_single_B73genemodel	no_single_B73genemodel	nc	no_Sorghum_syntelog_detected	nssd
Zm00001eb209420	no_Sorghum_syntelog_detected	na	no_single_B73genemodel	no_single_B73genemodel	nc	no_Sorghum_syntelog_detected	nssd
Zm00001eb209430	no_Sorghum_syntelog_detected	na	no_single_B73genemodel	no_single_B73genemodel	nc	no_Sorghum_syntelog_detected	nssd
Zm00001eb209440	Sobic.004G012800.1	M2	pan_gene_15824	M2	M2	Sobic.004G012800.1_M2	singleton
Zm00001eb209450	no_Sorghum_syntelog_detected	na	pan_gene_15825	NA	nc	no_Sorghum_syntelog_detected	nssd
Zm00001eb209460	no_Sorghum_syntelog_detected	na	no_single_B73genemodel	no_single_B73genemodel	nc	no_Sorghum_syntelog_detected	nssd
Zm00001eb209470	no_Sorghum_syntelog_detected	na	no_single_B73genemodel	no_single_B73genemodel	nc	no_Sorghum_syntelog_detected	nssd
Zm00001eb209480	Sobic.004G012100.1	M2	pan_gene_15827	M2	M2	Sobic.004G012100.1_M2	nc
Zm00001eb209490	Sobic.004G012000.1	M2	pan_gene_15828	M2	M2	Sobic.004G012000.1_M2	nc
Zm00001eb209500	no_Sorghum_syntelog_detected	na	no_single_B73genemodel	no_single_B73genemodel	nc	no_Sorghum_syntelog_detected	nssd
Zm00001eb209530	Sobic.004G011800.1	M2	no_single_B73genemodel	no_single_B73genemodel	M2	Sobic.004G011800.1_M2	nc
Zm00001eb209540	no_Sorghum_syntelog_detected	na	no_single_B73genemodel	no_single_B73genemodel	nc	no_Sorghum_syntelog_detected	nssd
Zm00001eb209550	Sobic.004G011700.1	M2	pan_gene_15830	M2	M2	Sobic.004G011700.1_M2	nc
Zm00001eb209560	Sobic.004G011566.1	M2	no_single_B73genemodel	no_single_B73genemodel	M2	Sobic.004G011566.1_M2	singleton
Zm00001eb209570	no_Sorghum_syntelog_detected	na	no_single_B73genemodel	no_single_B73genemodel	nc	no_Sorghum_syntelog_detected	nssd
Zm00001eb209580	no_Sorghum_syntelog_detected	na	pan_gene_15832	NA	nc	no_Sorghum_syntelog_detected	nssd
Zm00001eb209590	no_Sorghum_syntelog_detected	na	pan_gene_15833	NA	nc	no_Sorghum_syntelog_detected	nssd
Zm00001eb209610	Sobic.004G011000.1	M2	pan_gene_15834	M2	M2	Sobic.004G011000.1_M2	paired
Zm00001eb209620	no_Sorghum_syntelog_detected	na	pan_gene_15835	NA	nc	no_Sorghum_syntelog_detected	nssd
Zm00001eb209630	no_Sorghum_syntelog_detected	na	pan_gene_15836	NA	nc	no_Sorghum_syntelog_detected	nssd
Zm00001eb209640	no_Sorghum_syntelog_detected	na	no_single_B73genemodel	no_single_B73genemodel	nc	no_Sorghum_syntelog_detected	nssd
Zm00001eb209650	no_Sorghum_syntelog_detected	na	no_single_B73genemodel	no_single_B73genemodel	nc	no_Sorghum_syntelog_detected	nssd
Zm00001eb209660	Sobic.004G009900.1	M2	pan_gene_15838	M2	M2	Sobic.004G009900.1_M2	singleton
Zm00001eb209670	Sobic.004G009500.1	M2	no_single_B73genemodel	no_single_B73genemodel	M2	Sobic.004G009500.1_M2	nc
Zm00001eb209690	Sobic.004G009200.1	M2	no_single_B73genemodel	no_single_B73genemodel	M2	Sobic.004G009200.1_M2	nc
Zm00001eb209700	no_Sorghum_syntelog_detected	na	pan_gene_15840	NA	nc	no_Sorghum_syntelog_detected	nssd
Zm00001eb209710	no_Sorghum_syntelog_detected	na	pan_gene_15841	NA	nc	no_Sorghum_syntelog_detected	nssd
Zm00001eb209720	no_Sorghum_syntelog_detected	na	no_single_B73genemodel	no_single_B73genemodel	nc	no_Sorghum_syntelog_detected	nssd
Zm00001eb209730	no_Sorghum_syntelog_detected	na	no_single_B73genemodel	no_single_B73genemodel	nc	no_Sorghum_syntelog_detected	nssd
Zm00001eb209740	no_Sorghum_syntelog_detected	na	no_single_B73genemodel	no_single_B73genemodel	nc	no_Sorghum_syntelog_detected	nssd
Zm00001eb209750	Sobic.004G007600.1	M2	no_single_B73genemodel	no_single_B73genemodel	M2	Sobic.004G007600.1_M2	nc
Zm00001eb209760	Sobic.004G007500.1	M2	pan_gene_15844	M2	M2	Sobic.004G007500.1_M2	singleton
Zm00001eb209770	Sobic.004G006700.1	M2	pan_gene_15845	M2	M2	Sobic.004G006700.1_M2	nc
Zm00001eb209780	no_Sorghum_syntelog_detected	na	pan_gene_15846	NA	nc	no_Sorghum_syntelog_detected	nssd
Zm00001eb209790	no_Sorghum_syntelog_detected	na	pan_gene_15847	NA	nc	no_Sorghum_syntelog_detected	nssd
Zm00001eb209800	Sobic.004G005100.1	M2	pan_gene_15848	M2	M2	Sobic.004G005100.1_M2	nc
Zm00001eb209810	no_Sorghum_syntelog_detected	na	pan_gene_15849	NA	nc	no_Sorghum_syntelog_detected	nssd
Zm00001eb209820	Sobic.004G005000.1	M2	pan_gene_15850	M2	M2	Sobic.004G005000.1_M2	paired
Zm00001eb209830	Sobic.004G004800.1	M2	pan_gene_15851	M2	M2	Sobic.004G004800.1_M2	nc
Zm00001eb209850	Sobic.004G004200.1	M2	pan_gene_15852	M2	M2	Sobic.004G004200.1_M2	nc
Zm00001eb209860	Sobic.004G004100.1	M2	pan_gene_15853	M2	M2	Sobic.004G004100.1_M2	paired
Zm00001eb209870	Sobic.004G003900.1	M2	pan_gene_15854	M2	M2	Sobic.004G003900.1_M2	singleton
Zm00001eb209880	Sobic.004G003700.1	M2	pan_gene_15855	M2	M2	Sobic.004G003700.1_M2	nc
Zm00001eb209890	Sobic.004G003100.1	M2	no_single_B73genemodel	no_single_B73genemodel	M2	Sobic.004G003100.1_M2	nc
Zm00001eb209900	no_Sorghum_syntelog_detected	na	pan_gene_15857	NA	nc	no_Sorghum_syntelog_detected	nssd
Zm00001eb209910	no_Sorghum_syntelog_detected	na	pan_gene_15858	NA	nc	no_Sorghum_syntelog_detected	nssd
Zm00001eb209920	Sobic.004G002901.1	M2	no_single_B73genemodel	no_single_B73genemodel	M2	Sobic.004G002901.1_M2	singleton
Zm00001eb209930	Sobic.004G002800.1	M2	pan_gene_15859	M2	M2	Sobic.004G002800.1_M2	paired
Zm00001eb209940	no_Sorghum_syntelog_detected	na	pan_gene_15860	NA	nc	no_Sorghum_syntelog_detected	nssd
Zm00001eb209950	no_Sorghum_syntelog_detected	na	pan_gene_15861	NA	nc	no_Sorghum_syntelog_detected	nssd
Zm00001eb209960	no_Sorghum_syntelog_detected	na	pan_gene_15862	NA	nc	no_Sorghum_syntelog_detected	nssd
Zm00001eb209970	Sobic.004G002300.1	M2	pan_gene_15863	M2	M2	Sobic.004G002300.1_M2	nc
Zm00001eb209990	no_Sorghum_syntelog_detected	na	pan_gene_15864	NA	nc	no_Sorghum_syntelog_detected	nssd
Zm00001eb210000	no_Sorghum_syntelog_detected	na	no_single_B73genemodel	no_single_B73genemodel	nc	no_Sorghum_syntelog_detected	nssd
Zm00001eb210030	no_Sorghum_syntelog_detected	na	no_single_B73genemodel	no_single_B73genemodel	nc	no_Sorghum_syntelog_detected	nssd
Zm00001eb210040	no_Sorghum_syntelog_detected	na	pan_gene_15866	NA	nc	no_Sorghum_syntelog_detected	nssd
Zm00001eb210050	no_Sorghum_syntelog_detected	na	no_single_B73genemodel	no_single_B73genemodel	nc	no_Sorghum_syntelog_detected	nssd
Zm00001eb210060	no_Sorghum_syntelog_detected	na	no_single_B73genemodel	no_single_B73genemodel	nc	no_Sorghum_syntelog_detected	nssd
Zm00001eb210070	no_Sorghum_syntelog_detected	na	no_single_B73genemodel	no_single_B73genemodel	nc	no_Sorghum_syntelog_detected	nssd
Zm00001eb210080	no_Sorghum_syntelog_detected	na	pan_gene_15868	NA	nc	no_Sorghum_syntelog_detected	nssd
Zm00001eb210100	no_Sorghum_syntelog_detected	na	pan_gene_15869	NA	nc	no_Sorghum_syntelog_detected	nssd
Zm00001eb210110	no_Sorghum_syntelog_detected	na	pan_gene_15870	NA	nc	no_Sorghum_syntelog_detected	nssd
Zm00001eb210120	no_Sorghum_syntelog_detected	na	pan_gene_15871	NA	nc	no_Sorghum_syntelog_detected	nssd
Zm00001eb210130	no_Sorghum_syntelog_detected	na	pan_gene_15872	NA	nc	no_Sorghum_syntelog_detected	nssd
Zm00001eb210140	no_Sorghum_syntelog_detected	na	pan_gene_15873	NA	nc	no_Sorghum_syntelog_detected	nssd
Zm00001eb210150	no_Sorghum_syntelog_detected	na	pan_gene_15874	NA	nc	no_Sorghum_syntelog_detected	nssd
Zm00001eb210160	no_Sorghum_syntelog_detected	na	pan_gene_90236	NA	nc	no_Sorghum_syntelog_detected	nssd
Zm00001eb210170	no_Sorghum_syntelog_detected	na	pan_gene_15875	NA	nc	no_Sorghum_syntelog_detected	nssd
Zm00001eb210180	no_Sorghum_syntelog_detected	na	pan_gene_62329	NA	nc	no_Sorghum_syntelog_detected	nssd
Zm00001eb210190	no_Sorghum_syntelog_detected	na	pan_gene_62330	NA	nc	no_Sorghum_syntelog_detected	nssd
Zm00001eb210200	no_Sorghum_syntelog_detected	na	pan_gene_15876	NA	nc	no_Sorghum_syntelog_detected	nssd
Zm00001eb210210	no_Sorghum_syntelog_detected	na	pan_gene_15877	NA	nc	no_Sorghum_syntelog_detected	nssd
Zm00001eb210220	no_Sorghum_syntelog_detected	na	pan_gene_15878	NA	nc	no_Sorghum_syntelog_detected	nssd
Zm00001eb210240	no_Sorghum_syntelog_detected	na	pan_gene_15879	NA	nc	no_Sorghum_syntelog_detected	nssd
Zm00001eb210250	no_Sorghum_syntelog_detected	na	pan_gene_15880	NA	nc	no_Sorghum_syntelog_detected	nssd
Zm00001eb210260	no_Sorghum_syntelog_detected	na	pan_gene_15881	NA	nc	no_Sorghum_syntelog_detected	nssd
Zm00001eb210270	no_Sorghum_syntelog_detected	na	pan_gene_15882	NA	nc	no_Sorghum_syntelog_detected	nssd
Zm00001eb210280	no_Sorghum_syntelog_detected	na	pan_gene_15883	NA	nc	no_Sorghum_syntelog_detected	nssd
Zm00001eb210290	no_Sorghum_syntelog_detected	na	no_single_B73genemodel	no_single_B73genemodel	nc	no_Sorghum_syntelog_detected	nssd
Zm00001eb210320	no_Sorghum_syntelog_detected	na	no_single_B73genemodel	no_single_B73genemodel	nc	no_Sorghum_syntelog_detected	nssd
Zm00001eb210340	no_Sorghum_syntelog_detected	na	pan_gene_15885	NA	nc	no_Sorghum_syntelog_detected	nssd
Zm00001eb210350	no_Sorghum_syntelog_detected	na	pan_gene_15886	NA	nc	no_Sorghum_syntelog_detected	nssd
Zm00001eb210360	Sobic.001G003000.1	M2	pan_gene_15887	M2	M2	Sobic.001G003000.1_M2	singleton
Zm00001eb210370	no_Sorghum_syntelog_detected	na	pan_gene_15888	NA	nc	no_Sorghum_syntelog_detected	nssd
Zm00001eb210380	Sobic.001G003500.1	M2	pan_gene_15889	M2	M2	Sobic.001G003500.1_M2	paired
Zm00001eb210390	Sobic.001G003600.1	M2	pan_gene_15890	M2	M2	Sobic.001G003600.1_M2	paired
Zm00001eb210410	Sobic.001G003900.1	M2	pan_gene_15891	M2	M2	Sobic.001G003900.1_M2	singleton
Zm00001eb210420	no_Sorghum_syntelog_detected	na	pan_gene_15892	NA	nc	no_Sorghum_syntelog_detected	nssd
Zm00001eb210430	Sobic.001G004000.1	M2	pan_gene_15893	M2	M2	Sobic.001G004000.1_M2	nc
Zm00001eb210440	no_Sorghum_syntelog_detected	na	pan_gene_15894	NA	nc	no_Sorghum_syntelog_detected	nssd
Zm00001eb210450	Sobic.001G004400.1	M2	pan_gene_15895	M2	M2	Sobic.001G004400.1_M2	nc
Zm00001eb210460	Sobic.001G004800.1	M2	pan_gene_15896	M2	M2	Sobic.001G004800.1_M2	nc
Zm00001eb210470	Sobic.001G005600.1	M2	pan_gene_15897	M2	M2	Sobic.001G005600.1_M2	paired
Zm00001eb210480	Sobic.001G005700.1	M2	pan_gene_15898	M2	M2	Sobic.001G005700.1_M2	singleton
Zm00001eb210490	Sobic.001G006101.1	M2	pan_gene_15899	M2	M2	Sobic.001G006101.1_M2	singleton
Zm00001eb210500	no_Sorghum_syntelog_detected	na	pan_gene_15900	NA	nc	no_Sorghum_syntelog_detected	nssd
Zm00001eb210510	no_Sorghum_syntelog_detected	na	pan_gene_15901	NA	nc	no_Sorghum_syntelog_detected	nssd
Zm00001eb210520	Sobic.001G007100.1	M2	no_single_B73genemodel	no_single_B73genemodel	M2	Sobic.001G007100.1_M2	nc
Zm00001eb210530	no_Sorghum_syntelog_detected	na	pan_gene_15902	NA	nc	no_Sorghum_syntelog_detected	nssd
Zm00001eb210540	Sobic.001G007300.1	M2	pan_gene_15903	M2	M2	Sobic.001G007300.1_M2	nc
Zm00001eb210550	Sobic.001G007400.1	M2	pan_gene_15904	M2	M2	Sobic.001G007400.1_M2	singleton
Zm00001eb210560	Sobic.001G007500.1	M2	pan_gene_15905	M2	M2	Sobic.001G007500.1_M2	singleton
Zm00001eb210570	Sobic.001G007600.1	M2	pan_gene_15906	M2	M2	Sobic.001G007600.1_M2	paired
Zm00001eb210580	no_Sorghum_syntelog_detected	na	pan_gene_15907	NA	nc	no_Sorghum_syntelog_detected	nssd
Zm00001eb210590	Sobic.001G007900.1	M2	pan_gene_15908	M2	M2	Sobic.001G007900.1_M2	singleton
Zm00001eb210600	Sobic.001G008500.1	M2	pan_gene_15909	M2	M2	Sobic.001G008500.1_M2	paired
Zm00001eb210610	Sobic.001G008700.1	M2	no_single_B73genemodel	no_single_B73genemodel	M2	Sobic.001G008700.1_M2	paired
Zm00001eb210620	Sobic.001G008800.1	M2	no_single_B73genemodel	no_single_B73genemodel	M2	Sobic.001G008800.1_M2	singleton
Zm00001eb210630	Sobic.001G009300.1	M2	pan_gene_15911	M2	M2	Sobic.001G009300.1_M2	paired
Zm00001eb210640	Sobic.001G009400.1	M2	pan_gene_15912	M2	M2	Sobic.001G009400.1_M2	paired
Zm00001eb210650	no_Sorghum_syntelog_detected	na	pan_gene_15913	NA	nc	no_Sorghum_syntelog_detected	nssd
Zm00001eb210660	Sobic.001G009700.1	M2	pan_gene_15914	M2	M2	Sobic.001G009700.1_M2	nc
Zm00001eb210680	Sobic.001G009800.1	M2	pan_gene_15915	M2	M2	Sobic.001G009800.1_M2	nc
Zm00001eb210690	Sobic.001G010300.1	M2	pan_gene_15916	M2	M2	Sobic.001G010300.1_M2	nc
Zm00001eb210700	no_Sorghum_syntelog_detected	na	pan_gene_15917	NA	nc	no_Sorghum_syntelog_detected	nssd
Zm00001eb210710	no_Sorghum_syntelog_detected	na	pan_gene_86389	NA	nc	no_Sorghum_syntelog_detected	nssd
Zm00001eb210720	Sobic.001G010700.1	M2	pan_gene_15918	M2	M2	Sobic.001G010700.1_M2	nc
Zm00001eb210730	Sobic.001G010900.1	M2	pan_gene_15919	M2	M2	Sobic.001G010900.1_M2	paired
Zm00001eb210740	Sobic.001G011000.1	M2	pan_gene_15920	M2	M2	Sobic.001G011000.1_M2	paired
Zm00001eb210750	Sobic.001G011400.1	M2	pan_gene_15921	M2	M2	Sobic.001G011400.1_M2	singleton
Zm00001eb210760	Sobic.001G011800.1	M2	pan_gene_15922	M2	M2	Sobic.001G011800.1_M2	nc
Zm00001eb210770	Sobic.001G012100.1	M2	pan_gene_15923	M2	M2	Sobic.001G012100.1_M2	nc
Zm00001eb210780	Sobic.001G012700.1	M2	pan_gene_15924	M2	M2	Sobic.001G012700.1_M2	nc
Zm00001eb210790	no_Sorghum_syntelog_detected	na	pan_gene_15925	NA	nc	no_Sorghum_syntelog_detected	nssd
Zm00001eb210800	Sobic.001G013000.1	M2	pan_gene_15926	M2	M2	Sobic.001G013000.1_M2	singleton
Zm00001eb210810	Sobic.001G013100.1	M2	pan_gene_15927	M2	M2	Sobic.001G013100.1_M2	paired
Zm00001eb210820	Sobic.001G013200.1	M2	pan_gene_15928	M2	M2	Sobic.001G013200.1_M2	singleton
Zm00001eb210830	Sobic.001G013300.1	M2	pan_gene_15929	M2	M2	Sobic.001G013300.1_M2	singleton
Zm00001eb210840	Sobic.001G014100.1	M2	pan_gene_15930	M2	M2	Sobic.001G014100.1_M2	nc
Zm00001eb210850	Sobic.001G013500.1	M2	pan_gene_15931	M2	M2	Sobic.001G013500.1_M2	singleton
Zm00001eb210860	Sobic.001G014800.1	M2	pan_gene_15932	M2	M2	Sobic.001G014800.1_M2	nc
Zm00001eb210870	Sobic.001G015000.1	M2	no_single_B73genemodel	no_single_B73genemodel	M2	Sobic.001G015000.1_M2	nc
Zm00001eb210880	Sobic.001G015300.1	M2	no_single_B73genemodel	no_single_B73genemodel	M2	Sobic.001G015300.1_M2	paired
Zm00001eb210890	Sobic.001G015500.1	M2	pan_gene_15934	M2	M2	Sobic.001G015500.1_M2	paired
Zm00001eb210900	Sobic.001G016700.1	M2	pan_gene_15935	M2	M2	Sobic.001G016700.1_M2	singleton
Zm00001eb210910	Sobic.001G016100.1	M2	pan_gene_15936	M2	M2	Sobic.001G016100.1_M2	nc
Zm00001eb210920	no_Sorghum_syntelog_detected	na	pan_gene_15937	NA	nc	no_Sorghum_syntelog_detected	nssd
Zm00001eb210930	Sobic.001G016900.1	M2	pan_gene_15938	M2	M2	Sobic.001G016900.1_M2	paired
Zm00001eb210940	Sobic.001G017200.1	M2	pan_gene_15939	M2	M2	Sobic.001G017200.1_M2	nc
Zm00001eb210950	Sobic.001G018000.1	M2	pan_gene_15940	M2	M2	Sobic.001G018000.1_M2	singleton
Zm00001eb210960	Sobic.001G017900.1	M2	pan_gene_15941	M2	M2	Sobic.001G017900.1_M2	nc
Zm00001eb210970	no_Sorghum_syntelog_detected	na	pan_gene_15942	NA	nc	no_Sorghum_syntelog_detected	nssd
Zm00001eb210980	Sobic.001G018100.1	M2	pan_gene_15943	M2	M2	Sobic.001G018100.1_M2	paired
Zm00001eb210990	Sobic.001G018350.1	M2	pan_gene_15944	M2	M2	Sobic.001G018350.1_M2	paired
Zm00001eb211000	Sobic.001G018500.1	M2	pan_gene_15945	M2	M2	Sobic.001G018500.1_M2	paired
Zm00001eb211010	Sobic.001G018900.1	M2	pan_gene_15946	M2	M2	Sobic.001G018900.1_M2	nc
Zm00001eb211020	Sobic.001G019200.1	M2	pan_gene_15947	M2	M2	Sobic.001G019200.1_M2	paired
Zm00001eb211030	Sobic.001G019300.1	M2	pan_gene_15948	M2	M2	Sobic.001G019300.1_M2	singleton
Zm00001eb211040	Sobic.001G019400.1	M2	pan_gene_15949	M2	M2	Sobic.001G019400.1_M2	paired
Zm00001eb211050	Sobic.001G019700.1	M2	no_single_B73genemodel	no_single_B73genemodel	M2	Sobic.001G019700.1_M2	nc
Zm00001eb211060	no_Sorghum_syntelog_detected	na	no_single_B73genemodel	no_single_B73genemodel	nc	no_Sorghum_syntelog_detected	nssd
Zm00001eb211070	Sobic.001G019800.1	M2	pan_gene_15951	M2	M2	Sobic.001G019800.1_M2	paired
Zm00001eb211080	no_Sorghum_syntelog_detected	na	pan_gene_15952	NA	nc	no_Sorghum_syntelog_detected	nssd
Zm00001eb211090	no_Sorghum_syntelog_detected	na	pan_gene_15953	NA	nc	no_Sorghum_syntelog_detected	nssd
Zm00001eb211100	Sobic.001G021900.1	M2	pan_gene_15954	M2	M2	Sobic.001G021900.1_M2	singleton
Zm00001eb211110	Sobic.001G022100.1	M2	pan_gene_43760	NA	M2	Sobic.001G022100.1_M2	singleton
Zm00001eb211120	Sobic.001G022200.1	M2	pan_gene_15955	M2	M2	Sobic.001G022200.1_M2	singleton
Zm00001eb211130	Sobic.001G022300.1	M2	pan_gene_15956	M2	M2	Sobic.001G022300.1_M2	singleton
Zm00001eb211140	no_Sorghum_syntelog_detected	na	pan_gene_15957	NA	nc	no_Sorghum_syntelog_detected	nssd
Zm00001eb211150	Sobic.001G023100.1	M2	pan_gene_15958	M2	M2	Sobic.001G023100.1_M2	paired
Zm00001eb211170	no_Sorghum_syntelog_detected	na	pan_gene_15959	NA	nc	no_Sorghum_syntelog_detected	nssd
Zm00001eb211180	no_Sorghum_syntelog_detected	na	pan_gene_15960	NA	nc	no_Sorghum_syntelog_detected	nssd
Zm00001eb211190	Sobic.001G023500.1	M2	pan_gene_15961	M2	M2	Sobic.001G023500.1_M2	nc
Zm00001eb211200	Sobic.001G023800.1	M2	pan_gene_15962	M2	M2	Sobic.001G023800.1_M2	nc
Zm00001eb211210	no_Sorghum_syntelog_detected	na	pan_gene_15963	NA	nc	no_Sorghum_syntelog_detected	nssd
Zm00001eb211220	Sobic.001G024200.1	M2	pan_gene_15964	M2	M2	Sobic.001G024200.1_M2	paired
Zm00001eb211260	Sobic.001G024500.1	M2	no_single_B73genemodel	no_single_B73genemodel	M2	Sobic.001G024500.1_M2	paired
Zm00001eb211270	no_Sorghum_syntelog_detected	na	pan_gene_15965	NA	nc	no_Sorghum_syntelog_detected	nssd
Zm00001eb211280	Sobic.001G024800.1	M2	no_single_B73genemodel	no_single_B73genemodel	M2	Sobic.001G024800.1_M2	nc
Zm00001eb211290	no_Sorghum_syntelog_detected	na	no_single_B73genemodel	no_single_B73genemodel	nc	no_Sorghum_syntelog_detected	nssd
Zm00001eb211300	Sobic.001G025101.1	M2	no_single_B73genemodel	no_single_B73genemodel	M2	Sobic.001G025101.1_M2	nc
Zm00001eb211310	Sobic.001G025201.1	M2	pan_gene_15967	M2	M2	Sobic.001G025201.1_M2	singleton
Zm00001eb211320	Sobic.001G025600.1	M2	pan_gene_15968	M2	M2	Sobic.001G025600.1_M2	singleton
Zm00001eb211330	Sobic.001G026200.1	M2	pan_gene_15969	M2	M2	Sobic.001G026200.1_M2	singleton
Zm00001eb211340	Sobic.001G026400.1	M2	pan_gene_15970	M2	M2	Sobic.001G026400.1_M2	singleton
Zm00001eb211350	Sobic.001G026500.1	M2	pan_gene_15971	M2	M2	Sobic.001G026500.1_M2	paired
Zm00001eb211360	Sobic.001G026700.1	M2	pan_gene_15972	M2	M2	Sobic.001G026700.1_M2	paired
Zm00001eb211370	no_Sorghum_syntelog_detected	na	pan_gene_15973	NA	nc	no_Sorghum_syntelog_detected	nssd
Zm00001eb211380	Sobic.001G027400.1	M2	pan_gene_15974	M2	M2	Sobic.001G027400.1_M2	nc
Zm00001eb211390	Sobic.001G028400.1	M2	pan_gene_15975	M2	M2	Sobic.001G028400.1_M2	paired
Zm00001eb211400	Sobic.001G028100.1	M2	pan_gene_15976	M2	M2	Sobic.001G028100.1_M2	paired
Zm00001eb211410	Sobic.001G029200.1	M2	pan_gene_15977	M2	M2	Sobic.001G029200.1_M2	nc
Zm00001eb211420	Sobic.001G029300.1	M2	pan_gene_15978	M2	M2	Sobic.001G029300.1_M2	nc
Zm00001eb211430	Sobic.001G029700.1	M2	pan_gene_15979	M2	M2	Sobic.001G029700.1_M2	nc
Zm00001eb211440	Sobic.001G029900.1	M2	pan_gene_15980	M2	M2	Sobic.001G029900.1_M2	singleton
Zm00001eb211450	Sobic.001G030300.1	M2	pan_gene_15981	M2	M2	Sobic.001G030300.1_M2	paired
Zm00001eb211460	Sobic.001G030400.1	M2	pan_gene_15982	M2	M2	Sobic.001G030400.1_M2	paired
Zm00001eb211470	Sobic.001G031200.1	M2	pan_gene_15983	M2	M2	Sobic.001G031200.1_M2	singleton
Zm00001eb211480	Sobic.001G031600.1	M2	pan_gene_15984	M2	M2	Sobic.001G031600.1_M2	nc
Zm00001eb211490	Sobic.001G031700.1	M2	pan_gene_15985	M2	M2	Sobic.001G031700.1_M2	nc
Zm00001eb211500	Sobic.001G031800.1	M2	pan_gene_15986	M2	M2	Sobic.001G031800.1_M2	paired
Zm00001eb211510	no_Sorghum_syntelog_detected	na	pan_gene_15987	NA	nc	no_Sorghum_syntelog_detected	nssd
Zm00001eb211520	Sobic.001G032200.1	M2	pan_gene_15988	M2	M2	Sobic.001G032200.1_M2	nc
Zm00001eb211530	Sobic.001G032100.1	M2	pan_gene_15989	M2	M2	Sobic.001G032100.1_M2	paired
Zm00001eb211550	no_Sorghum_syntelog_detected	na	pan_gene_15990	NA	nc	no_Sorghum_syntelog_detected	nssd
Zm00001eb211560	no_Sorghum_syntelog_detected	na	pan_gene_15991	NA	nc	no_Sorghum_syntelog_detected	nssd
Zm00001eb211570	no_Sorghum_syntelog_detected	na	pan_gene_15992	NA	nc	no_Sorghum_syntelog_detected	nssd
Zm00001eb211580	no_Sorghum_syntelog_detected	na	pan_gene_15993	NA	nc	no_Sorghum_syntelog_detected	nssd
Zm00001eb211590	no_Sorghum_syntelog_detected	na	pan_gene_15994	NA	nc	no_Sorghum_syntelog_detected	nssd
Zm00001eb211600	Sobic.001G032000.1	M2	pan_gene_15995	M2	M2	Sobic.001G032000.1_M2	nc
Zm00001eb211610	no_Sorghum_syntelog_detected	na	pan_gene_15996	NA	nc	no_Sorghum_syntelog_detected	nssd
Zm00001eb211620	Sobic.001G032800.1	M2	pan_gene_15997	M2	M2	Sobic.001G032800.1_M2	paired
Zm00001eb211640	Sobic.001G032900.1	M2	pan_gene_15998	M2	M2	Sobic.001G032900.1_M2	singleton
Zm00001eb211650	Sobic.001G033300.1	M2	pan_gene_15999	M2	M2	Sobic.001G033300.1_M2	paired
Zm00001eb211660	Sobic.001G033400.1	M2	pan_gene_16000	M2	M2	Sobic.001G033400.1_M2	paired
Zm00001eb211670	no_Sorghum_syntelog_detected	na	pan_gene_16001	NA	nc	no_Sorghum_syntelog_detected	nssd
Zm00001eb211680	no_Sorghum_syntelog_detected	na	pan_gene_16002	NA	nc	no_Sorghum_syntelog_detected	nssd
Zm00001eb211690	Sobic.001G034100.1	M2	pan_gene_16003	M2	M2	Sobic.001G034100.1_M2	paired
Zm00001eb211700	no_Sorghum_syntelog_detected	na	no_single_B73genemodel	no_single_B73genemodel	nc	no_Sorghum_syntelog_detected	nssd
Zm00001eb211710	no_Sorghum_syntelog_detected	na	no_single_B73genemodel	no_single_B73genemodel	nc	no_Sorghum_syntelog_detected	nssd
Zm00001eb211720	Sobic.001G034500.1	M2	pan_gene_16004	M2	M2	Sobic.001G034500.1_M2	nc
Zm00001eb211730	Sobic.001G034600.1	M2	pan_gene_16005	M2	M2	Sobic.001G034600.1_M2	nc
Zm00001eb211740	Sobic.001G034700.1	M2	pan_gene_16006	M2	M2	Sobic.001G034700.1_M2	paired
Zm00001eb211750	no_Sorghum_syntelog_detected	na	no_single_B73genemodel	no_single_B73genemodel	nc	no_Sorghum_syntelog_detected	nssd
Zm00001eb211760	Sobic.001G035000.1	M2	no_single_B73genemodel	no_single_B73genemodel	M2	Sobic.001G035000.1_M2	paired
Zm00001eb211770	Sobic.001G035200.1	M2	pan_gene_16008	M2	M2	Sobic.001G035200.1_M2	paired
Zm00001eb211780	Sobic.001G035400.1	M2	pan_gene_16009	M2	M2	Sobic.001G035400.1_M2	paired
Zm00001eb211790	no_Sorghum_syntelog_detected	na	no_single_B73genemodel	no_single_B73genemodel	nc	no_Sorghum_syntelog_detected	nssd
Zm00001eb211800	no_Sorghum_syntelog_detected	na	no_single_B73genemodel	no_single_B73genemodel	nc	no_Sorghum_syntelog_detected	nssd
Zm00001eb211810	no_Sorghum_syntelog_detected	na	pan_gene_16011	NA	nc	no_Sorghum_syntelog_detected	nssd
Zm00001eb211820	no_Sorghum_syntelog_detected	na	pan_gene_16012	NA	nc	no_Sorghum_syntelog_detected	nssd
Zm00001eb211830	no_Sorghum_syntelog_detected	na	pan_gene_16013	NA	nc	no_Sorghum_syntelog_detected	nssd
Zm00001eb211850	Sobic.001G035800.1	M2	no_single_B73genemodel	no_single_B73genemodel	M2	Sobic.001G035800.1_M2	paired
Zm00001eb211860	no_Sorghum_syntelog_detected	na	no_single_B73genemodel	no_single_B73genemodel	nc	no_Sorghum_syntelog_detected	nssd
Zm00001eb211870	Sobic.001G036050.1	M2	pan_gene_16015	M2	M2	Sobic.001G036050.1_M2	paired
Zm00001eb211880	Sobic.001G036200.1	M2	pan_gene_16016	M2	M2	Sobic.001G036200.1_M2	nc
Zm00001eb211890	no_Sorghum_syntelog_detected	na	pan_gene_16017	NA	nc	no_Sorghum_syntelog_detected	nssd
Zm00001eb211900	Sobic.001G036900.1	M2	pan_gene_16018	M2	M2	Sobic.001G036900.1_M2	paired
Zm00001eb211910	Sobic.001G037000.1	M2	pan_gene_16019	M2	M2	Sobic.001G037000.1_M2	paired
Zm00001eb211920	no_Sorghum_syntelog_detected	na	pan_gene_16020	NA	nc	no_Sorghum_syntelog_detected	nssd
Zm00001eb211930	no_Sorghum_syntelog_detected	na	pan_gene_16021	NA	nc	no_Sorghum_syntelog_detected	nssd
Zm00001eb211940	no_Sorghum_syntelog_detected	na	pan_gene_16022	NA	nc	no_Sorghum_syntelog_detected	nssd
Zm00001eb211950	no_Sorghum_syntelog_detected	na	pan_gene_16023	NA	nc	no_Sorghum_syntelog_detected	nssd
Zm00001eb211960	Sobic.001G037900.1	M2	no_single_B73genemodel	no_single_B73genemodel	M2	Sobic.001G037900.1_M2	singleton
Zm00001eb211970	no_Sorghum_syntelog_detected	na	no_single_B73genemodel	no_single_B73genemodel	nc	no_Sorghum_syntelog_detected	nssd
Zm00001eb211980	Sobic.001G038400.1	M2	pan_gene_16025	M2	M2	Sobic.001G038400.1_M2	singleton
Zm00001eb211990	Sobic.001G038100.1	M2	pan_gene_16026	M2	M2	Sobic.001G038100.1_M2	nc
Zm00001eb212000	no_Sorghum_syntelog_detected	na	pan_gene_16027	NA	nc	no_Sorghum_syntelog_detected	nssd
Zm00001eb212010	Sobic.001G038700.1	M2	pan_gene_16028	M2	M2	Sobic.001G038700.1_M2	nc
Zm00001eb212020	Sobic.001G039100.1	M2	pan_gene_16029	M2	M2	Sobic.001G039100.1_M2	singleton
Zm00001eb212030	no_Sorghum_syntelog_detected	na	pan_gene_16030	NA	nc	no_Sorghum_syntelog_detected	nssd
Zm00001eb212040	Sobic.001G039700.1	M2	pan_gene_16031	M2	M2	Sobic.001G039700.1_M2	paired
Zm00001eb212050	no_Sorghum_syntelog_detected	na	no_single_B73genemodel	no_single_B73genemodel	nc	no_Sorghum_syntelog_detected	nssd
Zm00001eb212060	Sobic.001G039900.1	M2	pan_gene_16032	M2	M2	Sobic.001G039900.1_M2	paired
Zm00001eb212070	no_Sorghum_syntelog_detected	na	pan_gene_16033	NA	nc	no_Sorghum_syntelog_detected	nssd
Zm00001eb212080	no_Sorghum_syntelog_detected	na	no_single_B73genemodel	no_single_B73genemodel	nc	no_Sorghum_syntelog_detected	nssd
Zm00001eb212090	no_Sorghum_syntelog_detected	na	no_single_B73genemodel	no_single_B73genemodel	nc	no_Sorghum_syntelog_detected	nssd
Zm00001eb212100	Sobic.001G040100.1	M2	no_single_B73genemodel	no_single_B73genemodel	M2	Sobic.001G040100.1_M2	paired
Zm00001eb212110	no_Sorghum_syntelog_detected	na	no_single_B73genemodel	no_single_B73genemodel	nc	no_Sorghum_syntelog_detected	nssd
Zm00001eb212120	Sobic.001G040200.1	M2	pan_gene_16034	M2	M2	Sobic.001G040200.1_M2	nc
Zm00001eb212130	no_Sorghum_syntelog_detected	na	no_single_B73genemodel	no_single_B73genemodel	nc	no_Sorghum_syntelog_detected	nssd
Zm00001eb212140	no_Sorghum_syntelog_detected	na	no_single_B73genemodel	no_single_B73genemodel	nc	no_Sorghum_syntelog_detected	nssd
Zm00001eb212150	Sobic.001G040500.1	M2	pan_gene_16036	M2	M2	Sobic.001G040500.1_M2	singleton
Zm00001eb212160	Sobic.001G040600.1	M2	pan_gene_16037	M2	M2	Sobic.001G040600.1_M2	paired
Zm00001eb212170	Sobic.001G040800.1	M2	pan_gene_16038	M2	M2	Sobic.001G040800.1_M2	singleton
Zm00001eb212180	Sobic.001G041000.1	M2	pan_gene_16039	M2	M2	Sobic.001G041000.1_M2	paired
Zm00001eb212190	Sobic.001G041100.1	M2	pan_gene_16040	M2	M2	Sobic.001G041100.1_M2	paired
Zm00001eb212200	Sobic.001G041200.1	M2	pan_gene_16041	M2	M2	Sobic.001G041200.1_M2	nc
Zm00001eb212210	no_Sorghum_syntelog_detected	na	pan_gene_16042	NA	nc	no_Sorghum_syntelog_detected	nssd
Zm00001eb212220	Sobic.001G041300.1	M2	pan_gene_16043	M2	M2	Sobic.001G041300.1_M2	singleton
Zm00001eb212230	Sobic.001G041400.1	M2	pan_gene_16044	M2	M2	Sobic.001G041400.1_M2	paired
Zm00001eb212240	no_Sorghum_syntelog_detected	na	pan_gene_16045	NA	nc	no_Sorghum_syntelog_detected	nssd
Zm00001eb212250	Sobic.001G041800.1	M2	pan_gene_16046	M2	M2	Sobic.001G041800.1_M2	paired
Zm00001eb212260	Sobic.001G042000.1	M2	no_single_B73genemodel	no_single_B73genemodel	M2	Sobic.001G042000.1_M2	paired
Zm00001eb212270	no_Sorghum_syntelog_detected	na	no_single_B73genemodel	no_single_B73genemodel	nc	no_Sorghum_syntelog_detected	nssd
Zm00001eb212280	no_Sorghum_syntelog_detected	na	pan_gene_16048	NA	nc	no_Sorghum_syntelog_detected	nssd
Zm00001eb212290	no_Sorghum_syntelog_detected	na	pan_gene_58570	NA	nc	no_Sorghum_syntelog_detected	nssd
Zm00001eb212300	Sobic.001G042200.1	M2	pan_gene_16049	M2	M2	Sobic.001G042200.1_M2	paired
Zm00001eb212310	no_Sorghum_syntelog_detected	na	pan_gene_82097	NA	nc	no_Sorghum_syntelog_detected	nssd
Zm00001eb212330	Sobic.001G042800.1	M2	pan_gene_16050	M2	M2	Sobic.001G042800.1_M2	paired
Zm00001eb212340	no_Sorghum_syntelog_detected	na	pan_gene_16051	NA	nc	no_Sorghum_syntelog_detected	nssd
Zm00001eb212350	Sobic.001G042901.1	M2	pan_gene_16052	M2	M2	Sobic.001G042901.1_M2	paired
Zm00001eb212360	Sobic.001G043000.1	M2	pan_gene_16053	M2	M2	Sobic.001G043000.1_M2	singleton
Zm00001eb212370	no_Sorghum_syntelog_detected	na	no_single_B73genemodel	no_single_B73genemodel	nc	no_Sorghum_syntelog_detected	nssd
Zm00001eb212380	Sobic.001G043601.1	M2	no_single_B73genemodel	no_single_B73genemodel	M2	Sobic.001G043601.1_M2	singleton
Zm00001eb212390	no_Sorghum_syntelog_detected	na	no_single_B73genemodel	no_single_B73genemodel	nc	no_Sorghum_syntelog_detected	nssd
Zm00001eb212400	Sobic.001G043800.1	M2	pan_gene_16055	M2	M2	Sobic.001G043800.1_M2	paired
Zm00001eb212410	Sobic.001G044000.1	M2	pan_gene_16056	M2	M2	Sobic.001G044000.1_M2	paired
Zm00001eb212420	no_Sorghum_syntelog_detected	na	pan_gene_16057	NA	nc	no_Sorghum_syntelog_detected	nssd
Zm00001eb212430	Sobic.001G045000.1	M2	pan_gene_16058	M2	M2	Sobic.001G045000.1_M2	nc
Zm00001eb212440	no_Sorghum_syntelog_detected	na	pan_gene_16059	NA	nc	no_Sorghum_syntelog_detected	nssd
Zm00001eb212450	Sobic.001G045400.1	M2	pan_gene_16060	M2	M2	Sobic.001G045400.1_M2	nc
Zm00001eb212460	Sobic.001G046000.1	M2	pan_gene_16061	M2	M2	Sobic.001G046000.1_M2	singleton
Zm00001eb212470	Sobic.001G046100.1	M2	pan_gene_16062	M2	M2	Sobic.001G046100.1_M2	nc
Zm00001eb212480	Sobic.001G046500.1	M2	no_single_B73genemodel	no_single_B73genemodel	M2	Sobic.001G046500.1_M2	nc
Zm00001eb212490	no_Sorghum_syntelog_detected	na	pan_gene_16064	NA	nc	no_Sorghum_syntelog_detected	nssd
Zm00001eb212500	no_Sorghum_syntelog_detected	na	no_single_B73genemodel	no_single_B73genemodel	nc	no_Sorghum_syntelog_detected	nssd
Zm00001eb212510	no_Sorghum_syntelog_detected	na	pan_gene_16065	NA	nc	no_Sorghum_syntelog_detected	nssd
Zm00001eb212520	Sobic.001G046900.1	M2	pan_gene_16066	M2	M2	Sobic.001G046900.1_M2	paired
Zm00001eb212530	Sobic.001G047000.1	M2	pan_gene_16067	M2	M2	Sobic.001G047000.1_M2	nc
Zm00001eb212540	Sobic.001G047100.1	M2	pan_gene_16068	M2	M2	Sobic.001G047100.1_M2	paired
Zm00001eb212550	Sobic.001G047800.1	M2	pan_gene_16069	M2	M2	Sobic.001G047800.1_M2	paired
Zm00001eb212580	Sobic.001G048100.1	M2	pan_gene_16070	M2	M2	Sobic.001G048100.1_M2	paired
Zm00001eb212590	Sobic.001G048766.1	M2	pan_gene_16071	M2	M2	Sobic.001G048766.1_M2	nc
Zm00001eb212610	Sobic.001G049300.1	M2	pan_gene_16072	M2	M2	Sobic.001G049300.1_M2	paired
Zm00001eb212620	Sobic.001G049400.1	M2	pan_gene_16073	M2	M2	Sobic.001G049400.1_M2	nc
Zm00001eb212630	Sobic.001G049600.1	M2	pan_gene_16074	M2	M2	Sobic.001G049600.1_M2	nc
Zm00001eb212640	no_Sorghum_syntelog_detected	na	pan_gene_16075	NA	nc	no_Sorghum_syntelog_detected	nssd
Zm00001eb212650	Sobic.001G050400.1	M2	pan_gene_16076	M2	M2	Sobic.001G050400.1_M2	paired
Zm00001eb212660	Sobic.001G050500.1	M2	pan_gene_16077	M2	M2	Sobic.001G050500.1_M2	nc
Zm00001eb212670	Sobic.001G050900.1	M2	pan_gene_16078	M2	M2	Sobic.001G050900.1_M2	singleton
Zm00001eb212680	no_Sorghum_syntelog_detected	na	pan_gene_16079	NA	nc	no_Sorghum_syntelog_detected	nssd
Zm00001eb212690	Sobic.001G051200.1	M2	pan_gene_16080	M2	M2	Sobic.001G051200.1_M2	paired
Zm00001eb212700	Sobic.001G051500.1	M2	pan_gene_16081	M2	M2	Sobic.001G051500.1_M2	nc
Zm00001eb212710	Sobic.001G052300.1	M2	pan_gene_16082	M2	M2	Sobic.001G052300.1_M2	paired
Zm00001eb212720	no_Sorghum_syntelog_detected	na	pan_gene_16083	NA	nc	no_Sorghum_syntelog_detected	nssd
Zm00001eb212730	no_Sorghum_syntelog_detected	na	pan_gene_16084	NA	nc	no_Sorghum_syntelog_detected	nssd
Zm00001eb212740	Sobic.001G052700.1	M2	pan_gene_16085	M2	M2	Sobic.001G052700.1_M2	paired
Zm00001eb212750	Sobic.001G052800.1	M2	pan_gene_16086	M2	M2	Sobic.001G052800.1_M2	singleton
Zm00001eb212760	Sobic.001G052900.1	M2	pan_gene_16087	M2	M2	Sobic.001G052900.1_M2	paired
Zm00001eb212770	Sobic.001G053000.1	M2	pan_gene_16088	M2	M2	Sobic.001G053000.1_M2	singleton
Zm00001eb212800	Sobic.001G053350.1	M2	pan_gene_16089	M2	M2	Sobic.001G053350.1_M2	singleton
Zm00001eb212810	Sobic.001G054700.1	M2	pan_gene_16090	M2	M2	Sobic.001G054700.1_M2	nc
Zm00001eb212820	no_Sorghum_syntelog_detected	na	no_single_B73genemodel	no_single_B73genemodel	nc	no_Sorghum_syntelog_detected	nssd
Zm00001eb212840	no_Sorghum_syntelog_detected	na	no_single_B73genemodel	no_single_B73genemodel	nc	no_Sorghum_syntelog_detected	nssd
Zm00001eb212850	no_Sorghum_syntelog_detected	na	pan_gene_16092	NA	nc	no_Sorghum_syntelog_detected	nssd
Zm00001eb212870	Sobic.001G055600.1	M2	pan_gene_16093	M2	M2	Sobic.001G055600.1_M2	paired
Zm00001eb212880	Sobic.001G056000.1	M2	pan_gene_16094	M2	M2	Sobic.001G056000.1_M2	paired
Zm00001eb212890	Sobic.001G056100.1	M2	pan_gene_16095	M2	M2	Sobic.001G056100.1_M2	paired
Zm00001eb212900	Sobic.001G056200.1	M2	pan_gene_16096	M2	M2	Sobic.001G056200.1_M2	paired
Zm00001eb212910	no_Sorghum_syntelog_detected	na	pan_gene_16097	NA	nc	no_Sorghum_syntelog_detected	nssd
Zm00001eb212920	no_Sorghum_syntelog_detected	na	pan_gene_16098	NA	nc	no_Sorghum_syntelog_detected	nssd
Zm00001eb212930	Sobic.001G056300.1	M2	pan_gene_16099	M2	M2	Sobic.001G056300.1_M2	singleton
Zm00001eb212940	Sobic.001G056700.1	M2	pan_gene_16100	M2	M2	Sobic.001G056700.1_M2	paired
Zm00001eb212950	Sobic.001G056800.1	M2	pan_gene_16101	M2	M2	Sobic.001G056800.1_M2	nc
Zm00001eb212960	Sobic.001G057300.1	M2	pan_gene_16102	M2	M2	Sobic.001G057300.1_M2	paired
Zm00001eb212970	Sobic.001G057400.1	M2	pan_gene_16103	M2	M2	Sobic.001G057400.1_M2	paired
Zm00001eb212980	no_Sorghum_syntelog_detected	na	no_single_B73genemodel	no_single_B73genemodel	nc	no_Sorghum_syntelog_detected	nssd
Zm00001eb212990	Sobic.001G057800.1	M2	no_single_B73genemodel	no_single_B73genemodel	M2	Sobic.001G057800.1_M2	nc
Zm00001eb213000	Sobic.001G058100.1	M2	pan_gene_16105	M2	M2	Sobic.001G058100.1_M2	paired
Zm00001eb213010	Sobic.001G058300.1	M2	pan_gene_16106	M2	M2	Sobic.001G058300.1_M2	nc
Zm00001eb213020	Sobic.001G058400.1	M2	pan_gene_16107	M2	M2	Sobic.001G058400.1_M2	paired
Zm00001eb213040	no_Sorghum_syntelog_detected	na	pan_gene_16108	NA	nc	no_Sorghum_syntelog_detected	nssd
Zm00001eb213050	Sobic.001G058500.1	M2	pan_gene_16109	M2	M2	Sobic.001G058500.1_M2	paired
Zm00001eb213060	Sobic.001G058700.1	M2	pan_gene_16110	M2	M2	Sobic.001G058700.1_M2	singleton
Zm00001eb213070	no_Sorghum_syntelog_detected	na	pan_gene_16111	NA	nc	no_Sorghum_syntelog_detected	nssd
Zm00001eb213080	Sobic.001G058900.1	M2	pan_gene_16112	M2	M2	Sobic.001G058900.1_M2	paired
Zm00001eb213090	Sobic.001G059150.1	M2	pan_gene_16113	M2	M2	Sobic.001G059150.1_M2	paired
Zm00001eb213100	no_Sorghum_syntelog_detected	na	pan_gene_16114	NA	nc	no_Sorghum_syntelog_detected	nssd
Zm00001eb213110	Sobic.001G059700.1	M2	pan_gene_16115	M2	M2	Sobic.001G059700.1_M2	nc
Zm00001eb213120	Sobic.001G059900.1	M2	pan_gene_16116	M2	M2	Sobic.001G059900.1_M2	paired
Zm00001eb213130	Sobic.001G060300.1	M2	pan_gene_16117	M2	M2	Sobic.001G060300.1_M2	paired
Zm00001eb213140	Sobic.001G061500.1	M2	pan_gene_16118	M2	M2	Sobic.001G061500.1_M2	nc
Zm00001eb213150	Sobic.001G061600.1	M2	pan_gene_16119	M2	M2	Sobic.001G061600.1_M2	paired
Zm00001eb213160	Sobic.001G061700.1	M2	pan_gene_16120	M2	M2	Sobic.001G061700.1_M2	nc
Zm00001eb213170	Sobic.001G061800.1	M2	pan_gene_16121	M2	M2	Sobic.001G061800.1_M2	paired
Zm00001eb213180	Sobic.001G061900.1	M2	pan_gene_16122	M2	M2	Sobic.001G061900.1_M2	singleton
Zm00001eb213190	Sobic.001G062300.1	M2	pan_gene_16123	M2	M2	Sobic.001G062300.1_M2	paired
Zm00001eb213200	Sobic.001G063100.1	M2	pan_gene_16124	M2	M2	Sobic.001G063100.1_M2	nc
Zm00001eb213210	no_Sorghum_syntelog_detected	na	pan_gene_16125	NA	nc	no_Sorghum_syntelog_detected	nssd
Zm00001eb213220	no_Sorghum_syntelog_detected	na	pan_gene_16126	NA	nc	no_Sorghum_syntelog_detected	nssd
Zm00001eb213230	Sobic.001G063200.1	M2	pan_gene_16127	M2	M2	Sobic.001G063200.1_M2	paired
Zm00001eb213240	Sobic.001G063300.1	M2	no_single_B73genemodel	no_single_B73genemodel	M2	Sobic.001G063300.1_M2	paired
Zm00001eb213250	Sobic.001G063400.1	M2	pan_gene_16128	M2	M2	Sobic.001G063400.1_M2	nc
Zm00001eb213260	Sobic.001G063500.1	M2	pan_gene_16129	M2	M2	Sobic.001G063500.1_M2	nc
Zm00001eb213280	no_Sorghum_syntelog_detected	na	no_single_B73genemodel	no_single_B73genemodel	nc	no_Sorghum_syntelog_detected	nssd
Zm00001eb213300	Sobic.001G063900.1	M2	pan_gene_16130	M2	M2	Sobic.001G063900.1_M2	paired
Zm00001eb213310	Sobic.001G064500.1	M2	pan_gene_16131	M2	M2	Sobic.001G064500.1_M2	nc
Zm00001eb213320	Sobic.001G064600.1	M2	pan_gene_16132	M2	M2	Sobic.001G064600.1_M2	paired
Zm00001eb213330	no_Sorghum_syntelog_detected	na	pan_gene_16133	NA	nc	no_Sorghum_syntelog_detected	nssd
Zm00001eb213350	no_Sorghum_syntelog_detected	na	no_single_B73genemodel	no_single_B73genemodel	nc	no_Sorghum_syntelog_detected	nssd
Zm00001eb213360	no_Sorghum_syntelog_detected	na	no_single_B73genemodel	no_single_B73genemodel	nc	no_Sorghum_syntelog_detected	nssd
Zm00001eb213370	Sobic.001G064900.1	M2	no_single_B73genemodel	no_single_B73genemodel	M2	Sobic.001G064900.1_M2	nc
Zm00001eb213380	Sobic.001G065100.1	M2	pan_gene_16135	M2	M2	Sobic.001G065100.1_M2	nc
Zm00001eb213390	no_Sorghum_syntelog_detected	na	pan_gene_16136	NA	nc	no_Sorghum_syntelog_detected	nssd
Zm00001eb213400	no_Sorghum_syntelog_detected	na	no_single_B73genemodel	no_single_B73genemodel	nc	no_Sorghum_syntelog_detected	nssd
Zm00001eb213410	Sobic.001G065200.1	M2	no_single_B73genemodel	no_single_B73genemodel	M2	Sobic.001G065200.1_M2	singleton
Zm00001eb213420	Sobic.001G065500.1	M2	pan_gene_16137	M2	M2	Sobic.001G065500.1_M2	nc
Zm00001eb213430	no_Sorghum_syntelog_detected	na	pan_gene_16138	NA	nc	no_Sorghum_syntelog_detected	nssd
Zm00001eb213450	Sobic.001G067000.1	M2	pan_gene_16139	M2	M2	Sobic.001G067000.1_M2	paired
Zm00001eb213460	no_Sorghum_syntelog_detected	na	pan_gene_16140	NA	nc	no_Sorghum_syntelog_detected	nssd
Zm00001eb213470	no_Sorghum_syntelog_detected	na	pan_gene_16141	NA	nc	no_Sorghum_syntelog_detected	nssd
Zm00001eb213480	no_Sorghum_syntelog_detected	na	pan_gene_16142	NA	nc	no_Sorghum_syntelog_detected	nssd
Zm00001eb213490	Sobic.001G068800.1	M2	pan_gene_16143	M2	M2	Sobic.001G068800.1_M2	paired
Zm00001eb213500	no_Sorghum_syntelog_detected	na	pan_gene_16144	NA	nc	no_Sorghum_syntelog_detected	nssd
Zm00001eb213510	no_Sorghum_syntelog_detected	na	no_single_B73genemodel	no_single_B73genemodel	nc	no_Sorghum_syntelog_detected	nssd
Zm00001eb213520	no_Sorghum_syntelog_detected	na	pan_gene_16145	NA	nc	no_Sorghum_syntelog_detected	nssd
Zm00001eb213530	Sobic.001G067800.1	M2	no_single_B73genemodel	no_single_B73genemodel	M2	Sobic.001G067800.1_M2	singleton
Zm00001eb213540	Sobic.001G067900.1	M2	no_single_B73genemodel	no_single_B73genemodel	M2	Sobic.001G067900.1_M2	paired
Zm00001eb213550	Sobic.001G068301.1	M2	pan_gene_16147	M2	M2	Sobic.001G068301.1_M2	paired
Zm00001eb213560	no_Sorghum_syntelog_detected	na	pan_gene_16148	NA	nc	no_Sorghum_syntelog_detected	nssd
Zm00001eb213570	Sobic.001G069000.1	M2	pan_gene_16149	M2	M2	Sobic.001G069000.1_M2	singleton
Zm00001eb213580	no_Sorghum_syntelog_detected	na	pan_gene_16150	NA	nc	no_Sorghum_syntelog_detected	nssd
Zm00001eb213590	no_Sorghum_syntelog_detected	na	pan_gene_16151	NA	nc	no_Sorghum_syntelog_detected	nssd
Zm00001eb213600	no_Sorghum_syntelog_detected	na	no_single_B73genemodel	no_single_B73genemodel	nc	no_Sorghum_syntelog_detected	nssd
Zm00001eb213610	Sobic.001G069800.1	M2	no_single_B73genemodel	no_single_B73genemodel	M2	Sobic.001G069800.1_M2	nc
Zm00001eb213620	Sobic.001G069900.1	M2	pan_gene_16153	M2	M2	Sobic.001G069900.1_M2	nc
Zm00001eb213630	no_Sorghum_syntelog_detected	na	pan_gene_16154	NA	nc	no_Sorghum_syntelog_detected	nssd
Zm00001eb213640	Sobic.001G070100.1	M2	pan_gene_16155	M2	M2	Sobic.001G070100.1_M2	singleton
Zm00001eb213650	Sobic.001G070300.1	M2	pan_gene_16156	M2	M2	Sobic.001G070300.1_M2	nc
Zm00001eb213660	Sobic.001G070200.1	M2	pan_gene_16157	M2	M2	Sobic.001G070200.1_M2	paired
Zm00001eb213670	Sobic.001G070500.1	M2	pan_gene_16158	M2	M2	Sobic.001G070500.1_M2	paired
Zm00001eb213680	Sobic.001G070700.1	M2	pan_gene_16159	M2	M2	Sobic.001G070700.1_M2	paired
Zm00001eb213690	no_Sorghum_syntelog_detected	na	pan_gene_16160	NA	nc	no_Sorghum_syntelog_detected	nssd
Zm00001eb213700	Sobic.001G070900.1	M2	pan_gene_16161	M2	M2	Sobic.001G070900.1_M2	paired
Zm00001eb213710	Sobic.001G071000.1	M2	pan_gene_16162	M2	M2	Sobic.001G071000.1_M2	paired
Zm00001eb213720	Sobic.001G071300.1	M2	pan_gene_16163	M2	M2	Sobic.001G071300.1_M2	nc
Zm00001eb213730	Sobic.001G072550.1	M2	pan_gene_16164	M2	M2	Sobic.001G072550.1_M2	singleton
Zm00001eb213740	no_Sorghum_syntelog_detected	na	pan_gene_16165	NA	nc	no_Sorghum_syntelog_detected	nssd
Zm00001eb213750	Sobic.001G073600.1	M2	pan_gene_16166	M2	M2	Sobic.001G073600.1_M2	paired
Zm00001eb213760	Sobic.001G073700.1	M2	no_single_B73genemodel	no_single_B73genemodel	M2	Sobic.001G073700.1_M2	singleton
Zm00001eb213770	Sobic.001G074000.1	M2	pan_gene_16168	M2	M2	Sobic.001G074000.1_M2	paired
Zm00001eb213780	Sobic.001G074400.1	M2	pan_gene_16169	M2	M2	Sobic.001G074400.1_M2	paired
Zm00001eb213800	Sobic.001G075300.1	M2	pan_gene_16170	M2	M2	Sobic.001G075300.1_M2	paired
Zm00001eb213810	no_Sorghum_syntelog_detected	na	pan_gene_16171	NA	nc	no_Sorghum_syntelog_detected	nssd
Zm00001eb213820	Sobic.001G075400.1	M2	pan_gene_16172	M2	M2	Sobic.001G075400.1_M2	nc
Zm00001eb213830	Sobic.001G075600.1	M2	no_single_B73genemodel	no_single_B73genemodel	M2	Sobic.001G075600.1_M2	paired
Zm00001eb213840	no_Sorghum_syntelog_detected	na	no_single_B73genemodel	no_single_B73genemodel	nc	no_Sorghum_syntelog_detected	nssd
Zm00001eb213850	no_Sorghum_syntelog_detected	na	pan_gene_16174	NA	nc	no_Sorghum_syntelog_detected	nssd
Zm00001eb213860	Sobic.001G075700.1	M2	no_single_B73genemodel	no_single_B73genemodel	M2	Sobic.001G075700.1_M2	paired
Zm00001eb213870	no_Sorghum_syntelog_detected	na	no_single_B73genemodel	no_single_B73genemodel	nc	no_Sorghum_syntelog_detected	nssd
Zm00001eb213880	Sobic.001G075900.1	M2	pan_gene_16176	M2	M2	Sobic.001G075900.1_M2	paired
Zm00001eb213890	Sobic.001G076000.1	M2	pan_gene_16177	M2	M2	Sobic.001G076000.1_M2	paired
Zm00001eb213900	Sobic.001G076100.1	M2	no_single_B73genemodel	no_single_B73genemodel	M2	Sobic.001G076100.1_M2	paired
Zm00001eb213910	no_Sorghum_syntelog_detected	na	no_single_B73genemodel	no_single_B73genemodel	nc	no_Sorghum_syntelog_detected	nssd
Zm00001eb213920	no_Sorghum_syntelog_detected	na	pan_gene_16179	NA	nc	no_Sorghum_syntelog_detected	nssd
Zm00001eb213930	Sobic.001G076700.1	M2	no_single_B73genemodel	no_single_B73genemodel	M2	Sobic.001G076700.1_M2	paired
Zm00001eb213940	no_Sorghum_syntelog_detected	na	no_single_B73genemodel	no_single_B73genemodel	nc	no_Sorghum_syntelog_detected	nssd
Zm00001eb213950	Sobic.001G076800.1	M2	pan_gene_16181	M2	M2	Sobic.001G076800.1_M2	nc
Zm00001eb213960	Sobic.001G077000.1	M2	pan_gene_16182	M2	M2	Sobic.001G077000.1_M2	paired
Zm00001eb213970	Sobic.001G077200.1	M2	pan_gene_16183	M2	M2	Sobic.001G077200.1_M2	paired
Zm00001eb213980	Sobic.001G077100.1	M2	pan_gene_16184	M2	M2	Sobic.001G077100.1_M2	nc
Zm00001eb213990	Sobic.001G077300.1	M2	pan_gene_16185	M2	M2	Sobic.001G077300.1_M2	paired
Zm00001eb214000	Sobic.001G077400.1	M2	pan_gene_16186	M2	M2	Sobic.001G077400.1_M2	paired
Zm00001eb214010	no_Sorghum_syntelog_detected	na	no_single_B73genemodel	no_single_B73genemodel	nc	no_Sorghum_syntelog_detected	nssd
Zm00001eb214020	no_Sorghum_syntelog_detected	na	no_single_B73genemodel	no_single_B73genemodel	nc	no_Sorghum_syntelog_detected	nssd
Zm00001eb214030	Sobic.001G077800.1	M2	pan_gene_16187	M2	M2	Sobic.001G077800.1_M2	paired
Zm00001eb214040	Sobic.001G077900.1	M2	pan_gene_16188	M2	M2	Sobic.001G077900.1_M2	nc
Zm00001eb214060	no_Sorghum_syntelog_detected	na	no_single_B73genemodel	no_single_B73genemodel	nc	no_Sorghum_syntelog_detected	nssd
Zm00001eb214070	Sobic.001G078000.1	M2	no_single_B73genemodel	no_single_B73genemodel	M2	Sobic.001G078000.1_M2	paired
Zm00001eb214080	no_Sorghum_syntelog_detected	na	no_single_B73genemodel	no_single_B73genemodel	nc	no_Sorghum_syntelog_detected	nssd
Zm00001eb214090	Sobic.001G078100.1	M2	pan_gene_16190	M2	M2	Sobic.001G078100.1_M2	nc
Zm00001eb214110	Sobic.001G078200.1	M2	pan_gene_16191	M2	M2	Sobic.001G078200.1_M2	paired
Zm00001eb214120	Sobic.001G078400.1	M2	pan_gene_16192	M2	M2	Sobic.001G078400.1_M2	nc
Zm00001eb214130	Sobic.001G078500.1	M2	pan_gene_16193	M2	M2	Sobic.001G078500.1_M2	singleton
Zm00001eb214140	no_Sorghum_syntelog_detected	na	pan_gene_16194	NA	nc	no_Sorghum_syntelog_detected	nssd
Zm00001eb214150	no_Sorghum_syntelog_detected	na	pan_gene_16195	NA	nc	no_Sorghum_syntelog_detected	nssd
Zm00001eb214170	Sobic.001G078700.1	M2	pan_gene_16196	M2	M2	Sobic.001G078700.1_M2	paired
Zm00001eb214180	Sobic.001G078800.1	M2	pan_gene_16197	M2	M2	Sobic.001G078800.1_M2	paired
Zm00001eb214190	Sobic.001G078900.1	M2	no_single_B73genemodel	no_single_B73genemodel	M2	Sobic.001G078900.1_M2	paired
Zm00001eb214200	no_Sorghum_syntelog_detected	na	no_single_B73genemodel	no_single_B73genemodel	nc	no_Sorghum_syntelog_detected	nssd
Zm00001eb214210	Sobic.001G079100.1	M2	pan_gene_16199	M2	M2	Sobic.001G079100.1_M2	paired
Zm00001eb214220	Sobic.001G079200.1	M2	pan_gene_16200	M2	M2	Sobic.001G079200.1_M2	paired
Zm00001eb214230	Sobic.001G079500.1	M2	pan_gene_16201	M2	M2	Sobic.001G079500.1_M2	paired
Zm00001eb214240	no_Sorghum_syntelog_detected	na	pan_gene_16202	NA	nc	no_Sorghum_syntelog_detected	nssd
Zm00001eb214250	Sobic.001G080100.1	M2	pan_gene_16203	M2	M2	Sobic.001G080100.1_M2	paired
Zm00001eb214260	Sobic.001G080200.1	M2	pan_gene_16204	M2	M2	Sobic.001G080200.1_M2	nc
Zm00001eb214270	no_Sorghum_syntelog_detected	na	pan_gene_16205	NA	nc	no_Sorghum_syntelog_detected	nssd
Zm00001eb214280	Sobic.001G080600.1	M2	pan_gene_16206	M2	M2	Sobic.001G080600.1_M2	paired
Zm00001eb214290	Sobic.001G080700.1	M2	pan_gene_16207	M2	M2	Sobic.001G080700.1_M2	paired
Zm00001eb214300	Sobic.001G080900.1	M2	pan_gene_16208	M2	M2	Sobic.001G080900.1_M2	paired
Zm00001eb214310	Sobic.001G081400.1	M2	pan_gene_16209	M2	M2	Sobic.001G081400.1_M2	paired
Zm00001eb214320	Sobic.001G081600.1	M2	pan_gene_16210	M2	M2	Sobic.001G081600.1_M2	paired
Zm00001eb214330	Sobic.001G081700.1	M2	pan_gene_16211	M2	M2	Sobic.001G081700.1_M2	singleton
Zm00001eb214340	Sobic.001G081800.1	M2	no_single_B73genemodel	no_single_B73genemodel	M2	Sobic.001G081800.1_M2	singleton
Zm00001eb214350	no_Sorghum_syntelog_detected	na	no_single_B73genemodel	no_single_B73genemodel	nc	no_Sorghum_syntelog_detected	nssd
Zm00001eb214360	Sobic.001G081900.1	M2	pan_gene_16213	M2	M2	Sobic.001G081900.1_M2	singleton
Zm00001eb214370	no_Sorghum_syntelog_detected	na	pan_gene_16214	NA	nc	no_Sorghum_syntelog_detected	nssd
Zm00001eb214380	Sobic.001G082100.1	M2	pan_gene_16215	M2	M2	Sobic.001G082100.1_M2	singleton
Zm00001eb214390	no_Sorghum_syntelog_detected	na	no_single_B73genemodel	no_single_B73genemodel	nc	no_Sorghum_syntelog_detected	nssd
Zm00001eb214400	Sobic.001G082300.1	M2	no_single_B73genemodel	no_single_B73genemodel	M2	Sobic.001G082300.1_M2	nc
Zm00001eb214410	no_Sorghum_syntelog_detected	na	no_single_B73genemodel	no_single_B73genemodel	nc	no_Sorghum_syntelog_detected	nssd
Zm00001eb214420	no_Sorghum_syntelog_detected	na	no_single_B73genemodel	no_single_B73genemodel	nc	no_Sorghum_syntelog_detected	nssd
Zm00001eb214440	Sobic.001G082600.1	M2	pan_gene_16217	M2	M2	Sobic.001G082600.1_M2	nc
Zm00001eb214450	no_Sorghum_syntelog_detected	na	pan_gene_16218	NA	nc	no_Sorghum_syntelog_detected	nssd
Zm00001eb214460	no_Sorghum_syntelog_detected	na	pan_gene_16219	NA	nc	no_Sorghum_syntelog_detected	nssd
Zm00001eb214470	no_Sorghum_syntelog_detected	na	pan_gene_16220	NA	nc	no_Sorghum_syntelog_detected	nssd
Zm00001eb214480	no_Sorghum_syntelog_detected	na	pan_gene_16221	NA	nc	no_Sorghum_syntelog_detected	nssd
Zm00001eb214490	Sobic.001G082800.1	M2	pan_gene_16222	M2	M2	Sobic.001G082800.1_M2	nc
Zm00001eb214500	Sobic.001G082900.1	M2	pan_gene_16223	M2	M2	Sobic.001G082900.1_M2	paired
Zm00001eb214510	Sobic.001G083100.1	M2	pan_gene_16224	M2	M2	Sobic.001G083100.1_M2	paired
Zm00001eb214520	Sobic.001G083400.1	M2	pan_gene_16225	M2	M2	Sobic.001G083400.1_M2	paired
Zm00001eb214530	Sobic.001G083600.1	M2	pan_gene_16226	M2	M2	Sobic.001G083600.1_M2	paired
Zm00001eb214540	Sobic.001G083800.1	M2	pan_gene_16227	M2	M2	Sobic.001G083800.1_M2	paired
Zm00001eb214550	Sobic.001G084300.1	M2	no_single_B73genemodel	no_single_B73genemodel	M2	Sobic.001G084300.1_M2	nc
Zm00001eb214560	Sobic.001G084100.1	M2	pan_gene_16229	M2	M2	Sobic.001G084100.1_M2	paired
Zm00001eb214570	Sobic.001G084400.1	M2	no_single_B73genemodel	no_single_B73genemodel	M2	Sobic.001G084400.1_M2	nc
Zm00001eb214580	Sobic.001G085000.1	M2	pan_gene_16230	M2	M2	Sobic.001G085000.1_M2	singleton
Zm00001eb214590	no_Sorghum_syntelog_detected	na	pan_gene_16231	NA	nc	no_Sorghum_syntelog_detected	nssd
Zm00001eb214600	no_Sorghum_syntelog_detected	na	pan_gene_16232	NA	nc	no_Sorghum_syntelog_detected	nssd
Zm00001eb214610	Sobic.001G085100.1	M2	pan_gene_16233	M2	M2	Sobic.001G085100.1_M2	paired
Zm00001eb214620	Sobic.001G085200.1	M2	pan_gene_16234	M2	M2	Sobic.001G085200.1_M2	paired
Zm00001eb214630	Sobic.001G085300.1	M2	pan_gene_16235	M2	M2	Sobic.001G085300.1_M2	singleton
Zm00001eb214650	Sobic.001G085400.1	M2	pan_gene_16236	M2	M2	Sobic.001G085400.1_M2	paired
Zm00001eb214660	Sobic.001G085500.1	M2	pan_gene_16237	M2	M2	Sobic.001G085500.1_M2	nc
Zm00001eb214670	Sobic.001G085600.1	M2	pan_gene_16238	M2	M2	Sobic.001G085600.1_M2	singleton
Zm00001eb214680	no_Sorghum_syntelog_detected	na	pan_gene_16239	NA	nc	no_Sorghum_syntelog_detected	nssd
Zm00001eb214700	no_Sorghum_syntelog_detected	na	no_single_B73genemodel	no_single_B73genemodel	nc	no_Sorghum_syntelog_detected	nssd
Zm00001eb214710	no_Sorghum_syntelog_detected	na	no_single_B73genemodel	no_single_B73genemodel	nc	no_Sorghum_syntelog_detected	nssd
Zm00001eb214720	Sobic.001G086000.1	M2	pan_gene_16241	M2	M2	Sobic.001G086000.1_M2	paired
Zm00001eb214730	Sobic.001G086300.1	M2	pan_gene_16242	M2	M2	Sobic.001G086300.1_M2	paired
Zm00001eb214740	no_Sorghum_syntelog_detected	na	no_single_B73genemodel	no_single_B73genemodel	nc	no_Sorghum_syntelog_detected	nssd
Zm00001eb214750	Sobic.001G086400.1	M2	no_single_B73genemodel	no_single_B73genemodel	M2	Sobic.001G086400.1_M2	paired
Zm00001eb214760	Sobic.001G086600.1	M2	pan_gene_16244	M2	M2	Sobic.001G086600.1_M2	-
Zm00001eb214770	no_Sorghum_syntelog_detected	na	pan_gene_16245	NA	nc	no_Sorghum_syntelog_detected	nssd
Zm00001eb214780	Sobic.001G086800.1	M2	pan_gene_16246	M2	M2	Sobic.001G086800.1_M2	singleton
Zm00001eb214790	Sobic.001G087000.1	M2	pan_gene_16247	M2	M2	Sobic.001G087000.1_M2	singleton
Zm00001eb214800	Sobic.001G087100.1	M2	pan_gene_16248	M2	M2	Sobic.001G087100.1_M2	paired
Zm00001eb214820	Sobic.001G087400.1	M2	pan_gene_16249	M2	M2	Sobic.001G087400.1_M2	nc
Zm00001eb214830	Sobic.001G088400.1	M2	pan_gene_16250	M2	M2	Sobic.001G088400.1_M2	paired
Zm00001eb214840	no_Sorghum_syntelog_detected	na	pan_gene_16251	NA	nc	no_Sorghum_syntelog_detected	nssd
Zm00001eb214850	Sobic.001G088000.1	M2	pan_gene_16252	M2	M2	Sobic.001G088000.1_M2	paired
Zm00001eb214860	Sobic.001G088900.1	M2	pan_gene_16253	M2	M2	Sobic.001G088900.1_M2	nc
Zm00001eb214870	Sobic.001G089000.1	M2	no_single_B73genemodel	no_single_B73genemodel	M2	Sobic.001G089000.1_M2	paired
Zm00001eb214880	no_Sorghum_syntelog_detected	na	no_single_B73genemodel	no_single_B73genemodel	nc	no_Sorghum_syntelog_detected	nssd
Zm00001eb214890	Sobic.001G089400.1	M2	pan_gene_16255	M2	M2	Sobic.001G089400.1_M2	nc
Zm00001eb214900	Sobic.001G089500.1	M2	pan_gene_16256	M2	M2	Sobic.001G089500.1_M2	singleton
Zm00001eb214910	Sobic.001G089800.1	M2	pan_gene_16257	M2	M2	Sobic.001G089800.1_M2	paired
Zm00001eb214920	Sobic.001G090100.1	M2	pan_gene_16258	M2	M2	Sobic.001G090100.1_M2	nc
Zm00001eb214930	Sobic.001G090300.1	M2	pan_gene_16259	M2	M2	Sobic.001G090300.1_M2	singleton
Zm00001eb214940	no_Sorghum_syntelog_detected	na	pan_gene_16260	NA	nc	no_Sorghum_syntelog_detected	nssd
Zm00001eb214950	Sobic.001G090600.1	M2	pan_gene_16261	M2	M2	Sobic.001G090600.1_M2	nc
Zm00001eb214960	Sobic.001G090700.1	M2	pan_gene_16262	M2	M2	Sobic.001G090700.1_M2	paired
Zm00001eb214970	Sobic.001G090800.1	M2	pan_gene_16263	M2	M2	Sobic.001G090800.1_M2	paired
Zm00001eb214980	Sobic.001G091600.1	M2	pan_gene_16264	M2	M2	Sobic.001G091600.1_M2	paired
Zm00001eb214990	Sobic.001G091701.1	M2	pan_gene_16265	M2	M2	Sobic.001G091701.1_M2	singleton
Zm00001eb215000	Sobic.001G091900.1	M2	pan_gene_16266	M2	M2	Sobic.001G091900.1_M2	singleton
Zm00001eb215010	Sobic.001G092000.1	M2	pan_gene_16267	M2	M2	Sobic.001G092000.1_M2	paired
Zm00001eb215020	Sobic.001G092500.1	M2	pan_gene_16268	M2	M2	Sobic.001G092500.1_M2	nc
Zm00001eb215030	Sobic.001G092600.1	M2	pan_gene_16269	M2	M2	Sobic.001G092600.1_M2	paired
Zm00001eb215040	Sobic.001G093300.1	M2	pan_gene_16270	M2	M2	Sobic.001G093300.1_M2	paired
Zm00001eb215050	no_Sorghum_syntelog_detected	na	pan_gene_16271	NA	nc	no_Sorghum_syntelog_detected	nssd
Zm00001eb215060	no_Sorghum_syntelog_detected	na	pan_gene_16272	NA	nc	no_Sorghum_syntelog_detected	nssd
Zm00001eb215070	Sobic.001G094200.1	M2	pan_gene_16273	M2	M2	Sobic.001G094200.1_M2	singleton
Zm00001eb215080	Sobic.001G094300.1	M2	pan_gene_16274	M2	M2	Sobic.001G094300.1_M2	paired
Zm00001eb215090	no_Sorghum_syntelog_detected	na	pan_gene_16275	NA	nc	no_Sorghum_syntelog_detected	nssd
Zm00001eb215100	no_Sorghum_syntelog_detected	na	pan_gene_16276	NA	nc	no_Sorghum_syntelog_detected	nssd
Zm00001eb215110	Sobic.001G094500.1	M2	pan_gene_16277	M2	M2	Sobic.001G094500.1_M2	paired
Zm00001eb215120	Sobic.001G094800.1	M2	pan_gene_16278	M2	M2	Sobic.001G094800.1_M2	nc
Zm00001eb215130	Sobic.001G094900.1	M2	pan_gene_16279	M2	M2	Sobic.001G094900.1_M2	paired
Zm00001eb215150	Sobic.001G095200.1	M2	no_single_B73genemodel	no_single_B73genemodel	M2	Sobic.001G095200.1_M2	paired
Zm00001eb215160	no_Sorghum_syntelog_detected	na	no_single_B73genemodel	no_single_B73genemodel	nc	no_Sorghum_syntelog_detected	nssd
Zm00001eb215170	no_Sorghum_syntelog_detected	na	no_single_B73genemodel	no_single_B73genemodel	nc	no_Sorghum_syntelog_detected	nssd
Zm00001eb215180	Sobic.001G095300.1	M2	pan_gene_16281	M2	M2	Sobic.001G095300.1_M2	nc
Zm00001eb215190	Sobic.001G095500.1	M2	pan_gene_16282	M2	M2	Sobic.001G095500.1_M2	paired
Zm00001eb215200	no_Sorghum_syntelog_detected	na	pan_gene_16283	NA	nc	no_Sorghum_syntelog_detected	nssd
Zm00001eb215210	no_Sorghum_syntelog_detected	na	pan_gene_16284	NA	nc	no_Sorghum_syntelog_detected	nssd
Zm00001eb215220	Sobic.001G096300.1	M2	no_single_B73genemodel	no_single_B73genemodel	M2	Sobic.001G096300.1_M2	paired
Zm00001eb215230	no_Sorghum_syntelog_detected	na	no_single_B73genemodel	no_single_B73genemodel	nc	no_Sorghum_syntelog_detected	nssd
Zm00001eb215240	Sobic.001G096400.1	M2	pan_gene_16286	M2	M2	Sobic.001G096400.1_M2	paired
Zm00001eb215250	no_Sorghum_syntelog_detected	na	pan_gene_16287	NA	nc	no_Sorghum_syntelog_detected	nssd
Zm00001eb215260	Sobic.001G097000.1	M2	pan_gene_16288	M2	M2	Sobic.001G097000.1_M2	paired
Zm00001eb215270	no_Sorghum_syntelog_detected	na	pan_gene_16289	NA	nc	no_Sorghum_syntelog_detected	nssd
Zm00001eb215280	Sobic.001G097900.1	M2	pan_gene_16290	M2	M2	Sobic.001G097900.1_M2	paired
Zm00001eb215290	Sobic.001G098200.1	M2	pan_gene_16291	M2	M2	Sobic.001G098200.1_M2	singleton
Zm00001eb215300	no_Sorghum_syntelog_detected	na	pan_gene_16292	NA	nc	no_Sorghum_syntelog_detected	nssd
Zm00001eb215310	Sobic.001G099100.1	M2	pan_gene_16293	M2	M2	Sobic.001G099100.1_M2	nc
Zm00001eb215320	Sobic.001G099000.1	M2	pan_gene_16294	M2	M2	Sobic.001G099000.1_M2	nc
Zm00001eb215330	no_Sorghum_syntelog_detected	na	pan_gene_16295	NA	nc	no_Sorghum_syntelog_detected	nssd
Zm00001eb215340	Sobic.001G098900.1	M2	no_single_B73genemodel	no_single_B73genemodel	M2	Sobic.001G098900.1_M2	paired
Zm00001eb215350	no_Sorghum_syntelog_detected	na	no_single_B73genemodel	no_single_B73genemodel	nc	no_Sorghum_syntelog_detected	nssd
Zm00001eb215370	Sobic.001G098800.1	M2	pan_gene_16297	M2	M2	Sobic.001G098800.1_M2	nc
Zm00001eb215380	Sobic.001G098700.1	M2	pan_gene_16298	M2	M2	Sobic.001G098700.1_M2	paired
Zm00001eb215390	Sobic.001G098600.1	M2	no_single_B73genemodel	no_single_B73genemodel	M2	Sobic.001G098600.1_M2	nc
Zm00001eb215400	no_Sorghum_syntelog_detected	na	no_single_B73genemodel	no_single_B73genemodel	nc	no_Sorghum_syntelog_detected	nssd
Zm00001eb215410	Sobic.001G099600.1	M2	pan_gene_16300	M2	M2	Sobic.001G099600.1_M2	nc
Zm00001eb215420	Sobic.001G099800.1	M2	pan_gene_16301	M2	M2	Sobic.001G099800.1_M2	nc
Zm00001eb215430	Sobic.001G099900.1	M2	pan_gene_16302	M2	M2	Sobic.001G099900.1_M2	nc
Zm00001eb215440	Sobic.001G100100.1	M2	pan_gene_16303	M2	M2	Sobic.001G100100.1_M2	nc
Zm00001eb215450	no_Sorghum_syntelog_detected	na	pan_gene_16304	NA	nc	no_Sorghum_syntelog_detected	nssd
Zm00001eb215460	Sobic.001G100501.1	M2	pan_gene_16305	M2	M2	Sobic.001G100501.1_M2	nc
Zm00001eb215470	Sobic.001G100800.1	M2	pan_gene_16306	M2	M2	Sobic.001G100800.1_M2	nc
Zm00001eb215480	Sobic.001G101500.1	M2	pan_gene_16307	M2	M2	Sobic.001G101500.1_M2	nc
Zm00001eb215490	Sobic.001G102100.1	M2	pan_gene_16308	M2	M2	Sobic.001G102100.1_M2	singleton
Zm00001eb215500	no_Sorghum_syntelog_detected	na	pan_gene_16309	NA	nc	no_Sorghum_syntelog_detected	nssd
Zm00001eb215510	Sobic.001G102200.1	M2	pan_gene_16310	M2	M2	Sobic.001G102200.1_M2	paired
Zm00001eb215520	Sobic.001G102600.1	M2	pan_gene_16311	M2	M2	Sobic.001G102600.1_M2	singleton
Zm00001eb215540	Sobic.001G103400.1	M2	pan_gene_16312	M2	M2	Sobic.001G103400.1_M2	paired
Zm00001eb215550	Sobic.001G104100.1	M2	pan_gene_16313	M2	M2	Sobic.001G104100.1_M2	paired
Zm00001eb215560	Sobic.001G104500.1	M2	pan_gene_16314	M2	M2	Sobic.001G104500.1_M2	nc
Zm00001eb215570	no_Sorghum_syntelog_detected	na	pan_gene_71001	NA	nc	no_Sorghum_syntelog_detected	nssd
Zm00001eb215580	Sobic.001G104600.1	M2	pan_gene_16315	M2	M2	Sobic.001G104600.1_M2	nc
Zm00001eb215590	no_Sorghum_syntelog_detected	na	pan_gene_16316	NA	nc	no_Sorghum_syntelog_detected	nssd
Zm00001eb215600	no_Sorghum_syntelog_detected	na	pan_gene_16317	NA	nc	no_Sorghum_syntelog_detected	nssd
Zm00001eb215610	Sobic.001G105000.1	M2	pan_gene_16318	M2	M2	Sobic.001G105000.1_M2	paired
Zm00001eb215620	Sobic.001G105200.1	M2	pan_gene_16319	M2	M2	Sobic.001G105200.1_M2	singleton
Zm00001eb215640	Sobic.001G105300.1	M2	pan_gene_16320	M2	M2	Sobic.001G105300.1_M2	singleton
Zm00001eb215650	Sobic.001G105500.1	M2	pan_gene_16321	M2	M2	Sobic.001G105500.1_M2	singleton
Zm00001eb215660	Sobic.001G106300.1	M2	pan_gene_16322	M2	M2	Sobic.001G106300.1_M2	nc
Zm00001eb215670	Sobic.001G106700.1	M2	pan_gene_16323	M2	M2	Sobic.001G106700.1_M2	paired
Zm00001eb215680	no_Sorghum_syntelog_detected	na	pan_gene_16324	NA	nc	no_Sorghum_syntelog_detected	nssd
Zm00001eb215690	no_Sorghum_syntelog_detected	na	no_single_B73genemodel	no_single_B73genemodel	nc	no_Sorghum_syntelog_detected	nssd
Zm00001eb215700	no_Sorghum_syntelog_detected	na	no_single_B73genemodel	no_single_B73genemodel	nc	no_Sorghum_syntelog_detected	nssd
Zm00001eb215710	Sobic.001G107100.1	M2	pan_gene_16325	M2	M2	Sobic.001G107100.1_M2	nc
Zm00001eb215720	no_Sorghum_syntelog_detected	na	pan_gene_16326	NA	nc	no_Sorghum_syntelog_detected	nssd
Zm00001eb215730	no_Sorghum_syntelog_detected	na	pan_gene_16327	NA	nc	no_Sorghum_syntelog_detected	nssd
Zm00001eb215740	Sobic.001G107400.1	M2	pan_gene_16328	M2	M2	Sobic.001G107400.1_M2	nc
Zm00001eb215750	Sobic.001G107500.1	M2	pan_gene_16329	M2	M2	Sobic.001G107500.1_M2	paired
Zm00001eb215760	no_Sorghum_syntelog_detected	na	pan_gene_16330	NA	nc	no_Sorghum_syntelog_detected	nssd
Zm00001eb215770	no_Sorghum_syntelog_detected	na	pan_gene_16331	NA	nc	no_Sorghum_syntelog_detected	nssd
Zm00001eb215780	Sobic.001G107600.1	M2	no_single_B73genemodel	no_single_B73genemodel	M2	Sobic.001G107600.1_M2	singleton
Zm00001eb215790	no_Sorghum_syntelog_detected	na	no_single_B73genemodel	no_single_B73genemodel	nc	no_Sorghum_syntelog_detected	nssd
Zm00001eb215800	Sobic.001G108100.1	M2	pan_gene_16333	M2	M2	Sobic.001G108100.1_M2	nc
Zm00001eb215810	Sobic.001G108000.1	M2	pan_gene_16334	M2	M2	Sobic.001G108000.1_M2	singleton
Zm00001eb215820	no_Sorghum_syntelog_detected	na	pan_gene_16335	NA	nc	no_Sorghum_syntelog_detected	nssd
Zm00001eb215830	no_Sorghum_syntelog_detected	na	pan_gene_16336	NA	nc	no_Sorghum_syntelog_detected	nssd
Zm00001eb215840	Sobic.001G115200.1	M2	pan_gene_16337	M2	M2	Sobic.001G115200.1_M2	nc
Zm00001eb215850	Sobic.001G108900.1	M2	pan_gene_16338	M2	M2	Sobic.001G108900.1_M2	paired
Zm00001eb215860	Sobic.001G109000.1	M2	pan_gene_16339	M2	M2	Sobic.001G109000.1_M2	singleton
Zm00001eb215870	Sobic.001G109100.1	M2	pan_gene_16340	M2	M2	Sobic.001G109100.1_M2	paired
Zm00001eb215880	no_Sorghum_syntelog_detected	na	pan_gene_16341	NA	nc	no_Sorghum_syntelog_detected	nssd
Zm00001eb215890	Sobic.001G109300.1	M2	pan_gene_16342	M2	M2	Sobic.001G109300.1_M2	nc
Zm00001eb215900	Sobic.001G109400.1	M2	pan_gene_16343	M2	M2	Sobic.001G109400.1_M2	paired
Zm00001eb215910	Sobic.001G109800.1	M2	pan_gene_16344	M2	M2	Sobic.001G109800.1_M2	paired
Zm00001eb215920	Sobic.001G110000.1	M2	pan_gene_16345	M2	M2	Sobic.001G110000.1_M2	paired
Zm00001eb215930	no_Sorghum_syntelog_detected	na	no_single_B73genemodel	no_single_B73genemodel	nc	no_Sorghum_syntelog_detected	nssd
Zm00001eb215950	no_Sorghum_syntelog_detected	na	no_single_B73genemodel	no_single_B73genemodel	nc	no_Sorghum_syntelog_detected	nssd
Zm00001eb215960	no_Sorghum_syntelog_detected	na	pan_gene_16346	NA	nc	no_Sorghum_syntelog_detected	nssd
Zm00001eb215970	no_Sorghum_syntelog_detected	na	pan_gene_16347	NA	nc	no_Sorghum_syntelog_detected	nssd
Zm00001eb215980	Sobic.001G110300.1	M2	pan_gene_16348	M2	M2	Sobic.001G110300.1_M2	paired
Zm00001eb215990	Sobic.001G110500.1	M2	pan_gene_16349	M2	M2	Sobic.001G110500.1_M2	paired
Zm00001eb216000	Sobic.001G111700.1	M2	pan_gene_16350	M2	M2	Sobic.001G111700.1_M2	paired
Zm00001eb216010	Sobic.001G111600.1	M2	pan_gene_16351	M2	M2	Sobic.001G111600.1_M2	paired
Zm00001eb216020	Sobic.001G111500.1	M2	pan_gene_16352	M2	M2	Sobic.001G111500.1_M2	paired
Zm00001eb216030	Sobic.001G111300.1	M2	pan_gene_16353	M2	M2	Sobic.001G111300.1_M2	singleton
Zm00001eb216040	Sobic.001G110900.1	M2	pan_gene_16354	M2	M2	Sobic.001G110900.1_M2	paired
Zm00001eb216050	no_Sorghum_syntelog_detected	na	no_single_B73genemodel	no_single_B73genemodel	nc	no_Sorghum_syntelog_detected	nssd
Zm00001eb216060	Sobic.001G112500.1	M2	no_single_B73genemodel	no_single_B73genemodel	M2	Sobic.001G112500.1_M2	paired
Zm00001eb216070	Sobic.001G112600.1	M2	pan_gene_16356	M2	M2	Sobic.001G112600.1_M2	paired
Zm00001eb216080	Sobic.001G112900.1	M2	pan_gene_16357	M2	M2	Sobic.001G112900.1_M2	paired
Zm00001eb216090	Sobic.001G113200.1	M2	pan_gene_16358	M2	M2	Sobic.001G113200.1_M2	paired
Zm00001eb216100	no_Sorghum_syntelog_detected	na	pan_gene_16359	NA	nc	no_Sorghum_syntelog_detected	nssd
Zm00001eb216110	no_Sorghum_syntelog_detected	na	pan_gene_16360	NA	nc	no_Sorghum_syntelog_detected	nssd
Zm00001eb216120	Sobic.001G113800.1	M2	pan_gene_16361	M2	M2	Sobic.001G113800.1_M2	paired
Zm00001eb216130	Sobic.001G113900.1	M2	pan_gene_16362	M2	M2	Sobic.001G113900.1_M2	nc
Zm00001eb216140	Sobic.001G115500.1	M2	pan_gene_16363	M2	M2	Sobic.001G115500.1_M2	paired
Zm00001eb216150	Sobic.001G115400.1	M2	no_single_B73genemodel	no_single_B73genemodel	M2	Sobic.001G115400.1_M2	nc
Zm00001eb216160	no_Sorghum_syntelog_detected	na	pan_gene_16365	NA	nc	no_Sorghum_syntelog_detected	nssd
Zm00001eb216170	Sobic.001G114500.1	M2	pan_gene_16366	M2	M2	Sobic.001G114500.1_M2	singleton
Zm00001eb216180	Sobic.001G114200.1	M2	pan_gene_16367	M2	M2	Sobic.001G114200.1_M2	nc
Zm00001eb216190	Sobic.001G114100.1	M2	pan_gene_16368	M2	M2	Sobic.001G114100.1_M2	singleton
Zm00001eb216200	no_Sorghum_syntelog_detected	na	no_single_B73genemodel	no_single_B73genemodel	nc	no_Sorghum_syntelog_detected	nssd
Zm00001eb216210	Sobic.001G115700.1	M2	pan_gene_16369	M2	M2	Sobic.001G115700.1_M2	paired
Zm00001eb216220	Sobic.001G115800.1	M2	pan_gene_16370	M2	M2	Sobic.001G115800.1_M2	nc
Zm00001eb216230	Sobic.001G116000.1	M2	pan_gene_16371	M2	M2	Sobic.001G116000.1_M2	paired
Zm00001eb216240	Sobic.001G116100.1	M2	no_single_B73genemodel	no_single_B73genemodel	M2	Sobic.001G116100.1_M2	paired
Zm00001eb216250	no_Sorghum_syntelog_detected	na	no_single_B73genemodel	no_single_B73genemodel	nc	no_Sorghum_syntelog_detected	nssd
Zm00001eb216260	Sobic.001G116500.1	M2	no_single_B73genemodel	no_single_B73genemodel	M2	Sobic.001G116500.1_M2	paired
Zm00001eb216280	no_Sorghum_syntelog_detected	na	pan_gene_16374	NA	nc	no_Sorghum_syntelog_detected	nssd
Zm00001eb216290	Sobic.001G116600.1	M2	no_single_B73genemodel	no_single_B73genemodel	M2	Sobic.001G116600.1_M2	paired
Zm00001eb216310	Sobic.001G116700.1	M2	pan_gene_16375	M2	M2	Sobic.001G116700.1_M2	paired
Zm00001eb216320	Sobic.001G116800.1	M2	pan_gene_16376	M2	M2	Sobic.001G116800.1_M2	paired
Zm00001eb216330	no_Sorghum_syntelog_detected	na	no_single_B73genemodel	no_single_B73genemodel	nc	no_Sorghum_syntelog_detected	nssd
Zm00001eb216350	Sobic.001G117500.1	M2	no_single_B73genemodel	no_single_B73genemodel	M2	Sobic.001G117500.1_M2	nc
Zm00001eb216380	no_Sorghum_syntelog_detected	na	no_single_B73genemodel	no_single_B73genemodel	nc	no_Sorghum_syntelog_detected	nssd
Zm00001eb216390	Sobic.001G117800.1	M2	pan_gene_16377	M2	M2	Sobic.001G117800.1_M2	nc
Zm00001eb216400	Sobic.001G118000.1	M2	pan_gene_16378	M2	M2	Sobic.001G118000.1_M2	singleton
Zm00001eb216410	Sobic.001G118100.1	M2	pan_gene_16379	M2	M2	Sobic.001G118100.1_M2	nc
Zm00001eb216420	Sobic.001G118200.1	M2	pan_gene_16380	M2	M2	Sobic.001G118200.1_M2	nc
Zm00001eb216430	Sobic.001G118300.1	M2	pan_gene_16381	M2	M2	Sobic.001G118300.1_M2	nc
Zm00001eb216440	Sobic.001G118400.1	M2	no_single_B73genemodel	no_single_B73genemodel	M2	Sobic.001G118400.1_M2	nc
Zm00001eb216450	Sobic.001G118800.1	M2	no_single_B73genemodel	no_single_B73genemodel	M2	Sobic.001G118800.1_M2	nc
Zm00001eb216460	Sobic.001G119000.1	M2	no_single_B73genemodel	no_single_B73genemodel	M2	Sobic.001G119000.1_M2	paired
Zm00001eb216470	Sobic.001G119100.1	M2	no_single_B73genemodel	no_single_B73genemodel	M2	Sobic.001G119100.1_M2	nc
Zm00001eb216480	Sobic.001G119600.1	M2	pan_gene_16384	M2	M2	Sobic.001G119600.1_M2	singleton
Zm00001eb216490	no_Sorghum_syntelog_detected	na	pan_gene_16385	NA	nc	no_Sorghum_syntelog_detected	nssd
Zm00001eb216500	Sobic.001G119700.1	M2	pan_gene_16386	M2	M2	Sobic.001G119700.1_M2	nc
Zm00001eb216510	Sobic.001G119800.1	M2	pan_gene_16387	M2	M2	Sobic.001G119800.1_M2	nc
Zm00001eb216520	Sobic.001G119900.1	M2	pan_gene_16388	M2	M2	Sobic.001G119900.1_M2	paired
Zm00001eb216530	no_Sorghum_syntelog_detected	na	pan_gene_16389	NA	nc	no_Sorghum_syntelog_detected	nssd
Zm00001eb216540	Sobic.001G120000.1	M2	pan_gene_16390	M2	M2	Sobic.001G120000.1_M2	paired
Zm00001eb216550	Sobic.001G120100.1	M2	pan_gene_16391	M2	M2	Sobic.001G120100.1_M2	singleton
Zm00001eb216560	no_Sorghum_syntelog_detected	na	pan_gene_16392	NA	nc	no_Sorghum_syntelog_detected	nssd
Zm00001eb216570	no_Sorghum_syntelog_detected	na	pan_gene_16393	NA	nc	no_Sorghum_syntelog_detected	nssd
Zm00001eb216580	Sobic.001G120300.1	M2	pan_gene_16394	M2	M2	Sobic.001G120300.1_M2	paired
Zm00001eb216590	Sobic.001G120400.1	M2	pan_gene_16395	M2	M2	Sobic.001G120400.1_M2	nc
Zm00001eb216600	Sobic.001G120500.1	M2	pan_gene_84116	NA	M2	Sobic.001G120500.1_M2	paired
Zm00001eb216610	Sobic.001G120900.1	M2	pan_gene_16396	M2	M2	Sobic.001G120900.1_M2	nc
Zm00001eb216620	Sobic.001G121200.1	M2	pan_gene_16397	M2	M2	Sobic.001G121200.1_M2	paired
Zm00001eb216630	Sobic.001G121600.1	M2	pan_gene_16398	M2	M2	Sobic.001G121600.1_M2	paired
Zm00001eb216640	Sobic.001G121700.1	M2	pan_gene_16399	M2	M2	Sobic.001G121700.1_M2	paired
Zm00001eb216660	Sobic.001G121900.1	M2	pan_gene_16400	M2	M2	Sobic.001G121900.1_M2	paired
Zm00001eb216680	Sobic.001G122000.1	M2	pan_gene_16401	M2	M2	Sobic.001G122000.1_M2	paired
Zm00001eb216690	Sobic.001G122200.1	M2	pan_gene_16402	M2	M2	Sobic.001G122200.1_M2	nc
Zm00001eb216700	no_Sorghum_syntelog_detected	na	no_single_B73genemodel	no_single_B73genemodel	nc	no_Sorghum_syntelog_detected	nssd
Zm00001eb216710	no_Sorghum_syntelog_detected	na	no_single_B73genemodel	no_single_B73genemodel	nc	no_Sorghum_syntelog_detected	nssd
Zm00001eb216720	Sobic.001G122832.1	M2	pan_gene_16403	M2	M2	Sobic.001G122832.1_M2	paired
Zm00001eb216730	no_Sorghum_syntelog_detected	na	no_single_B73genemodel	no_single_B73genemodel	nc	no_Sorghum_syntelog_detected	nssd
Zm00001eb216740	no_Sorghum_syntelog_detected	na	no_single_B73genemodel	no_single_B73genemodel	nc	no_Sorghum_syntelog_detected	nssd
Zm00001eb216750	no_Sorghum_syntelog_detected	na	pan_gene_16405	NA	nc	no_Sorghum_syntelog_detected	nssd
Zm00001eb216770	Sobic.001G123400.1	M2	pan_gene_16406	M2	M2	Sobic.001G123400.1_M2	singleton
Zm00001eb216780	Sobic.001G123500.1	M2	pan_gene_16407	M2	M2	Sobic.001G123500.1_M2	nc
Zm00001eb216790	Sobic.001G123700.1	M2	pan_gene_16408	M2	M2	Sobic.001G123700.1_M2	singleton
Zm00001eb216800	Sobic.001G124000.1	M2	pan_gene_16409	M2	M2	Sobic.001G124000.1_M2	nc
Zm00001eb216810	Sobic.001G124200.1	M2	pan_gene_16410	M2	M2	Sobic.001G124200.1_M2	nc
Zm00001eb216820	no_Sorghum_syntelog_detected	na	no_single_B73genemodel	no_single_B73genemodel	nc	no_Sorghum_syntelog_detected	nssd
Zm00001eb216830	no_Sorghum_syntelog_detected	na	pan_gene_16412	NA	nc	no_Sorghum_syntelog_detected	nssd
Zm00001eb216840	Sobic.001G125100.1	M2	no_single_B73genemodel	no_single_B73genemodel	M2	Sobic.001G125100.1_M2	nc
Zm00001eb216850	no_Sorghum_syntelog_detected	na	pan_gene_16413	NA	nc	no_Sorghum_syntelog_detected	nssd
Zm00001eb216860	Sobic.001G125300.1	M2	pan_gene_16414	M2	M2	Sobic.001G125300.1_M2	nc
Zm00001eb216870	Sobic.001G125700.1	M2	pan_gene_16415	M2	M2	Sobic.001G125700.1_M2	nc
Zm00001eb216880	Sobic.001G126900.1	M2	pan_gene_16416	M2	M2	Sobic.001G126900.1_M2	paired
Zm00001eb216890	Sobic.001G126800.1	M2	pan_gene_16417	M2	M2	Sobic.001G126800.1_M2	nc
Zm00001eb216900	Sobic.001G127000.1	M2	pan_gene_16418	M2	M2	Sobic.001G127000.1_M2	paired
Zm00001eb216910	Sobic.001G127200.1	M2	pan_gene_16419	M2	M2	Sobic.001G127200.1_M2	paired
Zm00001eb216920	Sobic.001G127400.1	M2	pan_gene_16420	M2	M2	Sobic.001G127400.1_M2	paired
Zm00001eb216930	Sobic.001G127500.1	M2	pan_gene_16421	M2	M2	Sobic.001G127500.1_M2	singleton
Zm00001eb216940	Sobic.001G127600.1	M2	pan_gene_16422	M2	M2	Sobic.001G127600.1_M2	paired
Zm00001eb216950	Sobic.001G127800.1	M2	pan_gene_16423	M2	M2	Sobic.001G127800.1_M2	paired
Zm00001eb216960	Sobic.001G128000.1	M2	pan_gene_16424	M2	M2	Sobic.001G128000.1_M2	singleton
Zm00001eb216970	no_Sorghum_syntelog_detected	na	pan_gene_16425	NA	nc	no_Sorghum_syntelog_detected	nssd
Zm00001eb216980	no_Sorghum_syntelog_detected	na	pan_gene_16426	NA	nc	no_Sorghum_syntelog_detected	nssd
Zm00001eb216990	Sobic.001G128400.1	M2	pan_gene_16427	M2	M2	Sobic.001G128400.1_M2	paired
Zm00001eb217000	Sobic.001G128600.1	M2	pan_gene_16428	M2	M2	Sobic.001G128600.1_M2	paired
Zm00001eb217010	Sobic.001G129000.1	M2	pan_gene_16429	M2	M2	Sobic.001G129000.1_M2	paired
Zm00001eb217020	no_Sorghum_syntelog_detected	na	no_single_B73genemodel	no_single_B73genemodel	nc	no_Sorghum_syntelog_detected	nssd
Zm00001eb217030	no_Sorghum_syntelog_detected	na	pan_gene_16430	NA	nc	no_Sorghum_syntelog_detected	nssd
Zm00001eb217040	no_Sorghum_syntelog_detected	na	pan_gene_16431	NA	nc	no_Sorghum_syntelog_detected	nssd
Zm00001eb217050	no_Sorghum_syntelog_detected	na	pan_gene_16432	NA	nc	no_Sorghum_syntelog_detected	nssd
Zm00001eb217060	Sobic.001G130200.1	M2	no_single_B73genemodel	no_single_B73genemodel	M2	Sobic.001G130200.1_M2	nc
Zm00001eb217070	no_Sorghum_syntelog_detected	na	no_single_B73genemodel	no_single_B73genemodel	nc	no_Sorghum_syntelog_detected	nssd
Zm00001eb217080	Sobic.001G130400.1	M2	pan_gene_16434	M2	M2	Sobic.001G130400.1_M2	paired
Zm00001eb217090	Sobic.001G130700.1	M2	pan_gene_16435	M2	M2	Sobic.001G130700.1_M2	nc
Zm00001eb217100	no_Sorghum_syntelog_detected	na	pan_gene_16436	NA	nc	no_Sorghum_syntelog_detected	nssd
Zm00001eb217110	no_Sorghum_syntelog_detected	na	pan_gene_16437	NA	nc	no_Sorghum_syntelog_detected	nssd
Zm00001eb217120	no_Sorghum_syntelog_detected	na	pan_gene_16438	NA	nc	no_Sorghum_syntelog_detected	nssd
Zm00001eb217130	Sobic.001G131800.1	M2	pan_gene_16439	M2	M2	Sobic.001G131800.1_M2	paired
Zm00001eb217140	Sobic.001G131900.1	M2	pan_gene_16440	M2	M2	Sobic.001G131900.1_M2	paired
Zm00001eb217150	no_Sorghum_syntelog_detected	na	pan_gene_16441	NA	nc	no_Sorghum_syntelog_detected	nssd
Zm00001eb217160	Sobic.001G132100.1	M2	pan_gene_16442	M2	M2	Sobic.001G132100.1_M2	paired
Zm00001eb217170	no_Sorghum_syntelog_detected	na	pan_gene_16443	NA	nc	no_Sorghum_syntelog_detected	nssd
Zm00001eb217180	Sobic.001G132900.1	M2	pan_gene_16444	M2	M2	Sobic.001G132900.1_M2	nc
Zm00001eb217190	Sobic.001G133900.1	M2	pan_gene_16445	M2	M2	Sobic.001G133900.1_M2	nc
Zm00001eb217200	no_Sorghum_syntelog_detected	na	pan_gene_16446	NA	nc	no_Sorghum_syntelog_detected	nssd
Zm00001eb217210	Sobic.001G134400.1	M2	pan_gene_16447	M2	M2	Sobic.001G134400.1_M2	nc
Zm00001eb217220	Sobic.001G134500.1	M2	pan_gene_16448	M2	M2	Sobic.001G134500.1_M2	paired
Zm00001eb217230	Sobic.001G134700.1	M2	pan_gene_16449	M2	M2	Sobic.001G134700.1_M2	singleton
Zm00001eb217240	Sobic.001G134800.1	M2	pan_gene_16450	M2	M2	Sobic.001G134800.1_M2	paired
Zm00001eb217250	no_Sorghum_syntelog_detected	na	pan_gene_16451	NA	nc	no_Sorghum_syntelog_detected	nssd
Zm00001eb217260	no_Sorghum_syntelog_detected	na	pan_gene_16452	NA	nc	no_Sorghum_syntelog_detected	nssd
Zm00001eb217270	Sobic.001G135500.1	M2	pan_gene_16453	M2	M2	Sobic.001G135500.1_M2	nc
Zm00001eb217280	no_Sorghum_syntelog_detected	na	pan_gene_16454	NA	nc	no_Sorghum_syntelog_detected	nssd
Zm00001eb217290	no_Sorghum_syntelog_detected	na	pan_gene_16455	NA	nc	no_Sorghum_syntelog_detected	nssd
Zm00001eb217310	Sobic.001G136500.1	M2	pan_gene_16456	M2	M2	Sobic.001G136500.1_M2	paired
Zm00001eb217320	Sobic.001G136600.1	M2	no_single_B73genemodel	no_single_B73genemodel	M2	Sobic.001G136600.1_M2	paired
Zm00001eb217330	no_Sorghum_syntelog_detected	na	no_single_B73genemodel	no_single_B73genemodel	nc	no_Sorghum_syntelog_detected	nssd
Zm00001eb217340	Sobic.001G136900.1	M2	pan_gene_16458	M2	M2	Sobic.001G136900.1_M2	paired
Zm00001eb217350	Sobic.001G137100.1	M2	pan_gene_16459	M2	M2	Sobic.001G137100.1_M2	paired
Zm00001eb217360	Sobic.001G138400.1	M2	pan_gene_16460	M2	M2	Sobic.001G138400.1_M2	paired
Zm00001eb217370	Sobic.001G138300.1	M2	pan_gene_16461	M2	M2	Sobic.001G138300.1_M2	-
Zm00001eb217380	Sobic.001G138600.1	M2	pan_gene_16462	M2	M2	Sobic.001G138600.1_M2	paired
Zm00001eb217390	Sobic.001G138800.1	M2	pan_gene_16463	M2	M2	Sobic.001G138800.1_M2	singleton
Zm00001eb217400	no_Sorghum_syntelog_detected	na	pan_gene_16464	NA	nc	no_Sorghum_syntelog_detected	nssd
Zm00001eb217410	Sobic.001G139100.1	M2	pan_gene_16465	M2	M2	Sobic.001G139100.1_M2	singleton
Zm00001eb217420	Sobic.001G139300.1	M2	pan_gene_16466	M2	M2	Sobic.001G139300.1_M2	nc
Zm00001eb217440	Sobic.001G139800.1	M2	pan_gene_16467	M2	M2	Sobic.001G139800.1_M2	paired
Zm00001eb217450	no_Sorghum_syntelog_detected	na	pan_gene_16468	NA	nc	no_Sorghum_syntelog_detected	nssd
Zm00001eb217460	no_Sorghum_syntelog_detected	na	pan_gene_16469	NA	nc	no_Sorghum_syntelog_detected	nssd
Zm00001eb217470	Sobic.001G140200.1	M2	no_single_B73genemodel	no_single_B73genemodel	M2	Sobic.001G140200.1_M2	paired
Zm00001eb217480	no_Sorghum_syntelog_detected	na	no_single_B73genemodel	no_single_B73genemodel	nc	no_Sorghum_syntelog_detected	nssd
Zm00001eb217490	Sobic.001G140300.1	M2	no_single_B73genemodel	no_single_B73genemodel	M2	Sobic.001G140300.1_M2	nc
Zm00001eb217500	no_Sorghum_syntelog_detected	na	no_single_B73genemodel	no_single_B73genemodel	nc	no_Sorghum_syntelog_detected	nssd
Zm00001eb217510	no_Sorghum_syntelog_detected	na	pan_gene_16472	NA	nc	no_Sorghum_syntelog_detected	nssd
Zm00001eb217520	no_Sorghum_syntelog_detected	na	no_single_B73genemodel	no_single_B73genemodel	nc	no_Sorghum_syntelog_detected	nssd
Zm00001eb217530	no_Sorghum_syntelog_detected	na	no_single_B73genemodel	no_single_B73genemodel	nc	no_Sorghum_syntelog_detected	nssd
Zm00001eb217540	Sobic.001G140400.1	M2	pan_gene_16474	M2	M2	Sobic.001G140400.1_M2	singleton
Zm00001eb217550	Sobic.001G140600.1	M2	pan_gene_16475	M2	M2	Sobic.001G140600.1_M2	singleton
Zm00001eb217560	Sobic.001G141300.1	M2	pan_gene_16476	M2	M2	Sobic.001G141300.1_M2	nc
Zm00001eb217570	no_Sorghum_syntelog_detected	na	pan_gene_16477	NA	nc	no_Sorghum_syntelog_detected	nssd
Zm00001eb217580	no_Sorghum_syntelog_detected	na	no_single_B73genemodel	no_single_B73genemodel	nc	no_Sorghum_syntelog_detected	nssd
Zm00001eb217590	Sobic.001G141600.1	M2	pan_gene_16479	M2	M2	Sobic.001G141600.1_M2	paired
Zm00001eb217610	Sobic.001G141700.1	M2	pan_gene_16480	M2	M2	Sobic.001G141700.1_M2	nc
Zm00001eb217620	Sobic.001G141800.1	M2	no_single_B73genemodel	no_single_B73genemodel	M2	Sobic.001G141800.1_M2	singleton
Zm00001eb217630	no_Sorghum_syntelog_detected	na	no_single_B73genemodel	no_single_B73genemodel	nc	no_Sorghum_syntelog_detected	nssd
Zm00001eb217640	Sobic.001G142200.1	M2	no_single_B73genemodel	no_single_B73genemodel	M2	Sobic.001G142200.1_M2	paired
Zm00001eb217660	no_Sorghum_syntelog_detected	na	no_single_B73genemodel	no_single_B73genemodel	nc	no_Sorghum_syntelog_detected	nssd
Zm00001eb217670	no_Sorghum_syntelog_detected	na	no_single_B73genemodel	no_single_B73genemodel	nc	no_Sorghum_syntelog_detected	nssd
Zm00001eb217680	no_Sorghum_syntelog_detected	na	no_single_B73genemodel	no_single_B73genemodel	nc	no_Sorghum_syntelog_detected	nssd
Zm00001eb217690	Sobic.001G141900.1	M2	no_single_B73genemodel	no_single_B73genemodel	M2	Sobic.001G141900.1_M2	paired
Zm00001eb217700	no_Sorghum_syntelog_detected	na	no_single_B73genemodel	no_single_B73genemodel	nc	no_Sorghum_syntelog_detected	nssd
Zm00001eb217710	no_Sorghum_syntelog_detected	na	no_single_B73genemodel	no_single_B73genemodel	nc	no_Sorghum_syntelog_detected	nssd
Zm00001eb217720	Sobic.001G142400.1	M2	no_single_B73genemodel	no_single_B73genemodel	M2	Sobic.001G142400.1_M2	paired
Zm00001eb217730	Sobic.001G152600.1	M2	no_single_B73genemodel	no_single_B73genemodel	M2	Sobic.001G152600.1_M2	nc
Zm00001eb217740	Sobic.001G143200.1	M2	pan_gene_16483	M2	M2	Sobic.001G143200.1_M2	paired
Zm00001eb217750	Sobic.001G143300.1	M2	no_single_B73genemodel	no_single_B73genemodel	M2	Sobic.001G143300.1_M2	paired
Zm00001eb217760	no_Sorghum_syntelog_detected	na	no_single_B73genemodel	no_single_B73genemodel	nc	no_Sorghum_syntelog_detected	nssd
Zm00001eb217770	no_Sorghum_syntelog_detected	na	pan_gene_78720	NA	nc	no_Sorghum_syntelog_detected	nssd
Zm00001eb217780	Sobic.001G143400.1	M2	pan_gene_16485	M2	M2	Sobic.001G143400.1_M2	paired
Zm00001eb217790	Sobic.001G143500.1	M2	pan_gene_16486	M2	M2	Sobic.001G143500.1_M2	paired
Zm00001eb217800	Sobic.001G143600.1	M2	no_single_B73genemodel	no_single_B73genemodel	M2	Sobic.001G143600.1_M2	nc
Zm00001eb217810	no_Sorghum_syntelog_detected	na	no_single_B73genemodel	no_single_B73genemodel	nc	no_Sorghum_syntelog_detected	nssd
Zm00001eb217820	Sobic.001G156600.1	M2	pan_gene_16488	M2	M2	Sobic.001G156600.1_M2	nc
Zm00001eb217830	Sobic.001G144001.1	M2	no_single_B73genemodel	no_single_B73genemodel	M2	Sobic.001G144001.1_M2	paired
Zm00001eb217840	Sobic.001G144100.1	M2	pan_gene_16489	M2	M2	Sobic.001G144100.1_M2	singleton
Zm00001eb217850	no_Sorghum_syntelog_detected	na	pan_gene_16490	NA	nc	no_Sorghum_syntelog_detected	nssd
Zm00001eb217860	Sobic.001G144200.1	M2	pan_gene_16491	M2	M2	Sobic.001G144200.1_M2	singleton
Zm00001eb217870	Sobic.001G144300.1	M2	pan_gene_16492	M2	M2	Sobic.001G144300.1_M2	singleton
Zm00001eb217880	Sobic.001G144600.1	M2	pan_gene_16493	M2	M2	Sobic.001G144600.1_M2	nc
Zm00001eb217890	Sobic.001G144700.1	M2	pan_gene_16494	M2	M2	Sobic.001G144700.1_M2	singleton
Zm00001eb217900	Sobic.001G145000.1	M2	pan_gene_16495	M2	M2	Sobic.001G145000.1_M2	paired
Zm00001eb217920	no_Sorghum_syntelog_detected	na	pan_gene_16496	NA	nc	no_Sorghum_syntelog_detected	nssd
Zm00001eb217930	Sobic.001G244900.1	M2	pan_gene_16497	M2	M2	Sobic.001G244900.1_M2	-
Zm00001eb217940	no_Sorghum_syntelog_detected	na	pan_gene_16498	NA	nc	no_Sorghum_syntelog_detected	nssd
Zm00001eb217950	Sobic.001G145400.1	M2	pan_gene_16499	M2	M2	Sobic.001G145400.1_M2	paired
Zm00001eb217960	Sobic.001G145500.1	M2	pan_gene_16500	M2	M2	Sobic.001G145500.1_M2	paired
Zm00001eb217970	Sobic.001G145600.1	M2	pan_gene_16501	M2	M2	Sobic.001G145600.1_M2	nc
Zm00001eb217990	Sobic.001G145900.1	M2	pan_gene_16502	M2	M2	Sobic.001G145900.1_M2	nc
Zm00001eb218000	Sobic.001G146000.1	M2	pan_gene_16503	M2	M2	Sobic.001G146000.1_M2	nc
Zm00001eb218020	Sobic.001G146100.1	M2	pan_gene_16504	M2	M2	Sobic.001G146100.1_M2	paired
Zm00001eb218030	Sobic.001G146200.1	M2	no_single_B73genemodel	no_single_B73genemodel	M2	Sobic.001G146200.1_M2	nc
Zm00001eb218060	no_Sorghum_syntelog_detected	na	no_single_B73genemodel	no_single_B73genemodel	nc	no_Sorghum_syntelog_detected	nssd
Zm00001eb218070	no_Sorghum_syntelog_detected	na	pan_gene_16506	NA	nc	no_Sorghum_syntelog_detected	nssd
Zm00001eb218080	Sobic.001G146500.1	M2	no_single_B73genemodel	no_single_B73genemodel	M2	Sobic.001G146500.1_M2	paired
Zm00001eb218090	Sobic.001G146800.1	M2	pan_gene_16507	M2	M2	Sobic.001G146800.1_M2	singleton
Zm00001eb218100	no_Sorghum_syntelog_detected	na	pan_gene_16508	NA	nc	no_Sorghum_syntelog_detected	nssd
Zm00001eb218110	Sobic.001G146900.1	M2	pan_gene_16509	M2	M2	Sobic.001G146900.1_M2	paired
Zm00001eb218120	Sobic.001G147000.1	M2	pan_gene_16510	M2	M2	Sobic.001G147000.1_M2	nc
Zm00001eb218130	Sobic.001G147100.1	M2	pan_gene_16511	M2	M2	Sobic.001G147100.1_M2	paired
Zm00001eb218140	Sobic.001G147200.1	M2	pan_gene_16512	M2	M2	Sobic.001G147200.1_M2	nc
Zm00001eb218160	Sobic.001G147900.1	M2	pan_gene_16513	M2	M2	Sobic.001G147900.1_M2	nc
Zm00001eb218170	Sobic.001G148000.1	M2	pan_gene_16514	M2	M2	Sobic.001G148000.1_M2	paired
Zm00001eb218190	Sobic.001G148101.1	M2	pan_gene_16515	M2	M2	Sobic.001G148101.1_M2	paired
Zm00001eb218200	Sobic.001G148200.1	M2	pan_gene_16516	M2	M2	Sobic.001G148200.1_M2	paired
Zm00001eb218210	no_Sorghum_syntelog_detected	na	pan_gene_16517	NA	nc	no_Sorghum_syntelog_detected	nssd
Zm00001eb218220	Sobic.001G148300.1	M2	no_single_B73genemodel	no_single_B73genemodel	M2	Sobic.001G148300.1_M2	singleton
Zm00001eb218230	no_Sorghum_syntelog_detected	na	no_single_B73genemodel	no_single_B73genemodel	nc	no_Sorghum_syntelog_detected	nssd
Zm00001eb218240	no_Sorghum_syntelog_detected	na	pan_gene_16519	NA	nc	no_Sorghum_syntelog_detected	nssd
Zm00001eb218250	Sobic.001G148400.1	M2	pan_gene_16520	M2	M2	Sobic.001G148400.1_M2	paired
Zm00001eb218260	no_Sorghum_syntelog_detected	na	pan_gene_16521	NA	nc	no_Sorghum_syntelog_detected	nssd
Zm00001eb218270	Sobic.001G148500.1	M2	pan_gene_16522	M2	M2	Sobic.001G148500.1_M2	paired
Zm00001eb218280	Sobic.001G148600.1	M2	pan_gene_16523	M2	M2	Sobic.001G148600.1_M2	paired
Zm00001eb218290	no_Sorghum_syntelog_detected	na	pan_gene_16524	NA	nc	no_Sorghum_syntelog_detected	nssd
Zm00001eb218300	Sobic.001G148700.1	M2	pan_gene_16525	M2	M2	Sobic.001G148700.1_M2	paired
Zm00001eb218310	Sobic.001G148800.1	M2	pan_gene_16526	M2	M2	Sobic.001G148800.1_M2	paired
Zm00001eb218320	no_Sorghum_syntelog_detected	na	pan_gene_16527	NA	nc	no_Sorghum_syntelog_detected	nssd
Zm00001eb218330	no_Sorghum_syntelog_detected	na	no_single_B73genemodel	no_single_B73genemodel	nc	no_Sorghum_syntelog_detected	nssd
Zm00001eb218340	Sobic.001G149400.1	M2	no_single_B73genemodel	no_single_B73genemodel	M2	Sobic.001G149400.1_M2	nc
Zm00001eb218350	Sobic.001G149500.1	M2	pan_gene_16529	M2	M2	Sobic.001G149500.1_M2	nc
Zm00001eb218360	no_Sorghum_syntelog_detected	na	pan_gene_16530	NA	nc	no_Sorghum_syntelog_detected	nssd
Zm00001eb218380	no_Sorghum_syntelog_detected	na	pan_gene_16531	NA	nc	no_Sorghum_syntelog_detected	nssd
Zm00001eb218390	Sobic.001G150600.1	M2	pan_gene_16532	M2	M2	Sobic.001G150600.1_M2	singleton
Zm00001eb218400	Sobic.001G151000.1	M2	pan_gene_16533	M2	M2	Sobic.001G151000.1_M2	paired
Zm00001eb218410	Sobic.001G151100.1	M2	pan_gene_16534	M2	M2	Sobic.001G151100.1_M2	nc
Zm00001eb218420	Sobic.001G151200.1	M2	pan_gene_16535	M2	M2	Sobic.001G151200.1_M2	singleton
Zm00001eb218430	Sobic.001G151400.1	M2	no_single_B73genemodel	no_single_B73genemodel	M2	Sobic.001G151400.1_M2	nc
Zm00001eb218440	no_Sorghum_syntelog_detected	na	no_single_B73genemodel	no_single_B73genemodel	nc	no_Sorghum_syntelog_detected	nssd
Zm00001eb218450	Sobic.001G151700.1	M2	pan_gene_16537	M2	M2	Sobic.001G151700.1_M2	singleton
Zm00001eb218460	no_Sorghum_syntelog_detected	na	pan_gene_16538	NA	nc	no_Sorghum_syntelog_detected	nssd
Zm00001eb218470	Sobic.001G152100.1	M2	pan_gene_16539	M2	M2	Sobic.001G152100.1_M2	paired
Zm00001eb218490	Sobic.001G152800.1	M2	pan_gene_16540	M2	M2	Sobic.001G152800.1_M2	nc
Zm00001eb218500	Sobic.001G152901.1	M2	pan_gene_16541	M2	M2	Sobic.001G152901.1_M2	paired
Zm00001eb218510	no_Sorghum_syntelog_detected	na	pan_gene_16542	NA	nc	no_Sorghum_syntelog_detected	nssd
Zm00001eb218520	no_Sorghum_syntelog_detected	na	pan_gene_16543	NA	nc	no_Sorghum_syntelog_detected	nssd
Zm00001eb218530	Sobic.001G153400.1	M2	pan_gene_16544	M2	M2	Sobic.001G153400.1_M2	nc
Zm00001eb218540	Sobic.001G153500.1	M2	pan_gene_16545	M2	M2	Sobic.001G153500.1_M2	paired
Zm00001eb218560	Sobic.001G154100.1	M2	pan_gene_16546	M2	M2	Sobic.001G154100.1_M2	nc
Zm00001eb218570	no_Sorghum_syntelog_detected	na	pan_gene_16547	NA	nc	no_Sorghum_syntelog_detected	nssd
Zm00001eb218580	no_Sorghum_syntelog_detected	na	pan_gene_16548	NA	nc	no_Sorghum_syntelog_detected	nssd
Zm00001eb218590	no_Sorghum_syntelog_detected	na	pan_gene_16549	NA	nc	no_Sorghum_syntelog_detected	nssd
Zm00001eb218600	Sobic.001G154400.1	M2	pan_gene_16550	M2	M2	Sobic.001G154400.1_M2	paired
Zm00001eb218610	Sobic.001G154500.1	M2	pan_gene_16551	M2	M2	Sobic.001G154500.1_M2	paired
Zm00001eb218620	Sobic.001G154600.1	M2	pan_gene_16552	M2	M2	Sobic.001G154600.1_M2	paired
Zm00001eb218630	Sobic.001G154900.1	M2	pan_gene_16553	M2	M2	Sobic.001G154900.1_M2	nc
Zm00001eb218640	no_Sorghum_syntelog_detected	na	pan_gene_16554	NA	nc	no_Sorghum_syntelog_detected	nssd
Zm00001eb218650	Sobic.001G155000.1	M2	pan_gene_16555	M2	M2	Sobic.001G155000.1_M2	paired
Zm00001eb218660	Sobic.001G155100.1	M2	no_single_B73genemodel	no_single_B73genemodel	M2	Sobic.001G155100.1_M2	singleton
Zm00001eb218670	no_Sorghum_syntelog_detected	na	no_single_B73genemodel	no_single_B73genemodel	nc	no_Sorghum_syntelog_detected	nssd
Zm00001eb218680	Sobic.001G155300.1	M2	pan_gene_16557	M2	M2	Sobic.001G155300.1_M2	nc
Zm00001eb218690	Sobic.001G155400.1	M2	pan_gene_16558	M2	M2	Sobic.001G155400.1_M2	paired
Zm00001eb218700	Sobic.001G156000.1	M2	pan_gene_16559	M2	M2	Sobic.001G156000.1_M2	paired
Zm00001eb218710	Sobic.001G156900.1	M2	pan_gene_16560	M2	M2	Sobic.001G156900.1_M2	singleton
Zm00001eb218720	Sobic.001G157300.1	M2	pan_gene_16561	M2	M2	Sobic.001G157300.1_M2	paired
Zm00001eb218730	Sobic.001G157400.1	M2	pan_gene_16562	M2	M2	Sobic.001G157400.1_M2	paired
Zm00001eb218740	Sobic.001G157500.1	M2	pan_gene_16563	M2	M2	Sobic.001G157500.1_M2	paired
Zm00001eb218750	no_Sorghum_syntelog_detected	na	pan_gene_16564	NA	nc	no_Sorghum_syntelog_detected	nssd
Zm00001eb218760	Sobic.001G157900.1	M2	pan_gene_16565	M2	M2	Sobic.001G157900.1_M2	paired
Zm00001eb218770	Sobic.001G158300.1	M2	pan_gene_16566	M2	M2	Sobic.001G158300.1_M2	nc
Zm00001eb218780	no_Sorghum_syntelog_detected	na	no_single_B73genemodel	no_single_B73genemodel	nc	no_Sorghum_syntelog_detected	nssd
Zm00001eb218790	no_Sorghum_syntelog_detected	na	no_single_B73genemodel	no_single_B73genemodel	nc	no_Sorghum_syntelog_detected	nssd
Zm00001eb218810	no_Sorghum_syntelog_detected	na	pan_gene_16568	NA	nc	no_Sorghum_syntelog_detected	nssd
Zm00001eb218820	Sobic.001G160200.1	M2	pan_gene_16569	M2	M2	Sobic.001G160200.1_M2	nc
Zm00001eb218840	Sobic.001G161300.1	M2	pan_gene_16570	M2	M2	Sobic.001G161300.1_M2	paired
Zm00001eb218850	Sobic.001G161400.1	M2	pan_gene_16571	M2	M2	Sobic.001G161400.1_M2	paired
Zm00001eb218860	Sobic.001G161500.1	M2	pan_gene_16572	M2	M2	Sobic.001G161500.1_M2	nc
Zm00001eb218870	Sobic.001G162000.1	M2	pan_gene_16573	M2	M2	Sobic.001G162000.1_M2	singleton
Zm00001eb218880	Sobic.001G162100.1	M2	pan_gene_16574	M2	M2	Sobic.001G162100.1_M2	singleton
Zm00001eb218890	no_Sorghum_syntelog_detected	na	pan_gene_16575	NA	nc	no_Sorghum_syntelog_detected	nssd
Zm00001eb218900	no_Sorghum_syntelog_detected	na	pan_gene_16576	NA	nc	no_Sorghum_syntelog_detected	nssd
Zm00001eb218910	no_Sorghum_syntelog_detected	na	pan_gene_16577	NA	nc	no_Sorghum_syntelog_detected	nssd
Zm00001eb218920	Sobic.001G162900.1	M2	pan_gene_16578	M2	M2	Sobic.001G162900.1_M2	nc
Zm00001eb218930	Sobic.001G163800.1	M2	pan_gene_16579	M2	M2	Sobic.001G163800.1_M2	paired
Zm00001eb218940	no_Sorghum_syntelog_detected	na	pan_gene_16580	NA	nc	no_Sorghum_syntelog_detected	nssd
Zm00001eb218950	no_Sorghum_syntelog_detected	na	pan_gene_16581	NA	nc	no_Sorghum_syntelog_detected	nssd
Zm00001eb218960	no_Sorghum_syntelog_detected	na	no_single_B73genemodel	no_single_B73genemodel	nc	no_Sorghum_syntelog_detected	nssd
Zm00001eb218970	Sobic.001G164100.1	M2	no_single_B73genemodel	no_single_B73genemodel	M2	Sobic.001G164100.1_M2	nc
Zm00001eb218980	Sobic.001G164700.1	M2	pan_gene_16583	M2	M2	Sobic.001G164700.1_M2	paired
Zm00001eb218990	Sobic.001G165000.1	M2	pan_gene_16584	M2	M2	Sobic.001G165000.1_M2	paired
Zm00001eb219000	no_Sorghum_syntelog_detected	na	pan_gene_16585	NA	nc	no_Sorghum_syntelog_detected	nssd
Zm00001eb219010	no_Sorghum_syntelog_detected	na	pan_gene_16586	NA	nc	no_Sorghum_syntelog_detected	nssd
Zm00001eb219020	Sobic.001G165700.1	M2	pan_gene_16587	M2	M2	Sobic.001G165700.1_M2	nc
Zm00001eb219030	Sobic.001G166200.1	M2	pan_gene_16588	M2	M2	Sobic.001G166200.1_M2	paired
Zm00001eb219040	Sobic.001G166300.1	M2	pan_gene_16589	M2	M2	Sobic.001G166300.1_M2	nc
Zm00001eb219050	no_Sorghum_syntelog_detected	na	pan_gene_16590	NA	nc	no_Sorghum_syntelog_detected	nssd
Zm00001eb219060	no_Sorghum_syntelog_detected	na	pan_gene_16591	NA	nc	no_Sorghum_syntelog_detected	nssd
Zm00001eb219070	Sobic.001G166800.1	M2	pan_gene_16592	M2	M2	Sobic.001G166800.1_M2	paired
Zm00001eb219080	Sobic.001G167200.1	M2	pan_gene_16593	M2	M2	Sobic.001G167200.1_M2	paired
Zm00001eb219090	Sobic.001G167500.1	M2	pan_gene_16594	M2	M2	Sobic.001G167500.1_M2	paired
Zm00001eb219100	Sobic.001G167600.1	M2	pan_gene_16595	M2	M2	Sobic.001G167600.1_M2	paired
Zm00001eb219110	no_Sorghum_syntelog_detected	na	pan_gene_16596	NA	nc	no_Sorghum_syntelog_detected	nssd
Zm00001eb219120	no_Sorghum_syntelog_detected	na	no_single_B73genemodel	no_single_B73genemodel	nc	no_Sorghum_syntelog_detected	nssd
Zm00001eb219130	no_Sorghum_syntelog_detected	na	no_single_B73genemodel	no_single_B73genemodel	nc	no_Sorghum_syntelog_detected	nssd
Zm00001eb219150	no_Sorghum_syntelog_detected	na	pan_gene_16598	NA	nc	no_Sorghum_syntelog_detected	nssd
Zm00001eb219160	no_Sorghum_syntelog_detected	na	pan_gene_39807	NA	nc	no_Sorghum_syntelog_detected	nssd
Zm00001eb219170	Sobic.001G168500.1	M2	pan_gene_16599	M2	M2	Sobic.001G168500.1_M2	nc
Zm00001eb219180	no_Sorghum_syntelog_detected	na	pan_gene_16600	NA	nc	no_Sorghum_syntelog_detected	nssd
Zm00001eb219190	no_Sorghum_syntelog_detected	na	pan_gene_16601	NA	nc	no_Sorghum_syntelog_detected	nssd
Zm00001eb219200	no_Sorghum_syntelog_detected	na	pan_gene_16602	NA	nc	no_Sorghum_syntelog_detected	nssd
Zm00001eb219210	Sobic.001G169700.1	M2	pan_gene_16603	M2	M2	Sobic.001G169700.1_M2	paired
Zm00001eb219220	no_Sorghum_syntelog_detected	na	pan_gene_16604	NA	nc	no_Sorghum_syntelog_detected	nssd
Zm00001eb219230	Sobic.001G169900.1	M2	pan_gene_16605	M2	M2	Sobic.001G169900.1_M2	paired
Zm00001eb219240	Sobic.001G170500.1	M2	pan_gene_16606	M2	M2	Sobic.001G170500.1_M2	nc
Zm00001eb219250	Sobic.001G171500.1	M2	pan_gene_16607	M2	M2	Sobic.001G171500.1_M2	nc
Zm00001eb219260	Sobic.001G172800.1	M2	pan_gene_16608	M2	M2	Sobic.001G172800.1_M2	singleton
Zm00001eb219270	Sobic.001G173300.1	M2	pan_gene_16609	M2	M2	Sobic.001G173300.1_M2	paired
Zm00001eb219280	no_Sorghum_syntelog_detected	na	pan_gene_16610	NA	nc	no_Sorghum_syntelog_detected	nssd
Zm00001eb219290	no_Sorghum_syntelog_detected	na	pan_gene_16611	NA	nc	no_Sorghum_syntelog_detected	nssd
Zm00001eb219300	Sobic.001G173500.1	M2	pan_gene_16612	M2	M2	Sobic.001G173500.1_M2	paired
Zm00001eb219310	Sobic.001G174900.1	M2	pan_gene_16613	M2	M2	Sobic.001G174900.1_M2	paired
Zm00001eb219320	Sobic.001G175300.1	M2	pan_gene_16614	M2	M2	Sobic.001G175300.1_M2	nc
Zm00001eb219330	Sobic.001G176000.1	M2	pan_gene_16615	M2	M2	Sobic.001G176000.1_M2	nc
Zm00001eb219340	no_Sorghum_syntelog_detected	na	pan_gene_16616	NA	nc	no_Sorghum_syntelog_detected	nssd
Zm00001eb219360	Sobic.001G176200.1	M2	pan_gene_16617	M2	M2	Sobic.001G176200.1_M2	paired
Zm00001eb219370	Sobic.001G177000.1	M2	no_single_B73genemodel	no_single_B73genemodel	M2	Sobic.001G177000.1_M2	nc
Zm00001eb219380	no_Sorghum_syntelog_detected	na	no_single_B73genemodel	no_single_B73genemodel	nc	no_Sorghum_syntelog_detected	nssd
Zm00001eb219390	Sobic.001G177100.1	M2	pan_gene_16619	M2	M2	Sobic.001G177100.1_M2	nc
Zm00001eb219400	Sobic.001G177400.1	M2	no_single_B73genemodel	no_single_B73genemodel	M2	Sobic.001G177400.1_M2	nc
Zm00001eb219410	no_Sorghum_syntelog_detected	na	no_single_B73genemodel	no_single_B73genemodel	nc	no_Sorghum_syntelog_detected	nssd
Zm00001eb219420	Sobic.001G177200.1	M2	no_single_B73genemodel	no_single_B73genemodel	M2	Sobic.001G177200.1_M2	nc
Zm00001eb219430	no_Sorghum_syntelog_detected	na	pan_gene_16621	NA	nc	no_Sorghum_syntelog_detected	nssd
Zm00001eb219440	no_Sorghum_syntelog_detected	na	pan_gene_58611	NA	nc	no_Sorghum_syntelog_detected	nssd
Zm00001eb219450	no_Sorghum_syntelog_detected	na	pan_gene_16622	NA	nc	no_Sorghum_syntelog_detected	nssd
Zm00001eb219460	no_Sorghum_syntelog_detected	na	no_single_B73genemodel	no_single_B73genemodel	nc	no_Sorghum_syntelog_detected	nssd
Zm00001eb219470	no_Sorghum_syntelog_detected	na	no_single_B73genemodel	no_single_B73genemodel	nc	no_Sorghum_syntelog_detected	nssd
Zm00001eb219480	no_Sorghum_syntelog_detected	na	no_single_B73genemodel	no_single_B73genemodel	nc	no_Sorghum_syntelog_detected	nssd
Zm00001eb219490	Sobic.001G177800.1	M2	pan_gene_16624	M2	M2	Sobic.001G177800.1_M2	paired
Zm00001eb219500	Sobic.001G178400.1	M2	pan_gene_16625	M2	M2	Sobic.001G178400.1_M2	paired
Zm00001eb219510	Sobic.001G178500.1	M2	pan_gene_16626	M2	M2	Sobic.001G178500.1_M2	nc
Zm00001eb219520	Sobic.001G179000.1	M2	pan_gene_16627	M2	M2	Sobic.001G179000.1_M2	paired
Zm00001eb219530	Sobic.001G179100.1	M2	pan_gene_16628	M2	M2	Sobic.001G179100.1_M2	paired
Zm00001eb219540	no_Sorghum_syntelog_detected	na	pan_gene_16629	NA	nc	no_Sorghum_syntelog_detected	nssd
Zm00001eb219550	no_Sorghum_syntelog_detected	na	no_single_B73genemodel	no_single_B73genemodel	nc	no_Sorghum_syntelog_detected	nssd
Zm00001eb219560	Sobic.001G179300.1	M2	no_single_B73genemodel	no_single_B73genemodel	M2	Sobic.001G179300.1_M2	paired
Zm00001eb219570	no_Sorghum_syntelog_detected	na	pan_gene_16631	NA	nc	no_Sorghum_syntelog_detected	nssd
Zm00001eb219580	Sobic.001G181300.1	M2	pan_gene_16632	M2	M2	Sobic.001G181300.1_M2	singleton
Zm00001eb219590	no_Sorghum_syntelog_detected	na	no_single_B73genemodel	no_single_B73genemodel	nc	no_Sorghum_syntelog_detected	nssd
Zm00001eb219600	no_Sorghum_syntelog_detected	na	no_single_B73genemodel	no_single_B73genemodel	nc	no_Sorghum_syntelog_detected	nssd
Zm00001eb219610	Sobic.001G180900.1	M2	no_single_B73genemodel	no_single_B73genemodel	M2	Sobic.001G180900.1_M2	paired
Zm00001eb219620	no_Sorghum_syntelog_detected	na	pan_gene_16634	NA	nc	no_Sorghum_syntelog_detected	nssd
Zm00001eb219630	Sobic.001G180600.1	M2	pan_gene_16635	M2	M2	Sobic.001G180600.1_M2	nc
Zm00001eb219640	no_Sorghum_syntelog_detected	na	no_single_B73genemodel	no_single_B73genemodel	nc	no_Sorghum_syntelog_detected	nssd
Zm00001eb219650	no_Sorghum_syntelog_detected	na	no_single_B73genemodel	no_single_B73genemodel	nc	no_Sorghum_syntelog_detected	nssd
Zm00001eb219660	Sobic.001G180300.1	M2	no_single_B73genemodel	no_single_B73genemodel	M2	Sobic.001G180300.1_M2	paired
Zm00001eb219670	no_Sorghum_syntelog_detected	na	no_single_B73genemodel	no_single_B73genemodel	nc	no_Sorghum_syntelog_detected	nssd
Zm00001eb219680	Sobic.001G180200.1	M2	pan_gene_16638	M2	M2	Sobic.001G180200.1_M2	nc
Zm00001eb219690	no_Sorghum_syntelog_detected	na	no_single_B73genemodel	no_single_B73genemodel	nc	no_Sorghum_syntelog_detected	nssd
Zm00001eb219700	Sobic.001G179900.1	M2	no_single_B73genemodel	no_single_B73genemodel	M2	Sobic.001G179900.1_M2	nc
Zm00001eb219710	Sobic.001G179740.1	M2	pan_gene_16640	M2	M2	Sobic.001G179740.1_M2	nc
Zm00001eb219720	Sobic.001G183000.1	M2	pan_gene_16641	M2	M2	Sobic.001G183000.1_M2	nc
Zm00001eb219740	Sobic.001G183100.1	M2	pan_gene_16642	M2	M2	Sobic.001G183100.1_M2	paired
Zm00001eb219750	Sobic.001G183600.1	M2	pan_gene_16643	M2	M2	Sobic.001G183600.1_M2	singleton
Zm00001eb219760	Sobic.001G185100.1	M2	pan_gene_16644	M2	M2	Sobic.001G185100.1_M2	nc
Zm00001eb219770	Sobic.001G185400.1	M2	no_single_B73genemodel	no_single_B73genemodel	M2	Sobic.001G185400.1_M2	nc
Zm00001eb219780	no_Sorghum_syntelog_detected	na	no_single_B73genemodel	no_single_B73genemodel	nc	no_Sorghum_syntelog_detected	nssd
Zm00001eb219790	Sobic.001G185500.1	M2	no_single_B73genemodel	no_single_B73genemodel	M2	Sobic.001G185500.1_M2	nc
Zm00001eb219810	Sobic.001G185600.1	M2	no_single_B73genemodel	no_single_B73genemodel	M2	Sobic.001G185600.1_M2	nc
Zm00001eb219820	Sobic.001G186100.1	M2	pan_gene_16646	M2	M2	Sobic.001G186100.1_M2	nc
Zm00001eb219830	no_Sorghum_syntelog_detected	na	pan_gene_16647	NA	nc	no_Sorghum_syntelog_detected	nssd
Zm00001eb219840	no_Sorghum_syntelog_detected	na	pan_gene_16648	NA	nc	no_Sorghum_syntelog_detected	nssd
Zm00001eb219850	no_Sorghum_syntelog_detected	na	pan_gene_16649	NA	nc	no_Sorghum_syntelog_detected	nssd
Zm00001eb219860	Sobic.001G187200.1	M2	pan_gene_16650	M2	M2	Sobic.001G187200.1_M2	paired
Zm00001eb219870	Sobic.001G187400.1	M2	no_single_B73genemodel	no_single_B73genemodel	M2	Sobic.001G187400.1_M2	nc
Zm00001eb219880	Sobic.001G187800.1	M2	no_single_B73genemodel	no_single_B73genemodel	M2	Sobic.001G187800.1_M2	nc
Zm00001eb219890	Sobic.001G187700.1	M2	no_single_B73genemodel	no_single_B73genemodel	M2	Sobic.001G187700.1_M2	nc
Zm00001eb219900	Sobic.001G188000.1	M2	no_single_B73genemodel	no_single_B73genemodel	M2	Sobic.001G188000.1_M2	nc
Zm00001eb219910	Sobic.001G187900.1	M2	no_single_B73genemodel	no_single_B73genemodel	M2	Sobic.001G187900.1_M2	nc
Zm00001eb219920	no_Sorghum_syntelog_detected	na	no_single_B73genemodel	no_single_B73genemodel	nc	no_Sorghum_syntelog_detected	nssd
Zm00001eb219930	no_Sorghum_syntelog_detected	na	no_single_B73genemodel	no_single_B73genemodel	nc	no_Sorghum_syntelog_detected	nssd
Zm00001eb219950	Sobic.001G189500.1	M2	pan_gene_16652	M2	M2	Sobic.001G189500.1_M2	nc
Zm00001eb219960	Sobic.001G189600.1	M2	pan_gene_16653	M2	M2	Sobic.001G189600.1_M2	singleton
Zm00001eb219970	no_Sorghum_syntelog_detected	na	no_single_B73genemodel	no_single_B73genemodel	nc	no_Sorghum_syntelog_detected	nssd
Zm00001eb219980	no_Sorghum_syntelog_detected	na	pan_gene_16655	NA	nc	no_Sorghum_syntelog_detected	nssd
Zm00001eb219990	no_Sorghum_syntelog_detected	na	no_single_B73genemodel	no_single_B73genemodel	nc	no_Sorghum_syntelog_detected	nssd
Zm00001eb220000	Sobic.001G190000.1	M2	pan_gene_16656	M2	M2	Sobic.001G190000.1_M2	nc
Zm00001eb220010	Sobic.001G191500.1	M2	pan_gene_16657	M2	M2	Sobic.001G191500.1_M2	singleton
Zm00001eb220020	Sobic.001G191700.1	M2	pan_gene_16658	M2	M2	Sobic.001G191700.1_M2	singleton
Zm00001eb220030	Sobic.001G192100.1	M2	pan_gene_16659	M2	M2	Sobic.001G192100.1_M2	nc
Zm00001eb220040	no_Sorghum_syntelog_detected	na	pan_gene_16660	NA	nc	no_Sorghum_syntelog_detected	nssd
Zm00001eb220050	Sobic.001G192800.1	M2	pan_gene_16661	M2	M2	Sobic.001G192800.1_M2	nc
Zm00001eb220060	Sobic.001G193000.1	M2	pan_gene_16662	M2	M2	Sobic.001G193000.1_M2	nc
Zm00001eb220070	no_Sorghum_syntelog_detected	na	pan_gene_16663	NA	nc	no_Sorghum_syntelog_detected	nssd
Zm00001eb220090	no_Sorghum_syntelog_detected	na	pan_gene_16664	NA	nc	no_Sorghum_syntelog_detected	nssd
Zm00001eb220100	no_Sorghum_syntelog_detected	na	pan_gene_16665	NA	nc	no_Sorghum_syntelog_detected	nssd
Zm00001eb220110	Sobic.001G193200.1	M2	pan_gene_16666	M2	M2	Sobic.001G193200.1_M2	paired
Zm00001eb220120	Sobic.001G193300.1	M2	pan_gene_16667	M2	M2	Sobic.001G193300.1_M2	singleton
Zm00001eb220130	no_Sorghum_syntelog_detected	na	pan_gene_16668	NA	nc	no_Sorghum_syntelog_detected	nssd
Zm00001eb220140	Sobic.001G193500.1	M2	pan_gene_16669	M2	M2	Sobic.001G193500.1_M2	nc
Zm00001eb220150	no_Sorghum_syntelog_detected	na	no_single_B73genemodel	no_single_B73genemodel	nc	no_Sorghum_syntelog_detected	nssd
Zm00001eb220160	no_Sorghum_syntelog_detected	na	no_single_B73genemodel	no_single_B73genemodel	nc	no_Sorghum_syntelog_detected	nssd
Zm00001eb220170	no_Sorghum_syntelog_detected	na	no_single_B73genemodel	no_single_B73genemodel	nc	no_Sorghum_syntelog_detected	nssd
Zm00001eb220180	Sobic.001G193600.1	M2	pan_gene_16670	M2	M2	Sobic.001G193600.1_M2	paired
Zm00001eb220190	no_Sorghum_syntelog_detected	na	pan_gene_16671	NA	nc	no_Sorghum_syntelog_detected	nssd
Zm00001eb220200	no_Sorghum_syntelog_detected	na	pan_gene_16672	NA	nc	no_Sorghum_syntelog_detected	nssd
Zm00001eb220210	no_Sorghum_syntelog_detected	na	pan_gene_16673	NA	nc	no_Sorghum_syntelog_detected	nssd
Zm00001eb220220	Sobic.001G193700.1	M2	pan_gene_16674	M2	M2	Sobic.001G193700.1_M2	paired
Zm00001eb220240	Sobic.001G194300.1	M2	pan_gene_16675	M2	M2	Sobic.001G194300.1_M2	paired
Zm00001eb220250	Sobic.001G194600.1	M2	pan_gene_16676	M2	M2	Sobic.001G194600.1_M2	nc
Zm00001eb220260	no_Sorghum_syntelog_detected	na	pan_gene_16677	NA	nc	no_Sorghum_syntelog_detected	nssd
Zm00001eb220270	no_Sorghum_syntelog_detected	na	pan_gene_16678	NA	nc	no_Sorghum_syntelog_detected	nssd
Zm00001eb220290	no_Sorghum_syntelog_detected	na	pan_gene_16679	NA	nc	no_Sorghum_syntelog_detected	nssd
Zm00001eb220310	no_Sorghum_syntelog_detected	na	pan_gene_16680	NA	nc	no_Sorghum_syntelog_detected	nssd
Zm00001eb220320	Sobic.001G194800.1	M2	pan_gene_16681	M2	M2	Sobic.001G194800.1_M2	singleton
Zm00001eb220340	Sobic.001G195000.1	M2	pan_gene_16682	M2	M2	Sobic.001G195000.1_M2	nc
Zm00001eb220350	no_Sorghum_syntelog_detected	na	no_single_B73genemodel	no_single_B73genemodel	nc	no_Sorghum_syntelog_detected	nssd
Zm00001eb220360	Sobic.001G196000.1	M2	pan_gene_16684	M2	M2	Sobic.001G196000.1_M2	paired
Zm00001eb220370	Sobic.001G196100.1	M2	pan_gene_16685	M2	M2	Sobic.001G196100.1_M2	nc
Zm00001eb220380	Sobic.001G196200.1	M2	pan_gene_16686	M2	M2	Sobic.001G196200.1_M2	paired
Zm00001eb220390	Sobic.001G196300.1	M2	pan_gene_16687	M2	M2	Sobic.001G196300.1_M2	paired
Zm00001eb220400	no_Sorghum_syntelog_detected	na	pan_gene_16688	NA	nc	no_Sorghum_syntelog_detected	nssd
Zm00001eb220420	Sobic.001G196700.1	M2	pan_gene_16689	M2	M2	Sobic.001G196700.1_M2	nc
Zm00001eb220430	no_Sorghum_syntelog_detected	na	pan_gene_16690	NA	nc	no_Sorghum_syntelog_detected	nssd
Zm00001eb220440	no_Sorghum_syntelog_detected	na	no_single_B73genemodel	no_single_B73genemodel	nc	no_Sorghum_syntelog_detected	nssd
Zm00001eb220450	no_Sorghum_syntelog_detected	na	no_single_B73genemodel	no_single_B73genemodel	nc	no_Sorghum_syntelog_detected	nssd
Zm00001eb220460	Sobic.001G196800.1	M2	pan_gene_16692	M2	M2	Sobic.001G196800.1_M2	paired
Zm00001eb220480	Sobic.001G197400.1	M2	pan_gene_16693	M2	M2	Sobic.001G197400.1_M2	paired
Zm00001eb220500	no_Sorghum_syntelog_detected	na	pan_gene_66800	NA	nc	no_Sorghum_syntelog_detected	nssd
Zm00001eb220510	no_Sorghum_syntelog_detected	na	no_single_B73genemodel	no_single_B73genemodel	nc	no_Sorghum_syntelog_detected	nssd
Zm00001eb220520	no_Sorghum_syntelog_detected	na	no_single_B73genemodel	no_single_B73genemodel	nc	no_Sorghum_syntelog_detected	nssd
Zm00001eb220530	Sobic.001G197700.1	M2	pan_gene_58615	NA	M2	Sobic.001G197700.1_M2	nc
Zm00001eb220550	Sobic.001G198000.1	M2	pan_gene_16695	M2	M2	Sobic.001G198000.1_M2	paired
Zm00001eb220590	Sobic.001G198100.1	M2	pan_gene_16696	M2	M2	Sobic.001G198100.1_M2	singleton
Zm00001eb220600	Sobic.001G198200.1	M2	pan_gene_16697	M2	M2	Sobic.001G198200.1_M2	nc
Zm00001eb220610	no_Sorghum_syntelog_detected	na	pan_gene_16698	NA	nc	no_Sorghum_syntelog_detected	nssd
Zm00001eb220620	no_Sorghum_syntelog_detected	na	pan_gene_16699	NA	nc	no_Sorghum_syntelog_detected	nssd
Zm00001eb220630	no_Sorghum_syntelog_detected	na	pan_gene_16700	NA	nc	no_Sorghum_syntelog_detected	nssd
Zm00001eb220640	Sobic.001G199000.1	M2	pan_gene_78739	NA	M2	Sobic.001G199000.1_M2	paired
Zm00001eb220650	no_Sorghum_syntelog_detected	na	pan_gene_16701	NA	nc	no_Sorghum_syntelog_detected	nssd
Zm00001eb220660	Sobic.001G199200.1	M2	pan_gene_16702	M2	M2	Sobic.001G199200.1_M2	nc
Zm00001eb220670	Sobic.001G199300.1	M2	pan_gene_16703	M2	M2	Sobic.001G199300.1_M2	paired
Zm00001eb220680	no_Sorghum_syntelog_detected	na	pan_gene_16704	NA	nc	no_Sorghum_syntelog_detected	nssd
Zm00001eb220690	no_Sorghum_syntelog_detected	na	pan_gene_16705	NA	nc	no_Sorghum_syntelog_detected	nssd
Zm00001eb220700	Sobic.001G200700.1	M2	pan_gene_16706	M2	M2	Sobic.001G200700.1_M2	paired
Zm00001eb220710	no_Sorghum_syntelog_detected	na	pan_gene_16707	NA	nc	no_Sorghum_syntelog_detected	nssd
Zm00001eb220720	no_Sorghum_syntelog_detected	na	pan_gene_16708	NA	nc	no_Sorghum_syntelog_detected	nssd
Zm00001eb220730	no_Sorghum_syntelog_detected	na	pan_gene_16709	NA	nc	no_Sorghum_syntelog_detected	nssd
Zm00001eb220740	Sobic.001G200800.1	M2	pan_gene_16710	M2	M2	Sobic.001G200800.1_M2	singleton
Zm00001eb220750	Sobic.001G201000.1	M2	pan_gene_16711	M2	M2	Sobic.001G201000.1_M2	paired
Zm00001eb220760	no_Sorghum_syntelog_detected	na	pan_gene_16712	NA	nc	no_Sorghum_syntelog_detected	nssd
Zm00001eb220770	no_Sorghum_syntelog_detected	na	pan_gene_16713	NA	nc	no_Sorghum_syntelog_detected	nssd
Zm00001eb220780	Sobic.001G201700.1	M2	pan_gene_16714	M2	M2	Sobic.001G201700.1_M2	paired
Zm00001eb220790	Sobic.001G202500.1	M2	pan_gene_16715	M2	M2	Sobic.001G202500.1_M2	nc
Zm00001eb220800	Sobic.001G202600.1	M2	pan_gene_16716	M2	M2	Sobic.001G202600.1_M2	nc
