## Supplementary material for "Successful Predictive Modeling of Pollen Fitness Phenotypes Is Enabled by Measures of Expression Specificity": Huffordetal.SyntenyDataset (part 3 of 3)

### Sheet: B73v5_synteny_subgenome (continued)
v5_genemodelID	sorghum_syntelog_dagchainer	subgenome_dagchainer	pangene_id_pgmatrixv3	subgenome_pgmatrixv3	subgenome_combine_final	sorghum_syntelog_WITH_subgenome_Hufford2021	Hufford2021_synteny_status
Zm00001eb220810	no_Sorghum_syntelog_detected	na	pan_gene_16717	NA	nc	no_Sorghum_syntelog_detected	nssd
Zm00001eb220820	Sobic.001G203000.1	M2	pan_gene_16718	M2	M2	Sobic.001G203000.1_M2	nc
Zm00001eb220830	Sobic.001G203100.1	M2	pan_gene_16719	M2	M2	Sobic.001G203100.1_M2	paired
Zm00001eb220840	Sobic.001G203400.1	M2	pan_gene_16720	M2	M2	Sobic.001G203400.1_M2	paired
Zm00001eb220850	Sobic.001G203600.1	M2	pan_gene_16721	M2	M2	Sobic.001G203600.1_M2	nc
Zm00001eb220860	no_Sorghum_syntelog_detected	na	pan_gene_16722	NA	nc	no_Sorghum_syntelog_detected	nssd
Zm00001eb220870	Sobic.001G203700.1	M2	pan_gene_16723	M2	M2	Sobic.001G203700.1_M2	paired
Zm00001eb220880	Sobic.001G203900.1	M2	pan_gene_16724	M2	M2	Sobic.001G203900.1_M2	nc
Zm00001eb220890	Sobic.001G204400.1	M2	pan_gene_16725	M2	M2	Sobic.001G204400.1_M2	nc
Zm00001eb220900	Sobic.001G204900.1	M2	pan_gene_16726	M2	M2	Sobic.001G204900.1_M2	paired
Zm00001eb220910	Sobic.001G205350.1	M2	pan_gene_16727	M2	M2	Sobic.001G205350.1_M2	nc
Zm00001eb220920	no_Sorghum_syntelog_detected	na	pan_gene_16728	NA	nc	no_Sorghum_syntelog_detected	nssd
Zm00001eb220930	Sobic.001G206100.1	M2	pan_gene_16729	M2	M2	Sobic.001G206100.1_M2	paired
Zm00001eb220940	Sobic.001G206200.1	M2	pan_gene_16730	M2	M2	Sobic.001G206200.1_M2	paired
Zm00001eb220950	no_Sorghum_syntelog_detected	na	pan_gene_16731	NA	nc	no_Sorghum_syntelog_detected	nssd
Zm00001eb220960	no_Sorghum_syntelog_detected	na	pan_gene_16732	NA	nc	no_Sorghum_syntelog_detected	nssd
Zm00001eb220970	Sobic.001G206500.1	M2	pan_gene_16733	M2	M2	Sobic.001G206500.1_M2	singleton
Zm00001eb220980	Sobic.001G212200.1	M2	pan_gene_16734	M2	M2	Sobic.001G212200.1_M2	singleton
Zm00001eb220990	Sobic.001G212000.1	M2	pan_gene_16735	M2	M2	Sobic.001G212000.1_M2	nc
Zm00001eb221000	Sobic.001G209500.1	M2	no_single_B73genemodel	no_single_B73genemodel	M2	Sobic.001G209500.1_M2	singleton
Zm00001eb221010	no_Sorghum_syntelog_detected	na	pan_gene_16737	NA	nc	no_Sorghum_syntelog_detected	nssd
Zm00001eb221020	Sobic.001G209800.1	M2	pan_gene_16738	M2	M2	Sobic.001G209800.1_M2	paired
Zm00001eb221030	Sobic.001G210101.1	M2	no_single_B73genemodel	no_single_B73genemodel	M2	Sobic.001G210101.1_M2	paired
Zm00001eb221040	Sobic.001G209300.1	M2	no_single_B73genemodel	no_single_B73genemodel	M2	Sobic.001G209300.1_M2	nc
Zm00001eb221050	no_Sorghum_syntelog_detected	na	no_single_B73genemodel	no_single_B73genemodel	nc	no_Sorghum_syntelog_detected	nssd
Zm00001eb221070	no_Sorghum_syntelog_detected	na	no_single_B73genemodel	no_single_B73genemodel	nc	no_Sorghum_syntelog_detected	nssd
Zm00001eb221080	Sobic.001G209000.1	M2	no_single_B73genemodel	no_single_B73genemodel	M2	Sobic.001G209000.1_M2	nc
Zm00001eb221090	Sobic.001G208500.1	M2	pan_gene_16741	M2	M2	Sobic.001G208500.1_M2	nc
Zm00001eb221100	Sobic.001G208300.1	M2	pan_gene_16742	M2	M2	Sobic.001G208300.1_M2	paired
Zm00001eb221110	Sobic.001G207700.1	M2	pan_gene_16743	M2	M2	Sobic.001G207700.1_M2	paired
Zm00001eb221120	no_Sorghum_syntelog_detected	na	pan_gene_16744	NA	nc	no_Sorghum_syntelog_detected	nssd
Zm00001eb221130	Sobic.001G207600.1	M2	pan_gene_16745	M2	M2	Sobic.001G207600.1_M2	nc
Zm00001eb221140	Sobic.001G207500.1	M2	pan_gene_16746	M2	M2	Sobic.001G207500.1_M2	paired
Zm00001eb221150	Sobic.001G207000.1	M2	pan_gene_16747	M2	M2	Sobic.001G207000.1_M2	nc
Zm00001eb221160	Sobic.001G206900.1	M2	no_single_B73genemodel	no_single_B73genemodel	M2	Sobic.001G206900.1_M2	nc
Zm00001eb221170	no_Sorghum_syntelog_detected	na	no_single_B73genemodel	no_single_B73genemodel	nc	no_Sorghum_syntelog_detected	nssd
Zm00001eb221180	no_Sorghum_syntelog_detected	na	pan_gene_16749	NA	nc	no_Sorghum_syntelog_detected	nssd
Zm00001eb221190	Sobic.001G212300.1	M2	pan_gene_16750	M2	M2	Sobic.001G212300.1_M2	nc
Zm00001eb221210	no_Sorghum_syntelog_detected	na	no_single_B73genemodel	no_single_B73genemodel	nc	no_Sorghum_syntelog_detected	nssd
Zm00001eb221220	no_Sorghum_syntelog_detected	na	no_single_B73genemodel	no_single_B73genemodel	nc	no_Sorghum_syntelog_detected	nssd
Zm00001eb221230	no_Sorghum_syntelog_detected	na	no_single_B73genemodel	no_single_B73genemodel	nc	no_Sorghum_syntelog_detected	nssd
Zm00001eb221240	Sobic.001G212701.1	M2	pan_gene_16752	M2	M2	Sobic.001G212701.1_M2	paired
Zm00001eb221260	Sobic.001G212900.1	M2	pan_gene_16753	M2	M2	Sobic.001G212900.1_M2	singleton
Zm00001eb221270	Sobic.001G213000.1	M2	pan_gene_16754	M2	M2	Sobic.001G213000.1_M2	paired
Zm00001eb221280	Sobic.001G213300.1	M2	pan_gene_16755	M2	M2	Sobic.001G213300.1_M2	paired
Zm00001eb221290	no_Sorghum_syntelog_detected	na	pan_gene_16756	NA	nc	no_Sorghum_syntelog_detected	nssd
Zm00001eb221300	Sobic.001G214200.1	M2	pan_gene_16757	M2	M2	Sobic.001G214200.1_M2	paired
Zm00001eb221310	Sobic.001G214300.1	M2	pan_gene_16758	M2	M2	Sobic.001G214300.1_M2	paired
Zm00001eb221320	no_Sorghum_syntelog_detected	na	pan_gene_16759	NA	nc	no_Sorghum_syntelog_detected	nssd
Zm00001eb221340	Sobic.001G214600.1	M2	pan_gene_16760	M2	M2	Sobic.001G214600.1_M2	singleton
Zm00001eb221350	no_Sorghum_syntelog_detected	na	pan_gene_16761	NA	nc	no_Sorghum_syntelog_detected	nssd
Zm00001eb221360	no_Sorghum_syntelog_detected	na	pan_gene_16762	NA	nc	no_Sorghum_syntelog_detected	nssd
Zm00001eb221380	no_Sorghum_syntelog_detected	na	pan_gene_16763	NA	nc	no_Sorghum_syntelog_detected	nssd
Zm00001eb221390	Sobic.001G215000.1	M2	pan_gene_78751	NA	M2	Sobic.001G215000.1_M2	paired
Zm00001eb221400	no_Sorghum_syntelog_detected	na	pan_gene_16764	NA	nc	no_Sorghum_syntelog_detected	nssd
Zm00001eb221410	no_Sorghum_syntelog_detected	na	pan_gene_16765	NA	nc	no_Sorghum_syntelog_detected	nssd
Zm00001eb221420	no_Sorghum_syntelog_detected	na	pan_gene_16766	NA	nc	no_Sorghum_syntelog_detected	nssd
Zm00001eb221430	no_Sorghum_syntelog_detected	na	no_single_B73genemodel	no_single_B73genemodel	nc	no_Sorghum_syntelog_detected	nssd
Zm00001eb221440	Sobic.001G215500.1	M2	no_single_B73genemodel	no_single_B73genemodel	M2	Sobic.001G215500.1_M2	paired
Zm00001eb221450	no_Sorghum_syntelog_detected	na	pan_gene_16768	NA	nc	no_Sorghum_syntelog_detected	nssd
Zm00001eb221460	no_Sorghum_syntelog_detected	na	no_single_B73genemodel	no_single_B73genemodel	nc	no_Sorghum_syntelog_detected	nssd
Zm00001eb221470	no_Sorghum_syntelog_detected	na	no_single_B73genemodel	no_single_B73genemodel	nc	no_Sorghum_syntelog_detected	nssd
Zm00001eb221480	no_Sorghum_syntelog_detected	na	pan_gene_16770	NA	nc	no_Sorghum_syntelog_detected	nssd
Zm00001eb221490	no_Sorghum_syntelog_detected	na	pan_gene_16771	NA	nc	no_Sorghum_syntelog_detected	nssd
Zm00001eb221500	Sobic.001G216200.1	M2	pan_gene_16772	M2	M2	Sobic.001G216200.1_M2	nc
Zm00001eb221510	no_Sorghum_syntelog_detected	na	pan_gene_16773	NA	nc	no_Sorghum_syntelog_detected	nssd
Zm00001eb221520	Sobic.001G216500.1	M2	pan_gene_16774	M2	M2	Sobic.001G216500.1_M2	singleton
Zm00001eb221530	no_Sorghum_syntelog_detected	na	pan_gene_16775	NA	nc	no_Sorghum_syntelog_detected	nssd
Zm00001eb221540	no_Sorghum_syntelog_detected	na	pan_gene_16776	NA	nc	no_Sorghum_syntelog_detected	nssd
Zm00001eb221550	no_Sorghum_syntelog_detected	na	no_single_B73genemodel	no_single_B73genemodel	nc	no_Sorghum_syntelog_detected	nssd
Zm00001eb221560	Sobic.001G216600.1	M2	no_single_B73genemodel	no_single_B73genemodel	M2	Sobic.001G216600.1_M2	paired
Zm00001eb221570	no_Sorghum_syntelog_detected	na	pan_gene_16778	NA	nc	no_Sorghum_syntelog_detected	nssd
Zm00001eb221580	Sobic.001G216701.1	M2	pan_gene_16779	M2	M2	Sobic.001G216701.1_M2	paired
Zm00001eb221590	Sobic.001G216800.1	M2	pan_gene_16780	M2	M2	Sobic.001G216800.1_M2	nc
Zm00001eb221600	Sobic.001G217000.1	M2	pan_gene_16781	M2	M2	Sobic.001G217000.1_M2	singleton
Zm00001eb221610	Sobic.001G217100.1	M2	pan_gene_16782	M2	M2	Sobic.001G217100.1_M2	paired
Zm00001eb221620	Sobic.001G217300.1	M2	pan_gene_16783	M1	nc	Sobic.001G217300.1_M2	nc
Zm00001eb221630	no_Sorghum_syntelog_detected	na	pan_gene_16784	NA	nc	no_Sorghum_syntelog_detected	nssd
Zm00001eb221640	no_Sorghum_syntelog_detected	na	pan_gene_16785	NA	nc	no_Sorghum_syntelog_detected	nssd
Zm00001eb221650	Sobic.001G217700.1	M2	pan_gene_16786	M1	nc	Sobic.001G217700.1_M2	NA
Zm00001eb221670	no_Sorghum_syntelog_detected	na	pan_gene_16787	NA	nc	no_Sorghum_syntelog_detected	nssd
Zm00001eb221680	no_Sorghum_syntelog_detected	na	pan_gene_16788	NA	nc	no_Sorghum_syntelog_detected	nssd
Zm00001eb221690	no_Sorghum_syntelog_detected	na	pan_gene_16789	NA	nc	no_Sorghum_syntelog_detected	nssd
Zm00001eb221700	no_Sorghum_syntelog_detected	na	pan_gene_16790	NA	nc	no_Sorghum_syntelog_detected	nssd
Zm00001eb221710	no_Sorghum_syntelog_detected	na	pan_gene_16791	NA	nc	no_Sorghum_syntelog_detected	nssd
Zm00001eb221720	no_Sorghum_syntelog_detected	na	pan_gene_16792	NA	nc	no_Sorghum_syntelog_detected	nssd
Zm00001eb221730	no_Sorghum_syntelog_detected	na	pan_gene_16793	NA	nc	no_Sorghum_syntelog_detected	nssd
Zm00001eb221740	no_Sorghum_syntelog_detected	na	pan_gene_16794	NA	nc	no_Sorghum_syntelog_detected	nssd
Zm00001eb221750	no_Sorghum_syntelog_detected	na	no_single_B73genemodel	no_single_B73genemodel	nc	no_Sorghum_syntelog_detected	nssd
Zm00001eb221760	no_Sorghum_syntelog_detected	na	no_single_B73genemodel	no_single_B73genemodel	nc	no_Sorghum_syntelog_detected	nssd
Zm00001eb221780	Sobic.001G219200.1	M2	pan_gene_16796	M2	M2	Sobic.001G219200.1_M2	paired
Zm00001eb221790	Sobic.001G219300.1	M2	pan_gene_16797	M2	M2	Sobic.001G219300.1_M2	paired
Zm00001eb221810	no_Sorghum_syntelog_detected	na	pan_gene_16798	NA	nc	no_Sorghum_syntelog_detected	nssd
Zm00001eb221820	Sobic.001G219600.1	M2	pan_gene_16799	M2	M2	Sobic.001G219600.1_M2	paired
Zm00001eb221830	no_Sorghum_syntelog_detected	na	pan_gene_16800	NA	nc	no_Sorghum_syntelog_detected	nssd
Zm00001eb221840	Sobic.001G219700.1	M2	pan_gene_16801	M2	M2	Sobic.001G219700.1_M2	paired
Zm00001eb221850	no_Sorghum_syntelog_detected	na	pan_gene_16802	NA	nc	no_Sorghum_syntelog_detected	nssd
Zm00001eb221860	Sobic.001G220300.1	M2	pan_gene_16803	M2	M2	Sobic.001G220300.1_M2	paired
Zm00001eb221870	no_Sorghum_syntelog_detected	na	no_single_B73genemodel	no_single_B73genemodel	nc	no_Sorghum_syntelog_detected	nssd
Zm00001eb221880	no_Sorghum_syntelog_detected	na	no_single_B73genemodel	no_single_B73genemodel	nc	no_Sorghum_syntelog_detected	nssd
Zm00001eb221890	Sobic.001G220900.1	M2	pan_gene_16805	M2	M2	Sobic.001G220900.1_M2	singleton
Zm00001eb221900	Sobic.001G222000.1	M2	pan_gene_16806	M2	M2	Sobic.001G222000.1_M2	paired
Zm00001eb221910	Sobic.001G222200.1	M2	pan_gene_16807	M1	nc	Sobic.001G222200.1_M2	NA
Zm00001eb221920	Sobic.001G222300.1	M2	pan_gene_16808	M2	M2	Sobic.001G222300.1_M2	paired
Zm00001eb221930	no_Sorghum_syntelog_detected	na	pan_gene_16809	NA	nc	no_Sorghum_syntelog_detected	nssd
Zm00001eb221940	no_Sorghum_syntelog_detected	na	pan_gene_16810	NA	nc	no_Sorghum_syntelog_detected	nssd
Zm00001eb221950	no_Sorghum_syntelog_detected	na	pan_gene_16811	NA	nc	no_Sorghum_syntelog_detected	nssd
Zm00001eb221960	no_Sorghum_syntelog_detected	na	pan_gene_16812	NA	nc	no_Sorghum_syntelog_detected	nssd
Zm00001eb221970	Sobic.001G222700.1	M2	pan_gene_16813	M1	nc	Sobic.001G222700.1_M2	NA
Zm00001eb221980	no_Sorghum_syntelog_detected	na	no_single_B73genemodel	no_single_B73genemodel	nc	no_Sorghum_syntelog_detected	nssd
Zm00001eb221990	no_Sorghum_syntelog_detected	na	pan_gene_16814	NA	nc	no_Sorghum_syntelog_detected	nssd
Zm00001eb222000	Sobic.001G222900.1	M2	no_single_B73genemodel	no_single_B73genemodel	M2	Sobic.001G222900.1_M2	paired
Zm00001eb222010	no_Sorghum_syntelog_detected	na	no_single_B73genemodel	no_single_B73genemodel	nc	no_Sorghum_syntelog_detected	nssd
Zm00001eb222030	Sobic.001G223200.1	M2	pan_gene_16816	M2	M2	Sobic.001G223200.1_M2	nc
Zm00001eb222040	no_Sorghum_syntelog_detected	na	no_single_B73genemodel	no_single_B73genemodel	nc	no_Sorghum_syntelog_detected	nssd
Zm00001eb222050	Sobic.001G223550.1	M2	pan_gene_16817	M2	M2	Sobic.001G223550.1_M2	nc
Zm00001eb222060	Sobic.001G224400.1	M2	pan_gene_16818	M2	M2	Sobic.001G224400.1_M2	nc
Zm00001eb222070	no_Sorghum_syntelog_detected	na	no_single_B73genemodel	no_single_B73genemodel	nc	no_Sorghum_syntelog_detected	nssd
Zm00001eb222080	no_Sorghum_syntelog_detected	na	no_single_B73genemodel	no_single_B73genemodel	nc	no_Sorghum_syntelog_detected	nssd
Zm00001eb222090	no_Sorghum_syntelog_detected	na	no_single_B73genemodel	no_single_B73genemodel	nc	no_Sorghum_syntelog_detected	nssd
Zm00001eb222110	no_Sorghum_syntelog_detected	na	no_single_B73genemodel	no_single_B73genemodel	nc	no_Sorghum_syntelog_detected	nssd
Zm00001eb222120	no_Sorghum_syntelog_detected	na	no_single_B73genemodel	no_single_B73genemodel	nc	no_Sorghum_syntelog_detected	nssd
Zm00001eb222130	no_Sorghum_syntelog_detected	na	no_single_B73genemodel	no_single_B73genemodel	nc	no_Sorghum_syntelog_detected	nssd
Zm00001eb222140	no_Sorghum_syntelog_detected	na	pan_gene_16820	NA	nc	no_Sorghum_syntelog_detected	nssd
Zm00001eb222150	no_Sorghum_syntelog_detected	na	no_single_B73genemodel	no_single_B73genemodel	nc	no_Sorghum_syntelog_detected	nssd
Zm00001eb222160	Sobic.001G225700.1	M2	pan_gene_16821	M1	nc	Sobic.001G225700.1_M2	NA
Zm00001eb222170	Sobic.001G225800.1	M2	pan_gene_16822	M2	M2	Sobic.001G225800.1_M2	paired
Zm00001eb222180	no_Sorghum_syntelog_detected	na	pan_gene_16823	NA	nc	no_Sorghum_syntelog_detected	nssd
Zm00001eb222190	Sobic.001G226000.1	M2	pan_gene_16824	M2	M2	Sobic.001G226000.1_M2	nc
Zm00001eb222200	no_Sorghum_syntelog_detected	na	pan_gene_16825	NA	nc	no_Sorghum_syntelog_detected	nssd
Zm00001eb222210	no_Sorghum_syntelog_detected	na	pan_gene_16826	NA	nc	no_Sorghum_syntelog_detected	nssd
Zm00001eb222220	Sobic.001G226200.1	M2	pan_gene_16827	M2	M2	Sobic.001G226200.1_M2	singleton
Zm00001eb222230	Sobic.001G226401.1	M2	pan_gene_16828	M2	M2	Sobic.001G226401.1_M2	singleton
Zm00001eb222240	Sobic.001G226500.1	M2	pan_gene_16829	M2	M2	Sobic.001G226500.1_M2	paired
Zm00001eb222250	no_Sorghum_syntelog_detected	na	pan_gene_16830	NA	nc	no_Sorghum_syntelog_detected	nssd
Zm00001eb222260	Sobic.001G226800.1	M2	pan_gene_16831	M2	M2	Sobic.001G226800.1_M2	paired
Zm00001eb222270	Sobic.001G227400.1	M2	pan_gene_16832	M2	M2	Sobic.001G227400.1_M2	singleton
Zm00001eb222280	Sobic.001G227500.1	M2	pan_gene_16833	M2	M2	Sobic.001G227500.1_M2	nc
Zm00001eb222290	Sobic.001G228000.1	M2	pan_gene_16834	M2	M2	Sobic.001G228000.1_M2	singleton
Zm00001eb222300	Sobic.001G228200.1	M2	pan_gene_16835	M2	M2	Sobic.001G228200.1_M2	nc
Zm00001eb222310	no_Sorghum_syntelog_detected	na	pan_gene_16836	NA	nc	no_Sorghum_syntelog_detected	nssd
Zm00001eb222320	Sobic.001G230100.1	M2	pan_gene_16837	M1	nc	Sobic.001G230100.1_M2	NA
Zm00001eb222330	Sobic.001G230500.1	M2	pan_gene_16838	M2	M2	Sobic.001G230500.1_M2	paired
Zm00001eb222340	Sobic.001G230900.1	M2	pan_gene_16839	M2	M2	Sobic.001G230900.1_M2	paired
Zm00001eb222350	no_Sorghum_syntelog_detected	na	pan_gene_16840	NA	nc	no_Sorghum_syntelog_detected	nssd
Zm00001eb222360	no_Sorghum_syntelog_detected	na	pan_gene_16841	NA	nc	no_Sorghum_syntelog_detected	nssd
Zm00001eb222370	Sobic.001G232000.1	M2	pan_gene_16842	M2	M2	Sobic.001G232000.1_M2	nc
Zm00001eb222380	Sobic.001G232400.1	M2	pan_gene_16843	M2	M2	Sobic.001G232400.1_M2	singleton
Zm00001eb222400	Sobic.004G350000.1	M1	pan_gene_41828	NA	M1	Sobic.004G350000.1_M1	-
Zm00001eb222410	no_Sorghum_syntelog_detected	na	pan_gene_16844	NA	nc	no_Sorghum_syntelog_detected	nssd
Zm00001eb222420	Sobic.001G233532.1	M2	pan_gene_16845	M2	M2	Sobic.001G233532.1_M2	paired
Zm00001eb222430	Sobic.001G233700.1	M2	pan_gene_16846	M2	M2	Sobic.001G233700.1_M2	singleton
Zm00001eb222450	Sobic.001G233800.1	M2	pan_gene_16847	M2	M2	Sobic.001G233800.1_M2	nc
Zm00001eb222460	Sobic.001G234200.1	M2	pan_gene_16848	M2	M2	Sobic.001G234200.1_M2	paired
Zm00001eb222470	Sobic.001G234500.1	M2	pan_gene_41830	NA	M2	Sobic.001G234500.1_M2	nc
Zm00001eb222480	no_Sorghum_syntelog_detected	na	pan_gene_16849	NA	nc	no_Sorghum_syntelog_detected	nssd
Zm00001eb222490	no_Sorghum_syntelog_detected	na	pan_gene_16850	NA	nc	no_Sorghum_syntelog_detected	nssd
Zm00001eb222500	Sobic.001G234800.1	M2	no_single_B73genemodel	no_single_B73genemodel	M2	Sobic.001G234800.1_M2	nc
Zm00001eb222510	Sobic.001G234900.1	M2	no_single_B73genemodel	no_single_B73genemodel	M2	Sobic.001G234900.1_M2	paired
Zm00001eb222520	no_Sorghum_syntelog_detected	na	pan_gene_16852	NA	nc	no_Sorghum_syntelog_detected	nssd
Zm00001eb222530	no_Sorghum_syntelog_detected	na	pan_gene_16853	NA	nc	no_Sorghum_syntelog_detected	nssd
Zm00001eb222540	Sobic.001G235500.1	M2	no_single_B73genemodel	no_single_B73genemodel	M2	Sobic.001G235500.1_M2	singleton
Zm00001eb222550	Sobic.001G235700.1	M2	pan_gene_16855	M2	M2	Sobic.001G235700.1_M2	singleton
Zm00001eb222560	Sobic.001G235800.1	M2	pan_gene_84133	NA	M2	Sobic.001G235800.1_M2	paired
Zm00001eb222570	Sobic.001G236300.1	M2	pan_gene_62485	NA	M2	Sobic.001G236300.1_M2	nc
Zm00001eb222580	no_Sorghum_syntelog_detected	na	pan_gene_33570	NA	nc	no_Sorghum_syntelog_detected	nssd
Zm00001eb222590	Sobic.001G236400.1	M2	pan_gene_16856	M2	M2	Sobic.001G236400.1_M2	paired
Zm00001eb222600	no_Sorghum_syntelog_detected	na	pan_gene_16857	NA	nc	no_Sorghum_syntelog_detected	nssd
Zm00001eb222610	Sobic.001G237300.1	M2	pan_gene_58621	NA	M2	Sobic.001G237300.1_M2	nc
Zm00001eb222620	no_Sorghum_syntelog_detected	na	pan_gene_16858	NA	nc	no_Sorghum_syntelog_detected	nssd
Zm00001eb222640	Sobic.001G237500.1	M2	pan_gene_16859	M2	M2	Sobic.001G237500.1_M2	singleton
Zm00001eb222650	Sobic.001G237600.1	M2	pan_gene_16860	M2	M2	Sobic.001G237600.1_M2	nc
Zm00001eb222660	no_Sorghum_syntelog_detected	na	no_single_B73genemodel	no_single_B73genemodel	nc	no_Sorghum_syntelog_detected	nssd
Zm00001eb222670	no_Sorghum_syntelog_detected	na	pan_gene_16861	NA	nc	no_Sorghum_syntelog_detected	nssd
Zm00001eb222680	no_Sorghum_syntelog_detected	na	no_single_B73genemodel	no_single_B73genemodel	nc	no_Sorghum_syntelog_detected	nssd
Zm00001eb222690	Sobic.001G237700.1	M2	pan_gene_16862	M2	M2	Sobic.001G237700.1_M2	nc
Zm00001eb222700	no_Sorghum_syntelog_detected	na	pan_gene_16863	NA	nc	no_Sorghum_syntelog_detected	nssd
Zm00001eb222710	Sobic.001G238700.1	M2	pan_gene_16864	M2	M2	Sobic.001G238700.1_M2	paired
Zm00001eb222720	no_Sorghum_syntelog_detected	na	pan_gene_48060	NA	nc	no_Sorghum_syntelog_detected	nssd
Zm00001eb222730	Sobic.001G238900.1	M2	pan_gene_16865	M2	M2	Sobic.001G238900.1_M2	paired
Zm00001eb222740	no_Sorghum_syntelog_detected	na	pan_gene_16866	NA	nc	no_Sorghum_syntelog_detected	nssd
Zm00001eb222750	Sobic.001G239000.1	M2	no_single_B73genemodel	no_single_B73genemodel	M2	Sobic.001G239000.1_M2	nc
Zm00001eb222760	no_Sorghum_syntelog_detected	na	no_single_B73genemodel	no_single_B73genemodel	nc	no_Sorghum_syntelog_detected	nssd
Zm00001eb222770	Sobic.001G239200.1	M2	pan_gene_16868	M2	M2	Sobic.001G239200.1_M2	singleton
Zm00001eb222780	no_Sorghum_syntelog_detected	na	no_single_B73genemodel	no_single_B73genemodel	nc	no_Sorghum_syntelog_detected	nssd
Zm00001eb222790	no_Sorghum_syntelog_detected	na	no_single_B73genemodel	no_single_B73genemodel	nc	no_Sorghum_syntelog_detected	nssd
Zm00001eb222800	no_Sorghum_syntelog_detected	na	no_single_B73genemodel	no_single_B73genemodel	nc	no_Sorghum_syntelog_detected	nssd
Zm00001eb222810	Sobic.001G239400.1	M2	no_single_B73genemodel	no_single_B73genemodel	M2	Sobic.001G239400.1_M2	paired
Zm00001eb222820	no_Sorghum_syntelog_detected	na	no_single_B73genemodel	no_single_B73genemodel	nc	no_Sorghum_syntelog_detected	nssd
Zm00001eb222830	no_Sorghum_syntelog_detected	na	pan_gene_16871	NA	nc	no_Sorghum_syntelog_detected	nssd
Zm00001eb222840	Sobic.001G239900.1	M2	pan_gene_16872	M2	M2	Sobic.001G239900.1_M2	singleton
Zm00001eb222850	Sobic.001G240000.1	M2	pan_gene_16873	M2	M2	Sobic.001G240000.1_M2	paired
Zm00001eb222860	Sobic.001G240500.1	M2	pan_gene_16874	M2	M2	Sobic.001G240500.1_M2	singleton
Zm00001eb222870	Sobic.001G241300.1	M2	pan_gene_16875	M2	M2	Sobic.001G241300.1_M2	singleton
Zm00001eb222880	no_Sorghum_syntelog_detected	na	no_single_B73genemodel	no_single_B73genemodel	nc	no_Sorghum_syntelog_detected	nssd
Zm00001eb222890	Sobic.001G244700.1	M2	no_single_B73genemodel	no_single_B73genemodel	M2	Sobic.001G244700.1_M2	paired
Zm00001eb222900	Sobic.001G244600.1	M2	no_single_B73genemodel	no_single_B73genemodel	M2	Sobic.001G244600.1_M2	nc
Zm00001eb222910	no_Sorghum_syntelog_detected	na	no_single_B73genemodel	no_single_B73genemodel	nc	no_Sorghum_syntelog_detected	nssd
Zm00001eb222930	Sobic.001G245000.1	M2	pan_gene_16877	M2	M2	Sobic.001G245000.1_M2	singleton
Zm00001eb222940	no_Sorghum_syntelog_detected	na	pan_gene_16878	NA	nc	no_Sorghum_syntelog_detected	nssd
Zm00001eb222950	Sobic.001G246800.1	M2	pan_gene_16879	M2	M2	Sobic.001G246800.1_M2	nc
Zm00001eb222960	Sobic.001G247300.1	M2	pan_gene_16880	M2	M2	Sobic.001G247300.1_M2	nc
Zm00001eb222980	Sobic.001G247700.1	M2	pan_gene_16881	M2	M2	Sobic.001G247700.1_M2	nc
Zm00001eb222990	no_Sorghum_syntelog_detected	na	pan_gene_16882	NA	nc	no_Sorghum_syntelog_detected	nssd
Zm00001eb223000	no_Sorghum_syntelog_detected	na	pan_gene_16883	NA	nc	no_Sorghum_syntelog_detected	nssd
Zm00001eb223010	no_Sorghum_syntelog_detected	na	no_single_B73genemodel	no_single_B73genemodel	nc	no_Sorghum_syntelog_detected	nssd
Zm00001eb223020	no_Sorghum_syntelog_detected	na	no_single_B73genemodel	no_single_B73genemodel	nc	no_Sorghum_syntelog_detected	nssd
Zm00001eb223030	no_Sorghum_syntelog_detected	na	pan_gene_16885	NA	nc	no_Sorghum_syntelog_detected	nssd
Zm00001eb223040	Sobic.001G248100.1	M2	pan_gene_16886	M2	M2	Sobic.001G248100.1_M2	singleton
Zm00001eb223050	Sobic.001G248200.1	M2	pan_gene_16887	M2	M2	Sobic.001G248200.1_M2	nc
Zm00001eb223060	Sobic.001G248900.1	M2	pan_gene_16888	M2	M2	Sobic.001G248900.1_M2	nc
Zm00001eb223070	Sobic.001G249100.1	M2	pan_gene_16889	M2	M2	Sobic.001G249100.1_M2	paired
Zm00001eb223080	Sobic.001G249200.1	M2	pan_gene_16890	M2	M2	Sobic.001G249200.1_M2	singleton
Zm00001eb223090	no_Sorghum_syntelog_detected	na	pan_gene_16891	NA	nc	no_Sorghum_syntelog_detected	nssd
Zm00001eb223100	Sobic.001G250300.1	M2	pan_gene_16892	M2	M2	Sobic.001G250300.1_M2	nc
Zm00001eb223110	no_Sorghum_syntelog_detected	na	pan_gene_16893	NA	nc	no_Sorghum_syntelog_detected	nssd
Zm00001eb223120	no_Sorghum_syntelog_detected	na	pan_gene_16894	NA	nc	no_Sorghum_syntelog_detected	nssd
Zm00001eb223130	no_Sorghum_syntelog_detected	na	pan_gene_16895	NA	nc	no_Sorghum_syntelog_detected	nssd
Zm00001eb223140	no_Sorghum_syntelog_detected	na	pan_gene_16896	NA	nc	no_Sorghum_syntelog_detected	nssd
Zm00001eb223150	no_Sorghum_syntelog_detected	na	pan_gene_99945	NA	nc	no_Sorghum_syntelog_detected	nssd
Zm00001eb223160	Sobic.001G251200.1	M2	pan_gene_16897	M2	M2	Sobic.001G251200.1_M2	nc
Zm00001eb223170	Sobic.001G251400.1	M2	pan_gene_16898	M2	M2	Sobic.001G251400.1_M2	singleton
Zm00001eb223180	no_Sorghum_syntelog_detected	na	pan_gene_16899	NA	nc	no_Sorghum_syntelog_detected	nssd
Zm00001eb223190	Sobic.001G251900.1	M2	pan_gene_16900	M2	M2	Sobic.001G251900.1_M2	singleton
Zm00001eb223200	Sobic.001G252000.1	M2	pan_gene_16901	M2	M2	Sobic.001G252000.1_M2	singleton
Zm00001eb223210	Sobic.001G252401.1	M2	pan_gene_16902	M2	M2	Sobic.001G252401.1_M2	nc
Zm00001eb223220	Sobic.001G252500.1	M2	pan_gene_16903	M2	M2	Sobic.001G252500.1_M2	singleton
Zm00001eb223240	no_Sorghum_syntelog_detected	na	no_single_B73genemodel	no_single_B73genemodel	nc	no_Sorghum_syntelog_detected	nssd
Zm00001eb223250	Sobic.001G252800.1	M2	no_single_B73genemodel	no_single_B73genemodel	M2	Sobic.001G252800.1_M2	nc
Zm00001eb223260	no_Sorghum_syntelog_detected	na	pan_gene_16905	NA	nc	no_Sorghum_syntelog_detected	nssd
Zm00001eb223270	Sobic.001G253200.1	M2	pan_gene_16906	M2	M2	Sobic.001G253200.1_M2	singleton
Zm00001eb223280	no_Sorghum_syntelog_detected	na	pan_gene_16907	NA	nc	no_Sorghum_syntelog_detected	nssd
Zm00001eb223290	Sobic.001G253600.1	M2	pan_gene_16908	M2	M2	Sobic.001G253600.1_M2	paired
Zm00001eb223300	Sobic.001G253900.1	M2	pan_gene_16909	M2	M2	Sobic.001G253900.1_M2	nc
Zm00001eb223320	Sobic.001G254200.1	M2	pan_gene_16910	M2	M2	Sobic.001G254200.1_M2	paired
Zm00001eb223330	Sobic.001G254600.1	M2	pan_gene_16911	M2	M2	Sobic.001G254600.1_M2	paired
Zm00001eb223340	Sobic.001G254700.1	M2	pan_gene_16912	M2	M2	Sobic.001G254700.1_M2	paired
Zm00001eb223350	no_Sorghum_syntelog_detected	na	pan_gene_16913	NA	nc	no_Sorghum_syntelog_detected	nssd
Zm00001eb223360	no_Sorghum_syntelog_detected	na	pan_gene_16914	NA	nc	no_Sorghum_syntelog_detected	nssd
Zm00001eb223370	no_Sorghum_syntelog_detected	na	pan_gene_16915	NA	nc	no_Sorghum_syntelog_detected	nssd
Zm00001eb223380	no_Sorghum_syntelog_detected	na	pan_gene_16916	NA	nc	no_Sorghum_syntelog_detected	nssd
Zm00001eb223390	no_Sorghum_syntelog_detected	na	pan_gene_16917	NA	nc	no_Sorghum_syntelog_detected	nssd
Zm00001eb223400	no_Sorghum_syntelog_detected	na	no_single_B73genemodel	no_single_B73genemodel	nc	no_Sorghum_syntelog_detected	nssd
Zm00001eb223410	Sobic.001G256200.1	M2	no_single_B73genemodel	no_single_B73genemodel	M2	Sobic.001G256200.1_M2	singleton
Zm00001eb223430	no_Sorghum_syntelog_detected	na	pan_gene_16919	NA	nc	no_Sorghum_syntelog_detected	nssd
Zm00001eb223440	no_Sorghum_syntelog_detected	na	pan_gene_16920	NA	nc	no_Sorghum_syntelog_detected	nssd
Zm00001eb223450	no_Sorghum_syntelog_detected	na	pan_gene_16921	NA	nc	no_Sorghum_syntelog_detected	nssd
Zm00001eb223460	Sobic.001G257100.1	M2	pan_gene_16922	M2	M2	Sobic.001G257100.1_M2	paired
Zm00001eb223470	no_Sorghum_syntelog_detected	na	pan_gene_16923	NA	nc	no_Sorghum_syntelog_detected	nssd
Zm00001eb223480	no_Sorghum_syntelog_detected	na	pan_gene_16924	NA	nc	no_Sorghum_syntelog_detected	nssd
Zm00001eb223490	Sobic.001G257300.1	M2	pan_gene_16925	M2	M2	Sobic.001G257300.1_M2	nc
Zm00001eb223500	no_Sorghum_syntelog_detected	na	pan_gene_62486	NA	nc	no_Sorghum_syntelog_detected	nssd
Zm00001eb223510	no_Sorghum_syntelog_detected	na	pan_gene_16926	NA	nc	no_Sorghum_syntelog_detected	nssd
Zm00001eb223520	no_Sorghum_syntelog_detected	na	pan_gene_16927	NA	nc	no_Sorghum_syntelog_detected	nssd
Zm00001eb223530	Sobic.001G257800.1	M2	pan_gene_16928	M2	M2	Sobic.001G257800.1_M2	singleton
Zm00001eb223540	no_Sorghum_syntelog_detected	na	pan_gene_16929	NA	nc	no_Sorghum_syntelog_detected	nssd
Zm00001eb223550	Sobic.001G258600.1	M2	pan_gene_16930	M2	M2	Sobic.001G258600.1_M2	nc
Zm00001eb223560	no_Sorghum_syntelog_detected	na	pan_gene_16931	NA	nc	no_Sorghum_syntelog_detected	nssd
Zm00001eb223570	no_Sorghum_syntelog_detected	na	pan_gene_16932	NA	nc	no_Sorghum_syntelog_detected	nssd
Zm00001eb223580	Sobic.001G259300.1	M2	no_single_B73genemodel	no_single_B73genemodel	M2	Sobic.001G259300.1_M2	paired
Zm00001eb223590	no_Sorghum_syntelog_detected	na	no_single_B73genemodel	no_single_B73genemodel	nc	no_Sorghum_syntelog_detected	nssd
Zm00001eb223600	no_Sorghum_syntelog_detected	na	pan_gene_16934	NA	nc	no_Sorghum_syntelog_detected	nssd
Zm00001eb223610	no_Sorghum_syntelog_detected	na	pan_gene_16935	NA	nc	no_Sorghum_syntelog_detected	nssd
Zm00001eb223620	Sobic.001G259900.1	M2	pan_gene_16936	M2	M2	Sobic.001G259900.1_M2	nc
Zm00001eb223630	Sobic.001G260400.1	M2	pan_gene_16937	M2	M2	Sobic.001G260400.1_M2	nc
Zm00001eb223650	no_Sorghum_syntelog_detected	na	pan_gene_16938	NA	nc	no_Sorghum_syntelog_detected	nssd
Zm00001eb223660	no_Sorghum_syntelog_detected	na	pan_gene_16939	NA	nc	no_Sorghum_syntelog_detected	nssd
Zm00001eb223670	Sobic.001G260701.1	M2	no_single_B73genemodel	no_single_B73genemodel	M2	Sobic.001G260701.1_M2	nc
Zm00001eb223680	Sobic.001G260800.1	M2	no_single_B73genemodel	no_single_B73genemodel	M2	Sobic.001G260800.1_M2	nc
Zm00001eb223690	no_Sorghum_syntelog_detected	na	pan_gene_16941	NA	nc	no_Sorghum_syntelog_detected	nssd
Zm00001eb223700	no_Sorghum_syntelog_detected	na	pan_gene_16942	NA	nc	no_Sorghum_syntelog_detected	nssd
Zm00001eb223710	no_Sorghum_syntelog_detected	na	pan_gene_16943	NA	nc	no_Sorghum_syntelog_detected	nssd
Zm00001eb223720	no_Sorghum_syntelog_detected	na	pan_gene_16944	NA	nc	no_Sorghum_syntelog_detected	nssd
Zm00001eb223730	no_Sorghum_syntelog_detected	na	pan_gene_16945	NA	nc	no_Sorghum_syntelog_detected	nssd
Zm00001eb223740	no_Sorghum_syntelog_detected	na	pan_gene_16946	NA	nc	no_Sorghum_syntelog_detected	nssd
Zm00001eb223750	no_Sorghum_syntelog_detected	na	no_single_B73genemodel	no_single_B73genemodel	nc	no_Sorghum_syntelog_detected	nssd
Zm00001eb223760	no_Sorghum_syntelog_detected	na	no_single_B73genemodel	no_single_B73genemodel	nc	no_Sorghum_syntelog_detected	nssd
Zm00001eb223770	no_Sorghum_syntelog_detected	na	pan_gene_16948	NA	nc	no_Sorghum_syntelog_detected	nssd
Zm00001eb223780	no_Sorghum_syntelog_detected	na	pan_gene_16949	NA	nc	no_Sorghum_syntelog_detected	nssd
Zm00001eb223790	no_Sorghum_syntelog_detected	na	pan_gene_16950	NA	nc	no_Sorghum_syntelog_detected	nssd
Zm00001eb223800	no_Sorghum_syntelog_detected	na	pan_gene_16951	NA	nc	no_Sorghum_syntelog_detected	nssd
Zm00001eb223810	no_Sorghum_syntelog_detected	na	pan_gene_16952	NA	nc	no_Sorghum_syntelog_detected	nssd
Zm00001eb223830	no_Sorghum_syntelog_detected	na	pan_gene_16953	NA	nc	no_Sorghum_syntelog_detected	nssd
Zm00001eb223840	no_Sorghum_syntelog_detected	na	pan_gene_16954	NA	nc	no_Sorghum_syntelog_detected	nssd
Zm00001eb223850	no_Sorghum_syntelog_detected	na	pan_gene_16955	NA	nc	no_Sorghum_syntelog_detected	nssd
Zm00001eb223860	no_Sorghum_syntelog_detected	na	no_single_B73genemodel	no_single_B73genemodel	nc	no_Sorghum_syntelog_detected	nssd
Zm00001eb223870	no_Sorghum_syntelog_detected	na	no_single_B73genemodel	no_single_B73genemodel	nc	no_Sorghum_syntelog_detected	nssd
Zm00001eb223890	no_Sorghum_syntelog_detected	na	pan_gene_16957	NA	nc	no_Sorghum_syntelog_detected	nssd
Zm00001eb223900	no_Sorghum_syntelog_detected	na	no_single_B73genemodel	no_single_B73genemodel	nc	no_Sorghum_syntelog_detected	nssd
Zm00001eb223910	no_Sorghum_syntelog_detected	na	no_single_B73genemodel	no_single_B73genemodel	nc	no_Sorghum_syntelog_detected	nssd
Zm00001eb223920	no_Sorghum_syntelog_detected	na	pan_gene_16959	NA	nc	no_Sorghum_syntelog_detected	nssd
Zm00001eb223930	no_Sorghum_syntelog_detected	na	no_single_B73genemodel	no_single_B73genemodel	nc	no_Sorghum_syntelog_detected	nssd
Zm00001eb223940	no_Sorghum_syntelog_detected	na	no_single_B73genemodel	no_single_B73genemodel	nc	no_Sorghum_syntelog_detected	nssd
Zm00001eb223950	no_Sorghum_syntelog_detected	na	pan_gene_16961	NA	nc	no_Sorghum_syntelog_detected	nssd
Zm00001eb223960	no_Sorghum_syntelog_detected	na	pan_gene_16962	NA	nc	no_Sorghum_syntelog_detected	nssd
Zm00001eb223970	no_Sorghum_syntelog_detected	na	pan_gene_16963	NA	nc	no_Sorghum_syntelog_detected	nssd
Zm00001eb223980	no_Sorghum_syntelog_detected	na	pan_gene_16964	NA	nc	no_Sorghum_syntelog_detected	nssd
Zm00001eb223990	no_Sorghum_syntelog_detected	na	pan_gene_16965	NA	nc	no_Sorghum_syntelog_detected	nssd
Zm00001eb224000	no_Sorghum_syntelog_detected	na	no_single_B73genemodel	no_single_B73genemodel	nc	no_Sorghum_syntelog_detected	nssd
Zm00001eb224010	no_Sorghum_syntelog_detected	na	no_single_B73genemodel	no_single_B73genemodel	nc	no_Sorghum_syntelog_detected	nssd
Zm00001eb224040	no_Sorghum_syntelog_detected	na	pan_gene_16967	NA	nc	no_Sorghum_syntelog_detected	nssd
Zm00001eb224050	no_Sorghum_syntelog_detected	na	pan_gene_16968	NA	nc	no_Sorghum_syntelog_detected	nssd
Zm00001eb224060	no_Sorghum_syntelog_detected	na	pan_gene_16969	NA	nc	no_Sorghum_syntelog_detected	nssd
Zm00001eb224070	no_Sorghum_syntelog_detected	na	pan_gene_16970	NA	nc	no_Sorghum_syntelog_detected	nssd
Zm00001eb224090	no_Sorghum_syntelog_detected	na	no_single_B73genemodel	no_single_B73genemodel	nc	no_Sorghum_syntelog_detected	nssd
Zm00001eb224100	no_Sorghum_syntelog_detected	na	no_single_B73genemodel	no_single_B73genemodel	nc	no_Sorghum_syntelog_detected	nssd
Zm00001eb224110	no_Sorghum_syntelog_detected	na	pan_gene_16972	NA	nc	no_Sorghum_syntelog_detected	nssd
Zm00001eb224120	no_Sorghum_syntelog_detected	na	no_single_B73genemodel	no_single_B73genemodel	nc	no_Sorghum_syntelog_detected	nssd
Zm00001eb224130	no_Sorghum_syntelog_detected	na	no_single_B73genemodel	no_single_B73genemodel	nc	no_Sorghum_syntelog_detected	nssd
Zm00001eb224140	no_Sorghum_syntelog_detected	na	pan_gene_16974	NA	nc	no_Sorghum_syntelog_detected	nssd
Zm00001eb224150	no_Sorghum_syntelog_detected	na	pan_gene_16975	NA	nc	no_Sorghum_syntelog_detected	nssd
Zm00001eb224160	no_Sorghum_syntelog_detected	na	pan_gene_16976	NA	nc	no_Sorghum_syntelog_detected	nssd
Zm00001eb224170	no_Sorghum_syntelog_detected	na	pan_gene_16977	NA	nc	no_Sorghum_syntelog_detected	nssd
Zm00001eb224180	no_Sorghum_syntelog_detected	na	pan_gene_16978	NA	nc	no_Sorghum_syntelog_detected	nssd
Zm00001eb224200	no_Sorghum_syntelog_detected	na	pan_gene_16979	NA	nc	no_Sorghum_syntelog_detected	nssd
Zm00001eb224220	no_Sorghum_syntelog_detected	na	pan_gene_16980	NA	nc	no_Sorghum_syntelog_detected	nssd
Zm00001eb224230	no_Sorghum_syntelog_detected	na	pan_gene_16981	NA	nc	no_Sorghum_syntelog_detected	nssd
Zm00001eb224240	no_Sorghum_syntelog_detected	na	pan_gene_16982	NA	nc	no_Sorghum_syntelog_detected	nssd
Zm00001eb224250	no_Sorghum_syntelog_detected	na	pan_gene_16983	NA	nc	no_Sorghum_syntelog_detected	nssd
Zm00001eb224260	no_Sorghum_syntelog_detected	na	no_single_B73genemodel	no_single_B73genemodel	nc	no_Sorghum_syntelog_detected	nssd
Zm00001eb224270	no_Sorghum_syntelog_detected	na	no_single_B73genemodel	no_single_B73genemodel	nc	no_Sorghum_syntelog_detected	nssd
Zm00001eb224280	no_Sorghum_syntelog_detected	na	pan_gene_16984	NA	nc	no_Sorghum_syntelog_detected	nssd
Zm00001eb224290	no_Sorghum_syntelog_detected	na	pan_gene_16985	NA	nc	no_Sorghum_syntelog_detected	nssd
Zm00001eb224300	no_Sorghum_syntelog_detected	na	no_single_B73genemodel	no_single_B73genemodel	nc	no_Sorghum_syntelog_detected	nssd
Zm00001eb224310	no_Sorghum_syntelog_detected	na	no_single_B73genemodel	no_single_B73genemodel	nc	no_Sorghum_syntelog_detected	nssd
Zm00001eb224320	no_Sorghum_syntelog_detected	na	no_single_B73genemodel	no_single_B73genemodel	nc	no_Sorghum_syntelog_detected	nssd
Zm00001eb224330	no_Sorghum_syntelog_detected	na	no_single_B73genemodel	no_single_B73genemodel	nc	no_Sorghum_syntelog_detected	nssd
Zm00001eb224340	no_Sorghum_syntelog_detected	na	no_single_B73genemodel	no_single_B73genemodel	nc	no_Sorghum_syntelog_detected	nssd
Zm00001eb224350	no_Sorghum_syntelog_detected	na	pan_gene_16988	NA	nc	no_Sorghum_syntelog_detected	nssd
Zm00001eb224360	no_Sorghum_syntelog_detected	na	pan_gene_16989	NA	nc	no_Sorghum_syntelog_detected	nssd
Zm00001eb224370	no_Sorghum_syntelog_detected	na	no_single_B73genemodel	no_single_B73genemodel	nc	no_Sorghum_syntelog_detected	nssd
Zm00001eb224390	no_Sorghum_syntelog_detected	na	no_single_B73genemodel	no_single_B73genemodel	nc	no_Sorghum_syntelog_detected	nssd
Zm00001eb224410	no_Sorghum_syntelog_detected	na	pan_gene_16991	NA	nc	no_Sorghum_syntelog_detected	nssd
Zm00001eb224430	no_Sorghum_syntelog_detected	na	pan_gene_16992	NA	nc	no_Sorghum_syntelog_detected	nssd
Zm00001eb224440	no_Sorghum_syntelog_detected	na	pan_gene_16993	NA	nc	no_Sorghum_syntelog_detected	nssd
Zm00001eb224450	no_Sorghum_syntelog_detected	na	pan_gene_16994	NA	nc	no_Sorghum_syntelog_detected	nssd
Zm00001eb224460	no_Sorghum_syntelog_detected	na	pan_gene_16995	NA	nc	no_Sorghum_syntelog_detected	nssd
Zm00001eb224470	no_Sorghum_syntelog_detected	na	pan_gene_16996	NA	nc	no_Sorghum_syntelog_detected	nssd
Zm00001eb224480	no_Sorghum_syntelog_detected	na	pan_gene_16997	NA	nc	no_Sorghum_syntelog_detected	nssd
Zm00001eb224490	no_Sorghum_syntelog_detected	na	pan_gene_16998	NA	nc	no_Sorghum_syntelog_detected	nssd
Zm00001eb224500	no_Sorghum_syntelog_detected	na	no_single_B73genemodel	no_single_B73genemodel	nc	no_Sorghum_syntelog_detected	nssd
Zm00001eb224510	no_Sorghum_syntelog_detected	na	no_single_B73genemodel	no_single_B73genemodel	nc	no_Sorghum_syntelog_detected	nssd
Zm00001eb224520	Sobic.010G230700.1	M1	pan_gene_17000	M1	M1	Sobic.010G230700.1_M1	paired
Zm00001eb224540	no_Sorghum_syntelog_detected	na	pan_gene_17001	NA	nc	no_Sorghum_syntelog_detected	nssd
Zm00001eb224550	no_Sorghum_syntelog_detected	na	pan_gene_17002	NA	nc	no_Sorghum_syntelog_detected	nssd
Zm00001eb224560	Sobic.010G230500.1	M1	pan_gene_17003	M1	M1	Sobic.010G230500.1_M1	paired
Zm00001eb224570	Sobic.010G230300.1	M1	pan_gene_17004	M1	M1	Sobic.010G230300.1_M1	singleton
Zm00001eb224580	no_Sorghum_syntelog_detected	na	pan_gene_17005	NA	nc	no_Sorghum_syntelog_detected	nssd
Zm00001eb224590	no_Sorghum_syntelog_detected	na	pan_gene_17006	NA	nc	no_Sorghum_syntelog_detected	nssd
Zm00001eb224600	Sobic.010G230200.1	M1	pan_gene_17007	M1	M1	Sobic.010G230200.1_M1	nc
Zm00001eb224610	Sobic.010G230000.1	M1	pan_gene_17008	M1	M1	Sobic.010G230000.1_M1	paired
Zm00001eb224620	Sobic.010G229400.1	M1	no_single_B73genemodel	no_single_B73genemodel	M1	Sobic.010G229400.1_M1	nc
Zm00001eb224630	Sobic.010G229300.1	M1	pan_gene_17009	M1	M1	Sobic.010G229300.1_M1	paired
Zm00001eb224640	no_Sorghum_syntelog_detected	na	no_single_B73genemodel	no_single_B73genemodel	nc	no_Sorghum_syntelog_detected	nssd
Zm00001eb224650	no_Sorghum_syntelog_detected	na	pan_gene_17010	NA	nc	no_Sorghum_syntelog_detected	nssd
Zm00001eb224680	Sobic.010G229000.1	M1	pan_gene_17011	M1	M1	Sobic.010G229000.1_M1	paired
Zm00001eb224690	Sobic.010G228700.1	M1	pan_gene_17012	M1	M1	Sobic.010G228700.1_M1	paired
Zm00001eb224700	Sobic.010G228600.1	M1	pan_gene_17013	M1	M1	Sobic.010G228600.1_M1	paired
Zm00001eb224710	Sobic.010G228500.1	M1	pan_gene_17014	M1	M1	Sobic.010G228500.1_M1	nc
Zm00001eb224720	no_Sorghum_syntelog_detected	na	pan_gene_17015	NA	nc	no_Sorghum_syntelog_detected	nssd
Zm00001eb224730	Sobic.010G228400.1	M1	pan_gene_17016	M1	M1	Sobic.010G228400.1_M1	singleton
Zm00001eb224740	Sobic.010G228100.1	M1	pan_gene_17017	M1	M1	Sobic.010G228100.1_M1	nc
Zm00001eb224760	no_Sorghum_syntelog_detected	na	pan_gene_17018	NA	nc	no_Sorghum_syntelog_detected	nssd
Zm00001eb224770	Sobic.010G227800.1	M1	pan_gene_17019	M1	M1	Sobic.010G227800.1_M1	singleton
Zm00001eb224780	no_Sorghum_syntelog_detected	na	pan_gene_66844	NA	nc	no_Sorghum_syntelog_detected	nssd
Zm00001eb224790	no_Sorghum_syntelog_detected	na	pan_gene_17020	NA	nc	no_Sorghum_syntelog_detected	nssd
Zm00001eb224800	Sobic.010G227300.1	M1	pan_gene_17021	M1	M1	Sobic.010G227300.1_M1	singleton
Zm00001eb224820	no_Sorghum_syntelog_detected	na	pan_gene_17022	NA	nc	no_Sorghum_syntelog_detected	nssd
Zm00001eb224830	no_Sorghum_syntelog_detected	na	no_single_B73genemodel	no_single_B73genemodel	nc	no_Sorghum_syntelog_detected	nssd
Zm00001eb224840	no_Sorghum_syntelog_detected	na	no_single_B73genemodel	no_single_B73genemodel	nc	no_Sorghum_syntelog_detected	nssd
Zm00001eb224850	no_Sorghum_syntelog_detected	na	pan_gene_17024	NA	nc	no_Sorghum_syntelog_detected	nssd
Zm00001eb224860	no_Sorghum_syntelog_detected	na	pan_gene_17025	NA	nc	no_Sorghum_syntelog_detected	nssd
Zm00001eb224870	no_Sorghum_syntelog_detected	na	pan_gene_17026	NA	nc	no_Sorghum_syntelog_detected	nssd
Zm00001eb224890	no_Sorghum_syntelog_detected	na	pan_gene_17027	NA	nc	no_Sorghum_syntelog_detected	nssd
Zm00001eb224900	no_Sorghum_syntelog_detected	na	pan_gene_17028	NA	nc	no_Sorghum_syntelog_detected	nssd
Zm00001eb224910	no_Sorghum_syntelog_detected	na	pan_gene_17029	NA	nc	no_Sorghum_syntelog_detected	nssd
Zm00001eb224920	Sobic.001G284900.1	M2	no_single_B73genemodel	no_single_B73genemodel	M2	Sobic.001G284900.1_M2	nc
Zm00001eb224930	no_Sorghum_syntelog_detected	na	no_single_B73genemodel	no_single_B73genemodel	nc	no_Sorghum_syntelog_detected	nssd
Zm00001eb224940	Sobic.001G284400.1	M2	pan_gene_17031	M2	M2	Sobic.001G284400.1_M2	-
Zm00001eb224950	Sobic.001G284100.1	M2	pan_gene_17032	M2	M2	Sobic.001G284100.1_M2	-
Zm00001eb224960	Sobic.001G283700.1	M2	pan_gene_17033	M2	M2	Sobic.001G283700.1_M2	-
Zm00001eb224970	no_Sorghum_syntelog_detected	na	pan_gene_17034	NA	nc	no_Sorghum_syntelog_detected	nssd
Zm00001eb224980	no_Sorghum_syntelog_detected	na	pan_gene_17035	NA	nc	no_Sorghum_syntelog_detected	nssd
Zm00001eb224990	no_Sorghum_syntelog_detected	na	pan_gene_17036	NA	nc	no_Sorghum_syntelog_detected	nssd
Zm00001eb225000	no_Sorghum_syntelog_detected	na	pan_gene_17037	NA	nc	no_Sorghum_syntelog_detected	nssd
Zm00001eb225010	no_Sorghum_syntelog_detected	na	pan_gene_17038	NA	nc	no_Sorghum_syntelog_detected	nssd
Zm00001eb225020	Sobic.001G281600.1	M2	pan_gene_17039	M2	M2	Sobic.001G281600.1_M2	nc
Zm00001eb225030	Sobic.001G281100.1	M2	pan_gene_17040	M2	M2	Sobic.001G281100.1_M2	nc
Zm00001eb225040	no_Sorghum_syntelog_detected	na	pan_gene_62496	NA	nc	no_Sorghum_syntelog_detected	nssd
Zm00001eb225050	Sobic.001G280200.1	M2	no_single_B73genemodel	no_single_B73genemodel	M2	Sobic.001G280200.1_M2	nc
Zm00001eb225060	Sobic.001G280100.1	M2	pan_gene_17042	M2	M2	Sobic.001G280100.1_M2	nc
Zm00001eb225080	no_Sorghum_syntelog_detected	na	pan_gene_17043	NA	nc	no_Sorghum_syntelog_detected	nssd
Zm00001eb225090	Sobic.001G280000.1	M2	no_single_B73genemodel	no_single_B73genemodel	M2	Sobic.001G280000.1_M2	-
Zm00001eb225100	no_Sorghum_syntelog_detected	na	pan_gene_17044	NA	nc	no_Sorghum_syntelog_detected	nssd
Zm00001eb225110	no_Sorghum_syntelog_detected	na	no_single_B73genemodel	no_single_B73genemodel	nc	no_Sorghum_syntelog_detected	nssd
Zm00001eb225120	Sobic.010G231200.1	M1	pan_gene_17046	M1	M1	Sobic.010G231200.1_M1	singleton
Zm00001eb225130	Sobic.010G231300.1	M1	no_single_B73genemodel	no_single_B73genemodel	M1	Sobic.010G231300.1_M1	singleton
Zm00001eb225140	no_Sorghum_syntelog_detected	na	pan_gene_17047	NA	nc	no_Sorghum_syntelog_detected	nssd
Zm00001eb225150	Sobic.010G231500.1	M1	no_single_B73genemodel	no_single_B73genemodel	M1	Sobic.010G231500.1_M1	nc
Zm00001eb225160	Sobic.010G231600.1	M1	pan_gene_17048	M1	M1	Sobic.010G231600.1_M1	singleton
Zm00001eb225170	no_Sorghum_syntelog_detected	na	pan_gene_17049	NA	nc	no_Sorghum_syntelog_detected	nssd
Zm00001eb225190	Sobic.010G231800.1	M1	pan_gene_17050	M1	M1	Sobic.010G231800.1_M1	paired
Zm00001eb225200	no_Sorghum_syntelog_detected	na	pan_gene_17051	NA	nc	no_Sorghum_syntelog_detected	nssd
Zm00001eb225210	Sobic.010G232300.1	M1	pan_gene_17052	M1	M1	Sobic.010G232300.1_M1	singleton
Zm00001eb225220	no_Sorghum_syntelog_detected	na	pan_gene_17053	NA	nc	no_Sorghum_syntelog_detected	nssd
Zm00001eb225230	Sobic.010G232500.1	M1	pan_gene_17054	M1	M1	Sobic.010G232500.1_M1	paired
Zm00001eb225240	Sobic.010G232600.1	M1	pan_gene_17055	M1	M1	Sobic.010G232600.1_M1	paired
Zm00001eb225250	Sobic.010G232700.1	M1	pan_gene_17056	M1	M1	Sobic.010G232700.1_M1	nc
Zm00001eb225260	Sobic.010G233000.1	M1	pan_gene_17057	M1	M1	Sobic.010G233000.1_M1	paired
Zm00001eb225270	no_Sorghum_syntelog_detected	na	pan_gene_17058	NA	nc	no_Sorghum_syntelog_detected	nssd
Zm00001eb225280	Sobic.010G233500.1	M1	pan_gene_17059	M1	M1	Sobic.010G233500.1_M1	singleton
Zm00001eb225290	no_Sorghum_syntelog_detected	na	no_single_B73genemodel	no_single_B73genemodel	nc	no_Sorghum_syntelog_detected	nssd
Zm00001eb225300	no_Sorghum_syntelog_detected	na	no_single_B73genemodel	no_single_B73genemodel	nc	no_Sorghum_syntelog_detected	nssd
Zm00001eb225310	no_Sorghum_syntelog_detected	na	pan_gene_17061	NA	nc	no_Sorghum_syntelog_detected	nssd
Zm00001eb225320	no_Sorghum_syntelog_detected	na	pan_gene_17062	NA	nc	no_Sorghum_syntelog_detected	nssd
Zm00001eb225330	no_Sorghum_syntelog_detected	na	pan_gene_17063	NA	nc	no_Sorghum_syntelog_detected	nssd
Zm00001eb225340	no_Sorghum_syntelog_detected	na	pan_gene_17064	NA	nc	no_Sorghum_syntelog_detected	nssd
Zm00001eb225360	no_Sorghum_syntelog_detected	na	pan_gene_17065	NA	nc	no_Sorghum_syntelog_detected	nssd
Zm00001eb225370	no_Sorghum_syntelog_detected	na	pan_gene_17066	NA	nc	no_Sorghum_syntelog_detected	nssd
Zm00001eb225380	Sobic.010G233800.1	M1	pan_gene_17067	M1	M1	Sobic.010G233800.1_M1	paired
Zm00001eb225390	Sobic.010G233900.1	M1	pan_gene_17068	M1	M1	Sobic.010G233900.1_M1	singleton
Zm00001eb225400	no_Sorghum_syntelog_detected	na	pan_gene_17069	NA	nc	no_Sorghum_syntelog_detected	nssd
Zm00001eb225410	Sobic.010G234000.1	M1	pan_gene_17070	M1	M1	Sobic.010G234000.1_M1	singleton
Zm00001eb225440	Sobic.010G234600.1	M1	pan_gene_17071	M1	M1	Sobic.010G234600.1_M1	nc
Zm00001eb225450	no_Sorghum_syntelog_detected	na	pan_gene_17072	NA	nc	no_Sorghum_syntelog_detected	nssd
Zm00001eb225460	Sobic.010G234700.1	M1	pan_gene_17073	M1	M1	Sobic.010G234700.1_M1	nc
Zm00001eb225470	no_Sorghum_syntelog_detected	na	pan_gene_17074	NA	nc	no_Sorghum_syntelog_detected	nssd
Zm00001eb225480	Sobic.010G234900.1	M1	pan_gene_17075	M1	M1	Sobic.010G234900.1_M1	nc
Zm00001eb225500	no_Sorghum_syntelog_detected	na	pan_gene_17076	NA	nc	no_Sorghum_syntelog_detected	nssd
Zm00001eb225510	Sobic.010G235300.1	M1	pan_gene_17077	M1	M1	Sobic.010G235300.1_M1	singleton
Zm00001eb225520	Sobic.010G236100.1	M1	pan_gene_17078	M1	M1	Sobic.010G236100.1_M1	nc
Zm00001eb225540	Sobic.010G236200.1	M1	pan_gene_17079	M1	M1	Sobic.010G236200.1_M1	nc
Zm00001eb225550	no_Sorghum_syntelog_detected	na	pan_gene_17080	NA	nc	no_Sorghum_syntelog_detected	nssd
Zm00001eb225560	no_Sorghum_syntelog_detected	na	pan_gene_17081	NA	nc	no_Sorghum_syntelog_detected	nssd
Zm00001eb225570	Sobic.010G236300.1	M1	pan_gene_17082	M1	M1	Sobic.010G236300.1_M1	nc
Zm00001eb225580	no_Sorghum_syntelog_detected	na	pan_gene_17083	NA	nc	no_Sorghum_syntelog_detected	nssd
Zm00001eb225590	no_Sorghum_syntelog_detected	na	pan_gene_17084	NA	nc	no_Sorghum_syntelog_detected	nssd
Zm00001eb225600	no_Sorghum_syntelog_detected	na	pan_gene_17085	NA	nc	no_Sorghum_syntelog_detected	nssd
Zm00001eb225610	Sobic.010G236400.1	M1	pan_gene_17086	M1	M1	Sobic.010G236400.1_M1	singleton
Zm00001eb225620	Sobic.010G236500.1	M1	pan_gene_17087	M1	M1	Sobic.010G236500.1_M1	paired
Zm00001eb225630	no_Sorghum_syntelog_detected	na	pan_gene_17088	NA	nc	no_Sorghum_syntelog_detected	nssd
Zm00001eb225640	no_Sorghum_syntelog_detected	na	no_single_B73genemodel	no_single_B73genemodel	nc	no_Sorghum_syntelog_detected	nssd
Zm00001eb225650	Sobic.010G236600.1	M1	no_single_B73genemodel	no_single_B73genemodel	M1	Sobic.010G236600.1_M1	singleton
Zm00001eb225660	Sobic.010G236800.1	M1	pan_gene_17089	M1	M1	Sobic.010G236800.1_M1	singleton
Zm00001eb225670	Sobic.010G236900.1	M1	pan_gene_17090	M1	M1	Sobic.010G236900.1_M1	paired
Zm00001eb225690	no_Sorghum_syntelog_detected	na	pan_gene_17091	NA	nc	no_Sorghum_syntelog_detected	nssd
Zm00001eb225700	no_Sorghum_syntelog_detected	na	pan_gene_17092	NA	nc	no_Sorghum_syntelog_detected	nssd
Zm00001eb225710	Sobic.010G237100.1	M1	pan_gene_17093	M1	M1	Sobic.010G237100.1_M1	paired
Zm00001eb225720	Sobic.010G237200.1	M1	pan_gene_17094	M1	M1	Sobic.010G237200.1_M1	nc
Zm00001eb225730	no_Sorghum_syntelog_detected	na	pan_gene_17095	NA	nc	no_Sorghum_syntelog_detected	nssd
Zm00001eb225760	no_Sorghum_syntelog_detected	na	pan_gene_17096	NA	nc	no_Sorghum_syntelog_detected	nssd
Zm00001eb225770	Sobic.010G238800.1	M1	pan_gene_17097	M1	M1	Sobic.010G238800.1_M1	nc
Zm00001eb225790	Sobic.010G238700.1	M1	pan_gene_17098	M1	M1	Sobic.010G238700.1_M1	singleton
Zm00001eb225800	no_Sorghum_syntelog_detected	na	pan_gene_17099	NA	nc	no_Sorghum_syntelog_detected	nssd
Zm00001eb225810	no_Sorghum_syntelog_detected	na	pan_gene_17100	NA	nc	no_Sorghum_syntelog_detected	nssd
Zm00001eb225820	Sobic.010G238600.1	M1	pan_gene_17101	M1	M1	Sobic.010G238600.1_M1	singleton
Zm00001eb225830	Sobic.010G238100.1	M1	pan_gene_17102	M1	M1	Sobic.010G238100.1_M1	singleton
Zm00001eb225840	Sobic.010G237900.1	M1	pan_gene_17103	M1	M1	Sobic.010G237900.1_M1	singleton
Zm00001eb225850	no_Sorghum_syntelog_detected	na	no_single_B73genemodel	no_single_B73genemodel	nc	no_Sorghum_syntelog_detected	nssd
Zm00001eb225860	no_Sorghum_syntelog_detected	na	no_single_B73genemodel	no_single_B73genemodel	nc	no_Sorghum_syntelog_detected	nssd
Zm00001eb225870	no_Sorghum_syntelog_detected	na	no_single_B73genemodel	no_single_B73genemodel	nc	no_Sorghum_syntelog_detected	nssd
Zm00001eb225880	no_Sorghum_syntelog_detected	na	no_single_B73genemodel	no_single_B73genemodel	nc	no_Sorghum_syntelog_detected	nssd
Zm00001eb225890	no_Sorghum_syntelog_detected	na	no_single_B73genemodel	no_single_B73genemodel	nc	no_Sorghum_syntelog_detected	nssd
Zm00001eb225900	no_Sorghum_syntelog_detected	na	pan_gene_17105	NA	nc	no_Sorghum_syntelog_detected	nssd
Zm00001eb225910	no_Sorghum_syntelog_detected	na	pan_gene_17106	NA	nc	no_Sorghum_syntelog_detected	nssd
Zm00001eb225920	no_Sorghum_syntelog_detected	na	pan_gene_17107	NA	nc	no_Sorghum_syntelog_detected	nssd
Zm00001eb225930	no_Sorghum_syntelog_detected	na	pan_gene_17108	NA	nc	no_Sorghum_syntelog_detected	nssd
Zm00001eb225940	no_Sorghum_syntelog_detected	na	pan_gene_17109	NA	nc	no_Sorghum_syntelog_detected	nssd
Zm00001eb225950	no_Sorghum_syntelog_detected	na	pan_gene_17110	NA	nc	no_Sorghum_syntelog_detected	nssd
Zm00001eb225960	Sobic.010G242100.1	M1	pan_gene_17111	M1	M1	Sobic.010G242100.1_M1	singleton
Zm00001eb225970	no_Sorghum_syntelog_detected	na	no_single_B73genemodel	no_single_B73genemodel	nc	no_Sorghum_syntelog_detected	nssd
Zm00001eb225990	Sobic.010G241800.1	M1	pan_gene_17112	M1	M1	Sobic.010G241800.1_M1	nc
Zm00001eb226000	Sobic.010G241500.1	M1	no_single_B73genemodel	no_single_B73genemodel	M1	Sobic.010G241500.1_M1	paired
Zm00001eb226010	no_Sorghum_syntelog_detected	na	no_single_B73genemodel	no_single_B73genemodel	nc	no_Sorghum_syntelog_detected	nssd
Zm00001eb226020	Sobic.010G241300.1	M1	pan_gene_17114	M1	M1	Sobic.010G241300.1_M1	singleton
Zm00001eb226030	Sobic.010G241200.1	M1	pan_gene_17115	M1	M1	Sobic.010G241200.1_M1	singleton
Zm00001eb226040	Sobic.010G241100.1	M1	pan_gene_17116	M1	M1	Sobic.010G241100.1_M1	nc
Zm00001eb226060	Sobic.010G241000.1	M1	pan_gene_17117	M1	M1	Sobic.010G241000.1_M1	paired
Zm00001eb226070	no_Sorghum_syntelog_detected	na	pan_gene_17118	NA	nc	no_Sorghum_syntelog_detected	nssd
Zm00001eb226080	no_Sorghum_syntelog_detected	na	pan_gene_17119	NA	nc	no_Sorghum_syntelog_detected	nssd
Zm00001eb226090	no_Sorghum_syntelog_detected	na	pan_gene_17120	NA	nc	no_Sorghum_syntelog_detected	nssd
Zm00001eb226100	no_Sorghum_syntelog_detected	na	pan_gene_17121	NA	nc	no_Sorghum_syntelog_detected	nssd
Zm00001eb226110	Sobic.010G240800.1	M1	pan_gene_17122	M1	M1	Sobic.010G240800.1_M1	singleton
Zm00001eb226120	Sobic.010G240600.1	M1	pan_gene_17123	M1	M1	Sobic.010G240600.1_M1	singleton
Zm00001eb226140	Sobic.010G240300.1	M1	pan_gene_17124	M1	M1	Sobic.010G240300.1_M1	singleton
Zm00001eb226150	Sobic.010G239900.1	M1	pan_gene_17125	M1	M1	Sobic.010G239900.1_M1	singleton
Zm00001eb226160	Sobic.010G239600.1	M1	pan_gene_17126	M1	M1	Sobic.010G239600.1_M1	singleton
Zm00001eb226170	no_Sorghum_syntelog_detected	na	no_single_B73genemodel	no_single_B73genemodel	nc	no_Sorghum_syntelog_detected	nssd
Zm00001eb226180	no_Sorghum_syntelog_detected	na	no_single_B73genemodel	no_single_B73genemodel	nc	no_Sorghum_syntelog_detected	nssd
Zm00001eb226190	no_Sorghum_syntelog_detected	na	no_single_B73genemodel	no_single_B73genemodel	nc	no_Sorghum_syntelog_detected	nssd
Zm00001eb226200	no_Sorghum_syntelog_detected	na	pan_gene_17127	NA	nc	no_Sorghum_syntelog_detected	nssd
Zm00001eb226210	Sobic.010G243000.1	M1	pan_gene_17128	M1	M1	Sobic.010G243000.1_M1	singleton
Zm00001eb226220	Sobic.010G243100.1	M1	pan_gene_17129	M1	M1	Sobic.010G243100.1_M1	paired
Zm00001eb226230	Sobic.010G243200.1	M1	pan_gene_17130	M1	M1	Sobic.010G243200.1_M1	nc
Zm00001eb226240	no_Sorghum_syntelog_detected	na	pan_gene_17131	NA	nc	no_Sorghum_syntelog_detected	nssd
Zm00001eb226250	no_Sorghum_syntelog_detected	na	pan_gene_17132	NA	nc	no_Sorghum_syntelog_detected	nssd
Zm00001eb226260	Sobic.010G243900.1	M1	pan_gene_17133	M1	M1	Sobic.010G243900.1_M1	nc
Zm00001eb226270	Sobic.010G244000.1	M1	pan_gene_17134	M1	M1	Sobic.010G244000.1_M1	singleton
Zm00001eb226280	Sobic.010G244100.1	M1	pan_gene_17135	M1	M1	Sobic.010G244100.1_M1	singleton
Zm00001eb226290	Sobic.010G244400.1	M1	pan_gene_17136	M1	M1	Sobic.010G244400.1_M1	nc
Zm00001eb226300	Sobic.010G244500.1	M1	pan_gene_17137	M1	M1	Sobic.010G244500.1_M1	paired
Zm00001eb226310	Sobic.010G244701.1	M1	pan_gene_17138	M1	M1	Sobic.010G244701.1_M1	singleton
Zm00001eb226320	Sobic.010G245200.1	M1	no_single_B73genemodel	no_single_B73genemodel	M1	Sobic.010G245200.1_M1	nc
Zm00001eb226330	no_Sorghum_syntelog_detected	na	no_single_B73genemodel	no_single_B73genemodel	nc	no_Sorghum_syntelog_detected	nssd
Zm00001eb226340	no_Sorghum_syntelog_detected	na	no_single_B73genemodel	no_single_B73genemodel	nc	no_Sorghum_syntelog_detected	nssd
Zm00001eb226350	no_Sorghum_syntelog_detected	na	no_single_B73genemodel	no_single_B73genemodel	nc	no_Sorghum_syntelog_detected	nssd
Zm00001eb226360	Sobic.010G245300.1	M1	no_single_B73genemodel	no_single_B73genemodel	M1	Sobic.010G245300.1_M1	nc
Zm00001eb226370	Sobic.010G245400.1	M1	no_single_B73genemodel	no_single_B73genemodel	M1	Sobic.010G245400.1_M1	nc
Zm00001eb226380	Sobic.010G245500.1	M1	no_single_B73genemodel	no_single_B73genemodel	M1	Sobic.010G245500.1_M1	singleton
Zm00001eb226390	no_Sorghum_syntelog_detected	na	pan_gene_17141	NA	nc	no_Sorghum_syntelog_detected	nssd
Zm00001eb226400	no_Sorghum_syntelog_detected	na	pan_gene_17142	NA	nc	no_Sorghum_syntelog_detected	nssd
Zm00001eb226410	no_Sorghum_syntelog_detected	na	pan_gene_17143	NA	nc	no_Sorghum_syntelog_detected	nssd
Zm00001eb226420	no_Sorghum_syntelog_detected	na	pan_gene_17144	NA	nc	no_Sorghum_syntelog_detected	nssd
Zm00001eb226430	Sobic.010G246200.1	M1	pan_gene_17145	M1	M1	Sobic.010G246200.1_M1	singleton
Zm00001eb226440	Sobic.010G246300.1	M1	pan_gene_17146	M1	M1	Sobic.010G246300.1_M1	nc
Zm00001eb226450	Sobic.010G246400.1	M1	no_single_B73genemodel	no_single_B73genemodel	M1	Sobic.010G246400.1_M1	nc
Zm00001eb226460	no_Sorghum_syntelog_detected	na	no_single_B73genemodel	no_single_B73genemodel	nc	no_Sorghum_syntelog_detected	nssd
Zm00001eb226470	Sobic.010G246500.1	M1	no_single_B73genemodel	no_single_B73genemodel	M1	Sobic.010G246500.1_M1	singleton
Zm00001eb226480	no_Sorghum_syntelog_detected	na	pan_gene_17148	NA	nc	no_Sorghum_syntelog_detected	nssd
Zm00001eb226490	no_Sorghum_syntelog_detected	na	no_single_B73genemodel	no_single_B73genemodel	nc	no_Sorghum_syntelog_detected	nssd
Zm00001eb226510	no_Sorghum_syntelog_detected	na	pan_gene_17149	NA	nc	no_Sorghum_syntelog_detected	nssd
Zm00001eb226520	Sobic.010G247100.1	M1	pan_gene_17150	M1	M1	Sobic.010G247100.1_M1	paired
Zm00001eb226530	no_Sorghum_syntelog_detected	na	no_single_B73genemodel	no_single_B73genemodel	nc	no_Sorghum_syntelog_detected	nssd
Zm00001eb226540	no_Sorghum_syntelog_detected	na	pan_gene_17152	NA	nc	no_Sorghum_syntelog_detected	nssd
Zm00001eb226550	Sobic.010G247200.1	M1	no_single_B73genemodel	no_single_B73genemodel	M1	Sobic.010G247200.1_M1	singleton
Zm00001eb226560	Sobic.010G247400.1	M1	pan_gene_17153	M1	M1	Sobic.010G247400.1_M1	singleton
Zm00001eb226570	Sobic.010G247500.1	M1	no_single_B73genemodel	no_single_B73genemodel	M1	Sobic.010G247500.1_M1	paired
Zm00001eb226580	Sobic.004G041600.1	M1	no_single_B73genemodel	no_single_B73genemodel	M1	Sobic.004G041600.1_M1	nc
Zm00001eb226590	no_Sorghum_syntelog_detected	na	no_single_B73genemodel	no_single_B73genemodel	nc	no_Sorghum_syntelog_detected	nssd
Zm00001eb226600	no_Sorghum_syntelog_detected	na	pan_gene_17155	NA	nc	no_Sorghum_syntelog_detected	nssd
Zm00001eb226610	no_Sorghum_syntelog_detected	na	no_single_B73genemodel	no_single_B73genemodel	nc	no_Sorghum_syntelog_detected	nssd
Zm00001eb226630	no_Sorghum_syntelog_detected	na	no_single_B73genemodel	no_single_B73genemodel	nc	no_Sorghum_syntelog_detected	nssd
Zm00001eb226640	Sobic.010G247800.1	M1	pan_gene_17156	M1	M1	Sobic.010G247800.1_M1	paired
Zm00001eb226650	Sobic.010G248000.1	M1	pan_gene_17157	M1	M1	Sobic.010G248000.1_M1	nc
Zm00001eb226660	Sobic.004G041100.1	M1	no_single_B73genemodel	no_single_B73genemodel	M1	Sobic.004G041100.1_M1	nc
Zm00001eb226670	Sobic.010G248100.1	M1	no_single_B73genemodel	no_single_B73genemodel	M1	Sobic.010G248100.1_M1	singleton
Zm00001eb226680	Sobic.010G248200.1	M1	pan_gene_17159	M1	M1	Sobic.010G248200.1_M1	paired
Zm00001eb226690	no_Sorghum_syntelog_detected	na	no_single_B73genemodel	no_single_B73genemodel	nc	no_Sorghum_syntelog_detected	nssd
Zm00001eb226700	no_Sorghum_syntelog_detected	na	no_single_B73genemodel	no_single_B73genemodel	nc	no_Sorghum_syntelog_detected	nssd
Zm00001eb226710	Sobic.010G249000.1	M1	no_single_B73genemodel	no_single_B73genemodel	M1	Sobic.010G249000.1_M1	nc
Zm00001eb226720	no_Sorghum_syntelog_detected	na	no_single_B73genemodel	no_single_B73genemodel	nc	no_Sorghum_syntelog_detected	nssd
Zm00001eb226730	Sobic.004G040800.1	M1	pan_gene_17161	M1	M1	Sobic.004G040800.1_M1	nc
Zm00001eb226740	Sobic.010G249200.1	M1	pan_gene_17162	M1	M1	Sobic.010G249200.1_M1	nc
Zm00001eb226760	Sobic.010G249400.1	M1	pan_gene_17163	M1	M1	Sobic.010G249400.1_M1	singleton
Zm00001eb226770	no_Sorghum_syntelog_detected	na	pan_gene_17164	NA	nc	no_Sorghum_syntelog_detected	nssd
Zm00001eb226780	Sobic.010G249600.1	M1	pan_gene_17165	M1	M1	Sobic.010G249600.1_M1	paired
Zm00001eb226800	no_Sorghum_syntelog_detected	na	pan_gene_17166	NA	nc	no_Sorghum_syntelog_detected	nssd
Zm00001eb226810	no_Sorghum_syntelog_detected	na	pan_gene_17167	NA	nc	no_Sorghum_syntelog_detected	nssd
Zm00001eb226820	Sobic.010G250400.1	M1	pan_gene_17168	M1	M1	Sobic.010G250400.1_M1	nc
Zm00001eb226830	Sobic.010G250500.1	M1	pan_gene_17169	M1	M1	Sobic.010G250500.1_M1	singleton
Zm00001eb226840	Sobic.010G250600.1	M1	pan_gene_17170	M1	M1	Sobic.010G250600.1_M1	singleton
Zm00001eb226850	Sobic.010G250800.1	M1	pan_gene_17171	M1	M1	Sobic.010G250800.1_M1	nc
Zm00001eb226870	no_Sorghum_syntelog_detected	na	pan_gene_17172	NA	nc	no_Sorghum_syntelog_detected	nssd
Zm00001eb226880	no_Sorghum_syntelog_detected	na	pan_gene_17173	NA	nc	no_Sorghum_syntelog_detected	nssd
Zm00001eb226890	no_Sorghum_syntelog_detected	na	pan_gene_17174	NA	nc	no_Sorghum_syntelog_detected	nssd
Zm00001eb226900	Sobic.010G251000.1	M1	pan_gene_17175	M1	M1	Sobic.010G251000.1_M1	paired
Zm00001eb226920	no_Sorghum_syntelog_detected	na	pan_gene_17176	NA	nc	no_Sorghum_syntelog_detected	nssd
Zm00001eb226930	Sobic.010G251200.1	M1	pan_gene_17177	M1	M1	Sobic.010G251200.1_M1	paired
Zm00001eb226940	no_Sorghum_syntelog_detected	na	pan_gene_17178	NA	nc	no_Sorghum_syntelog_detected	nssd
Zm00001eb226960	no_Sorghum_syntelog_detected	na	pan_gene_17179	NA	nc	no_Sorghum_syntelog_detected	nssd
Zm00001eb226970	no_Sorghum_syntelog_detected	na	pan_gene_17180	NA	nc	no_Sorghum_syntelog_detected	nssd
Zm00001eb226980	no_Sorghum_syntelog_detected	na	pan_gene_17181	NA	nc	no_Sorghum_syntelog_detected	nssd
Zm00001eb226990	Sobic.010G251600.1	M1	pan_gene_17182	M1	M1	Sobic.010G251600.1_M1	nc
Zm00001eb227000	Sobic.010G251700.1	M1	pan_gene_17183	M1	M1	Sobic.010G251700.1_M1	singleton
Zm00001eb227010	Sobic.010G251800.1	M1	pan_gene_17184	M1	M1	Sobic.010G251800.1_M1	singleton
Zm00001eb227020	Sobic.004G038600.1	M1	pan_gene_17185	M1	M1	Sobic.004G038600.1_M1	nc
Zm00001eb227030	Sobic.004G038500.1	M1	pan_gene_17186	M1	M1	Sobic.004G038500.1_M1	nc
Zm00001eb227040	Sobic.010G252700.1	M1	pan_gene_17187	M1	M1	Sobic.010G252700.1_M1	singleton
Zm00001eb227060	no_Sorghum_syntelog_detected	na	pan_gene_17188	NA	nc	no_Sorghum_syntelog_detected	nssd
Zm00001eb227070	no_Sorghum_syntelog_detected	na	pan_gene_17189	NA	nc	no_Sorghum_syntelog_detected	nssd
Zm00001eb227080	Sobic.010G253100.1	M1	pan_gene_17190	M1	M1	Sobic.010G253100.1_M1	nc
Zm00001eb227090	no_Sorghum_syntelog_detected	na	pan_gene_17191	NA	nc	no_Sorghum_syntelog_detected	nssd
Zm00001eb227100	no_Sorghum_syntelog_detected	na	pan_gene_17192	NA	nc	no_Sorghum_syntelog_detected	nssd
Zm00001eb227120	no_Sorghum_syntelog_detected	na	pan_gene_17193	NA	nc	no_Sorghum_syntelog_detected	nssd
Zm00001eb227130	Sobic.004G037700.1	M1	pan_gene_17194	M1	M1	Sobic.004G037700.1_M1	singleton
Zm00001eb227140	no_Sorghum_syntelog_detected	na	pan_gene_17195	NA	nc	no_Sorghum_syntelog_detected	nssd
Zm00001eb227150	Sobic.004G037200.1	M1	pan_gene_17196	M1	M1	Sobic.004G037200.1_M1	nc
Zm00001eb227160	Sobic.010G253800.1	M1	pan_gene_17197	M1	M1	Sobic.010G253800.1_M1	nc
Zm00001eb227170	Sobic.010G254100.1	M1	pan_gene_17198	M1	M1	Sobic.010G254100.1_M1	paired
Zm00001eb227180	no_Sorghum_syntelog_detected	na	pan_gene_17199	NA	nc	no_Sorghum_syntelog_detected	nssd
Zm00001eb227190	no_Sorghum_syntelog_detected	na	pan_gene_17200	NA	nc	no_Sorghum_syntelog_detected	nssd
Zm00001eb227200	Sobic.004G036500.1	M1	pan_gene_17201	M1	M1	Sobic.004G036500.1_M1	nc
Zm00001eb227210	no_Sorghum_syntelog_detected	na	pan_gene_17202	NA	nc	no_Sorghum_syntelog_detected	nssd
Zm00001eb227220	no_Sorghum_syntelog_detected	na	pan_gene_17203	NA	nc	no_Sorghum_syntelog_detected	nssd
Zm00001eb227230	no_Sorghum_syntelog_detected	na	pan_gene_17204	NA	nc	no_Sorghum_syntelog_detected	nssd
Zm00001eb227240	Sobic.010G254900.1	M1	pan_gene_17205	M1	M1	Sobic.010G254900.1_M1	singleton
Zm00001eb227270	no_Sorghum_syntelog_detected	na	no_single_B73genemodel	no_single_B73genemodel	nc	no_Sorghum_syntelog_detected	nssd
Zm00001eb227280	no_Sorghum_syntelog_detected	na	pan_gene_17206	NA	nc	no_Sorghum_syntelog_detected	nssd
Zm00001eb227290	no_Sorghum_syntelog_detected	na	pan_gene_17207	NA	nc	no_Sorghum_syntelog_detected	nssd
Zm00001eb227300	no_Sorghum_syntelog_detected	na	no_single_B73genemodel	no_single_B73genemodel	nc	no_Sorghum_syntelog_detected	nssd
Zm00001eb227310	Sobic.010G255100.1	M1	pan_gene_17209	M1	M1	Sobic.010G255100.1_M1	singleton
Zm00001eb227320	Sobic.004G035100.1	M1	pan_gene_17210	M1	M1	Sobic.004G035100.1_M1	nc
Zm00001eb227330	Sobic.010G255500.1	M1	pan_gene_17211	M1	M1	Sobic.010G255500.1_M1	singleton
Zm00001eb227340	Sobic.010G255600.1	M1	pan_gene_17212	M1	M1	Sobic.010G255600.1_M1	paired
Zm00001eb227350	Sobic.004G034400.1	M1	pan_gene_17213	M1	M1	Sobic.004G034400.1_M1	nc
Zm00001eb227360	Sobic.010G256000.1	M1	pan_gene_17214	M1	M1	Sobic.010G256000.1_M1	singleton
Zm00001eb227380	Sobic.010G256400.1	M1	pan_gene_17215	M1	M1	Sobic.010G256400.1_M1	singleton
Zm00001eb227390	no_Sorghum_syntelog_detected	na	pan_gene_17216	NA	nc	no_Sorghum_syntelog_detected	nssd
Zm00001eb227400	Sobic.010G257100.1	M1	pan_gene_17217	M1	M1	Sobic.010G257100.1_M1	paired
Zm00001eb227410	no_Sorghum_syntelog_detected	na	pan_gene_17218	NA	nc	no_Sorghum_syntelog_detected	nssd
Zm00001eb227420	Sobic.010G257500.1	M1	pan_gene_17219	M1	M1	Sobic.010G257500.1_M1	nc
Zm00001eb227430	Sobic.010G257600.1	M1	pan_gene_17220	M1	M1	Sobic.010G257600.1_M1	paired
Zm00001eb227450	Sobic.010G257700.1	M1	no_single_B73genemodel	no_single_B73genemodel	M1	Sobic.010G257700.1_M1	singleton
Zm00001eb227460	Sobic.010G257800.1	M1	no_single_B73genemodel	no_single_B73genemodel	M1	Sobic.010G257800.1_M1	nc
Zm00001eb227470	no_Sorghum_syntelog_detected	na	pan_gene_17222	NA	nc	no_Sorghum_syntelog_detected	nssd
Zm00001eb227480	no_Sorghum_syntelog_detected	na	no_single_B73genemodel	no_single_B73genemodel	nc	no_Sorghum_syntelog_detected	nssd
Zm00001eb227490	no_Sorghum_syntelog_detected	na	no_single_B73genemodel	no_single_B73genemodel	nc	no_Sorghum_syntelog_detected	nssd
Zm00001eb227500	Sobic.010G258500.1	M1	pan_gene_17224	M1	M1	Sobic.010G258500.1_M1	nc
Zm00001eb227520	no_Sorghum_syntelog_detected	na	no_single_B73genemodel	no_single_B73genemodel	nc	no_Sorghum_syntelog_detected	nssd
Zm00001eb227530	no_Sorghum_syntelog_detected	na	no_single_B73genemodel	no_single_B73genemodel	nc	no_Sorghum_syntelog_detected	nssd
Zm00001eb227540	Sobic.010G258600.1	M1	pan_gene_17226	M1	M1	Sobic.010G258600.1_M1	singleton
Zm00001eb227560	Sobic.010G258700.1	M1	no_single_B73genemodel	no_single_B73genemodel	M1	Sobic.010G258700.1_M1	nc
Zm00001eb227580	no_Sorghum_syntelog_detected	na	pan_gene_17227	NA	nc	no_Sorghum_syntelog_detected	nssd
Zm00001eb227590	no_Sorghum_syntelog_detected	na	pan_gene_17228	NA	nc	no_Sorghum_syntelog_detected	nssd
Zm00001eb227600	Sobic.010G258800.1	M1	pan_gene_17229	M1	M1	Sobic.010G258800.1_M1	singleton
Zm00001eb227610	no_Sorghum_syntelog_detected	na	no_single_B73genemodel	no_single_B73genemodel	nc	no_Sorghum_syntelog_detected	nssd
Zm00001eb227630	Sobic.010G259200.1	M1	no_single_B73genemodel	no_single_B73genemodel	M1	Sobic.010G259200.1_M1	paired
Zm00001eb227640	Sobic.010G259500.1	M1	pan_gene_17231	M1	M1	Sobic.010G259500.1_M1	nc
Zm00001eb227660	Sobic.010G259900.1	M1	pan_gene_17232	M1	M1	Sobic.010G259900.1_M1	singleton
Zm00001eb227670	no_Sorghum_syntelog_detected	na	pan_gene_17233	NA	nc	no_Sorghum_syntelog_detected	nssd
Zm00001eb227680	no_Sorghum_syntelog_detected	na	pan_gene_17234	NA	nc	no_Sorghum_syntelog_detected	nssd
Zm00001eb227690	no_Sorghum_syntelog_detected	na	pan_gene_17235	NA	nc	no_Sorghum_syntelog_detected	nssd
Zm00001eb227700	Sobic.010G260300.1	M1	pan_gene_17236	M1	M1	Sobic.010G260300.1_M1	singleton
Zm00001eb227710	Sobic.010G260500.1	M1	pan_gene_17237	M1	M1	Sobic.010G260500.1_M1	paired
Zm00001eb227720	Sobic.010G260700.1	M1	pan_gene_17238	M1	M1	Sobic.010G260700.1_M1	singleton
Zm00001eb227730	no_Sorghum_syntelog_detected	na	pan_gene_17239	NA	nc	no_Sorghum_syntelog_detected	nssd
Zm00001eb227740	Sobic.010G261000.1	M1	no_single_B73genemodel	no_single_B73genemodel	M1	Sobic.010G261000.1_M1	nc
Zm00001eb227750	no_Sorghum_syntelog_detected	na	no_single_B73genemodel	no_single_B73genemodel	nc	no_Sorghum_syntelog_detected	nssd
Zm00001eb227760	no_Sorghum_syntelog_detected	na	pan_gene_17241	NA	nc	no_Sorghum_syntelog_detected	nssd
Zm00001eb227770	no_Sorghum_syntelog_detected	na	pan_gene_17242	NA	nc	no_Sorghum_syntelog_detected	nssd
Zm00001eb227780	Sobic.010G261500.1	M1	pan_gene_17243	M1	M1	Sobic.010G261500.1_M1	paired
Zm00001eb227790	Sobic.010G261600.1	M1	pan_gene_17244	M1	M1	Sobic.010G261600.1_M1	paired
Zm00001eb227800	Sobic.010G261700.1	M1	pan_gene_17245	M1	M1	Sobic.010G261700.1_M1	paired
Zm00001eb227810	Sobic.010G262000.1	M1	pan_gene_17246	M1	M1	Sobic.010G262000.1_M1	singleton
Zm00001eb227820	no_Sorghum_syntelog_detected	na	pan_gene_17247	NA	nc	no_Sorghum_syntelog_detected	nssd
Zm00001eb227830	Sobic.010G262200.1	M1	pan_gene_17248	M1	M1	Sobic.010G262200.1_M1	nc
Zm00001eb227840	no_Sorghum_syntelog_detected	na	pan_gene_17249	NA	nc	no_Sorghum_syntelog_detected	nssd
Zm00001eb227850	Sobic.010G262650.1	M1	no_single_B73genemodel	no_single_B73genemodel	M1	Sobic.010G262650.1_M1	nc
Zm00001eb227870	no_Sorghum_syntelog_detected	na	no_single_B73genemodel	no_single_B73genemodel	nc	no_Sorghum_syntelog_detected	nssd
Zm00001eb227880	no_Sorghum_syntelog_detected	na	pan_gene_17251	NA	nc	no_Sorghum_syntelog_detected	nssd
Zm00001eb227890	no_Sorghum_syntelog_detected	na	pan_gene_17252	NA	nc	no_Sorghum_syntelog_detected	nssd
Zm00001eb227900	no_Sorghum_syntelog_detected	na	no_single_B73genemodel	no_single_B73genemodel	nc	no_Sorghum_syntelog_detected	nssd
Zm00001eb227910	no_Sorghum_syntelog_detected	na	no_single_B73genemodel	no_single_B73genemodel	nc	no_Sorghum_syntelog_detected	nssd
Zm00001eb227920	Sobic.010G262900.1	M1	pan_gene_17254	M1	M1	Sobic.010G262900.1_M1	singleton
Zm00001eb227930	Sobic.010G264200.1	M1	pan_gene_17255	M1	M1	Sobic.010G264200.1_M1	singleton
Zm00001eb227940	no_Sorghum_syntelog_detected	na	pan_gene_17256	NA	nc	no_Sorghum_syntelog_detected	nssd
Zm00001eb227950	Sobic.010G264400.1	M1	pan_gene_17257	M1	M1	Sobic.010G264400.1_M1	paired
Zm00001eb227960	no_Sorghum_syntelog_detected	na	pan_gene_17258	NA	nc	no_Sorghum_syntelog_detected	nssd
Zm00001eb227970	Sobic.010G264500.1	M1	pan_gene_17259	M1	M1	Sobic.010G264500.1_M1	paired
Zm00001eb227980	Sobic.010G265300.1	M1	pan_gene_17260	M1	M1	Sobic.010G265300.1_M1	paired
Zm00001eb227990	Sobic.010G265400.1	M1	pan_gene_17261	M1	M1	Sobic.010G265400.1_M1	paired
Zm00001eb228000	Sobic.010G265500.1	M1	pan_gene_17262	M1	M1	Sobic.010G265500.1_M1	singleton
Zm00001eb228010	Sobic.010G265800.1	M1	pan_gene_17263	M1	M1	Sobic.010G265800.1_M1	singleton
Zm00001eb228020	Sobic.010G266000.1	M1	pan_gene_17264	M1	M1	Sobic.010G266000.1_M1	singleton
Zm00001eb228030	Sobic.010G266100.1	M1	pan_gene_17265	M1	M1	Sobic.010G266100.1_M1	singleton
Zm00001eb228040	Sobic.010G266200.1	M1	pan_gene_17266	M1	M1	Sobic.010G266200.1_M1	singleton
Zm00001eb228050	Sobic.010G266300.1	M1	pan_gene_17267	M1	M1	Sobic.010G266300.1_M1	paired
Zm00001eb228060	no_Sorghum_syntelog_detected	na	pan_gene_17268	NA	nc	no_Sorghum_syntelog_detected	nssd
Zm00001eb228070	no_Sorghum_syntelog_detected	na	pan_gene_17269	NA	nc	no_Sorghum_syntelog_detected	nssd
Zm00001eb228080	Sobic.010G266800.1	M1	pan_gene_17270	M1	M1	Sobic.010G266800.1_M1	singleton
Zm00001eb228090	Sobic.010G266900.1	M1	pan_gene_17271	M1	M1	Sobic.010G266900.1_M1	paired
Zm00001eb228100	Sobic.010G267000.1	M1	pan_gene_17272	M1	M1	Sobic.010G267000.1_M1	singleton
Zm00001eb228120	Sobic.010G267400.1	M1	pan_gene_17273	M1	M1	Sobic.010G267400.1_M1	paired
Zm00001eb228130	no_Sorghum_syntelog_detected	na	pan_gene_17274	NA	nc	no_Sorghum_syntelog_detected	nssd
Zm00001eb228140	Sobic.010G267700.1	M1	pan_gene_17275	M1	M1	Sobic.010G267700.1_M1	paired
Zm00001eb228160	Sobic.010G267600.1	M1	pan_gene_17276	M1	M1	Sobic.010G267600.1_M1	singleton
Zm00001eb228170	no_Sorghum_syntelog_detected	na	pan_gene_17277	NA	nc	no_Sorghum_syntelog_detected	nssd
Zm00001eb228180	Sobic.010G268200.1	M1	pan_gene_17278	M1	M1	Sobic.010G268200.1_M1	singleton
Zm00001eb228190	Sobic.010G268300.1	M1	pan_gene_17279	M1	M1	Sobic.010G268300.1_M1	paired
Zm00001eb228200	no_Sorghum_syntelog_detected	na	pan_gene_17280	NA	nc	no_Sorghum_syntelog_detected	nssd
Zm00001eb228210	no_Sorghum_syntelog_detected	na	no_single_B73genemodel	no_single_B73genemodel	nc	no_Sorghum_syntelog_detected	nssd
Zm00001eb228220	no_Sorghum_syntelog_detected	na	no_single_B73genemodel	no_single_B73genemodel	nc	no_Sorghum_syntelog_detected	nssd
Zm00001eb228230	Sobic.010G268400.1	M1	pan_gene_17282	M1	M1	Sobic.010G268400.1_M1	paired
Zm00001eb228240	no_Sorghum_syntelog_detected	na	no_single_B73genemodel	no_single_B73genemodel	nc	no_Sorghum_syntelog_detected	nssd
Zm00001eb228250	Sobic.010G268800.1	M1	no_single_B73genemodel	no_single_B73genemodel	M1	Sobic.010G268800.1_M1	singleton
Zm00001eb228260	Sobic.010G268900.1	M1	pan_gene_17283	M1	M1	Sobic.010G268900.1_M1	singleton
Zm00001eb228270	no_Sorghum_syntelog_detected	na	pan_gene_17284	NA	nc	no_Sorghum_syntelog_detected	nssd
Zm00001eb228280	Sobic.010G269300.1	M1	pan_gene_17285	M1	M1	Sobic.010G269300.1_M1	paired
Zm00001eb228290	no_Sorghum_syntelog_detected	na	pan_gene_17286	NA	nc	no_Sorghum_syntelog_detected	nssd
Zm00001eb228300	no_Sorghum_syntelog_detected	na	pan_gene_17287	NA	nc	no_Sorghum_syntelog_detected	nssd
Zm00001eb228310	Sobic.010G269800.1	M1	pan_gene_17288	M1	M1	Sobic.010G269800.1_M1	paired
Zm00001eb228320	Sobic.010G269700.1	M1	pan_gene_17289	M1	M1	Sobic.010G269700.1_M1	paired
Zm00001eb228330	Sobic.010G270200.1	M1	pan_gene_17290	M1	M1	Sobic.010G270200.1_M1	nc
Zm00001eb228340	no_Sorghum_syntelog_detected	na	no_single_B73genemodel	no_single_B73genemodel	nc	no_Sorghum_syntelog_detected	nssd
Zm00001eb228350	Sobic.010G270500.1	M1	no_single_B73genemodel	no_single_B73genemodel	M1	Sobic.010G270500.1_M1	nc
Zm00001eb228360	no_Sorghum_syntelog_detected	na	no_single_B73genemodel	no_single_B73genemodel	nc	no_Sorghum_syntelog_detected	nssd
Zm00001eb228370	Sobic.010G270900.1	M1	no_single_B73genemodel	no_single_B73genemodel	M1	Sobic.010G270900.1_M1	nc
Zm00001eb228380	no_Sorghum_syntelog_detected	na	pan_gene_17292	NA	nc	no_Sorghum_syntelog_detected	nssd
Zm00001eb228390	no_Sorghum_syntelog_detected	na	pan_gene_17293	NA	nc	no_Sorghum_syntelog_detected	nssd
Zm00001eb228400	no_Sorghum_syntelog_detected	na	pan_gene_17294	NA	nc	no_Sorghum_syntelog_detected	nssd
Zm00001eb228410	Sobic.010G271000.1	M1	no_single_B73genemodel	no_single_B73genemodel	M1	Sobic.010G271000.1_M1	singleton
Zm00001eb228420	no_Sorghum_syntelog_detected	na	no_single_B73genemodel	no_single_B73genemodel	nc	no_Sorghum_syntelog_detected	nssd
Zm00001eb228430	no_Sorghum_syntelog_detected	na	pan_gene_17296	NA	nc	no_Sorghum_syntelog_detected	nssd
Zm00001eb228440	no_Sorghum_syntelog_detected	na	pan_gene_17297	NA	nc	no_Sorghum_syntelog_detected	nssd
Zm00001eb228450	no_Sorghum_syntelog_detected	na	pan_gene_17298	NA	nc	no_Sorghum_syntelog_detected	nssd
Zm00001eb228460	no_Sorghum_syntelog_detected	na	pan_gene_17299	NA	nc	no_Sorghum_syntelog_detected	nssd
Zm00001eb228470	no_Sorghum_syntelog_detected	na	pan_gene_17300	NA	nc	no_Sorghum_syntelog_detected	nssd
Zm00001eb228480	Sobic.010G271200.1	M1	no_single_B73genemodel	no_single_B73genemodel	M1	Sobic.010G271200.1_M1	nc
Zm00001eb228490	Sobic.010G271400.1	M1	no_single_B73genemodel	no_single_B73genemodel	M1	Sobic.010G271400.1_M1	paired
Zm00001eb228500	no_Sorghum_syntelog_detected	na	no_single_B73genemodel	no_single_B73genemodel	nc	no_Sorghum_syntelog_detected	nssd
Zm00001eb228510	no_Sorghum_syntelog_detected	na	no_single_B73genemodel	no_single_B73genemodel	nc	no_Sorghum_syntelog_detected	nssd
Zm00001eb228520	Sobic.010G273700.1	M1	pan_gene_17303	M1	M1	Sobic.010G273700.1_M1	paired
Zm00001eb228530	no_Sorghum_syntelog_detected	na	pan_gene_17304	NA	nc	no_Sorghum_syntelog_detected	nssd
Zm00001eb228540	Sobic.010G273900.1	M1	pan_gene_17305	M1	M1	Sobic.010G273900.1_M1	paired
Zm00001eb228550	Sobic.010G274100.1	M1	pan_gene_17306	M1	M1	Sobic.010G274100.1_M1	singleton
Zm00001eb228560	Sobic.010G274200.1	M1	pan_gene_17307	M1	M1	Sobic.010G274200.1_M1	nc
Zm00001eb228570	no_Sorghum_syntelog_detected	na	pan_gene_17308	NA	nc	no_Sorghum_syntelog_detected	nssd
Zm00001eb228580	Sobic.010G274800.1	M1	pan_gene_17309	M1	M1	Sobic.010G274800.1_M1	nc
Zm00001eb228590	Sobic.010G274900.1	M1	pan_gene_17310	M1	M1	Sobic.010G274900.1_M1	paired
Zm00001eb228600	Sobic.010G275100.1	M1	pan_gene_17311	M1	M1	Sobic.010G275100.1_M1	nc
Zm00001eb228610	Sobic.010G275150.1	M1	pan_gene_17312	M1	M1	Sobic.010G275150.1_M1	nc
Zm00001eb228620	Sobic.010G275200.1	M1	pan_gene_17313	M1	M1	Sobic.010G275200.1_M1	nc
Zm00001eb228630	no_Sorghum_syntelog_detected	na	pan_gene_17314	NA	nc	no_Sorghum_syntelog_detected	nssd
Zm00001eb228650	no_Sorghum_syntelog_detected	na	pan_gene_17315	NA	nc	no_Sorghum_syntelog_detected	nssd
Zm00001eb228660	Sobic.010G275500.1	M1	pan_gene_17316	M1	M1	Sobic.010G275500.1_M1	nc
Zm00001eb228670	Sobic.010G275700.1	M1	pan_gene_17317	M1	M1	Sobic.010G275700.1_M1	singleton
Zm00001eb228680	no_Sorghum_syntelog_detected	na	pan_gene_17318	NA	nc	no_Sorghum_syntelog_detected	nssd
Zm00001eb228690	no_Sorghum_syntelog_detected	na	no_single_B73genemodel	no_single_B73genemodel	nc	no_Sorghum_syntelog_detected	nssd
Zm00001eb228700	Sobic.004G358400.1	M1	no_single_B73genemodel	no_single_B73genemodel	M1	Sobic.004G358400.1_M1	nc
Zm00001eb228710	no_Sorghum_syntelog_detected	na	pan_gene_17320	NA	nc	no_Sorghum_syntelog_detected	nssd
Zm00001eb228720	no_Sorghum_syntelog_detected	na	no_single_B73genemodel	no_single_B73genemodel	nc	no_Sorghum_syntelog_detected	nssd
Zm00001eb228730	no_Sorghum_syntelog_detected	na	no_single_B73genemodel	no_single_B73genemodel	nc	no_Sorghum_syntelog_detected	nssd
Zm00001eb228740	Sobic.010G276100.1	M1	pan_gene_17322	M1	M1	Sobic.010G276100.1_M1	singleton
Zm00001eb228750	no_Sorghum_syntelog_detected	na	pan_gene_17323	NA	nc	no_Sorghum_syntelog_detected	nssd
Zm00001eb228760	Sobic.010G276200.1	M1	pan_gene_17324	M1	M1	Sobic.010G276200.1_M1	nc
Zm00001eb228770	Sobic.010G276600.1	M1	pan_gene_17325	M1	M1	Sobic.010G276600.1_M1	nc
Zm00001eb228780	Sobic.004G357600.1	M1	pan_gene_17326	M1	M1	Sobic.004G357600.1_M1	nc
Zm00001eb228790	Sobic.010G276800.1	M1	pan_gene_17327	M1	M1	Sobic.010G276800.1_M1	nc
Zm00001eb228800	Sobic.010G276900.1	M1	pan_gene_17328	M1	M1	Sobic.010G276900.1_M1	nc
Zm00001eb228810	Sobic.010G277000.1	M1	no_single_B73genemodel	no_single_B73genemodel	M1	Sobic.010G277000.1_M1	nc
Zm00001eb228820	no_Sorghum_syntelog_detected	na	no_single_B73genemodel	no_single_B73genemodel	nc	no_Sorghum_syntelog_detected	nssd
Zm00001eb228830	no_Sorghum_syntelog_detected	na	no_single_B73genemodel	no_single_B73genemodel	nc	no_Sorghum_syntelog_detected	nssd
Zm00001eb228840	no_Sorghum_syntelog_detected	na	no_single_B73genemodel	no_single_B73genemodel	nc	no_Sorghum_syntelog_detected	nssd
Zm00001eb228850	no_Sorghum_syntelog_detected	na	no_single_B73genemodel	no_single_B73genemodel	nc	no_Sorghum_syntelog_detected	nssd
Zm00001eb228860	Sobic.010G277100.1	M1	no_single_B73genemodel	no_single_B73genemodel	M1	Sobic.010G277100.1_M1	nc
Zm00001eb228870	no_Sorghum_syntelog_detected	na	no_single_B73genemodel	no_single_B73genemodel	nc	no_Sorghum_syntelog_detected	nssd
Zm00001eb228880	no_Sorghum_syntelog_detected	na	pan_gene_17331	NA	nc	no_Sorghum_syntelog_detected	nssd
Zm00001eb228890	no_Sorghum_syntelog_detected	na	pan_gene_17332	NA	nc	no_Sorghum_syntelog_detected	nssd
Zm00001eb228900	Sobic.010G277200.1	M1	pan_gene_17333	M1	M1	Sobic.010G277200.1_M1	nc
Zm00001eb228910	Sobic.004G355600.1	M1	pan_gene_17334	M1	M1	Sobic.004G355600.1_M1	nc
Zm00001eb228920	Sobic.010G277400.1	M1	pan_gene_17335	M1	M1	Sobic.010G277400.1_M1	nc
Zm00001eb228930	Sobic.010G278100.1	M1	pan_gene_17336	M1	M1	Sobic.010G278100.1_M1	nc
Zm00001eb228940	Sobic.010G278200.1	M1	pan_gene_17337	M1	M1	Sobic.010G278200.1_M1	nc
Zm00001eb228950	no_Sorghum_syntelog_detected	na	pan_gene_17338	NA	nc	no_Sorghum_syntelog_detected	nssd
Zm00001eb228960	Sobic.010G278400.1	M1	pan_gene_17339	M1	M1	Sobic.010G278400.1_M1	nc
Zm00001eb228970	Sobic.004G353800.1	M1	pan_gene_17340	M1	M1	Sobic.004G353800.1_M1	nc
Zm00001eb228990	Sobic.010G278600.1	M1	pan_gene_17341	M1	M1	Sobic.010G278600.1_M1	nc
Zm00001eb229000	Sobic.010G278700.1	M1	pan_gene_17342	M1	M1	Sobic.010G278700.1_M1	nc
Zm00001eb229010	Sobic.010G278800.1	M1	pan_gene_17343	M1	M1	Sobic.010G278800.1_M1	nc
Zm00001eb229020	Sobic.010G279000.1	M1	pan_gene_17344	M1	M1	Sobic.010G279000.1_M1	nc
Zm00001eb229030	Sobic.010G279100.1	M1	pan_gene_17345	M1	M1	Sobic.010G279100.1_M1	nc
Zm00001eb229050	Sobic.010G279450.1	M1	pan_gene_17346	M1	M1	Sobic.010G279450.1_M1	nc
Zm00001eb229060	Sobic.004G351100.1	M1	pan_gene_17347	M1	M1	Sobic.004G351100.1_M1	nc
Zm00001eb229070	no_Sorghum_syntelog_detected	na	no_single_B73genemodel	no_single_B73genemodel	nc	no_Sorghum_syntelog_detected	nssd
Zm00001eb229080	no_Sorghum_syntelog_detected	na	no_single_B73genemodel	no_single_B73genemodel	nc	no_Sorghum_syntelog_detected	nssd
Zm00001eb229100	no_Sorghum_syntelog_detected	na	no_single_B73genemodel	no_single_B73genemodel	nc	no_Sorghum_syntelog_detected	nssd
Zm00001eb229110	no_Sorghum_syntelog_detected	na	pan_gene_17349	NA	nc	no_Sorghum_syntelog_detected	nssd
Zm00001eb229120	no_Sorghum_syntelog_detected	na	pan_gene_90365	NA	nc	no_Sorghum_syntelog_detected	nssd
Zm00001eb229140	Sobic.010G279800.1	M1	pan_gene_17350	M1	M1	Sobic.010G279800.1_M1	nc
Zm00001eb229150	no_Sorghum_syntelog_detected	na	no_single_B73genemodel	no_single_B73genemodel	nc	no_Sorghum_syntelog_detected	nssd
Zm00001eb229160	no_Sorghum_syntelog_detected	na	no_single_B73genemodel	no_single_B73genemodel	nc	no_Sorghum_syntelog_detected	nssd
Zm00001eb229170	no_Sorghum_syntelog_detected	na	pan_gene_17352	NA	nc	no_Sorghum_syntelog_detected	nssd
Zm00001eb229180	Sobic.004G000400.1	M1	pan_gene_17353	M1	M1	Sobic.004G000400.1_M1	nc
Zm00001eb229190	Sobic.004G000700.1	M1	pan_gene_17354	M1	M1	Sobic.004G000700.1_M1	nc
Zm00001eb229200	no_Sorghum_syntelog_detected	na	pan_gene_17355	NA	nc	no_Sorghum_syntelog_detected	nssd
Zm00001eb229230	Sobic.004G000800.1	M1	pan_gene_17356	M1	M1	Sobic.004G000800.1_M1	nc
Zm00001eb229240	no_Sorghum_syntelog_detected	na	pan_gene_17357	NA	nc	no_Sorghum_syntelog_detected	nssd
Zm00001eb229250	Sobic.004G001300.1	M1	pan_gene_17358	M1	M1	Sobic.004G001300.1_M1	nc
Zm00001eb229260	Sobic.004G001400.1	M1	pan_gene_17359	M1	M1	Sobic.004G001400.1_M1	nc
Zm00001eb229270	Sobic.004G001500.1	M1	pan_gene_17360	M1	M1	Sobic.004G001500.1_M1	nc
Zm00001eb229280	no_Sorghum_syntelog_detected	na	pan_gene_17361	NA	nc	no_Sorghum_syntelog_detected	nssd
Zm00001eb229290	Sobic.004G002500.1	M1	pan_gene_17362	M1	M1	Sobic.004G002500.1_M1	singleton
Zm00001eb229310	no_Sorghum_syntelog_detected	na	pan_gene_17363	NA	nc	no_Sorghum_syntelog_detected	nssd
Zm00001eb229320	no_Sorghum_syntelog_detected	na	pan_gene_17364	NA	nc	no_Sorghum_syntelog_detected	nssd
Zm00001eb229330	no_Sorghum_syntelog_detected	na	pan_gene_17365	NA	nc	no_Sorghum_syntelog_detected	nssd
Zm00001eb229340	Sobic.004G002300.1	M1	pan_gene_17366	M1	M1	Sobic.004G002300.1_M1	nc
Zm00001eb229350	Sobic.004G002700.1	M1	pan_gene_17367	M1	M1	Sobic.004G002700.1_M1	singleton
Zm00001eb229360	Sobic.004G002800.1	M1	pan_gene_17368	M1	M1	Sobic.004G002800.1_M1	paired
Zm00001eb229370	no_Sorghum_syntelog_detected	na	no_single_B73genemodel	no_single_B73genemodel	nc	no_Sorghum_syntelog_detected	nssd
Zm00001eb229380	no_Sorghum_syntelog_detected	na	no_single_B73genemodel	no_single_B73genemodel	nc	no_Sorghum_syntelog_detected	nssd
Zm00001eb229390	Sobic.004G003401.1	M1	pan_gene_17370	M1	M1	Sobic.004G003401.1_M1	paired
Zm00001eb229400	Sobic.004G003700.1	M1	pan_gene_17371	M1	M1	Sobic.004G003700.1_M1	nc
Zm00001eb229410	Sobic.004G004200.1	M1	pan_gene_17372	M1	M1	Sobic.004G004200.1_M1	nc
Zm00001eb229420	Sobic.004G004400.1	M1	no_single_B73genemodel	no_single_B73genemodel	M1	Sobic.004G004400.1_M1	nc
Zm00001eb229430	no_Sorghum_syntelog_detected	na	no_single_B73genemodel	no_single_B73genemodel	nc	no_Sorghum_syntelog_detected	nssd
Zm00001eb229440	no_Sorghum_syntelog_detected	na	no_single_B73genemodel	no_single_B73genemodel	nc	no_Sorghum_syntelog_detected	nssd
Zm00001eb229450	no_Sorghum_syntelog_detected	na	pan_gene_17374	NA	nc	no_Sorghum_syntelog_detected	nssd
Zm00001eb229460	Sobic.004G004800.1	M1	pan_gene_17375	M1	M1	Sobic.004G004800.1_M1	nc
Zm00001eb229470	no_Sorghum_syntelog_detected	na	pan_gene_17376	NA	nc	no_Sorghum_syntelog_detected	nssd
Zm00001eb229480	Sobic.004G004900.1	M1	pan_gene_17377	M1	M1	Sobic.004G004900.1_M1	singleton
Zm00001eb229490	Sobic.004G005000.1	M1	no_single_B73genemodel	no_single_B73genemodel	M1	Sobic.004G005000.1_M1	paired
Zm00001eb229500	no_Sorghum_syntelog_detected	na	no_single_B73genemodel	no_single_B73genemodel	nc	no_Sorghum_syntelog_detected	nssd
Zm00001eb229510	Sobic.004G005100.1	M1	pan_gene_17379	M1	M1	Sobic.004G005100.1_M1	nc
Zm00001eb229520	Sobic.004G005200.1	M1	pan_gene_17380	M1	M1	Sobic.004G005200.1_M1	paired
Zm00001eb229530	no_Sorghum_syntelog_detected	na	pan_gene_17381	NA	nc	no_Sorghum_syntelog_detected	nssd
Zm00001eb229540	Sobic.004G006200.1	M1	pan_gene_17382	M1	M1	Sobic.004G006200.1_M1	singleton
Zm00001eb229550	no_Sorghum_syntelog_detected	na	pan_gene_17383	NA	nc	no_Sorghum_syntelog_detected	nssd
Zm00001eb229570	no_Sorghum_syntelog_detected	na	pan_gene_17384	NA	nc	no_Sorghum_syntelog_detected	nssd
Zm00001eb229580	Sobic.004G006100.1	M1	no_single_B73genemodel	no_single_B73genemodel	M1	Sobic.004G006100.1_M1	nc
Zm00001eb229590	no_Sorghum_syntelog_detected	na	no_single_B73genemodel	no_single_B73genemodel	nc	no_Sorghum_syntelog_detected	nssd
Zm00001eb229600	no_Sorghum_syntelog_detected	na	pan_gene_17386	NA	nc	no_Sorghum_syntelog_detected	nssd
Zm00001eb229610	Sobic.004G006700.1	M1	pan_gene_17387	M1	M1	Sobic.004G006700.1_M1	nc
Zm00001eb229620	Sobic.004G006800.1	M1	pan_gene_17388	M1	M1	Sobic.004G006800.1_M1	singleton
Zm00001eb229630	Sobic.004G007600.1	M1	pan_gene_17389	M1	M1	Sobic.004G007600.1_M1	nc
Zm00001eb229640	Sobic.004G007700.1	M1	pan_gene_17390	M1	M1	Sobic.004G007700.1_M1	singleton
Zm00001eb229650	Sobic.004G007800.1	M1	no_single_B73genemodel	no_single_B73genemodel	M1	Sobic.004G007800.1_M1	singleton
Zm00001eb229660	Sobic.004G007900.1	M1	pan_gene_17391	M1	M1	Sobic.004G007900.1_M1	nc
Zm00001eb229670	no_Sorghum_syntelog_detected	na	no_single_B73genemodel	no_single_B73genemodel	nc	no_Sorghum_syntelog_detected	nssd
Zm00001eb229690	Sobic.004G008400.1	M1	pan_gene_17393	M1	M1	Sobic.004G008400.1_M1	paired
Zm00001eb229700	Sobic.004G008600.1	M1	no_single_B73genemodel	no_single_B73genemodel	M1	Sobic.004G008600.1_M1	nc
Zm00001eb229720	no_Sorghum_syntelog_detected	na	no_single_B73genemodel	no_single_B73genemodel	nc	no_Sorghum_syntelog_detected	nssd
Zm00001eb229730	no_Sorghum_syntelog_detected	na	no_single_B73genemodel	no_single_B73genemodel	nc	no_Sorghum_syntelog_detected	nssd
Zm00001eb229740	Sobic.004G009100.1	M1	no_single_B73genemodel	no_single_B73genemodel	M1	Sobic.004G009100.1_M1	nc
Zm00001eb229750	Sobic.004G009400.1	M1	pan_gene_17395	M1	M1	Sobic.004G009400.1_M1	paired
Zm00001eb229760	Sobic.004G009600.1	M1	pan_gene_17396	M1	M1	Sobic.004G009600.1_M1	paired
Zm00001eb229770	no_Sorghum_syntelog_detected	na	pan_gene_49910	NA	nc	no_Sorghum_syntelog_detected	nssd
Zm00001eb229780	no_Sorghum_syntelog_detected	na	pan_gene_17397	NA	nc	no_Sorghum_syntelog_detected	nssd
Zm00001eb229790	Sobic.004G010000.1	M1	pan_gene_17398	M1	M1	Sobic.004G010000.1_M1	paired
Zm00001eb229800	Sobic.004G010300.1	M1	pan_gene_17399	M1	M1	Sobic.004G010300.1_M1	nc
Zm00001eb229830	no_Sorghum_syntelog_detected	na	pan_gene_17400	NA	nc	no_Sorghum_syntelog_detected	nssd
Zm00001eb229840	no_Sorghum_syntelog_detected	na	pan_gene_17401	NA	nc	no_Sorghum_syntelog_detected	nssd
Zm00001eb229850	Sobic.004G011000.1	M1	pan_gene_17402	M1	M1	Sobic.004G011000.1_M1	paired
Zm00001eb229870	Sobic.004G011100.1	M1	pan_gene_17403	M1	M1	Sobic.004G011100.1_M1	singleton
Zm00001eb229880	Sobic.004G011201.1	M1	pan_gene_17404	M1	M1	Sobic.004G011201.1_M1	singleton
Zm00001eb229900	Sobic.004G011300.1	M1	pan_gene_17405	M1	M1	Sobic.004G011300.1_M1	nc
Zm00001eb229910	Sobic.004G011433.1	M1	no_single_B73genemodel	no_single_B73genemodel	M1	Sobic.004G011433.1_M1	singleton
Zm00001eb229920	no_Sorghum_syntelog_detected	na	no_single_B73genemodel	no_single_B73genemodel	nc	no_Sorghum_syntelog_detected	nssd
Zm00001eb229930	Sobic.004G011700.1	M1	pan_gene_17407	M1	M1	Sobic.004G011700.1_M1	nc
Zm00001eb229940	Sobic.004G012000.1	M1	pan_gene_17408	M1	M1	Sobic.004G012000.1_M1	nc
Zm00001eb229950	Sobic.004G012100.1	M1	pan_gene_17409	M1	M1	Sobic.004G012100.1_M1	nc
Zm00001eb229960	Sobic.004G012200.1	M1	no_single_B73genemodel	no_single_B73genemodel	M1	Sobic.004G012200.1_M1	nc
Zm00001eb229980	Sobic.004G012501.1	M1	pan_gene_17411	M1	M1	Sobic.004G012501.1_M1	singleton
Zm00001eb229990	no_Sorghum_syntelog_detected	na	pan_gene_17412	NA	nc	no_Sorghum_syntelog_detected	nssd
Zm00001eb230000	no_Sorghum_syntelog_detected	na	no_single_B73genemodel	no_single_B73genemodel	nc	no_Sorghum_syntelog_detected	nssd
Zm00001eb230010	no_Sorghum_syntelog_detected	na	no_single_B73genemodel	no_single_B73genemodel	nc	no_Sorghum_syntelog_detected	nssd
Zm00001eb230020	no_Sorghum_syntelog_detected	na	pan_gene_17414	NA	nc	no_Sorghum_syntelog_detected	nssd
Zm00001eb230030	no_Sorghum_syntelog_detected	na	pan_gene_17415	NA	nc	no_Sorghum_syntelog_detected	nssd
Zm00001eb230040	Sobic.004G012900.1	M1	pan_gene_17416	M1	M1	Sobic.004G012900.1_M1	nc
Zm00001eb230050	Sobic.004G013100.1	M1	pan_gene_17417	M1	M1	Sobic.004G013100.1_M1	paired
Zm00001eb230060	Sobic.004G013300.1	M1	pan_gene_17418	M1	M1	Sobic.004G013300.1_M1	nc
Zm00001eb230070	Sobic.004G013500.1	M1	pan_gene_17419	M1	M1	Sobic.004G013500.1_M1	singleton
Zm00001eb230080	Sobic.004G013600.1	M1	pan_gene_17420	M1	M1	Sobic.004G013600.1_M1	singleton
Zm00001eb230090	Sobic.004G013800.1	M1	pan_gene_17421	M1	M1	Sobic.004G013800.1_M1	singleton
Zm00001eb230100	no_Sorghum_syntelog_detected	na	pan_gene_17422	NA	nc	no_Sorghum_syntelog_detected	nssd
Zm00001eb230110	Sobic.004G014000.1	M1	pan_gene_17423	M1	M1	Sobic.004G014000.1_M1	nc
Zm00001eb230120	no_Sorghum_syntelog_detected	na	pan_gene_17424	NA	nc	no_Sorghum_syntelog_detected	nssd
Zm00001eb230130	Sobic.004G014100.1	M1	pan_gene_17425	M1	M1	Sobic.004G014100.1_M1	singleton
Zm00001eb230150	no_Sorghum_syntelog_detected	na	no_single_B73genemodel	no_single_B73genemodel	nc	no_Sorghum_syntelog_detected	nssd
Zm00001eb230160	Sobic.004G014300.1	M1	no_single_B73genemodel	no_single_B73genemodel	M1	Sobic.004G014300.1_M1	nc
Zm00001eb230170	Sobic.004G015300.1	M1	pan_gene_17427	M1	M1	Sobic.004G015300.1_M1	singleton
Zm00001eb230180	no_Sorghum_syntelog_detected	na	no_single_B73genemodel	no_single_B73genemodel	nc	no_Sorghum_syntelog_detected	nssd
Zm00001eb230190	no_Sorghum_syntelog_detected	na	no_single_B73genemodel	no_single_B73genemodel	nc	no_Sorghum_syntelog_detected	nssd
Zm00001eb230200	no_Sorghum_syntelog_detected	na	pan_gene_17429	NA	nc	no_Sorghum_syntelog_detected	nssd
Zm00001eb230210	Sobic.004G015400.1	M1	no_single_B73genemodel	no_single_B73genemodel	M1	Sobic.004G015400.1_M1	nc
Zm00001eb230220	no_Sorghum_syntelog_detected	na	no_single_B73genemodel	no_single_B73genemodel	nc	no_Sorghum_syntelog_detected	nssd
Zm00001eb230230	Sobic.004G016000.1	M1	pan_gene_17431	M1	M1	Sobic.004G016000.1_M1	singleton
Zm00001eb230240	Sobic.004G016400.1	M1	pan_gene_17432	M1	M1	Sobic.004G016400.1_M1	singleton
Zm00001eb230250	Sobic.004G016500.1	M1	pan_gene_17433	M1	M1	Sobic.004G016500.1_M1	singleton
Zm00001eb230260	Sobic.004G016700.1	M1	pan_gene_17434	M1	M1	Sobic.004G016700.1_M1	singleton
Zm00001eb230270	Sobic.004G016800.1	M1	pan_gene_17435	M1	M1	Sobic.004G016800.1_M1	singleton
Zm00001eb230280	Sobic.004G016900.1	M1	no_single_B73genemodel	no_single_B73genemodel	M1	Sobic.004G016900.1_M1	nc
Zm00001eb230290	no_Sorghum_syntelog_detected	na	no_single_B73genemodel	no_single_B73genemodel	nc	no_Sorghum_syntelog_detected	nssd
Zm00001eb230300	Sobic.004G017900.1	M1	pan_gene_17437	M1	M1	Sobic.004G017900.1_M1	paired
Zm00001eb230310	Sobic.004G018100.1	M1	pan_gene_17438	M1	M1	Sobic.004G018100.1_M1	paired
Zm00001eb230320	Sobic.004G018500.1	M1	no_single_B73genemodel	no_single_B73genemodel	M1	Sobic.004G018500.1_M1	nc
Zm00001eb230330	no_Sorghum_syntelog_detected	na	pan_gene_17439	NA	nc	no_Sorghum_syntelog_detected	nssd
Zm00001eb230340	no_Sorghum_syntelog_detected	na	pan_gene_17440	NA	nc	no_Sorghum_syntelog_detected	nssd
Zm00001eb230350	no_Sorghum_syntelog_detected	na	pan_gene_17441	NA	nc	no_Sorghum_syntelog_detected	nssd
Zm00001eb230360	no_Sorghum_syntelog_detected	na	pan_gene_17442	NA	nc	no_Sorghum_syntelog_detected	nssd
Zm00001eb230370	no_Sorghum_syntelog_detected	na	no_single_B73genemodel	no_single_B73genemodel	nc	no_Sorghum_syntelog_detected	nssd
Zm00001eb230390	no_Sorghum_syntelog_detected	na	no_single_B73genemodel	no_single_B73genemodel	nc	no_Sorghum_syntelog_detected	nssd
Zm00001eb230400	no_Sorghum_syntelog_detected	na	no_single_B73genemodel	no_single_B73genemodel	nc	no_Sorghum_syntelog_detected	nssd
Zm00001eb230410	Sobic.004G019000.1	M1	no_single_B73genemodel	no_single_B73genemodel	M1	Sobic.004G019000.1_M1	nc
Zm00001eb230420	no_Sorghum_syntelog_detected	na	no_single_B73genemodel	no_single_B73genemodel	nc	no_Sorghum_syntelog_detected	nssd
Zm00001eb230430	no_Sorghum_syntelog_detected	na	no_single_B73genemodel	no_single_B73genemodel	nc	no_Sorghum_syntelog_detected	nssd
Zm00001eb230440	Sobic.004G019100.1	M1	no_single_B73genemodel	no_single_B73genemodel	M1	Sobic.004G019100.1_M1	nc
Zm00001eb230450	no_Sorghum_syntelog_detected	na	no_single_B73genemodel	no_single_B73genemodel	nc	no_Sorghum_syntelog_detected	nssd
Zm00001eb230460	Sobic.004G019500.1	M1	no_single_B73genemodel	no_single_B73genemodel	M1	Sobic.004G019500.1_M1	nc
Zm00001eb230470	Sobic.004G019600.1	M1	no_single_B73genemodel	no_single_B73genemodel	M1	Sobic.004G019600.1_M1	paired
Zm00001eb230480	Sobic.004G019700.1	M1	pan_gene_17447	M1	M1	Sobic.004G019700.1_M1	singleton
Zm00001eb230490	no_Sorghum_syntelog_detected	na	pan_gene_17448	NA	nc	no_Sorghum_syntelog_detected	nssd
Zm00001eb230500	no_Sorghum_syntelog_detected	na	pan_gene_17449	NA	nc	no_Sorghum_syntelog_detected	nssd
Zm00001eb230510	Sobic.004G020000.1	M1	pan_gene_17450	M1	M1	Sobic.004G020000.1_M1	nc
Zm00001eb230520	no_Sorghum_syntelog_detected	na	pan_gene_17451	NA	nc	no_Sorghum_syntelog_detected	nssd
Zm00001eb230540	Sobic.004G020700.1	M1	pan_gene_17452	M1	M1	Sobic.004G020700.1_M1	nc
Zm00001eb230550	Sobic.004G021200.1	M1	pan_gene_17453	M1	M1	Sobic.004G021200.1_M1	singleton
Zm00001eb230560	no_Sorghum_syntelog_detected	na	pan_gene_17454	NA	nc	no_Sorghum_syntelog_detected	nssd
Zm00001eb230570	no_Sorghum_syntelog_detected	na	pan_gene_17455	NA	nc	no_Sorghum_syntelog_detected	nssd
Zm00001eb230580	Sobic.004G021400.1	M1	pan_gene_17456	M1	M1	Sobic.004G021400.1_M1	singleton
Zm00001eb230590	no_Sorghum_syntelog_detected	na	no_single_B73genemodel	no_single_B73genemodel	nc	no_Sorghum_syntelog_detected	nssd
Zm00001eb230600	no_Sorghum_syntelog_detected	na	no_single_B73genemodel	no_single_B73genemodel	nc	no_Sorghum_syntelog_detected	nssd
Zm00001eb230610	no_Sorghum_syntelog_detected	na	pan_gene_17457	NA	nc	no_Sorghum_syntelog_detected	nssd
Zm00001eb230630	Sobic.004G022500.1	M1	no_single_B73genemodel	no_single_B73genemodel	M1	Sobic.004G022500.1_M1	nc
Zm00001eb230640	no_Sorghum_syntelog_detected	na	no_single_B73genemodel	no_single_B73genemodel	nc	no_Sorghum_syntelog_detected	nssd
Zm00001eb230650	no_Sorghum_syntelog_detected	na	no_single_B73genemodel	no_single_B73genemodel	nc	no_Sorghum_syntelog_detected	nssd
Zm00001eb230660	Sobic.004G022700.1	M1	no_single_B73genemodel	no_single_B73genemodel	M1	Sobic.004G022700.1_M1	singleton
Zm00001eb230670	Sobic.004G022432.1	M1	no_single_B73genemodel	no_single_B73genemodel	M1	Sobic.004G022432.1_M1	singleton
Zm00001eb230680	no_Sorghum_syntelog_detected	na	no_single_B73genemodel	no_single_B73genemodel	nc	no_Sorghum_syntelog_detected	nssd
Zm00001eb230690	no_Sorghum_syntelog_detected	na	no_single_B73genemodel	no_single_B73genemodel	nc	no_Sorghum_syntelog_detected	nssd
Zm00001eb230700	Sobic.004G022800.1	M1	no_single_B73genemodel	no_single_B73genemodel	M1	Sobic.004G022800.1_M1	nc
Zm00001eb230710	no_Sorghum_syntelog_detected	na	no_single_B73genemodel	no_single_B73genemodel	nc	no_Sorghum_syntelog_detected	nssd
Zm00001eb230720	no_Sorghum_syntelog_detected	na	no_single_B73genemodel	no_single_B73genemodel	nc	no_Sorghum_syntelog_detected	nssd
Zm00001eb230730	no_Sorghum_syntelog_detected	na	no_single_B73genemodel	no_single_B73genemodel	nc	no_Sorghum_syntelog_detected	nssd
Zm00001eb230740	Sobic.004G023100.1	M1	pan_gene_17461	M1	M1	Sobic.004G023100.1_M1	nc
Zm00001eb230750	Sobic.004G023200.1	M1	pan_gene_17462	M1	M1	Sobic.004G023200.1_M1	nc
Zm00001eb230760	Sobic.004G023400.1	M1	pan_gene_17463	M1	M1	Sobic.004G023400.1_M1	singleton
Zm00001eb230770	Sobic.004G023700.1	M1	pan_gene_17464	M1	M1	Sobic.004G023700.1_M1	nc
Zm00001eb230780	Sobic.004G023900.1	M1	pan_gene_17465	M1	M1	Sobic.004G023900.1_M1	nc
Zm00001eb230790	no_Sorghum_syntelog_detected	na	pan_gene_17466	NA	nc	no_Sorghum_syntelog_detected	nssd
Zm00001eb230800	Sobic.004G024100.1	M1	pan_gene_17467	M1	M1	Sobic.004G024100.1_M1	singleton
Zm00001eb230820	Sobic.004G024200.1	M1	pan_gene_17468	M1	M1	Sobic.004G024200.1_M1	paired
Zm00001eb230840	Sobic.004G024400.1	M1	pan_gene_17469	M1	M1	Sobic.004G024400.1_M1	singleton
Zm00001eb230860	no_Sorghum_syntelog_detected	na	pan_gene_17470	NA	nc	no_Sorghum_syntelog_detected	nssd
Zm00001eb230870	Sobic.004G024600.1	M1	pan_gene_17471	M1	M1	Sobic.004G024600.1_M1	nc
Zm00001eb230880	Sobic.004G024800.1	M1	pan_gene_17472	M1	M1	Sobic.004G024800.1_M1	paired
Zm00001eb230890	no_Sorghum_syntelog_detected	na	no_single_B73genemodel	no_single_B73genemodel	nc	no_Sorghum_syntelog_detected	nssd
Zm00001eb230900	no_Sorghum_syntelog_detected	na	no_single_B73genemodel	no_single_B73genemodel	nc	no_Sorghum_syntelog_detected	nssd
Zm00001eb230910	Sobic.004G025000.1	M1	pan_gene_17474	M1	M1	Sobic.004G025000.1_M1	singleton
Zm00001eb230920	Sobic.004G025100.1	M1	pan_gene_17475	M1	M1	Sobic.004G025100.1_M1	nc
Zm00001eb230930	Sobic.004G025200.1	M1	pan_gene_17476	M1	M1	Sobic.004G025200.1_M1	singleton
Zm00001eb230940	Sobic.004G025300.1	M1	pan_gene_17477	M1	M1	Sobic.004G025300.1_M1	nc
Zm00001eb230950	Sobic.004G025400.1	M1	pan_gene_17478	M1	M1	Sobic.004G025400.1_M1	nc
Zm00001eb230960	no_Sorghum_syntelog_detected	na	pan_gene_17479	NA	nc	no_Sorghum_syntelog_detected	nssd
Zm00001eb230970	no_Sorghum_syntelog_detected	na	pan_gene_17480	NA	nc	no_Sorghum_syntelog_detected	nssd
Zm00001eb231000	no_Sorghum_syntelog_detected	na	pan_gene_17481	NA	nc	no_Sorghum_syntelog_detected	nssd
Zm00001eb231010	Sobic.004G025700.1	M1	pan_gene_17482	M1	M1	Sobic.004G025700.1_M1	nc
Zm00001eb231020	Sobic.004G025800.1	M1	pan_gene_17483	M1	M1	Sobic.004G025800.1_M1	singleton
Zm00001eb231030	Sobic.004G026400.1	M1	pan_gene_17484	M1	M1	Sobic.004G026400.1_M1	nc
Zm00001eb231040	Sobic.004G026700.1	M1	pan_gene_17485	M1	M1	Sobic.004G026700.1_M1	nc
Zm00001eb231050	Sobic.004G027500.1	M1	pan_gene_17486	M1	M1	Sobic.004G027500.1_M1	paired
Zm00001eb231060	no_Sorghum_syntelog_detected	na	pan_gene_17487	NA	nc	no_Sorghum_syntelog_detected	nssd
Zm00001eb231070	no_Sorghum_syntelog_detected	na	pan_gene_17488	NA	nc	no_Sorghum_syntelog_detected	nssd
Zm00001eb231080	no_Sorghum_syntelog_detected	na	pan_gene_17489	NA	nc	no_Sorghum_syntelog_detected	nssd
Zm00001eb231100	Sobic.004G028000.1	M1	pan_gene_17490	M1	M1	Sobic.004G028000.1_M1	paired
Zm00001eb231110	Sobic.004G028200.1	M1	pan_gene_17491	M1	M1	Sobic.004G028200.1_M1	singleton
Zm00001eb231120	no_Sorghum_syntelog_detected	na	no_single_B73genemodel	no_single_B73genemodel	nc	no_Sorghum_syntelog_detected	nssd
Zm00001eb231130	Sobic.004G028400.1	M1	no_single_B73genemodel	no_single_B73genemodel	M1	Sobic.004G028400.1_M1	nc
Zm00001eb231140	no_Sorghum_syntelog_detected	na	pan_gene_17493	NA	nc	no_Sorghum_syntelog_detected	nssd
Zm00001eb231150	no_Sorghum_syntelog_detected	na	pan_gene_17494	NA	nc	no_Sorghum_syntelog_detected	nssd
Zm00001eb231160	Sobic.004G028700.1	M1	pan_gene_17495	M1	M1	Sobic.004G028700.1_M1	nc
Zm00001eb231170	Sobic.004G028800.1	M1	pan_gene_17496	M1	M1	Sobic.004G028800.1_M1	singleton
Zm00001eb231180	Sobic.004G028900.1	M1	pan_gene_17497	M1	M1	Sobic.004G028900.1_M1	singleton
Zm00001eb231190	no_Sorghum_syntelog_detected	na	pan_gene_17498	NA	nc	no_Sorghum_syntelog_detected	nssd
Zm00001eb231200	no_Sorghum_syntelog_detected	na	pan_gene_17499	NA	nc	no_Sorghum_syntelog_detected	nssd
Zm00001eb231210	Sobic.004G029900.1	M1	pan_gene_17500	M1	M1	Sobic.004G029900.1_M1	singleton
Zm00001eb231220	Sobic.004G030000.1	M1	pan_gene_17501	M1	M1	Sobic.004G030000.1_M1	paired
Zm00001eb231230	Sobic.004G030100.1	M1	pan_gene_17502	M1	M1	Sobic.004G030100.1_M1	paired
Zm00001eb231240	no_Sorghum_syntelog_detected	na	pan_gene_17503	NA	nc	no_Sorghum_syntelog_detected	nssd
Zm00001eb231250	Sobic.004G030200.1	M1	pan_gene_17504	M1	M1	Sobic.004G030200.1_M1	nc
Zm00001eb231260	no_Sorghum_syntelog_detected	na	no_single_B73genemodel	no_single_B73genemodel	nc	no_Sorghum_syntelog_detected	nssd
Zm00001eb231270	no_Sorghum_syntelog_detected	na	pan_gene_17505	NA	nc	no_Sorghum_syntelog_detected	nssd
Zm00001eb231280	Sobic.004G030300.1	M1	no_single_B73genemodel	no_single_B73genemodel	M1	Sobic.004G030300.1_M1	singleton
Zm00001eb231290	Sobic.004G030400.1	M1	pan_gene_17507	M1	M1	Sobic.004G030400.1_M1	paired
Zm00001eb231300	Sobic.004G030501.1	M1	pan_gene_17508	M1	M1	Sobic.004G030501.1_M1	paired
Zm00001eb231310	no_Sorghum_syntelog_detected	na	pan_gene_17509	NA	nc	no_Sorghum_syntelog_detected	nssd
Zm00001eb231320	no_Sorghum_syntelog_detected	na	pan_gene_17510	NA	nc	no_Sorghum_syntelog_detected	nssd
Zm00001eb231330	Sobic.004G030800.1	M1	pan_gene_17511	M1	M1	Sobic.004G030800.1_M1	singleton
Zm00001eb231340	Sobic.004G030900.1	M1	pan_gene_17512	M1	M1	Sobic.004G030900.1_M1	paired
Zm00001eb231350	no_Sorghum_syntelog_detected	na	pan_gene_17513	NA	nc	no_Sorghum_syntelog_detected	nssd
Zm00001eb231360	Sobic.004G031100.1	M1	pan_gene_17514	M1	M1	Sobic.004G031100.1_M1	paired
Zm00001eb231370	no_Sorghum_syntelog_detected	na	pan_gene_17515	NA	nc	no_Sorghum_syntelog_detected	nssd
Zm00001eb231380	no_Sorghum_syntelog_detected	na	no_single_B73genemodel	no_single_B73genemodel	nc	no_Sorghum_syntelog_detected	nssd
Zm00001eb231390	no_Sorghum_syntelog_detected	na	no_single_B73genemodel	no_single_B73genemodel	nc	no_Sorghum_syntelog_detected	nssd
Zm00001eb231410	Sobic.004G031400.1	M1	pan_gene_17517	M1	M1	Sobic.004G031400.1_M1	nc
Zm00001eb231420	Sobic.004G031600.1	M1	pan_gene_17518	M1	M1	Sobic.004G031600.1_M1	nc
Zm00001eb231430	no_Sorghum_syntelog_detected	na	pan_gene_17519	NA	nc	no_Sorghum_syntelog_detected	nssd
Zm00001eb231440	no_Sorghum_syntelog_detected	na	pan_gene_17520	NA	nc	no_Sorghum_syntelog_detected	nssd
Zm00001eb231450	no_Sorghum_syntelog_detected	na	pan_gene_17521	NA	nc	no_Sorghum_syntelog_detected	nssd
Zm00001eb231460	Sobic.004G031800.1	M1	no_single_B73genemodel	no_single_B73genemodel	M1	Sobic.004G031800.1_M1	paired
Zm00001eb231470	Sobic.004G031900.1	M1	no_single_B73genemodel	no_single_B73genemodel	M1	Sobic.004G031900.1_M1	singleton
Zm00001eb231480	no_Sorghum_syntelog_detected	na	pan_gene_17523	NA	nc	no_Sorghum_syntelog_detected	nssd
Zm00001eb231490	Sobic.004G032000.1	M1	pan_gene_17524	M1	M1	Sobic.004G032000.1_M1	nc
Zm00001eb231500	Sobic.004G032100.1	M1	pan_gene_17525	M1	M1	Sobic.004G032100.1_M1	singleton
Zm00001eb231510	Sobic.004G032200.1	M1	pan_gene_17526	M1	M1	Sobic.004G032200.1_M1	singleton
Zm00001eb231540	Sobic.004G032400.1	M1	pan_gene_17527	M1	M1	Sobic.004G032400.1_M1	paired
Zm00001eb231550	Sobic.004G032500.1	M1	pan_gene_17528	M1	M1	Sobic.004G032500.1_M1	paired
Zm00001eb231570	Sobic.004G033000.1	M1	pan_gene_17529	M1	M1	Sobic.004G033000.1_M1	paired
Zm00001eb231580	no_Sorghum_syntelog_detected	na	pan_gene_17530	NA	nc	no_Sorghum_syntelog_detected	nssd
Zm00001eb231590	no_Sorghum_syntelog_detected	na	pan_gene_17531	NA	nc	no_Sorghum_syntelog_detected	nssd
Zm00001eb231600	no_Sorghum_syntelog_detected	na	pan_gene_17532	NA	nc	no_Sorghum_syntelog_detected	nssd
Zm00001eb231610	Sobic.004G033100.1	M1	pan_gene_17533	M1	M1	Sobic.004G033100.1_M1	paired
Zm00001eb231620	Sobic.004G033200.1	M1	pan_gene_17534	M1	M1	Sobic.004G033200.1_M1	nc
Zm00001eb231630	Sobic.004G033300.1	M1	pan_gene_17535	M1	M1	Sobic.004G033300.1_M1	nc
Zm00001eb231640	Sobic.004G033800.1	M1	pan_gene_17536	M1	M1	Sobic.004G033800.1_M1	nc
Zm00001eb231660	no_Sorghum_syntelog_detected	na	pan_gene_17537	NA	nc	no_Sorghum_syntelog_detected	nssd
Zm00001eb231670	no_Sorghum_syntelog_detected	na	pan_gene_17538	NA	nc	no_Sorghum_syntelog_detected	nssd
Zm00001eb231700	Sobic.004G034000.1	M1	pan_gene_17539	M1	M1	Sobic.004G034000.1_M1	nc
Zm00001eb231720	Sobic.004G034100.1	M1	pan_gene_17540	M1	M1	Sobic.004G034100.1_M1	nc
Zm00001eb231730	no_Sorghum_syntelog_detected	na	pan_gene_17541	NA	nc	no_Sorghum_syntelog_detected	nssd
Zm00001eb231740	no_Sorghum_syntelog_detected	na	pan_gene_17542	NA	nc	no_Sorghum_syntelog_detected	nssd
Zm00001eb231750	no_Sorghum_syntelog_detected	na	pan_gene_17543	NA	nc	no_Sorghum_syntelog_detected	nssd
Zm00001eb231770	Sobic.004G034300.1	M1	no_single_B73genemodel	no_single_B73genemodel	M1	Sobic.004G034300.1_M1	nc
Zm00001eb231780	no_Sorghum_syntelog_detected	na	no_single_B73genemodel	no_single_B73genemodel	nc	no_Sorghum_syntelog_detected	nssd
Zm00001eb231790	no_Sorghum_syntelog_detected	na	pan_gene_17545	NA	nc	no_Sorghum_syntelog_detected	nssd
Zm00001eb231800	Sobic.004G034500.1	M1	pan_gene_17546	M1	M1	Sobic.004G034500.1_M1	nc
Zm00001eb231810	Sobic.004G034600.1	M1	pan_gene_17547	M1	M1	Sobic.004G034600.1_M1	nc
Zm00001eb231820	Sobic.004G034700.1	M1	pan_gene_17548	M1	M1	Sobic.004G034700.1_M1	nc
Zm00001eb231830	Sobic.004G034900.1	M1	pan_gene_17549	M1	M1	Sobic.004G034900.1_M1	nc
Zm00001eb231840	Sobic.004G035000.1	M1	pan_gene_17550	M1	M1	Sobic.004G035000.1_M1	nc
Zm00001eb231850	Sobic.004G035200.1	M1	pan_gene_17551	M1	M1	Sobic.004G035200.1_M1	nc
Zm00001eb231860	Sobic.004G035300.1	M1	pan_gene_17552	M1	M1	Sobic.004G035300.1_M1	nc
Zm00001eb231870	Sobic.004G035800.1	M1	no_single_B73genemodel	no_single_B73genemodel	M1	Sobic.004G035800.1_M1	nc
Zm00001eb231880	Sobic.010G255000.1	M1	no_single_B73genemodel	no_single_B73genemodel	M1	Sobic.010G255000.1_M1	nc
Zm00001eb231890	no_Sorghum_syntelog_detected	na	no_single_B73genemodel	no_single_B73genemodel	nc	no_Sorghum_syntelog_detected	nssd
Zm00001eb231900	Sobic.010G254801.1	M1	no_single_B73genemodel	no_single_B73genemodel	M1	Sobic.010G254801.1_M1	singleton
Zm00001eb231910	no_Sorghum_syntelog_detected	na	no_single_B73genemodel	no_single_B73genemodel	nc	no_Sorghum_syntelog_detected	nssd
Zm00001eb231920	Sobic.004G036100.1	M1	no_single_B73genemodel	no_single_B73genemodel	M1	Sobic.004G036100.1_M1	nc
Zm00001eb231930	no_Sorghum_syntelog_detected	na	pan_gene_17556	NA	nc	no_Sorghum_syntelog_detected	nssd
Zm00001eb231940	no_Sorghum_syntelog_detected	na	pan_gene_17557	NA	nc	no_Sorghum_syntelog_detected	nssd
Zm00001eb231950	no_Sorghum_syntelog_detected	na	no_single_B73genemodel	no_single_B73genemodel	nc	no_Sorghum_syntelog_detected	nssd
Zm00001eb231960	no_Sorghum_syntelog_detected	na	pan_gene_17558	NA	nc	no_Sorghum_syntelog_detected	nssd
Zm00001eb231970	no_Sorghum_syntelog_detected	na	pan_gene_17559	NA	nc	no_Sorghum_syntelog_detected	nssd
Zm00001eb231980	Sobic.004G036200.1	M1	no_single_B73genemodel	no_single_B73genemodel	M1	Sobic.004G036200.1_M1	nc
Zm00001eb231990	Sobic.004G036400.1	M1	pan_gene_17560	M1	M1	Sobic.004G036400.1_M1	nc
Zm00001eb232000	no_Sorghum_syntelog_detected	na	pan_gene_17561	NA	nc	no_Sorghum_syntelog_detected	nssd
Zm00001eb232010	Sobic.004G036600.1	M1	pan_gene_17562	M1	M1	Sobic.004G036600.1_M1	nc
Zm00001eb232020	Sobic.004G036700.1	M1	pan_gene_17563	M1	M1	Sobic.004G036700.1_M1	nc
Zm00001eb232030	Sobic.004G036800.1	M1	no_single_B73genemodel	no_single_B73genemodel	M1	Sobic.004G036800.1_M1	nc
Zm00001eb232040	no_Sorghum_syntelog_detected	na	no_single_B73genemodel	no_single_B73genemodel	nc	no_Sorghum_syntelog_detected	nssd
Zm00001eb232050	no_Sorghum_syntelog_detected	na	pan_gene_17565	NA	nc	no_Sorghum_syntelog_detected	nssd
Zm00001eb232070	Sobic.004G037100.1	M1	no_single_B73genemodel	no_single_B73genemodel	M1	Sobic.004G037100.1_M1	paired
Zm00001eb232080	no_Sorghum_syntelog_detected	na	pan_gene_17567	NA	nc	no_Sorghum_syntelog_detected	nssd
Zm00001eb232090	no_Sorghum_syntelog_detected	na	pan_gene_17568	NA	nc	no_Sorghum_syntelog_detected	nssd
Zm00001eb232100	Sobic.004G038300.1	M1	no_single_B73genemodel	no_single_B73genemodel	M1	Sobic.004G038300.1_M1	paired
Zm00001eb232110	no_Sorghum_syntelog_detected	na	pan_gene_17569	NA	nc	no_Sorghum_syntelog_detected	nssd
Zm00001eb232120	Sobic.004G037800.1	M1	pan_gene_17570	M1	M1	Sobic.004G037800.1_M1	nc
Zm00001eb232140	Sobic.004G038100.1	M1	pan_gene_17571	M1	M1	Sobic.004G038100.1_M1	nc
Zm00001eb232150	Sobic.004G039800.1	M1	pan_gene_17572	M1	M1	Sobic.004G039800.1_M1	nc
Zm00001eb232160	no_Sorghum_syntelog_detected	na	pan_gene_17573	NA	nc	no_Sorghum_syntelog_detected	nssd
Zm00001eb232170	Sobic.004G039200.1	M1	pan_gene_17574	M1	M1	Sobic.004G039200.1_M1	paired
Zm00001eb232190	Sobic.004G039300.1	M1	pan_gene_17575	M1	M1	Sobic.004G039300.1_M1	paired
Zm00001eb232200	Sobic.010G251100.1	M1	pan_gene_17576	M1	M1	Sobic.010G251100.1_M1	paired
Zm00001eb232210	no_Sorghum_syntelog_detected	na	pan_gene_17577	NA	nc	no_Sorghum_syntelog_detected	nssd
Zm00001eb232220	Sobic.004G039600.1	M1	pan_gene_17578	M1	M1	Sobic.004G039600.1_M1	nc
Zm00001eb232230	Sobic.004G039900.1	M1	pan_gene_17579	M1	M1	Sobic.004G039900.1_M1	nc
Zm00001eb232240	Sobic.004G040000.1	M1	pan_gene_17580	M1	M1	Sobic.004G040000.1_M1	nc
Zm00001eb232250	Sobic.004G040100.1	M1	pan_gene_17581	M1	M1	Sobic.004G040100.1_M1	nc
Zm00001eb232260	no_Sorghum_syntelog_detected	na	pan_gene_17582	NA	nc	no_Sorghum_syntelog_detected	nssd
Zm00001eb232280	no_Sorghum_syntelog_detected	na	pan_gene_17583	NA	nc	no_Sorghum_syntelog_detected	nssd
Zm00001eb232290	Sobic.004G040500.1	M1	pan_gene_17584	M1	M1	Sobic.004G040500.1_M1	nc
Zm00001eb232310	Sobic.004G040600.1	M1	pan_gene_17585	M1	M1	Sobic.004G040600.1_M1	nc
Zm00001eb232320	Sobic.004G040700.1	M1	pan_gene_17586	M1	M1	Sobic.004G040700.1_M1	nc
Zm00001eb232330	no_Sorghum_syntelog_detected	na	pan_gene_17587	NA	nc	no_Sorghum_syntelog_detected	nssd
Zm00001eb232340	no_Sorghum_syntelog_detected	na	pan_gene_17588	NA	nc	no_Sorghum_syntelog_detected	nssd
Zm00001eb232350	no_Sorghum_syntelog_detected	na	pan_gene_17589	NA	nc	no_Sorghum_syntelog_detected	nssd
Zm00001eb232360	Sobic.004G041500.1	M1	pan_gene_17590	M1	M1	Sobic.004G041500.1_M1	nc
Zm00001eb232370	no_Sorghum_syntelog_detected	na	pan_gene_17591	NA	nc	no_Sorghum_syntelog_detected	nssd
Zm00001eb232380	no_Sorghum_syntelog_detected	na	pan_gene_17592	NA	nc	no_Sorghum_syntelog_detected	nssd
Zm00001eb232390	Sobic.010G246132.1	M1	pan_gene_17593	M1	M1	Sobic.010G246132.1_M1	singleton
Zm00001eb232400	Sobic.004G042100.1	M1	pan_gene_17594	M1	M1	Sobic.004G042100.1_M1	nc
Zm00001eb232410	Sobic.004G042200.1	M1	pan_gene_17595	M1	M1	Sobic.004G042200.1_M1	nc
Zm00001eb232420	Sobic.004G042600.1	M1	no_single_B73genemodel	no_single_B73genemodel	M1	Sobic.004G042600.1_M1	nc
Zm00001eb232430	no_Sorghum_syntelog_detected	na	no_single_B73genemodel	no_single_B73genemodel	nc	no_Sorghum_syntelog_detected	nssd
Zm00001eb232440	Sobic.004G042700.1	M1	no_single_B73genemodel	no_single_B73genemodel	M1	Sobic.004G042700.1_M1	nc
Zm00001eb232450	Sobic.004G042900.1	M1	pan_gene_17597	M1	M1	Sobic.004G042900.1_M1	nc
Zm00001eb232460	no_Sorghum_syntelog_detected	na	pan_gene_17598	NA	nc	no_Sorghum_syntelog_detected	nssd
Zm00001eb232470	no_Sorghum_syntelog_detected	na	pan_gene_17599	NA	nc	no_Sorghum_syntelog_detected	nssd
Zm00001eb232480	no_Sorghum_syntelog_detected	na	pan_gene_17600	NA	nc	no_Sorghum_syntelog_detected	nssd
Zm00001eb232490	Sobic.004G044100.1	M1	pan_gene_17601	M1	M1	Sobic.004G044100.1_M1	singleton
Zm00001eb232500	Sobic.004G045100.1	M1	pan_gene_17602	M1	M1	Sobic.004G045100.1_M1	nc
Zm00001eb232510	no_Sorghum_syntelog_detected	na	pan_gene_17603	NA	nc	no_Sorghum_syntelog_detected	nssd
Zm00001eb232520	Sobic.004G045300.1	M1	pan_gene_17604	M1	M1	Sobic.004G045300.1_M1	paired
Zm00001eb232530	Sobic.004G045400.1	M1	pan_gene_17605	M1	M1	Sobic.004G045400.1_M1	paired
Zm00001eb232560	no_Sorghum_syntelog_detected	na	pan_gene_17606	NA	nc	no_Sorghum_syntelog_detected	nssd
Zm00001eb232570	no_Sorghum_syntelog_detected	na	pan_gene_17607	NA	nc	no_Sorghum_syntelog_detected	nssd
Zm00001eb232580	no_Sorghum_syntelog_detected	na	pan_gene_17608	NA	nc	no_Sorghum_syntelog_detected	nssd
Zm00001eb232590	Sobic.004G047600.1	M1	pan_gene_17609	M1	M1	Sobic.004G047600.1_M1	singleton
Zm00001eb232600	Sobic.004G047700.1	M1	pan_gene_17610	M1	M1	Sobic.004G047700.1_M1	singleton
Zm00001eb232610	Sobic.004G047800.1	M1	pan_gene_17611	M1	M1	Sobic.004G047800.1_M1	singleton
Zm00001eb232620	no_Sorghum_syntelog_detected	na	pan_gene_17612	NA	nc	no_Sorghum_syntelog_detected	nssd
Zm00001eb232630	Sobic.004G048300.1	M1	pan_gene_17613	M1	M1	Sobic.004G048300.1_M1	singleton
Zm00001eb232640	Sobic.004G048700.1	M1	pan_gene_17614	M1	M1	Sobic.004G048700.1_M1	singleton
Zm00001eb232650	no_Sorghum_syntelog_detected	na	pan_gene_17615	NA	nc	no_Sorghum_syntelog_detected	nssd
Zm00001eb232660	Sobic.004G048800.1	M1	pan_gene_17616	M1	M1	Sobic.004G048800.1_M1	paired
Zm00001eb232670	Sobic.004G049100.1	M1	pan_gene_17617	M1	M1	Sobic.004G049100.1_M1	paired
Zm00001eb232690	no_Sorghum_syntelog_detected	na	pan_gene_17618	NA	nc	no_Sorghum_syntelog_detected	nssd
Zm00001eb232700	Sobic.004G049600.1	M1	pan_gene_17619	M1	M1	Sobic.004G049600.1_M1	paired
Zm00001eb232710	no_Sorghum_syntelog_detected	na	pan_gene_17620	NA	nc	no_Sorghum_syntelog_detected	nssd
Zm00001eb232720	Sobic.004G050300.1	M1	pan_gene_17621	M1	M1	Sobic.004G050300.1_M1	paired
Zm00001eb232730	Sobic.004G051100.1	M1	pan_gene_17622	M1	M1	Sobic.004G051100.1_M1	nc
Zm00001eb232740	Sobic.010G231900.1	M1	pan_gene_17623	M1	M1	Sobic.010G231900.1_M1	nc
Zm00001eb232750	no_Sorghum_syntelog_detected	na	pan_gene_17624	NA	nc	no_Sorghum_syntelog_detected	nssd
Zm00001eb232770	no_Sorghum_syntelog_detected	na	pan_gene_90376	NA	nc	no_Sorghum_syntelog_detected	nssd
Zm00001eb232780	Sobic.004G052200.1	M1	pan_gene_17625	M1	M1	Sobic.004G052200.1_M1	paired
Zm00001eb232790	no_Sorghum_syntelog_detected	na	pan_gene_17626	NA	nc	no_Sorghum_syntelog_detected	nssd
Zm00001eb232800	Sobic.004G052300.1	M1	pan_gene_17627	M1	M1	Sobic.004G052300.1_M1	singleton
Zm00001eb232830	no_Sorghum_syntelog_detected	na	pan_gene_17628	NA	nc	no_Sorghum_syntelog_detected	nssd
Zm00001eb232840	no_Sorghum_syntelog_detected	na	pan_gene_17629	NA	nc	no_Sorghum_syntelog_detected	nssd
Zm00001eb232850	Sobic.004G052800.1	M1	pan_gene_17630	M1	M1	Sobic.004G052800.1_M1	singleton
Zm00001eb232860	Sobic.004G052900.1	M1	pan_gene_17631	M1	M1	Sobic.004G052900.1_M1	paired
Zm00001eb232870	Sobic.004G053000.1	M1	pan_gene_17632	M1	M1	Sobic.004G053000.1_M1	paired
Zm00001eb232880	Sobic.004G053100.1	M1	pan_gene_17633	M1	M1	Sobic.004G053100.1_M1	singleton
Zm00001eb232890	Sobic.004G053200.1	M1	pan_gene_17634	M1	M1	Sobic.004G053200.1_M1	singleton
Zm00001eb232900	no_Sorghum_syntelog_detected	na	pan_gene_17635	NA	nc	no_Sorghum_syntelog_detected	nssd
Zm00001eb232910	Sobic.004G053300.1	M1	pan_gene_17636	M1	M1	Sobic.004G053300.1_M1	nc
Zm00001eb232940	Sobic.004G053400.1	M1	pan_gene_17637	M1	M1	Sobic.004G053400.1_M1	paired
Zm00001eb232950	no_Sorghum_syntelog_detected	na	pan_gene_17638	NA	nc	no_Sorghum_syntelog_detected	nssd
Zm00001eb232960	Sobic.004G053700.1	M1	pan_gene_17639	M1	M1	Sobic.004G053700.1_M1	singleton
Zm00001eb232970	Sobic.004G054000.1	M1	pan_gene_17640	M1	M1	Sobic.004G054000.1_M1	singleton
Zm00001eb232980	no_Sorghum_syntelog_detected	na	pan_gene_17641	NA	nc	no_Sorghum_syntelog_detected	nssd
Zm00001eb232990	Sobic.004G054200.1	M1	pan_gene_17642	M1	M1	Sobic.004G054200.1_M1	nc
Zm00001eb233000	Sobic.004G054300.1	M1	pan_gene_17643	M1	M1	Sobic.004G054300.1_M1	singleton
Zm00001eb233010	no_Sorghum_syntelog_detected	na	pan_gene_17644	NA	nc	no_Sorghum_syntelog_detected	nssd
Zm00001eb233020	Sobic.004G054500.1	M1	no_single_B73genemodel	no_single_B73genemodel	M1	Sobic.004G054500.1_M1	paired
Zm00001eb233030	no_Sorghum_syntelog_detected	na	no_single_B73genemodel	no_single_B73genemodel	nc	no_Sorghum_syntelog_detected	nssd
Zm00001eb233040	no_Sorghum_syntelog_detected	na	no_single_B73genemodel	no_single_B73genemodel	nc	no_Sorghum_syntelog_detected	nssd
Zm00001eb233050	Sobic.004G054700.1	M1	no_single_B73genemodel	no_single_B73genemodel	M1	Sobic.004G054700.1_M1	singleton
Zm00001eb233060	Sobic.004G055000.1	M1	pan_gene_17645	M1	M1	Sobic.004G055000.1_M1	nc
Zm00001eb233070	Sobic.004G055200.1	M1	pan_gene_17646	M1	M1	Sobic.004G055200.1_M1	paired
Zm00001eb233080	Sobic.004G055600.1	M1	pan_gene_17647	M1	M1	Sobic.004G055600.1_M1	nc
Zm00001eb233090	no_Sorghum_syntelog_detected	na	pan_gene_17648	NA	nc	no_Sorghum_syntelog_detected	nssd
Zm00001eb233100	Sobic.004G055800.1	M1	pan_gene_17649	M1	M1	Sobic.004G055800.1_M1	singleton
Zm00001eb233110	no_Sorghum_syntelog_detected	na	pan_gene_17650	NA	nc	no_Sorghum_syntelog_detected	nssd
Zm00001eb233120	no_Sorghum_syntelog_detected	na	no_single_B73genemodel	no_single_B73genemodel	nc	no_Sorghum_syntelog_detected	nssd
Zm00001eb233130	no_Sorghum_syntelog_detected	na	no_single_B73genemodel	no_single_B73genemodel	nc	no_Sorghum_syntelog_detected	nssd
Zm00001eb233140	Sobic.004G056400.1	M1	pan_gene_17652	M1	M1	Sobic.004G056400.1_M1	paired
Zm00001eb233150	no_Sorghum_syntelog_detected	na	pan_gene_17653	NA	nc	no_Sorghum_syntelog_detected	nssd
Zm00001eb233160	no_Sorghum_syntelog_detected	na	pan_gene_17654	NA	nc	no_Sorghum_syntelog_detected	nssd
Zm00001eb233170	Sobic.004G056900.1	M1	pan_gene_17655	M1	M1	Sobic.004G056900.1_M1	paired
Zm00001eb233190	no_Sorghum_syntelog_detected	na	pan_gene_17656	NA	nc	no_Sorghum_syntelog_detected	nssd
Zm00001eb233200	Sobic.004G057100.1	M1	pan_gene_17657	M1	M1	Sobic.004G057100.1_M1	paired
Zm00001eb233210	no_Sorghum_syntelog_detected	na	pan_gene_17658	NA	nc	no_Sorghum_syntelog_detected	nssd
Zm00001eb233230	Sobic.004G057700.1	M1	pan_gene_17659	M1	M1	Sobic.004G057700.1_M1	singleton
Zm00001eb233240	Sobic.004G057800.1	M1	pan_gene_17660	M1	M1	Sobic.004G057800.1_M1	singleton
Zm00001eb233250	Sobic.004G058000.1	M1	pan_gene_17661	M1	M1	Sobic.004G058000.1_M1	paired
Zm00001eb233260	no_Sorghum_syntelog_detected	na	pan_gene_17662	NA	nc	no_Sorghum_syntelog_detected	nssd
Zm00001eb233270	Sobic.004G058200.1	M1	pan_gene_17663	M1	M1	Sobic.004G058200.1_M1	singleton
Zm00001eb233280	Sobic.004G058400.1	M1	pan_gene_17664	M1	M1	Sobic.004G058400.1_M1	nc
Zm00001eb233290	Sobic.004G058500.1	M1	pan_gene_17665	M1	M1	Sobic.004G058500.1_M1	paired
Zm00001eb233300	Sobic.004G058600.1	M1	pan_gene_17666	M1	M1	Sobic.004G058600.1_M1	paired
Zm00001eb233310	Sobic.004G058700.1	M1	pan_gene_17667	M1	M1	Sobic.004G058700.1_M1	singleton
Zm00001eb233320	Sobic.004G058900.1	M1	pan_gene_17668	M1	M1	Sobic.004G058900.1_M1	paired
Zm00001eb233330	no_Sorghum_syntelog_detected	na	no_single_B73genemodel	no_single_B73genemodel	nc	no_Sorghum_syntelog_detected	nssd
Zm00001eb233340	no_Sorghum_syntelog_detected	na	no_single_B73genemodel	no_single_B73genemodel	nc	no_Sorghum_syntelog_detected	nssd
Zm00001eb233350	Sobic.004G059100.1	M1	pan_gene_17670	M1	M1	Sobic.004G059100.1_M1	nc
Zm00001eb233360	no_Sorghum_syntelog_detected	na	pan_gene_17671	NA	nc	no_Sorghum_syntelog_detected	nssd
Zm00001eb233370	Sobic.004G059200.1	M1	pan_gene_17672	M1	M1	Sobic.004G059200.1_M1	nc
Zm00001eb233380	Sobic.004G059400.1	M1	pan_gene_17673	M1	M1	Sobic.004G059400.1_M1	singleton
Zm00001eb233390	no_Sorghum_syntelog_detected	na	pan_gene_17674	NA	nc	no_Sorghum_syntelog_detected	nssd
Zm00001eb233400	no_Sorghum_syntelog_detected	na	pan_gene_17675	NA	nc	no_Sorghum_syntelog_detected	nssd
Zm00001eb233410	no_Sorghum_syntelog_detected	na	pan_gene_17676	NA	nc	no_Sorghum_syntelog_detected	nssd
Zm00001eb233420	Sobic.004G059900.1	M1	pan_gene_17677	M1	M1	Sobic.004G059900.1_M1	singleton
Zm00001eb233430	Sobic.004G060000.1	M1	pan_gene_17678	M1	M1	Sobic.004G060000.1_M1	nc
Zm00001eb233440	no_Sorghum_syntelog_detected	na	pan_gene_17679	NA	nc	no_Sorghum_syntelog_detected	nssd
Zm00001eb233450	Sobic.004G060100.1	M1	pan_gene_17680	M1	M1	Sobic.004G060100.1_M1	nc
Zm00001eb233460	no_Sorghum_syntelog_detected	na	pan_gene_17681	NA	nc	no_Sorghum_syntelog_detected	nssd
Zm00001eb233470	no_Sorghum_syntelog_detected	na	pan_gene_17682	NA	nc	no_Sorghum_syntelog_detected	nssd
Zm00001eb233480	no_Sorghum_syntelog_detected	na	pan_gene_17683	NA	nc	no_Sorghum_syntelog_detected	nssd
Zm00001eb233490	Sobic.004G060300.1	M1	pan_gene_17684	M1	M1	Sobic.004G060300.1_M1	paired
Zm00001eb233500	Sobic.004G060400.1	M1	pan_gene_17685	M1	M1	Sobic.004G060400.1_M1	nc
Zm00001eb233510	Sobic.004G060500.1	M1	pan_gene_17686	M1	M1	Sobic.004G060500.1_M1	singleton
Zm00001eb233520	Sobic.004G060600.1	M1	pan_gene_17687	M1	M1	Sobic.004G060600.1_M1	nc
Zm00001eb233530	Sobic.004G060832.1	M1	pan_gene_17688	M1	M1	Sobic.004G060832.1_M1	paired
Zm00001eb233540	Sobic.004G060900.1	M1	pan_gene_17689	M1	M1	Sobic.004G060900.1_M1	paired
Zm00001eb233550	no_Sorghum_syntelog_detected	na	pan_gene_17690	NA	nc	no_Sorghum_syntelog_detected	nssd
Zm00001eb233560	Sobic.004G061200.1	M1	pan_gene_17691	M1	M1	Sobic.004G061200.1_M1	nc
Zm00001eb233570	no_Sorghum_syntelog_detected	na	pan_gene_17692	NA	nc	no_Sorghum_syntelog_detected	nssd
Zm00001eb233580	Sobic.004G061300.1	M1	pan_gene_17693	M1	M1	Sobic.004G061300.1_M1	singleton
Zm00001eb233590	no_Sorghum_syntelog_detected	na	no_single_B73genemodel	no_single_B73genemodel	nc	no_Sorghum_syntelog_detected	nssd
Zm00001eb233600	no_Sorghum_syntelog_detected	na	no_single_B73genemodel	no_single_B73genemodel	nc	no_Sorghum_syntelog_detected	nssd
Zm00001eb233610	no_Sorghum_syntelog_detected	na	pan_gene_17695	NA	nc	no_Sorghum_syntelog_detected	nssd
Zm00001eb233630	no_Sorghum_syntelog_detected	na	pan_gene_17696	NA	nc	no_Sorghum_syntelog_detected	nssd
Zm00001eb233640	Sobic.004G061800.1	M1	pan_gene_17697	M1	M1	Sobic.004G061800.1_M1	singleton
Zm00001eb233650	Sobic.004G061900.1	M1	pan_gene_17698	M1	M1	Sobic.004G061900.1_M1	singleton
Zm00001eb233670	Sobic.004G062100.1	M1	pan_gene_17699	M1	M1	Sobic.004G062100.1_M1	nc
Zm00001eb233680	no_Sorghum_syntelog_detected	na	pan_gene_17700	NA	nc	no_Sorghum_syntelog_detected	nssd
Zm00001eb233690	no_Sorghum_syntelog_detected	na	pan_gene_17701	NA	nc	no_Sorghum_syntelog_detected	nssd
Zm00001eb233700	no_Sorghum_syntelog_detected	na	pan_gene_17702	NA	nc	no_Sorghum_syntelog_detected	nssd
Zm00001eb233710	no_Sorghum_syntelog_detected	na	pan_gene_17703	NA	nc	no_Sorghum_syntelog_detected	nssd
Zm00001eb233720	Sobic.004G062500.1	M1	pan_gene_17704	M1	M1	Sobic.004G062500.1_M1	nc
Zm00001eb233730	no_Sorghum_syntelog_detected	na	pan_gene_17705	NA	nc	no_Sorghum_syntelog_detected	nssd
Zm00001eb233740	no_Sorghum_syntelog_detected	na	pan_gene_17706	NA	nc	no_Sorghum_syntelog_detected	nssd
Zm00001eb233750	no_Sorghum_syntelog_detected	na	pan_gene_17707	NA	nc	no_Sorghum_syntelog_detected	nssd
Zm00001eb233760	Sobic.004G063000.1	M1	pan_gene_17708	M1	M1	Sobic.004G063000.1_M1	nc
Zm00001eb233770	no_Sorghum_syntelog_detected	na	pan_gene_17709	NA	nc	no_Sorghum_syntelog_detected	nssd
Zm00001eb233790	Sobic.004G063200.1	M1	no_single_B73genemodel	no_single_B73genemodel	M1	Sobic.004G063200.1_M1	nc
Zm00001eb233800	Sobic.004G063300.1	M1	no_single_B73genemodel	no_single_B73genemodel	M1	Sobic.004G063300.1_M1	nc
Zm00001eb233810	Sobic.004G063400.1	M1	no_single_B73genemodel	no_single_B73genemodel	M1	Sobic.004G063400.1_M1	nc
Zm00001eb233820	no_Sorghum_syntelog_detected	na	no_single_B73genemodel	no_single_B73genemodel	nc	no_Sorghum_syntelog_detected	nssd
Zm00001eb233830	Sobic.004G063500.1	M1	pan_gene_17712	M1	M1	Sobic.004G063500.1_M1	nc
Zm00001eb233840	Sobic.004G063600.1	M1	pan_gene_17713	M1	M1	Sobic.004G063600.1_M1	nc
Zm00001eb233850	Sobic.004G063750.1	M1	pan_gene_17714	M1	M1	Sobic.004G063750.1_M1	nc
Zm00001eb233860	Sobic.004G063900.1	M1	pan_gene_17715	M1	M1	Sobic.004G063900.1_M1	singleton
Zm00001eb233880	Sobic.004G064000.1	M1	pan_gene_17716	M1	M1	Sobic.004G064000.1_M1	nc
Zm00001eb233890	no_Sorghum_syntelog_detected	na	pan_gene_17717	NA	nc	no_Sorghum_syntelog_detected	nssd
Zm00001eb233900	no_Sorghum_syntelog_detected	na	pan_gene_17718	NA	nc	no_Sorghum_syntelog_detected	nssd
Zm00001eb233910	Sobic.004G064300.1	M1	pan_gene_17719	M1	M1	Sobic.004G064300.1_M1	nc
Zm00001eb233920	Sobic.004G064700.1	M1	pan_gene_17720	M1	M1	Sobic.004G064700.1_M1	nc
Zm00001eb233930	Sobic.004G064800.1	M1	pan_gene_17721	M1	M1	Sobic.004G064800.1_M1	paired
Zm00001eb233940	Sobic.004G065000.1	M1	pan_gene_17722	M1	M1	Sobic.004G065000.1_M1	paired
Zm00001eb233960	no_Sorghum_syntelog_detected	na	no_single_B73genemodel	no_single_B73genemodel	nc	no_Sorghum_syntelog_detected	nssd
Zm00001eb233980	no_Sorghum_syntelog_detected	na	pan_gene_17724	NA	nc	no_Sorghum_syntelog_detected	nssd
Zm00001eb233990	no_Sorghum_syntelog_detected	na	pan_gene_17725	NA	nc	no_Sorghum_syntelog_detected	nssd
Zm00001eb234000	no_Sorghum_syntelog_detected	na	no_single_B73genemodel	no_single_B73genemodel	nc	no_Sorghum_syntelog_detected	nssd
Zm00001eb234010	no_Sorghum_syntelog_detected	na	no_single_B73genemodel	no_single_B73genemodel	nc	no_Sorghum_syntelog_detected	nssd
Zm00001eb234020	no_Sorghum_syntelog_detected	na	no_single_B73genemodel	no_single_B73genemodel	nc	no_Sorghum_syntelog_detected	nssd
Zm00001eb234030	Sobic.004G065100.1	M1	no_single_B73genemodel	no_single_B73genemodel	M1	Sobic.004G065100.1_M1	paired
Zm00001eb234050	Sobic.004G065200.1	M1	pan_gene_17727	M1	M1	Sobic.004G065200.1_M1	singleton
Zm00001eb234060	Sobic.004G065300.1	M1	pan_gene_17728	M1	M1	Sobic.004G065300.1_M1	paired
Zm00001eb234070	Sobic.004G065400.1	M1	pan_gene_17729	M1	M1	Sobic.004G065400.1_M1	paired
Zm00001eb234080	no_Sorghum_syntelog_detected	na	pan_gene_17730	NA	nc	no_Sorghum_syntelog_detected	nssd
Zm00001eb234090	Sobic.004G065600.1	M1	pan_gene_17731	M1	M1	Sobic.004G065600.1_M1	paired
Zm00001eb234110	no_Sorghum_syntelog_detected	na	pan_gene_17732	NA	nc	no_Sorghum_syntelog_detected	nssd
Zm00001eb234120	Sobic.004G065900.1	M1	pan_gene_17733	M1	M1	Sobic.004G065900.1_M1	paired
Zm00001eb234130	Sobic.004G066000.1	M1	pan_gene_17734	M1	M1	Sobic.004G066000.1_M1	nc
Zm00001eb234140	no_Sorghum_syntelog_detected	na	pan_gene_17735	NA	nc	no_Sorghum_syntelog_detected	nssd
Zm00001eb234150	Sobic.004G066300.1	M1	pan_gene_17736	M1	M1	Sobic.004G066300.1_M1	singleton
Zm00001eb234160	Sobic.004G066500.1	M1	pan_gene_17737	M1	M1	Sobic.004G066500.1_M1	singleton
Zm00001eb234170	Sobic.004G066600.1	M1	pan_gene_17738	M1	M1	Sobic.004G066600.1_M1	paired
Zm00001eb234180	no_Sorghum_syntelog_detected	na	pan_gene_17739	NA	nc	no_Sorghum_syntelog_detected	nssd
Zm00001eb234190	Sobic.004G066800.1	M1	pan_gene_17740	M1	M1	Sobic.004G066800.1_M1	singleton
Zm00001eb234200	Sobic.004G066900.1	M1	pan_gene_17741	M1	M1	Sobic.004G066900.1_M1	singleton
Zm00001eb234210	no_Sorghum_syntelog_detected	na	pan_gene_17742	NA	nc	no_Sorghum_syntelog_detected	nssd
Zm00001eb234220	no_Sorghum_syntelog_detected	na	pan_gene_17743	NA	nc	no_Sorghum_syntelog_detected	nssd
Zm00001eb234230	no_Sorghum_syntelog_detected	na	no_single_B73genemodel	no_single_B73genemodel	nc	no_Sorghum_syntelog_detected	nssd
Zm00001eb234240	no_Sorghum_syntelog_detected	na	no_single_B73genemodel	no_single_B73genemodel	nc	no_Sorghum_syntelog_detected	nssd
Zm00001eb234250	no_Sorghum_syntelog_detected	na	pan_gene_17745	NA	nc	no_Sorghum_syntelog_detected	nssd
Zm00001eb234260	Sobic.004G067000.1	M1	pan_gene_17746	M1	M1	Sobic.004G067000.1_M1	nc
Zm00001eb234270	no_Sorghum_syntelog_detected	na	pan_gene_17747	NA	nc	no_Sorghum_syntelog_detected	nssd
Zm00001eb234280	Sobic.004G067200.1	M1	pan_gene_17748	M1	M1	Sobic.004G067200.1_M1	nc
Zm00001eb234310	Sobic.004G067400.1	M1	pan_gene_17749	M1	M1	Sobic.004G067400.1_M1	singleton
Zm00001eb234320	no_Sorghum_syntelog_detected	na	no_single_B73genemodel	no_single_B73genemodel	nc	no_Sorghum_syntelog_detected	nssd
Zm00001eb234330	no_Sorghum_syntelog_detected	na	no_single_B73genemodel	no_single_B73genemodel	nc	no_Sorghum_syntelog_detected	nssd
Zm00001eb234340	Sobic.004G068000.1	M1	pan_gene_17751	M1	M1	Sobic.004G068000.1_M1	singleton
Zm00001eb234350	no_Sorghum_syntelog_detected	na	pan_gene_17752	NA	nc	no_Sorghum_syntelog_detected	nssd
Zm00001eb234360	no_Sorghum_syntelog_detected	na	pan_gene_17753	NA	nc	no_Sorghum_syntelog_detected	nssd
Zm00001eb234370	no_Sorghum_syntelog_detected	na	pan_gene_17754	NA	nc	no_Sorghum_syntelog_detected	nssd
Zm00001eb234380	Sobic.004G068200.1	M1	pan_gene_17755	M1	M1	Sobic.004G068200.1_M1	nc
Zm00001eb234390	Sobic.004G068300.1	M1	pan_gene_17756	M1	M1	Sobic.004G068300.1_M1	nc
Zm00001eb234400	Sobic.004G068400.1	M1	pan_gene_17757	M1	M1	Sobic.004G068400.1_M1	nc
Zm00001eb234410	Sobic.004G068500.1	M1	pan_gene_17758	M1	M1	Sobic.004G068500.1_M1	nc
Zm00001eb234420	no_Sorghum_syntelog_detected	na	pan_gene_17759	NA	nc	no_Sorghum_syntelog_detected	nssd
Zm00001eb234430	no_Sorghum_syntelog_detected	na	pan_gene_17760	NA	nc	no_Sorghum_syntelog_detected	nssd
Zm00001eb234440	no_Sorghum_syntelog_detected	na	pan_gene_17761	NA	nc	no_Sorghum_syntelog_detected	nssd
Zm00001eb234450	no_Sorghum_syntelog_detected	na	no_single_B73genemodel	no_single_B73genemodel	nc	no_Sorghum_syntelog_detected	nssd
Zm00001eb234460	Sobic.004G068800.1	M1	no_single_B73genemodel	no_single_B73genemodel	M1	Sobic.004G068800.1_M1	nc
Zm00001eb234470	Sobic.004G068700.1	M1	no_single_B73genemodel	no_single_B73genemodel	M1	Sobic.004G068700.1_M1	nc
Zm00001eb234480	no_Sorghum_syntelog_detected	na	pan_gene_17763	NA	nc	no_Sorghum_syntelog_detected	nssd
Zm00001eb234490	Sobic.004G069200.1	M1	pan_gene_17764	M1	M1	Sobic.004G069200.1_M1	paired
Zm00001eb234500	no_Sorghum_syntelog_detected	na	pan_gene_17765	NA	nc	no_Sorghum_syntelog_detected	nssd
Zm00001eb234510	Sobic.004G069500.1	M1	pan_gene_17766	M1	M1	Sobic.004G069500.1_M1	paired
Zm00001eb234530	no_Sorghum_syntelog_detected	na	no_single_B73genemodel	no_single_B73genemodel	nc	no_Sorghum_syntelog_detected	nssd
Zm00001eb234540	no_Sorghum_syntelog_detected	na	pan_gene_17767	NA	nc	no_Sorghum_syntelog_detected	nssd
Zm00001eb234560	Sobic.004G068900.1	M1	no_single_B73genemodel	no_single_B73genemodel	M1	Sobic.004G068900.1_M1	nc
Zm00001eb234570	no_Sorghum_syntelog_detected	na	pan_gene_17768	NA	nc	no_Sorghum_syntelog_detected	nssd
Zm00001eb234580	no_Sorghum_syntelog_detected	na	no_single_B73genemodel	no_single_B73genemodel	nc	no_Sorghum_syntelog_detected	nssd
Zm00001eb234590	no_Sorghum_syntelog_detected	na	no_single_B73genemodel	no_single_B73genemodel	nc	no_Sorghum_syntelog_detected	nssd
Zm00001eb234600	Sobic.004G069850.1	M1	pan_gene_17770	M1	M1	Sobic.004G069850.1_M1	nc
Zm00001eb234610	Sobic.004G070100.1	M1	pan_gene_17771	M1	M1	Sobic.004G070100.1_M1	nc
Zm00001eb234620	Sobic.004G070200.1	M1	pan_gene_17772	M1	M1	Sobic.004G070200.1_M1	nc
Zm00001eb234630	no_Sorghum_syntelog_detected	na	pan_gene_17773	NA	nc	no_Sorghum_syntelog_detected	nssd
Zm00001eb234640	Sobic.004G070600.1	M1	pan_gene_17774	M1	M1	Sobic.004G070600.1_M1	paired
Zm00001eb234650	no_Sorghum_syntelog_detected	na	pan_gene_17775	NA	nc	no_Sorghum_syntelog_detected	nssd
Zm00001eb234660	Sobic.004G070700.1	M1	pan_gene_17776	M1	M1	Sobic.004G070700.1_M1	paired
Zm00001eb234680	Sobic.004G070800.1	M1	pan_gene_17777	M1	M1	Sobic.004G070800.1_M1	paired
Zm00001eb234690	Sobic.004G070900.1	M1	pan_gene_17778	M1	M1	Sobic.004G070900.1_M1	singleton
Zm00001eb234720	no_Sorghum_syntelog_detected	na	pan_gene_17779	NA	nc	no_Sorghum_syntelog_detected	nssd
Zm00001eb234730	Sobic.004G071000.1	M1	pan_gene_17780	M1	M1	Sobic.004G071000.1_M1	singleton
Zm00001eb234750	no_Sorghum_syntelog_detected	na	pan_gene_17781	NA	nc	no_Sorghum_syntelog_detected	nssd
Zm00001eb234760	no_Sorghum_syntelog_detected	na	pan_gene_17782	NA	nc	no_Sorghum_syntelog_detected	nssd
Zm00001eb234770	Sobic.004G071700.1	M1	pan_gene_17783	M1	M1	Sobic.004G071700.1_M1	singleton
Zm00001eb234780	Sobic.004G071900.1	M1	pan_gene_17784	M1	M1	Sobic.004G071900.1_M1	paired
Zm00001eb234790	Sobic.004G072000.1	M1	pan_gene_17785	M1	M1	Sobic.004G072000.1_M1	paired
Zm00001eb234800	no_Sorghum_syntelog_detected	na	pan_gene_17786	NA	nc	no_Sorghum_syntelog_detected	nssd
Zm00001eb234810	no_Sorghum_syntelog_detected	na	pan_gene_17787	NA	nc	no_Sorghum_syntelog_detected	nssd
Zm00001eb234820	no_Sorghum_syntelog_detected	na	pan_gene_17788	NA	nc	no_Sorghum_syntelog_detected	nssd
Zm00001eb234830	Sobic.004G072200.1	M1	pan_gene_17789	M1	M1	Sobic.004G072200.1_M1	nc
Zm00001eb234840	Sobic.004G072400.1	M1	no_single_B73genemodel	no_single_B73genemodel	M1	Sobic.004G072400.1_M1	nc
Zm00001eb234850	Sobic.004G072900.1	M1	no_single_B73genemodel	no_single_B73genemodel	M1	Sobic.004G072900.1_M1	nc
Zm00001eb234860	Sobic.004G073000.1	M1	pan_gene_17791	M1	M1	Sobic.004G073000.1_M1	singleton
Zm00001eb234870	Sobic.004G073100.1	M1	pan_gene_17792	M1	M1	Sobic.004G073100.1_M1	nc
Zm00001eb234890	no_Sorghum_syntelog_detected	na	pan_gene_17793	NA	nc	no_Sorghum_syntelog_detected	nssd
Zm00001eb234900	no_Sorghum_syntelog_detected	na	pan_gene_17794	NA	nc	no_Sorghum_syntelog_detected	nssd
Zm00001eb234910	no_Sorghum_syntelog_detected	na	pan_gene_17795	NA	nc	no_Sorghum_syntelog_detected	nssd
Zm00001eb234920	Sobic.004G073800.1	M1	pan_gene_17796	M1	M1	Sobic.004G073800.1_M1	singleton
Zm00001eb234930	Sobic.004G074000.1	M1	pan_gene_17797	M1	M1	Sobic.004G074000.1_M1	singleton
Zm00001eb234940	no_Sorghum_syntelog_detected	na	pan_gene_17798	NA	nc	no_Sorghum_syntelog_detected	nssd
Zm00001eb234950	no_Sorghum_syntelog_detected	na	pan_gene_17799	NA	nc	no_Sorghum_syntelog_detected	nssd
Zm00001eb234960	no_Sorghum_syntelog_detected	na	pan_gene_17800	NA	nc	no_Sorghum_syntelog_detected	nssd
Zm00001eb234970	Sobic.004G074300.1	M1	pan_gene_17801	M1	M1	Sobic.004G074300.1_M1	singleton
Zm00001eb234980	Sobic.004G074500.1	M1	pan_gene_17802	M1	M1	Sobic.004G074500.1_M1	singleton
Zm00001eb234990	no_Sorghum_syntelog_detected	na	pan_gene_17803	NA	nc	no_Sorghum_syntelog_detected	nssd
Zm00001eb235000	no_Sorghum_syntelog_detected	na	pan_gene_17804	NA	nc	no_Sorghum_syntelog_detected	nssd
Zm00001eb235010	no_Sorghum_syntelog_detected	na	pan_gene_17805	NA	nc	no_Sorghum_syntelog_detected	nssd
Zm00001eb235030	no_Sorghum_syntelog_detected	na	pan_gene_17806	NA	nc	no_Sorghum_syntelog_detected	nssd
Zm00001eb235050	Sobic.004G074700.1	M1	pan_gene_17807	M1	M1	Sobic.004G074700.1_M1	paired
Zm00001eb235060	no_Sorghum_syntelog_detected	na	pan_gene_17808	NA	nc	no_Sorghum_syntelog_detected	nssd
Zm00001eb235070	no_Sorghum_syntelog_detected	na	pan_gene_17809	NA	nc	no_Sorghum_syntelog_detected	nssd
Zm00001eb235080	no_Sorghum_syntelog_detected	na	pan_gene_17810	NA	nc	no_Sorghum_syntelog_detected	nssd
Zm00001eb235090	no_Sorghum_syntelog_detected	na	pan_gene_17811	NA	nc	no_Sorghum_syntelog_detected	nssd
Zm00001eb235100	no_Sorghum_syntelog_detected	na	pan_gene_17812	NA	nc	no_Sorghum_syntelog_detected	nssd
Zm00001eb235110	no_Sorghum_syntelog_detected	na	pan_gene_17813	NA	nc	no_Sorghum_syntelog_detected	nssd
Zm00001eb235120	no_Sorghum_syntelog_detected	na	pan_gene_17814	NA	nc	no_Sorghum_syntelog_detected	nssd
Zm00001eb235130	no_Sorghum_syntelog_detected	na	pan_gene_17815	NA	nc	no_Sorghum_syntelog_detected	nssd
Zm00001eb235140	no_Sorghum_syntelog_detected	na	pan_gene_17816	NA	nc	no_Sorghum_syntelog_detected	nssd
Zm00001eb235160	no_Sorghum_syntelog_detected	na	pan_gene_17817	NA	nc	no_Sorghum_syntelog_detected	nssd
Zm00001eb235170	no_Sorghum_syntelog_detected	na	no_single_B73genemodel	no_single_B73genemodel	nc	no_Sorghum_syntelog_detected	nssd
Zm00001eb235180	no_Sorghum_syntelog_detected	na	no_single_B73genemodel	no_single_B73genemodel	nc	no_Sorghum_syntelog_detected	nssd
Zm00001eb235190	no_Sorghum_syntelog_detected	na	pan_gene_17819	NA	nc	no_Sorghum_syntelog_detected	nssd
Zm00001eb235200	no_Sorghum_syntelog_detected	na	no_single_B73genemodel	no_single_B73genemodel	nc	no_Sorghum_syntelog_detected	nssd
Zm00001eb235210	no_Sorghum_syntelog_detected	na	no_single_B73genemodel	no_single_B73genemodel	nc	no_Sorghum_syntelog_detected	nssd
Zm00001eb235220	no_Sorghum_syntelog_detected	na	pan_gene_17821	NA	nc	no_Sorghum_syntelog_detected	nssd
Zm00001eb235230	no_Sorghum_syntelog_detected	na	pan_gene_17822	NA	nc	no_Sorghum_syntelog_detected	nssd
Zm00001eb235240	no_Sorghum_syntelog_detected	na	pan_gene_17823	NA	nc	no_Sorghum_syntelog_detected	nssd
Zm00001eb235250	no_Sorghum_syntelog_detected	na	pan_gene_17824	NA	nc	no_Sorghum_syntelog_detected	nssd
Zm00001eb235260	no_Sorghum_syntelog_detected	na	pan_gene_17825	NA	nc	no_Sorghum_syntelog_detected	nssd
Zm00001eb235270	no_Sorghum_syntelog_detected	na	pan_gene_17826	NA	nc	no_Sorghum_syntelog_detected	nssd
Zm00001eb235280	no_Sorghum_syntelog_detected	na	no_single_B73genemodel	no_single_B73genemodel	nc	no_Sorghum_syntelog_detected	nssd
Zm00001eb235290	no_Sorghum_syntelog_detected	na	no_single_B73genemodel	no_single_B73genemodel	nc	no_Sorghum_syntelog_detected	nssd
Zm00001eb235300	no_Sorghum_syntelog_detected	na	no_single_B73genemodel	no_single_B73genemodel	nc	no_Sorghum_syntelog_detected	nssd
Zm00001eb235310	no_Sorghum_syntelog_detected	na	no_single_B73genemodel	no_single_B73genemodel	nc	no_Sorghum_syntelog_detected	nssd
Zm00001eb235320	no_Sorghum_syntelog_detected	na	pan_gene_17827	NA	nc	no_Sorghum_syntelog_detected	nssd
Zm00001eb235330	no_Sorghum_syntelog_detected	na	pan_gene_17828	NA	nc	no_Sorghum_syntelog_detected	nssd
Zm00001eb235350	no_Sorghum_syntelog_detected	na	pan_gene_17829	NA	nc	no_Sorghum_syntelog_detected	nssd
Zm00001eb235360	no_Sorghum_syntelog_detected	na	pan_gene_17830	NA	nc	no_Sorghum_syntelog_detected	nssd
Zm00001eb235370	no_Sorghum_syntelog_detected	na	pan_gene_75366	NA	nc	no_Sorghum_syntelog_detected	nssd
Zm00001eb235380	no_Sorghum_syntelog_detected	na	no_single_B73genemodel	no_single_B73genemodel	nc	no_Sorghum_syntelog_detected	nssd
Zm00001eb235390	no_Sorghum_syntelog_detected	na	no_single_B73genemodel	no_single_B73genemodel	nc	no_Sorghum_syntelog_detected	nssd
Zm00001eb235400	no_Sorghum_syntelog_detected	na	pan_gene_17832	NA	nc	no_Sorghum_syntelog_detected	nssd
Zm00001eb235410	no_Sorghum_syntelog_detected	na	pan_gene_17833	NA	nc	no_Sorghum_syntelog_detected	nssd
Zm00001eb235420	no_Sorghum_syntelog_detected	na	pan_gene_17834	NA	nc	no_Sorghum_syntelog_detected	nssd
Zm00001eb235430	no_Sorghum_syntelog_detected	na	pan_gene_17835	NA	nc	no_Sorghum_syntelog_detected	nssd
Zm00001eb235440	no_Sorghum_syntelog_detected	na	pan_gene_17836	NA	nc	no_Sorghum_syntelog_detected	nssd
Zm00001eb235450	no_Sorghum_syntelog_detected	na	pan_gene_17837	NA	nc	no_Sorghum_syntelog_detected	nssd
Zm00001eb235460	Sobic.004G086100.1	M1	pan_gene_17838	M1	M1	Sobic.004G086100.1_M1	singleton
Zm00001eb235470	no_Sorghum_syntelog_detected	na	pan_gene_17839	NA	nc	no_Sorghum_syntelog_detected	nssd
Zm00001eb235490	Sobic.004G085700.1	M1	pan_gene_17840	M1	M1	Sobic.004G085700.1_M1	singleton
Zm00001eb235510	Sobic.004G085600.1	M1	pan_gene_17841	M1	M1	Sobic.004G085600.1_M1	singleton
Zm00001eb235530	Sobic.004G085500.1	M1	pan_gene_17842	M1	M1	Sobic.004G085500.1_M1	singleton
Zm00001eb235540	no_Sorghum_syntelog_detected	na	pan_gene_62633	NA	nc	no_Sorghum_syntelog_detected	nssd
Zm00001eb235570	Sobic.004G085100.1	M1	pan_gene_17843	M1	M1	Sobic.004G085100.1_M1	singleton
Zm00001eb235580	no_Sorghum_syntelog_detected	na	pan_gene_17844	NA	nc	no_Sorghum_syntelog_detected	nssd
Zm00001eb235590	no_Sorghum_syntelog_detected	na	pan_gene_17845	NA	nc	no_Sorghum_syntelog_detected	nssd
Zm00001eb235600	no_Sorghum_syntelog_detected	na	pan_gene_17846	NA	nc	no_Sorghum_syntelog_detected	nssd
Zm00001eb235610	no_Sorghum_syntelog_detected	na	pan_gene_17847	NA	nc	no_Sorghum_syntelog_detected	nssd
Zm00001eb235620	Sobic.004G085000.1	M1	pan_gene_17848	M1	M1	Sobic.004G085000.1_M1	singleton
Zm00001eb235630	no_Sorghum_syntelog_detected	na	pan_gene_17849	NA	nc	no_Sorghum_syntelog_detected	nssd
Zm00001eb235640	Sobic.004G084600.1	M1	pan_gene_17850	M1	M1	Sobic.004G084600.1_M1	paired
Zm00001eb235660	no_Sorghum_syntelog_detected	na	pan_gene_17851	NA	nc	no_Sorghum_syntelog_detected	nssd
Zm00001eb235670	no_Sorghum_syntelog_detected	na	pan_gene_17852	NA	nc	no_Sorghum_syntelog_detected	nssd
Zm00001eb235700	Sobic.004G084300.1	M1	pan_gene_17853	M1	M1	Sobic.004G084300.1_M1	singleton
Zm00001eb235710	Sobic.004G084100.1	M1	pan_gene_17854	M1	M1	Sobic.004G084100.1_M1	paired
Zm00001eb235720	no_Sorghum_syntelog_detected	na	no_single_B73genemodel	no_single_B73genemodel	nc	no_Sorghum_syntelog_detected	nssd
Zm00001eb235730	no_Sorghum_syntelog_detected	na	no_single_B73genemodel	no_single_B73genemodel	nc	no_Sorghum_syntelog_detected	nssd
Zm00001eb235740	Sobic.004G083900.1	M1	pan_gene_17856	M1	M1	Sobic.004G083900.1_M1	singleton
Zm00001eb235750	no_Sorghum_syntelog_detected	na	pan_gene_17857	NA	nc	no_Sorghum_syntelog_detected	nssd
Zm00001eb235770	no_Sorghum_syntelog_detected	na	pan_gene_17858	NA	nc	no_Sorghum_syntelog_detected	nssd
Zm00001eb235780	no_Sorghum_syntelog_detected	na	pan_gene_17859	NA	nc	no_Sorghum_syntelog_detected	nssd
Zm00001eb235790	Sobic.004G083700.1	M1	pan_gene_17860	M1	M1	Sobic.004G083700.1_M1	nc
Zm00001eb235800	Sobic.004G083600.1	M1	pan_gene_17861	M1	M1	Sobic.004G083600.1_M1	singleton
Zm00001eb235810	Sobic.004G083300.1	M1	pan_gene_17862	M1	M1	Sobic.004G083300.1_M1	nc
Zm00001eb235830	no_Sorghum_syntelog_detected	na	pan_gene_17863	NA	nc	no_Sorghum_syntelog_detected	nssd
Zm00001eb235840	Sobic.004G083200.1	M1	pan_gene_17864	M1	M1	Sobic.004G083200.1_M1	nc
Zm00001eb235850	Sobic.004G083100.1	M1	pan_gene_17865	M1	M1	Sobic.004G083100.1_M1	paired
Zm00001eb235860	Sobic.004G083000.1	M1	pan_gene_17866	M1	M1	Sobic.004G083000.1_M1	paired
Zm00001eb235870	no_Sorghum_syntelog_detected	na	pan_gene_17867	NA	nc	no_Sorghum_syntelog_detected	nssd
Zm00001eb235880	Sobic.004G082900.1	M1	pan_gene_17868	M1	M1	Sobic.004G082900.1_M1	paired
Zm00001eb235890	Sobic.004G082800.1	M1	pan_gene_17869	M1	M1	Sobic.004G082800.1_M1	nc
Zm00001eb235920	Sobic.004G082600.1	M1	pan_gene_17870	M1	M1	Sobic.004G082600.1_M1	paired
Zm00001eb235930	Sobic.004G082101.1	M1	pan_gene_17871	M1	M1	Sobic.004G082101.1_M1	nc
Zm00001eb235940	Sobic.004G082000.1	M1	pan_gene_17872	M1	M1	Sobic.004G082000.1_M1	paired
Zm00001eb235950	no_Sorghum_syntelog_detected	na	pan_gene_17873	NA	nc	no_Sorghum_syntelog_detected	nssd
Zm00001eb235960	no_Sorghum_syntelog_detected	na	pan_gene_17874	NA	nc	no_Sorghum_syntelog_detected	nssd
Zm00001eb235970	Sobic.004G081400.1	M1	pan_gene_17875	M1	M1	Sobic.004G081400.1_M1	nc
Zm00001eb235980	Sobic.004G081100.1	M1	pan_gene_17876	M1	M1	Sobic.004G081100.1_M1	paired
Zm00001eb235990	no_Sorghum_syntelog_detected	na	pan_gene_17877	NA	nc	no_Sorghum_syntelog_detected	nssd
Zm00001eb236020	no_Sorghum_syntelog_detected	na	pan_gene_17878	NA	nc	no_Sorghum_syntelog_detected	nssd
Zm00001eb236030	no_Sorghum_syntelog_detected	na	no_single_B73genemodel	no_single_B73genemodel	nc	no_Sorghum_syntelog_detected	nssd
Zm00001eb236040	no_Sorghum_syntelog_detected	na	pan_gene_17880	NA	nc	no_Sorghum_syntelog_detected	nssd
Zm00001eb236050	no_Sorghum_syntelog_detected	na	no_single_B73genemodel	no_single_B73genemodel	nc	no_Sorghum_syntelog_detected	nssd
Zm00001eb236060	Sobic.004G080800.1	M1	pan_gene_17881	M1	M1	Sobic.004G080800.1_M1	nc
Zm00001eb236070	Sobic.004G080600.1	M1	pan_gene_17882	M1	M1	Sobic.004G080600.1_M1	singleton
Zm00001eb236090	no_Sorghum_syntelog_detected	na	pan_gene_17883	NA	nc	no_Sorghum_syntelog_detected	nssd
Zm00001eb236100	no_Sorghum_syntelog_detected	na	pan_gene_17884	NA	nc	no_Sorghum_syntelog_detected	nssd
Zm00001eb236120	Sobic.004G080300.1	M1	pan_gene_17885	M1	M1	Sobic.004G080300.1_M1	singleton
Zm00001eb236130	Sobic.004G080200.1	M1	pan_gene_17886	M1	M1	Sobic.004G080200.1_M1	paired
Zm00001eb236140	no_Sorghum_syntelog_detected	na	pan_gene_17887	NA	nc	no_Sorghum_syntelog_detected	nssd
Zm00001eb236160	Sobic.004G080100.1	M1	pan_gene_17888	M1	M1	Sobic.004G080100.1_M1	paired
Zm00001eb236170	no_Sorghum_syntelog_detected	na	no_single_B73genemodel	no_single_B73genemodel	nc	no_Sorghum_syntelog_detected	nssd
Zm00001eb236180	no_Sorghum_syntelog_detected	na	no_single_B73genemodel	no_single_B73genemodel	nc	no_Sorghum_syntelog_detected	nssd
Zm00001eb236190	no_Sorghum_syntelog_detected	na	no_single_B73genemodel	no_single_B73genemodel	nc	no_Sorghum_syntelog_detected	nssd
Zm00001eb236200	no_Sorghum_syntelog_detected	na	no_single_B73genemodel	no_single_B73genemodel	nc	no_Sorghum_syntelog_detected	nssd
Zm00001eb236210	no_Sorghum_syntelog_detected	na	no_single_B73genemodel	no_single_B73genemodel	nc	no_Sorghum_syntelog_detected	nssd
Zm00001eb236220	no_Sorghum_syntelog_detected	na	no_single_B73genemodel	no_single_B73genemodel	nc	no_Sorghum_syntelog_detected	nssd
Zm00001eb236230	no_Sorghum_syntelog_detected	na	no_single_B73genemodel	no_single_B73genemodel	nc	no_Sorghum_syntelog_detected	nssd
Zm00001eb236240	no_Sorghum_syntelog_detected	na	pan_gene_17890	NA	nc	no_Sorghum_syntelog_detected	nssd
Zm00001eb236250	no_Sorghum_syntelog_detected	na	no_single_B73genemodel	no_single_B73genemodel	nc	no_Sorghum_syntelog_detected	nssd
Zm00001eb236260	no_Sorghum_syntelog_detected	na	pan_gene_17891	NA	nc	no_Sorghum_syntelog_detected	nssd
Zm00001eb236270	Sobic.004G079900.1	M1	pan_gene_17892	M1	M1	Sobic.004G079900.1_M1	paired
Zm00001eb236280	no_Sorghum_syntelog_detected	na	pan_gene_17893	NA	nc	no_Sorghum_syntelog_detected	nssd
Zm00001eb236290	no_Sorghum_syntelog_detected	na	pan_gene_17894	NA	nc	no_Sorghum_syntelog_detected	nssd
Zm00001eb236300	no_Sorghum_syntelog_detected	na	no_single_B73genemodel	no_single_B73genemodel	nc	no_Sorghum_syntelog_detected	nssd
Zm00001eb236310	no_Sorghum_syntelog_detected	na	no_single_B73genemodel	no_single_B73genemodel	nc	no_Sorghum_syntelog_detected	nssd
Zm00001eb236320	Sobic.004G079800.1	M1	pan_gene_17896	M1	M1	Sobic.004G079800.1_M1	paired
Zm00001eb236330	Sobic.004G079600.1	M1	pan_gene_17897	M1	M1	Sobic.004G079600.1_M1	nc
Zm00001eb236340	Sobic.004G079200.1	M1	pan_gene_17898	M1	M1	Sobic.004G079200.1_M1	paired
Zm00001eb236360	no_Sorghum_syntelog_detected	na	pan_gene_17899	NA	nc	no_Sorghum_syntelog_detected	nssd
Zm00001eb236370	Sobic.004G078900.1	M1	pan_gene_17900	M1	M1	Sobic.004G078900.1_M1	singleton
Zm00001eb236380	Sobic.004G078800.1	M1	pan_gene_17901	M1	M1	Sobic.004G078800.1_M1	singleton
Zm00001eb236390	no_Sorghum_syntelog_detected	na	pan_gene_17902	NA	nc	no_Sorghum_syntelog_detected	nssd
Zm00001eb236400	no_Sorghum_syntelog_detected	na	pan_gene_17903	NA	nc	no_Sorghum_syntelog_detected	nssd
Zm00001eb236410	Sobic.004G078700.1	M1	pan_gene_17904	M1	M1	Sobic.004G078700.1_M1	nc
Zm00001eb236430	Sobic.004G078600.1	M1	pan_gene_17905	M1	M1	Sobic.004G078600.1_M1	paired
Zm00001eb236440	Sobic.004G078400.1	M1	pan_gene_17906	M1	M1	Sobic.004G078400.1_M1	singleton
Zm00001eb236450	Sobic.004G078000.1	M1	pan_gene_17907	M1	M1	Sobic.004G078000.1_M1	nc
Zm00001eb236460	no_Sorghum_syntelog_detected	na	no_single_B73genemodel	no_single_B73genemodel	nc	no_Sorghum_syntelog_detected	nssd
Zm00001eb236470	no_Sorghum_syntelog_detected	na	no_single_B73genemodel	no_single_B73genemodel	nc	no_Sorghum_syntelog_detected	nssd
Zm00001eb236480	no_Sorghum_syntelog_detected	na	pan_gene_17909	NA	nc	no_Sorghum_syntelog_detected	nssd
Zm00001eb236490	Sobic.004G077400.1	M1	pan_gene_17910	M1	M1	Sobic.004G077400.1_M1	singleton
Zm00001eb236500	no_Sorghum_syntelog_detected	na	pan_gene_17911	NA	nc	no_Sorghum_syntelog_detected	nssd
Zm00001eb236510	Sobic.004G077100.1	M1	pan_gene_17912	M1	M1	Sobic.004G077100.1_M1	paired
Zm00001eb236520	Sobic.004G077000.1	M1	pan_gene_17913	M1	M1	Sobic.004G077000.1_M1	paired
Zm00001eb236530	no_Sorghum_syntelog_detected	na	pan_gene_17914	NA	nc	no_Sorghum_syntelog_detected	nssd
Zm00001eb236550	Sobic.004G076800.1	M1	pan_gene_17915	M1	M1	Sobic.004G076800.1_M1	singleton
Zm00001eb236560	Sobic.004G076600.1	M1	no_single_B73genemodel	no_single_B73genemodel	M1	Sobic.004G076600.1_M1	nc
Zm00001eb236570	no_Sorghum_syntelog_detected	na	pan_gene_17917	NA	nc	no_Sorghum_syntelog_detected	nssd
Zm00001eb236580	no_Sorghum_syntelog_detected	na	pan_gene_17918	NA	nc	no_Sorghum_syntelog_detected	nssd
Zm00001eb236590	no_Sorghum_syntelog_detected	na	no_single_B73genemodel	no_single_B73genemodel	nc	no_Sorghum_syntelog_detected	nssd
Zm00001eb236600	no_Sorghum_syntelog_detected	na	no_single_B73genemodel	no_single_B73genemodel	nc	no_Sorghum_syntelog_detected	nssd
Zm00001eb236610	no_Sorghum_syntelog_detected	na	pan_gene_17919	NA	nc	no_Sorghum_syntelog_detected	nssd
Zm00001eb236620	no_Sorghum_syntelog_detected	na	pan_gene_17920	NA	nc	no_Sorghum_syntelog_detected	nssd
Zm00001eb236630	no_Sorghum_syntelog_detected	na	pan_gene_17921	NA	nc	no_Sorghum_syntelog_detected	nssd
Zm00001eb236640	no_Sorghum_syntelog_detected	na	pan_gene_17922	NA	nc	no_Sorghum_syntelog_detected	nssd
Zm00001eb236650	no_Sorghum_syntelog_detected	na	pan_gene_17923	NA	nc	no_Sorghum_syntelog_detected	nssd
Zm00001eb236660	no_Sorghum_syntelog_detected	na	pan_gene_17924	NA	nc	no_Sorghum_syntelog_detected	nssd
Zm00001eb236670	no_Sorghum_syntelog_detected	na	pan_gene_17925	NA	nc	no_Sorghum_syntelog_detected	nssd
Zm00001eb236680	no_Sorghum_syntelog_detected	na	pan_gene_17926	NA	nc	no_Sorghum_syntelog_detected	nssd
Zm00001eb236690	no_Sorghum_syntelog_detected	na	pan_gene_17927	NA	nc	no_Sorghum_syntelog_detected	nssd
Zm00001eb236700	no_Sorghum_syntelog_detected	na	pan_gene_17928	NA	nc	no_Sorghum_syntelog_detected	nssd
Zm00001eb236720	no_Sorghum_syntelog_detected	na	pan_gene_17929	NA	nc	no_Sorghum_syntelog_detected	nssd
Zm00001eb236730	no_Sorghum_syntelog_detected	na	pan_gene_17930	NA	nc	no_Sorghum_syntelog_detected	nssd
Zm00001eb236740	no_Sorghum_syntelog_detected	na	pan_gene_17931	NA	nc	no_Sorghum_syntelog_detected	nssd
Zm00001eb236750	no_Sorghum_syntelog_detected	na	pan_gene_17932	NA	nc	no_Sorghum_syntelog_detected	nssd
Zm00001eb236770	no_Sorghum_syntelog_detected	na	pan_gene_17933	NA	nc	no_Sorghum_syntelog_detected	nssd
Zm00001eb236780	no_Sorghum_syntelog_detected	na	pan_gene_17934	NA	nc	no_Sorghum_syntelog_detected	nssd
Zm00001eb236790	no_Sorghum_syntelog_detected	na	pan_gene_17935	NA	nc	no_Sorghum_syntelog_detected	nssd
Zm00001eb236820	no_Sorghum_syntelog_detected	na	pan_gene_17936	NA	nc	no_Sorghum_syntelog_detected	nssd
Zm00001eb236830	no_Sorghum_syntelog_detected	na	pan_gene_17937	NA	nc	no_Sorghum_syntelog_detected	nssd
Zm00001eb236840	no_Sorghum_syntelog_detected	na	pan_gene_17938	NA	nc	no_Sorghum_syntelog_detected	nssd
Zm00001eb236850	Sobic.004G128600.1	M1	pan_gene_17939	M1	M1	Sobic.004G128600.1_M1	nc
Zm00001eb236860	Sobic.004G128700.1	M1	pan_gene_17940	M1	M1	Sobic.004G128700.1_M1	nc
Zm00001eb236870	no_Sorghum_syntelog_detected	na	pan_gene_17941	NA	nc	no_Sorghum_syntelog_detected	nssd
Zm00001eb236880	Sobic.004G128800.1	M1	pan_gene_17942	M1	M1	Sobic.004G128800.1_M1	nc
Zm00001eb236900	Sobic.004G128900.1	M1	pan_gene_17943	M1	M1	Sobic.004G128900.1_M1	nc
Zm00001eb236910	no_Sorghum_syntelog_detected	na	pan_gene_17944	NA	nc	no_Sorghum_syntelog_detected	nssd
Zm00001eb236930	Sobic.004G129400.1	M1	pan_gene_17945	M1	M1	Sobic.004G129400.1_M1	nc
Zm00001eb236940	no_Sorghum_syntelog_detected	na	no_single_B73genemodel	no_single_B73genemodel	nc	no_Sorghum_syntelog_detected	nssd
Zm00001eb236950	no_Sorghum_syntelog_detected	na	no_single_B73genemodel	no_single_B73genemodel	nc	no_Sorghum_syntelog_detected	nssd
Zm00001eb236960	no_Sorghum_syntelog_detected	na	pan_gene_17947	NA	nc	no_Sorghum_syntelog_detected	nssd
Zm00001eb236970	no_Sorghum_syntelog_detected	na	pan_gene_17948	NA	nc	no_Sorghum_syntelog_detected	nssd
Zm00001eb236980	Sobic.004G131100.1	M1	pan_gene_17949	M1	M1	Sobic.004G131100.1_M1	nc
Zm00001eb236990	Sobic.004G131040.1	M1	pan_gene_17950	M1	M1	Sobic.004G131040.1_M1	nc
Zm00001eb237000	no_Sorghum_syntelog_detected	na	pan_gene_17951	NA	nc	no_Sorghum_syntelog_detected	nssd
Zm00001eb237010	no_Sorghum_syntelog_detected	na	pan_gene_17952	NA	nc	no_Sorghum_syntelog_detected	nssd
Zm00001eb237020	Sobic.004G130900.1	M1	pan_gene_17953	M1	M1	Sobic.004G130900.1_M1	nc
Zm00001eb237030	no_Sorghum_syntelog_detected	na	pan_gene_17954	NA	nc	no_Sorghum_syntelog_detected	nssd
Zm00001eb237040	no_Sorghum_syntelog_detected	na	pan_gene_17955	NA	nc	no_Sorghum_syntelog_detected	nssd
Zm00001eb237050	no_Sorghum_syntelog_detected	na	pan_gene_17956	NA	nc	no_Sorghum_syntelog_detected	nssd
Zm00001eb237060	Sobic.004G130500.1	M1	pan_gene_17957	M1	M1	Sobic.004G130500.1_M1	nc
Zm00001eb237080	no_Sorghum_syntelog_detected	na	pan_gene_17958	NA	nc	no_Sorghum_syntelog_detected	nssd
Zm00001eb237090	Sobic.004G130400.1	M1	pan_gene_17959	M1	M1	Sobic.004G130400.1_M1	nc
Zm00001eb237100	Sobic.004G129900.1	M1	no_single_B73genemodel	no_single_B73genemodel	M1	Sobic.004G129900.1_M1	nc
Zm00001eb237110	Sobic.004G129800.1	M1	no_single_B73genemodel	no_single_B73genemodel	M1	Sobic.004G129800.1_M1	nc
Zm00001eb237120	no_Sorghum_syntelog_detected	na	pan_gene_17961	NA	nc	no_Sorghum_syntelog_detected	nssd
Zm00001eb237130	no_Sorghum_syntelog_detected	na	no_single_B73genemodel	no_single_B73genemodel	nc	no_Sorghum_syntelog_detected	nssd
Zm00001eb237140	no_Sorghum_syntelog_detected	na	no_single_B73genemodel	no_single_B73genemodel	nc	no_Sorghum_syntelog_detected	nssd
Zm00001eb237150	no_Sorghum_syntelog_detected	na	no_single_B73genemodel	no_single_B73genemodel	nc	no_Sorghum_syntelog_detected	nssd
Zm00001eb237160	no_Sorghum_syntelog_detected	na	pan_gene_17963	NA	nc	no_Sorghum_syntelog_detected	nssd
Zm00001eb237170	no_Sorghum_syntelog_detected	na	pan_gene_17964	NA	nc	no_Sorghum_syntelog_detected	nssd
Zm00001eb237180	no_Sorghum_syntelog_detected	na	pan_gene_75375	NA	nc	no_Sorghum_syntelog_detected	nssd
Zm00001eb237190	no_Sorghum_syntelog_detected	na	pan_gene_17965	NA	nc	no_Sorghum_syntelog_detected	nssd
Zm00001eb237200	Sobic.004G128000.1	M1	pan_gene_17966	M1	M1	Sobic.004G128000.1_M1	singleton
Zm00001eb237210	Sobic.004G127900.1	M1	pan_gene_17967	M1	M1	Sobic.004G127900.1_M1	singleton
Zm00001eb237220	Sobic.004G127600.1	M1	no_single_B73genemodel	no_single_B73genemodel	M1	Sobic.004G127600.1_M1	nc
Zm00001eb237230	no_Sorghum_syntelog_detected	na	no_single_B73genemodel	no_single_B73genemodel	nc	no_Sorghum_syntelog_detected	nssd
Zm00001eb237240	Sobic.004G127200.1	M1	pan_gene_17969	M1	M1	Sobic.004G127200.1_M1	nc
Zm00001eb237250	no_Sorghum_syntelog_detected	na	pan_gene_17970	NA	nc	no_Sorghum_syntelog_detected	nssd
Zm00001eb237260	Sobic.004G125900.1	M1	pan_gene_17971	M1	M1	Sobic.004G125900.1_M1	singleton
Zm00001eb237270	Sobic.004G125800.1	M1	pan_gene_17972	M1	M1	Sobic.004G125800.1_M1	singleton
Zm00001eb237290	Sobic.004G125700.1	M1	pan_gene_17973	M1	M1	Sobic.004G125700.1_M1	singleton
Zm00001eb237300	no_Sorghum_syntelog_detected	na	pan_gene_17974	NA	nc	no_Sorghum_syntelog_detected	nssd
Zm00001eb237310	Sobic.004G124700.1	M1	pan_gene_17975	M1	M1	Sobic.004G124700.1_M1	singleton
Zm00001eb237320	no_Sorghum_syntelog_detected	na	pan_gene_17976	NA	nc	no_Sorghum_syntelog_detected	nssd
Zm00001eb237340	Sobic.004G124300.1	M1	pan_gene_17977	M1	M1	Sobic.004G124300.1_M1	nc
Zm00001eb237370	no_Sorghum_syntelog_detected	na	pan_gene_17978	NA	nc	no_Sorghum_syntelog_detected	nssd
Zm00001eb237380	Sobic.004G124200.1	M1	no_single_B73genemodel	no_single_B73genemodel	M1	Sobic.004G124200.1_M1	nc
Zm00001eb237390	no_Sorghum_syntelog_detected	na	no_single_B73genemodel	no_single_B73genemodel	nc	no_Sorghum_syntelog_detected	nssd
Zm00001eb237400	no_Sorghum_syntelog_detected	na	pan_gene_17980	NA	nc	no_Sorghum_syntelog_detected	nssd
Zm00001eb237410	no_Sorghum_syntelog_detected	na	pan_gene_17981	NA	nc	no_Sorghum_syntelog_detected	nssd
Zm00001eb237430	no_Sorghum_syntelog_detected	na	pan_gene_17982	NA	nc	no_Sorghum_syntelog_detected	nssd
Zm00001eb237440	no_Sorghum_syntelog_detected	na	pan_gene_17983	NA	nc	no_Sorghum_syntelog_detected	nssd
Zm00001eb237460	Sobic.004G123200.1	M1	pan_gene_17984	M1	M1	Sobic.004G123200.1_M1	nc
Zm00001eb237470	no_Sorghum_syntelog_detected	na	pan_gene_17985	NA	nc	no_Sorghum_syntelog_detected	nssd
Zm00001eb237480	Sobic.004G122900.1	M1	pan_gene_17986	M1	M1	Sobic.004G122900.1_M1	nc
Zm00001eb237490	no_Sorghum_syntelog_detected	na	pan_gene_17987	NA	nc	no_Sorghum_syntelog_detected	nssd
Zm00001eb237500	Sobic.004G122800.1	M1	pan_gene_17988	M1	M1	Sobic.004G122800.1_M1	nc
Zm00001eb237510	Sobic.004G122600.1	M1	pan_gene_17989	M1	M1	Sobic.004G122600.1_M1	nc
Zm00001eb237520	no_Sorghum_syntelog_detected	na	pan_gene_17990	NA	nc	no_Sorghum_syntelog_detected	nssd
Zm00001eb237530	no_Sorghum_syntelog_detected	na	pan_gene_17991	NA	nc	no_Sorghum_syntelog_detected	nssd
Zm00001eb237540	no_Sorghum_syntelog_detected	na	pan_gene_17992	NA	nc	no_Sorghum_syntelog_detected	nssd
Zm00001eb237550	no_Sorghum_syntelog_detected	na	pan_gene_17993	NA	nc	no_Sorghum_syntelog_detected	nssd
Zm00001eb237560	no_Sorghum_syntelog_detected	na	pan_gene_17994	NA	nc	no_Sorghum_syntelog_detected	nssd
Zm00001eb237570	Sobic.004G122500.1	M1	pan_gene_17995	M1	M1	Sobic.004G122500.1_M1	nc
Zm00001eb237580	no_Sorghum_syntelog_detected	na	pan_gene_17996	NA	nc	no_Sorghum_syntelog_detected	nssd
Zm00001eb237590	no_Sorghum_syntelog_detected	na	pan_gene_17997	NA	nc	no_Sorghum_syntelog_detected	nssd
Zm00001eb237600	Sobic.001G237800.1	M2	no_single_B73genemodel	no_single_B73genemodel	M2	Sobic.001G237800.1_M2	nc
Zm00001eb237610	Sobic.001G237900.1	M2	no_single_B73genemodel	no_single_B73genemodel	M2	Sobic.001G237900.1_M2	-
Zm00001eb237620	Sobic.001G238000.1	M2	no_single_B73genemodel	no_single_B73genemodel	M2	Sobic.001G238000.1_M2	nc
Zm00001eb237630	no_Sorghum_syntelog_detected	na	no_single_B73genemodel	no_single_B73genemodel	nc	no_Sorghum_syntelog_detected	nssd
Zm00001eb237640	Sobic.004G121300.1	M1	pan_gene_17999	M1	M1	Sobic.004G121300.1_M1	nc
Zm00001eb237650	Sobic.004G121200.1	M1	pan_gene_18000	M1	M1	Sobic.004G121200.1_M1	nc
Zm00001eb237660	no_Sorghum_syntelog_detected	na	pan_gene_18001	NA	nc	no_Sorghum_syntelog_detected	nssd
Zm00001eb237670	no_Sorghum_syntelog_detected	na	pan_gene_18002	NA	nc	no_Sorghum_syntelog_detected	nssd
Zm00001eb237680	Sobic.004G119700.1	M1	pan_gene_18003	M1	M1	Sobic.004G119700.1_M1	nc
Zm00001eb237690	Sobic.004G121600.1	M1	pan_gene_18004	M1	M1	Sobic.004G121600.1_M1	nc
Zm00001eb237700	no_Sorghum_syntelog_detected	na	no_single_B73genemodel	no_single_B73genemodel	nc	no_Sorghum_syntelog_detected	nssd
Zm00001eb237710	no_Sorghum_syntelog_detected	na	no_single_B73genemodel	no_single_B73genemodel	nc	no_Sorghum_syntelog_detected	nssd
Zm00001eb237720	no_Sorghum_syntelog_detected	na	pan_gene_18006	NA	nc	no_Sorghum_syntelog_detected	nssd
Zm00001eb237730	no_Sorghum_syntelog_detected	na	pan_gene_18007	NA	nc	no_Sorghum_syntelog_detected	nssd
Zm00001eb237750	no_Sorghum_syntelog_detected	na	pan_gene_18008	NA	nc	no_Sorghum_syntelog_detected	nssd
Zm00001eb237760	no_Sorghum_syntelog_detected	na	no_single_B73genemodel	no_single_B73genemodel	nc	no_Sorghum_syntelog_detected	nssd
Zm00001eb237770	no_Sorghum_syntelog_detected	na	no_single_B73genemodel	no_single_B73genemodel	nc	no_Sorghum_syntelog_detected	nssd
Zm00001eb237800	no_Sorghum_syntelog_detected	na	pan_gene_18010	NA	nc	no_Sorghum_syntelog_detected	nssd
Zm00001eb237810	Sobic.004G117800.1	M1	pan_gene_18011	M1	M1	Sobic.004G117800.1_M1	paired
Zm00001eb237820	Sobic.004G117600.1	M1	pan_gene_18012	M1	M1	Sobic.004G117600.1_M1	nc
Zm00001eb237830	no_Sorghum_syntelog_detected	na	pan_gene_18013	NA	nc	no_Sorghum_syntelog_detected	nssd
Zm00001eb237840	no_Sorghum_syntelog_detected	na	no_single_B73genemodel	no_single_B73genemodel	nc	no_Sorghum_syntelog_detected	nssd
Zm00001eb237850	no_Sorghum_syntelog_detected	na	pan_gene_18014	NA	nc	no_Sorghum_syntelog_detected	nssd
Zm00001eb237860	Sobic.004G119600.1	M1	no_single_B73genemodel	no_single_B73genemodel	M1	Sobic.004G119600.1_M1	nc
Zm00001eb237870	no_Sorghum_syntelog_detected	na	pan_gene_18015	NA	nc	no_Sorghum_syntelog_detected	nssd
Zm00001eb237880	Sobic.004G117400.1	M1	pan_gene_18016	M1	M1	Sobic.004G117400.1_M1	paired
Zm00001eb237890	Sobic.004G117300.1	M1	pan_gene_18017	M1	M1	Sobic.004G117300.1_M1	singleton
Zm00001eb237900	no_Sorghum_syntelog_detected	na	pan_gene_18018	NA	nc	no_Sorghum_syntelog_detected	nssd
Zm00001eb237910	Sobic.004G116800.1	M1	pan_gene_18019	M1	M1	Sobic.004G116800.1_M1	nc
Zm00001eb237920	Sobic.004G116600.1	M1	pan_gene_18020	M1	M1	Sobic.004G116600.1_M1	nc
Zm00001eb237930	Sobic.004G116400.1	M1	pan_gene_18021	M1	M1	Sobic.004G116400.1_M1	paired
Zm00001eb237940	no_Sorghum_syntelog_detected	na	pan_gene_18022	NA	nc	no_Sorghum_syntelog_detected	nssd
Zm00001eb237950	no_Sorghum_syntelog_detected	na	pan_gene_18023	NA	nc	no_Sorghum_syntelog_detected	nssd
Zm00001eb237960	Sobic.004G116300.1	M1	pan_gene_18024	M1	M1	Sobic.004G116300.1_M1	nc
Zm00001eb237970	no_Sorghum_syntelog_detected	na	pan_gene_18025	NA	nc	no_Sorghum_syntelog_detected	nssd
Zm00001eb237980	Sobic.004G116100.1	M1	pan_gene_18026	M1	M1	Sobic.004G116100.1_M1	paired
Zm00001eb237990	no_Sorghum_syntelog_detected	na	pan_gene_18027	NA	nc	no_Sorghum_syntelog_detected	nssd
Zm00001eb238000	no_Sorghum_syntelog_detected	na	pan_gene_18028	NA	nc	no_Sorghum_syntelog_detected	nssd
Zm00001eb238010	Sobic.004G115900.1	M1	pan_gene_18029	M1	M1	Sobic.004G115900.1_M1	singleton
Zm00001eb238020	no_Sorghum_syntelog_detected	na	pan_gene_18030	NA	nc	no_Sorghum_syntelog_detected	nssd
Zm00001eb238030	no_Sorghum_syntelog_detected	na	pan_gene_18031	NA	nc	no_Sorghum_syntelog_detected	nssd
Zm00001eb238050	Sobic.004G115700.1	M1	pan_gene_18032	M1	M1	Sobic.004G115700.1_M1	nc
Zm00001eb238060	Sobic.004G115600.1	M1	pan_gene_18033	M1	M1	Sobic.004G115600.1_M1	nc
Zm00001eb238070	Sobic.004G115500.1	M1	pan_gene_18034	M1	M1	Sobic.004G115500.1_M1	singleton
Zm00001eb238080	Sobic.004G115350.1	M1	pan_gene_18035	M1	M1	Sobic.004G115350.1_M1	singleton
Zm00001eb238100	no_Sorghum_syntelog_detected	na	pan_gene_18036	NA	nc	no_Sorghum_syntelog_detected	nssd
Zm00001eb238110	no_Sorghum_syntelog_detected	na	pan_gene_18037	NA	nc	no_Sorghum_syntelog_detected	nssd
Zm00001eb238120	no_Sorghum_syntelog_detected	na	pan_gene_18038	NA	nc	no_Sorghum_syntelog_detected	nssd
Zm00001eb238130	no_Sorghum_syntelog_detected	na	pan_gene_18039	NA	nc	no_Sorghum_syntelog_detected	nssd
Zm00001eb238140	Sobic.004G115000.1	M1	pan_gene_18040	M1	M1	Sobic.004G115000.1_M1	paired
Zm00001eb238150	no_Sorghum_syntelog_detected	na	pan_gene_18041	NA	nc	no_Sorghum_syntelog_detected	nssd
Zm00001eb238160	no_Sorghum_syntelog_detected	na	pan_gene_18042	NA	nc	no_Sorghum_syntelog_detected	nssd
Zm00001eb238170	Sobic.004G114800.1	M1	pan_gene_18043	M1	M1	Sobic.004G114800.1_M1	singleton
Zm00001eb238180	no_Sorghum_syntelog_detected	na	pan_gene_18044	NA	nc	no_Sorghum_syntelog_detected	nssd
Zm00001eb238190	no_Sorghum_syntelog_detected	na	pan_gene_18045	NA	nc	no_Sorghum_syntelog_detected	nssd
Zm00001eb238200	no_Sorghum_syntelog_detected	na	pan_gene_18046	NA	nc	no_Sorghum_syntelog_detected	nssd
Zm00001eb238210	Sobic.004G114500.1	M1	pan_gene_18047	M1	M1	Sobic.004G114500.1_M1	paired
Zm00001eb238220	Sobic.004G114200.1	M1	no_single_B73genemodel	no_single_B73genemodel	M1	Sobic.004G114200.1_M1	singleton
Zm00001eb238230	Sobic.004G113800.1	M1	pan_gene_18048	M1	M1	Sobic.004G113800.1_M1	paired
Zm00001eb238250	Sobic.004G113600.1	M1	pan_gene_18049	M1	M1	Sobic.004G113600.1_M1	paired
Zm00001eb238260	no_Sorghum_syntelog_detected	na	pan_gene_18050	NA	nc	no_Sorghum_syntelog_detected	nssd
Zm00001eb238270	Sobic.004G112200.1	M1	pan_gene_18051	M1	M1	Sobic.004G112200.1_M1	singleton
Zm00001eb238280	no_Sorghum_syntelog_detected	na	pan_gene_18052	NA	nc	no_Sorghum_syntelog_detected	nssd
Zm00001eb238290	no_Sorghum_syntelog_detected	na	pan_gene_18053	NA	nc	no_Sorghum_syntelog_detected	nssd
Zm00001eb238300	Sobic.004G111500.1	M1	pan_gene_18054	M1	M1	Sobic.004G111500.1_M1	nc
Zm00001eb238320	no_Sorghum_syntelog_detected	na	pan_gene_18055	NA	nc	no_Sorghum_syntelog_detected	nssd
Zm00001eb238330	Sobic.004G111100.1	M1	pan_gene_18056	M1	M1	Sobic.004G111100.1_M1	paired
Zm00001eb238340	Sobic.004G111000.1	M1	pan_gene_18057	M1	M1	Sobic.004G111000.1_M1	paired
Zm00001eb238350	Sobic.004G110700.1	M1	pan_gene_18058	M1	M1	Sobic.004G110700.1_M1	nc
Zm00001eb238360	no_Sorghum_syntelog_detected	na	pan_gene_18059	NA	nc	no_Sorghum_syntelog_detected	nssd
Zm00001eb238370	no_Sorghum_syntelog_detected	na	pan_gene_18060	NA	nc	no_Sorghum_syntelog_detected	nssd
Zm00001eb238380	no_Sorghum_syntelog_detected	na	pan_gene_18061	NA	nc	no_Sorghum_syntelog_detected	nssd
Zm00001eb238390	Sobic.004G110400.1	M1	pan_gene_18062	M1	M1	Sobic.004G110400.1_M1	nc
Zm00001eb238400	Sobic.004G110300.1	M1	no_single_B73genemodel	no_single_B73genemodel	M1	Sobic.004G110300.1_M1	paired
Zm00001eb238420	Sobic.004G110200.1	M1	no_single_B73genemodel	no_single_B73genemodel	M1	Sobic.004G110200.1_M1	nc
Zm00001eb238430	Sobic.004G109900.1	M1	no_single_B73genemodel	no_single_B73genemodel	M1	Sobic.004G109900.1_M1	nc
Zm00001eb238440	Sobic.004G109600.1	M1	no_single_B73genemodel	no_single_B73genemodel	M1	Sobic.004G109600.1_M1	nc
Zm00001eb238450	Sobic.004G109400.1	M1	no_single_B73genemodel	no_single_B73genemodel	M1	Sobic.004G109400.1_M1	nc
Zm00001eb238460	Sobic.004G109000.1	M1	pan_gene_18063	M1	M1	Sobic.004G109000.1_M1	singleton
Zm00001eb238470	no_Sorghum_syntelog_detected	na	no_single_B73genemodel	no_single_B73genemodel	nc	no_Sorghum_syntelog_detected	nssd
Zm00001eb238490	no_Sorghum_syntelog_detected	na	pan_gene_18064	NA	nc	no_Sorghum_syntelog_detected	nssd
Zm00001eb238500	no_Sorghum_syntelog_detected	na	pan_gene_18065	NA	nc	no_Sorghum_syntelog_detected	nssd
Zm00001eb238510	no_Sorghum_syntelog_detected	na	pan_gene_18066	NA	nc	no_Sorghum_syntelog_detected	nssd
Zm00001eb238520	no_Sorghum_syntelog_detected	na	pan_gene_18067	NA	nc	no_Sorghum_syntelog_detected	nssd
Zm00001eb238530	no_Sorghum_syntelog_detected	na	no_single_B73genemodel	no_single_B73genemodel	nc	no_Sorghum_syntelog_detected	nssd
Zm00001eb238540	Sobic.004G108400.1	M1	no_single_B73genemodel	no_single_B73genemodel	M1	Sobic.004G108400.1_M1	nc
Zm00001eb238550	Sobic.004G108200.1	M1	pan_gene_18069	M1	M1	Sobic.004G108200.1_M1	singleton
Zm00001eb238560	Sobic.004G108100.1	M1	pan_gene_18070	M1	M1	Sobic.004G108100.1_M1	singleton
Zm00001eb238570	Sobic.004G107900.1	M1	pan_gene_18071	M1	M1	Sobic.004G107900.1_M1	paired
Zm00001eb238590	Sobic.004G107800.1	M1	no_single_B73genemodel	no_single_B73genemodel	M1	Sobic.004G107800.1_M1	singleton
Zm00001eb238600	no_Sorghum_syntelog_detected	na	no_single_B73genemodel	no_single_B73genemodel	nc	no_Sorghum_syntelog_detected	nssd
Zm00001eb238610	Sobic.004G107600.1	M1	pan_gene_18073	M1	M1	Sobic.004G107600.1_M1	singleton
Zm00001eb238620	Sobic.004G107500.1	M1	pan_gene_18074	M1	M1	Sobic.004G107500.1_M1	paired
Zm00001eb238630	no_Sorghum_syntelog_detected	na	pan_gene_18075	NA	nc	no_Sorghum_syntelog_detected	nssd
Zm00001eb238650	Sobic.004G107300.1	M1	pan_gene_18076	M1	M1	Sobic.004G107300.1_M1	paired
Zm00001eb238660	no_Sorghum_syntelog_detected	na	pan_gene_18077	NA	nc	no_Sorghum_syntelog_detected	nssd
Zm00001eb238670	Sobic.004G106900.1	M1	pan_gene_18078	M1	M1	Sobic.004G106900.1_M1	nc
Zm00001eb238680	Sobic.004G106700.1	M1	pan_gene_18079	M1	M1	Sobic.004G106700.1_M1	paired
Zm00001eb238690	no_Sorghum_syntelog_detected	na	pan_gene_18080	NA	nc	no_Sorghum_syntelog_detected	nssd
Zm00001eb238700	no_Sorghum_syntelog_detected	na	pan_gene_18081	NA	nc	no_Sorghum_syntelog_detected	nssd
Zm00001eb238710	Sobic.004G106300.1	M1	pan_gene_18082	M1	M1	Sobic.004G106300.1_M1	singleton
Zm00001eb238720	no_Sorghum_syntelog_detected	na	pan_gene_18083	NA	nc	no_Sorghum_syntelog_detected	nssd
Zm00001eb238730	Sobic.004G106100.1	M1	no_single_B73genemodel	no_single_B73genemodel	M1	Sobic.004G106100.1_M1	nc
Zm00001eb238740	Sobic.004G106000.1	M1	no_single_B73genemodel	no_single_B73genemodel	M1	Sobic.004G106000.1_M1	nc
Zm00001eb238750	no_Sorghum_syntelog_detected	na	pan_gene_18084	NA	nc	no_Sorghum_syntelog_detected	nssd
Zm00001eb238760	Sobic.004G105500.1	M1	no_single_B73genemodel	no_single_B73genemodel	M1	Sobic.004G105500.1_M1	nc
Zm00001eb238770	no_Sorghum_syntelog_detected	na	no_single_B73genemodel	no_single_B73genemodel	nc	no_Sorghum_syntelog_detected	nssd
Zm00001eb238780	Sobic.004G105200.1	M1	no_single_B73genemodel	no_single_B73genemodel	M1	Sobic.004G105200.1_M1	nc
Zm00001eb238790	no_Sorghum_syntelog_detected	na	pan_gene_18086	NA	nc	no_Sorghum_syntelog_detected	nssd
Zm00001eb238800	Sobic.004G105100.1	M1	no_single_B73genemodel	no_single_B73genemodel	M1	Sobic.004G105100.1_M1	nc
Zm00001eb238820	Sobic.004G104900.1	M1	pan_gene_18088	M1	M1	Sobic.004G104900.1_M1	nc
Zm00001eb238830	no_Sorghum_syntelog_detected	na	pan_gene_18089	NA	nc	no_Sorghum_syntelog_detected	nssd
Zm00001eb238850	no_Sorghum_syntelog_detected	na	pan_gene_18090	NA	nc	no_Sorghum_syntelog_detected	nssd
Zm00001eb238870	no_Sorghum_syntelog_detected	na	pan_gene_78882	NA	nc	no_Sorghum_syntelog_detected	nssd
Zm00001eb238880	no_Sorghum_syntelog_detected	na	pan_gene_18091	NA	nc	no_Sorghum_syntelog_detected	nssd
Zm00001eb238890	Sobic.004G104800.1	M1	pan_gene_18092	M1	M1	Sobic.004G104800.1_M1	nc
Zm00001eb238900	Sobic.004G104700.1	M1	pan_gene_18093	M1	M1	Sobic.004G104700.1_M1	singleton
Zm00001eb238910	Sobic.004G104400.1	M1	no_single_B73genemodel	no_single_B73genemodel	M1	Sobic.004G104400.1_M1	nc
Zm00001eb238920	no_Sorghum_syntelog_detected	na	no_single_B73genemodel	no_single_B73genemodel	nc	no_Sorghum_syntelog_detected	nssd
Zm00001eb238930	Sobic.004G104300.1	M1	pan_gene_18095	M1	M1	Sobic.004G104300.1_M1	nc
Zm00001eb238940	no_Sorghum_syntelog_detected	na	no_single_B73genemodel	no_single_B73genemodel	nc	no_Sorghum_syntelog_detected	nssd
Zm00001eb238960	no_Sorghum_syntelog_detected	na	no_single_B73genemodel	no_single_B73genemodel	nc	no_Sorghum_syntelog_detected	nssd
Zm00001eb238970	no_Sorghum_syntelog_detected	na	no_single_B73genemodel	no_single_B73genemodel	nc	no_Sorghum_syntelog_detected	nssd
Zm00001eb238980	no_Sorghum_syntelog_detected	na	no_single_B73genemodel	no_single_B73genemodel	nc	no_Sorghum_syntelog_detected	nssd
Zm00001eb238990	no_Sorghum_syntelog_detected	na	no_single_B73genemodel	no_single_B73genemodel	nc	no_Sorghum_syntelog_detected	nssd
Zm00001eb239000	Sobic.004G103500.1	M1	pan_gene_18096	M1	M1	Sobic.004G103500.1_M1	singleton
Zm00001eb239020	no_Sorghum_syntelog_detected	na	no_single_B73genemodel	no_single_B73genemodel	nc	no_Sorghum_syntelog_detected	nssd
Zm00001eb239030	Sobic.004G103400.1	M1	no_single_B73genemodel	no_single_B73genemodel	M1	Sobic.004G103400.1_M1	singleton
Zm00001eb239040	Sobic.004G103200.1	M1	pan_gene_18098	M1	M1	Sobic.004G103200.1_M1	singleton
Zm00001eb239050	Sobic.004G103000.1	M1	pan_gene_18099	M1	M1	Sobic.004G103000.1_M1	paired
Zm00001eb239060	no_Sorghum_syntelog_detected	na	pan_gene_18100	NA	nc	no_Sorghum_syntelog_detected	nssd
Zm00001eb239070	no_Sorghum_syntelog_detected	na	pan_gene_18101	NA	nc	no_Sorghum_syntelog_detected	nssd
Zm00001eb239090	Sobic.004G102800.1	M1	pan_gene_18102	M1	M1	Sobic.004G102800.1_M1	singleton
Zm00001eb239100	Sobic.004G102700.1	M1	pan_gene_18103	M1	M1	Sobic.004G102700.1_M1	nc
Zm00001eb239110	no_Sorghum_syntelog_detected	na	pan_gene_18104	NA	nc	no_Sorghum_syntelog_detected	nssd
Zm00001eb239130	Sobic.004G102400.1	M1	pan_gene_18105	M1	M1	Sobic.004G102400.1_M1	paired
Zm00001eb239140	no_Sorghum_syntelog_detected	na	pan_gene_18106	NA	nc	no_Sorghum_syntelog_detected	nssd
Zm00001eb239160	no_Sorghum_syntelog_detected	na	pan_gene_18107	NA	nc	no_Sorghum_syntelog_detected	nssd
Zm00001eb239170	Sobic.004G102200.1	M1	pan_gene_18108	M1	M1	Sobic.004G102200.1_M1	nc
Zm00001eb239180	no_Sorghum_syntelog_detected	na	pan_gene_18109	NA	nc	no_Sorghum_syntelog_detected	nssd
Zm00001eb239190	no_Sorghum_syntelog_detected	na	pan_gene_18110	NA	nc	no_Sorghum_syntelog_detected	nssd
Zm00001eb239210	Sobic.004G102100.1	M1	pan_gene_18111	M1	M1	Sobic.004G102100.1_M1	nc
Zm00001eb239220	no_Sorghum_syntelog_detected	na	pan_gene_18112	NA	nc	no_Sorghum_syntelog_detected	nssd
Zm00001eb239230	no_Sorghum_syntelog_detected	na	no_single_B73genemodel	no_single_B73genemodel	nc	no_Sorghum_syntelog_detected	nssd
Zm00001eb239250	no_Sorghum_syntelog_detected	na	no_single_B73genemodel	no_single_B73genemodel	nc	no_Sorghum_syntelog_detected	nssd
Zm00001eb239260	no_Sorghum_syntelog_detected	na	no_single_B73genemodel	no_single_B73genemodel	nc	no_Sorghum_syntelog_detected	nssd
Zm00001eb239270	no_Sorghum_syntelog_detected	na	pan_gene_18113	NA	nc	no_Sorghum_syntelog_detected	nssd
Zm00001eb239280	no_Sorghum_syntelog_detected	na	no_single_B73genemodel	no_single_B73genemodel	nc	no_Sorghum_syntelog_detected	nssd
Zm00001eb239290	no_Sorghum_syntelog_detected	na	no_single_B73genemodel	no_single_B73genemodel	nc	no_Sorghum_syntelog_detected	nssd
Zm00001eb239300	Sobic.004G101900.1	M1	pan_gene_18115	M1	M1	Sobic.004G101900.1_M1	nc
Zm00001eb239310	no_Sorghum_syntelog_detected	na	pan_gene_18116	NA	nc	no_Sorghum_syntelog_detected	nssd
Zm00001eb239320	no_Sorghum_syntelog_detected	na	pan_gene_18117	NA	nc	no_Sorghum_syntelog_detected	nssd
Zm00001eb239330	no_Sorghum_syntelog_detected	na	no_single_B73genemodel	no_single_B73genemodel	nc	no_Sorghum_syntelog_detected	nssd
Zm00001eb239340	no_Sorghum_syntelog_detected	na	no_single_B73genemodel	no_single_B73genemodel	nc	no_Sorghum_syntelog_detected	nssd
Zm00001eb239350	no_Sorghum_syntelog_detected	na	pan_gene_18118	NA	nc	no_Sorghum_syntelog_detected	nssd
Zm00001eb239360	Sobic.004G101800.1	M1	pan_gene_48114	NA	M1	Sobic.004G101800.1_M1	nc
Zm00001eb239370	Sobic.004G101500.1	M1	pan_gene_18119	M1	M1	Sobic.004G101500.1_M1	nc
Zm00001eb239380	Sobic.004G101400.1	M1	pan_gene_18120	M1	M1	Sobic.004G101400.1_M1	nc
Zm00001eb239390	Sobic.004G101200.1	M1	pan_gene_18121	M1	M1	Sobic.004G101200.1_M1	nc
Zm00001eb239400	Sobic.004G101000.1	M1	no_single_B73genemodel	no_single_B73genemodel	M1	Sobic.004G101000.1_M1	nc
Zm00001eb239410	no_Sorghum_syntelog_detected	na	no_single_B73genemodel	no_single_B73genemodel	nc	no_Sorghum_syntelog_detected	nssd
Zm00001eb239420	Sobic.004G100900.1	M1	pan_gene_18123	M1	M1	Sobic.004G100900.1_M1	nc
Zm00001eb239430	Sobic.004G100700.1	M1	no_single_B73genemodel	no_single_B73genemodel	M1	Sobic.004G100700.1_M1	nc
Zm00001eb239440	no_Sorghum_syntelog_detected	na	pan_gene_18125	NA	nc	no_Sorghum_syntelog_detected	nssd
Zm00001eb239450	Sobic.004G100500.1	M1	no_single_B73genemodel	no_single_B73genemodel	M1	Sobic.004G100500.1_M1	nc
Zm00001eb239460	no_Sorghum_syntelog_detected	na	pan_gene_18126	NA	nc	no_Sorghum_syntelog_detected	nssd
Zm00001eb239470	no_Sorghum_syntelog_detected	na	pan_gene_18127	NA	nc	no_Sorghum_syntelog_detected	nssd
Zm00001eb239480	no_Sorghum_syntelog_detected	na	pan_gene_18128	NA	nc	no_Sorghum_syntelog_detected	nssd
Zm00001eb239490	Sobic.004G100000.1	M1	pan_gene_18129	M1	M1	Sobic.004G100000.1_M1	paired
Zm00001eb239500	Sobic.004G099100.1	M1	pan_gene_18130	M1	M1	Sobic.004G099100.1_M1	singleton
Zm00001eb239510	no_Sorghum_syntelog_detected	na	pan_gene_18131	NA	nc	no_Sorghum_syntelog_detected	nssd
Zm00001eb239520	no_Sorghum_syntelog_detected	na	pan_gene_18132	NA	nc	no_Sorghum_syntelog_detected	nssd
Zm00001eb239530	Sobic.004G099500.1	M1	pan_gene_18133	M1	M1	Sobic.004G099500.1_M1	nc
Zm00001eb239550	no_Sorghum_syntelog_detected	na	pan_gene_18134	NA	nc	no_Sorghum_syntelog_detected	nssd
Zm00001eb239560	no_Sorghum_syntelog_detected	na	pan_gene_18135	NA	nc	no_Sorghum_syntelog_detected	nssd
Zm00001eb239570	no_Sorghum_syntelog_detected	na	pan_gene_41896	NA	nc	no_Sorghum_syntelog_detected	nssd
Zm00001eb239580	Sobic.004G098200.1	M1	pan_gene_18136	M1	M1	Sobic.004G098200.1_M1	nc
Zm00001eb239600	no_Sorghum_syntelog_detected	na	pan_gene_18137	NA	nc	no_Sorghum_syntelog_detected	nssd
Zm00001eb239610	no_Sorghum_syntelog_detected	na	pan_gene_18138	NA	nc	no_Sorghum_syntelog_detected	nssd
Zm00001eb239620	Sobic.004G098100.1	M1	pan_gene_18139	M1	M1	Sobic.004G098100.1_M1	singleton
Zm00001eb239630	no_Sorghum_syntelog_detected	na	pan_gene_18140	NA	nc	no_Sorghum_syntelog_detected	nssd
Zm00001eb239640	no_Sorghum_syntelog_detected	na	pan_gene_18141	NA	nc	no_Sorghum_syntelog_detected	nssd
Zm00001eb239650	no_Sorghum_syntelog_detected	na	no_single_B73genemodel	no_single_B73genemodel	nc	no_Sorghum_syntelog_detected	nssd
Zm00001eb239660	no_Sorghum_syntelog_detected	na	no_single_B73genemodel	no_single_B73genemodel	nc	no_Sorghum_syntelog_detected	nssd
Zm00001eb239670	Sobic.004G097800.1	M1	pan_gene_18143	M1	M1	Sobic.004G097800.1_M1	singleton
Zm00001eb239680	Sobic.004G097700.1	M1	pan_gene_18144	M1	M1	Sobic.004G097700.1_M1	nc
Zm00001eb239690	Sobic.004G097400.1	M1	pan_gene_18145	M1	M1	Sobic.004G097400.1_M1	singleton
Zm00001eb239700	Sobic.004G097300.1	M1	pan_gene_18146	M1	M1	Sobic.004G097300.1_M1	singleton
Zm00001eb239710	no_Sorghum_syntelog_detected	na	pan_gene_18147	NA	nc	no_Sorghum_syntelog_detected	nssd
Zm00001eb239730	no_Sorghum_syntelog_detected	na	pan_gene_18148	NA	nc	no_Sorghum_syntelog_detected	nssd
Zm00001eb239740	Sobic.004G097200.1	M1	pan_gene_18149	M1	M1	Sobic.004G097200.1_M1	singleton
Zm00001eb239750	Sobic.004G097100.1	M1	no_single_B73genemodel	no_single_B73genemodel	M1	Sobic.004G097100.1_M1	nc
Zm00001eb239760	Sobic.004G097000.1	M1	no_single_B73genemodel	no_single_B73genemodel	M1	Sobic.004G097000.1_M1	paired
Zm00001eb239770	Sobic.004G096900.1	M1	pan_gene_18151	M1	M1	Sobic.004G096900.1_M1	paired
Zm00001eb239780	no_Sorghum_syntelog_detected	na	pan_gene_18152	NA	nc	no_Sorghum_syntelog_detected	nssd
Zm00001eb239790	Sobic.004G096700.1	M1	pan_gene_18153	M1	M1	Sobic.004G096700.1_M1	singleton
Zm00001eb239800	no_Sorghum_syntelog_detected	na	pan_gene_18154	NA	nc	no_Sorghum_syntelog_detected	nssd
Zm00001eb239810	no_Sorghum_syntelog_detected	na	pan_gene_18155	NA	nc	no_Sorghum_syntelog_detected	nssd
Zm00001eb239820	no_Sorghum_syntelog_detected	na	no_single_B73genemodel	no_single_B73genemodel	nc	no_Sorghum_syntelog_detected	nssd
Zm00001eb239830	no_Sorghum_syntelog_detected	na	no_single_B73genemodel	no_single_B73genemodel	nc	no_Sorghum_syntelog_detected	nssd
Zm00001eb239840	no_Sorghum_syntelog_detected	na	pan_gene_18157	NA	nc	no_Sorghum_syntelog_detected	nssd
Zm00001eb239860	no_Sorghum_syntelog_detected	na	pan_gene_18158	NA	nc	no_Sorghum_syntelog_detected	nssd
Zm00001eb239870	no_Sorghum_syntelog_detected	na	pan_gene_18159	NA	nc	no_Sorghum_syntelog_detected	nssd
Zm00001eb239880	no_Sorghum_syntelog_detected	na	pan_gene_18160	NA	nc	no_Sorghum_syntelog_detected	nssd
Zm00001eb239890	Sobic.004G096500.1	M1	pan_gene_18161	M1	M1	Sobic.004G096500.1_M1	nc
Zm00001eb239900	no_Sorghum_syntelog_detected	na	pan_gene_18162	NA	nc	no_Sorghum_syntelog_detected	nssd
Zm00001eb239910	no_Sorghum_syntelog_detected	na	pan_gene_18163	NA	nc	no_Sorghum_syntelog_detected	nssd
Zm00001eb239920	Sobic.004G096300.1	M1	pan_gene_18164	M1	M1	Sobic.004G096300.1_M1	paired
Zm00001eb239930	no_Sorghum_syntelog_detected	na	no_single_B73genemodel	no_single_B73genemodel	nc	no_Sorghum_syntelog_detected	nssd
Zm00001eb239940	no_Sorghum_syntelog_detected	na	no_single_B73genemodel	no_single_B73genemodel	nc	no_Sorghum_syntelog_detected	nssd
Zm00001eb239950	no_Sorghum_syntelog_detected	na	pan_gene_18165	NA	nc	no_Sorghum_syntelog_detected	nssd
Zm00001eb239980	no_Sorghum_syntelog_detected	na	pan_gene_18166	NA	nc	no_Sorghum_syntelog_detected	nssd
Zm00001eb239990	no_Sorghum_syntelog_detected	na	pan_gene_18167	NA	nc	no_Sorghum_syntelog_detected	nssd
Zm00001eb240010	Sobic.004G095400.1	M1	pan_gene_18168	M1	M1	Sobic.004G095400.1_M1	singleton
Zm00001eb240020	Sobic.004G095300.1	M1	pan_gene_18169	M1	M1	Sobic.004G095300.1_M1	nc
Zm00001eb240030	Sobic.004G095100.1	M1	no_single_B73genemodel	no_single_B73genemodel	M1	Sobic.004G095100.1_M1	nc
Zm00001eb240040	Sobic.004G095000.1	M1	no_single_B73genemodel	no_single_B73genemodel	M1	Sobic.004G095000.1_M1	singleton
Zm00001eb240050	Sobic.004G094600.1	M1	pan_gene_18171	M1	M1	Sobic.004G094600.1_M1	singleton
Zm00001eb240060	no_Sorghum_syntelog_detected	na	no_single_B73genemodel	no_single_B73genemodel	nc	no_Sorghum_syntelog_detected	nssd
Zm00001eb240070	no_Sorghum_syntelog_detected	na	no_single_B73genemodel	no_single_B73genemodel	nc	no_Sorghum_syntelog_detected	nssd
Zm00001eb240080	no_Sorghum_syntelog_detected	na	pan_gene_18173	NA	nc	no_Sorghum_syntelog_detected	nssd
Zm00001eb240090	Sobic.004G094200.1	M1	pan_gene_18174	M1	M1	Sobic.004G094200.1_M1	paired
Zm00001eb240100	Sobic.004G094100.1	M1	pan_gene_18175	M1	M1	Sobic.004G094100.1_M1	singleton
Zm00001eb240120	Sobic.004G093800.1	M1	pan_gene_18176	M1	M1	Sobic.004G093800.1_M1	nc
Zm00001eb240130	Sobic.004G093600.1	M1	pan_gene_18177	M1	M1	Sobic.004G093600.1_M1	paired
Zm00001eb240140	no_Sorghum_syntelog_detected	na	pan_gene_18178	NA	nc	no_Sorghum_syntelog_detected	nssd
Zm00001eb240150	no_Sorghum_syntelog_detected	na	pan_gene_18179	NA	nc	no_Sorghum_syntelog_detected	nssd
Zm00001eb240160	Sobic.004G092900.1	M1	pan_gene_18180	M1	M1	Sobic.004G092900.1_M1	nc
Zm00001eb240170	Sobic.004G092600.1	M1	pan_gene_18181	M1	M1	Sobic.004G092600.1_M1	singleton
Zm00001eb240180	no_Sorghum_syntelog_detected	na	pan_gene_18182	NA	nc	no_Sorghum_syntelog_detected	nssd
Zm00001eb240190	Sobic.004G092500.1	M1	pan_gene_18183	M1	M1	Sobic.004G092500.1_M1	paired
Zm00001eb240210	Sobic.004G091200.1	M1	pan_gene_18184	M1	M1	Sobic.004G091200.1_M1	nc
Zm00001eb240220	no_Sorghum_syntelog_detected	na	pan_gene_18185	NA	nc	no_Sorghum_syntelog_detected	nssd
Zm00001eb240230	Sobic.004G091100.1	M1	pan_gene_18186	M1	M1	Sobic.004G091100.1_M1	singleton
Zm00001eb240250	no_Sorghum_syntelog_detected	na	no_single_B73genemodel	no_single_B73genemodel	nc	no_Sorghum_syntelog_detected	nssd
Zm00001eb240260	no_Sorghum_syntelog_detected	na	no_single_B73genemodel	no_single_B73genemodel	nc	no_Sorghum_syntelog_detected	nssd
Zm00001eb240270	no_Sorghum_syntelog_detected	na	no_single_B73genemodel	no_single_B73genemodel	nc	no_Sorghum_syntelog_detected	nssd
Zm00001eb240280	no_Sorghum_syntelog_detected	na	no_single_B73genemodel	no_single_B73genemodel	nc	no_Sorghum_syntelog_detected	nssd
Zm00001eb240290	no_Sorghum_syntelog_detected	na	no_single_B73genemodel	no_single_B73genemodel	nc	no_Sorghum_syntelog_detected	nssd
Zm00001eb240300	no_Sorghum_syntelog_detected	na	no_single_B73genemodel	no_single_B73genemodel	nc	no_Sorghum_syntelog_detected	nssd
Zm00001eb240310	Sobic.004G090200.1	M1	no_single_B73genemodel	no_single_B73genemodel	M1	Sobic.004G090200.1_M1	nc
Zm00001eb240320	no_Sorghum_syntelog_detected	na	no_single_B73genemodel	no_single_B73genemodel	nc	no_Sorghum_syntelog_detected	nssd
Zm00001eb240330	Sobic.004G089400.1	M1	no_single_B73genemodel	no_single_B73genemodel	M1	Sobic.004G089400.1_M1	paired
Zm00001eb240340	Sobic.004G089200.1	M1	no_single_B73genemodel	no_single_B73genemodel	M1	Sobic.004G089200.1_M1	nc
Zm00001eb240350	Sobic.004G089000.1	M1	no_single_B73genemodel	no_single_B73genemodel	M1	Sobic.004G089000.1_M1	nc
Zm00001eb240360	no_Sorghum_syntelog_detected	na	pan_gene_18189	NA	nc	no_Sorghum_syntelog_detected	nssd
Zm00001eb240370	Sobic.004G088600.1	M1	pan_gene_18190	M1	M1	Sobic.004G088600.1_M1	singleton
Zm00001eb240380	Sobic.004G088450.1	M1	pan_gene_18191	M1	M1	Sobic.004G088450.1_M1	nc
Zm00001eb240390	no_Sorghum_syntelog_detected	na	pan_gene_18192	NA	nc	no_Sorghum_syntelog_detected	nssd
Zm00001eb240400	Sobic.004G088400.1	M1	pan_gene_18193	M1	M1	Sobic.004G088400.1_M1	nc
Zm00001eb240410	Sobic.004G088200.1	M1	pan_gene_18194	M1	M1	Sobic.004G088200.1_M1	paired
Zm00001eb240420	Sobic.004G087700.1	M1	pan_gene_18195	M1	M1	Sobic.004G087700.1_M1	nc
Zm00001eb240430	Sobic.004G087600.1	M1	pan_gene_18196	M1	M1	Sobic.004G087600.1_M1	paired
Zm00001eb240440	Sobic.004G087500.1	M1	pan_gene_18197	M1	M1	Sobic.004G087500.1_M1	singleton
Zm00001eb240450	no_Sorghum_syntelog_detected	na	no_single_B73genemodel	no_single_B73genemodel	nc	no_Sorghum_syntelog_detected	nssd
Zm00001eb240460	no_Sorghum_syntelog_detected	na	no_single_B73genemodel	no_single_B73genemodel	nc	no_Sorghum_syntelog_detected	nssd
Zm00001eb240470	no_Sorghum_syntelog_detected	na	pan_gene_18198	NA	nc	no_Sorghum_syntelog_detected	nssd
Zm00001eb240490	no_Sorghum_syntelog_detected	na	no_single_B73genemodel	no_single_B73genemodel	nc	no_Sorghum_syntelog_detected	nssd
Zm00001eb240500	Sobic.004G087200.1	M1	no_single_B73genemodel	no_single_B73genemodel	M1	Sobic.004G087200.1_M1	nc
Zm00001eb240510	no_Sorghum_syntelog_detected	na	no_single_B73genemodel	no_single_B73genemodel	nc	no_Sorghum_syntelog_detected	nssd
Zm00001eb240520	no_Sorghum_syntelog_detected	na	no_single_B73genemodel	no_single_B73genemodel	nc	no_Sorghum_syntelog_detected	nssd
Zm00001eb240530	no_Sorghum_syntelog_detected	na	no_single_B73genemodel	no_single_B73genemodel	nc	no_Sorghum_syntelog_detected	nssd
Zm00001eb240540	no_Sorghum_syntelog_detected	na	no_single_B73genemodel	no_single_B73genemodel	nc	no_Sorghum_syntelog_detected	nssd
Zm00001eb240550	no_Sorghum_syntelog_detected	na	no_single_B73genemodel	no_single_B73genemodel	nc	no_Sorghum_syntelog_detected	nssd
Zm00001eb240560	no_Sorghum_syntelog_detected	na	no_single_B73genemodel	no_single_B73genemodel	nc	no_Sorghum_syntelog_detected	nssd
Zm00001eb240570	no_Sorghum_syntelog_detected	na	no_single_B73genemodel	no_single_B73genemodel	nc	no_Sorghum_syntelog_detected	nssd
Zm00001eb240580	no_Sorghum_syntelog_detected	na	no_single_B73genemodel	no_single_B73genemodel	nc	no_Sorghum_syntelog_detected	nssd
Zm00001eb240590	Sobic.004G087100.1	M1	no_single_B73genemodel	no_single_B73genemodel	M1	Sobic.004G087100.1_M1	singleton
Zm00001eb240610	no_Sorghum_syntelog_detected	na	pan_gene_18200	NA	nc	no_Sorghum_syntelog_detected	nssd
Zm00001eb240620	Sobic.004G086800.1	M1	pan_gene_18201	M1	M1	Sobic.004G086800.1_M1	singleton
Zm00001eb240630	Sobic.004G086600.1	M1	pan_gene_18202	M1	M1	Sobic.004G086600.1_M1	nc
Zm00001eb240640	no_Sorghum_syntelog_detected	na	pan_gene_18203	NA	nc	no_Sorghum_syntelog_detected	nssd
Zm00001eb240650	no_Sorghum_syntelog_detected	na	pan_gene_18204	NA	nc	no_Sorghum_syntelog_detected	nssd
Zm00001eb240660	no_Sorghum_syntelog_detected	na	pan_gene_18205	NA	nc	no_Sorghum_syntelog_detected	nssd
Zm00001eb240670	no_Sorghum_syntelog_detected	na	pan_gene_18206	NA	nc	no_Sorghum_syntelog_detected	nssd
Zm00001eb240680	no_Sorghum_syntelog_detected	na	pan_gene_18207	NA	nc	no_Sorghum_syntelog_detected	nssd
Zm00001eb240690	no_Sorghum_syntelog_detected	na	pan_gene_18208	NA	nc	no_Sorghum_syntelog_detected	nssd
Zm00001eb240700	no_Sorghum_syntelog_detected	na	pan_gene_18209	NA	nc	no_Sorghum_syntelog_detected	nssd
Zm00001eb240720	no_Sorghum_syntelog_detected	na	pan_gene_18210	NA	nc	no_Sorghum_syntelog_detected	nssd
Zm00001eb240730	Sobic.004G142700.1	M1	pan_gene_18211	M1	M1	Sobic.004G142700.1_M1	nc
Zm00001eb240740	Sobic.004G143300.1	M1	pan_gene_18212	M1	M1	Sobic.004G143300.1_M1	nc
Zm00001eb240750	no_Sorghum_syntelog_detected	na	pan_gene_18213	NA	nc	no_Sorghum_syntelog_detected	nssd
Zm00001eb240760	no_Sorghum_syntelog_detected	na	pan_gene_18214	NA	nc	no_Sorghum_syntelog_detected	nssd
Zm00001eb240770	no_Sorghum_syntelog_detected	na	no_single_B73genemodel	no_single_B73genemodel	nc	no_Sorghum_syntelog_detected	nssd
Zm00001eb240780	Sobic.004G139700.1	M1	no_single_B73genemodel	no_single_B73genemodel	M1	Sobic.004G139700.1_M1	nc
Zm00001eb240790	Sobic.004G139900.1	M1	pan_gene_18216	M1	M1	Sobic.004G139900.1_M1	nc
Zm00001eb240800	no_Sorghum_syntelog_detected	na	pan_gene_18217	NA	nc	no_Sorghum_syntelog_detected	nssd
Zm00001eb240810	Sobic.004G140300.1	M1	pan_gene_18218	M1	M1	Sobic.004G140300.1_M1	nc
Zm00001eb240820	Sobic.004G140600.1	M1	pan_gene_18219	M1	M1	Sobic.004G140600.1_M1	nc
Zm00001eb240830	no_Sorghum_syntelog_detected	na	pan_gene_18220	NA	nc	no_Sorghum_syntelog_detected	nssd
Zm00001eb240840	no_Sorghum_syntelog_detected	na	no_single_B73genemodel	no_single_B73genemodel	nc	no_Sorghum_syntelog_detected	nssd
Zm00001eb240850	no_Sorghum_syntelog_detected	na	no_single_B73genemodel	no_single_B73genemodel	nc	no_Sorghum_syntelog_detected	nssd
Zm00001eb240860	no_Sorghum_syntelog_detected	na	pan_gene_18221	NA	nc	no_Sorghum_syntelog_detected	nssd
Zm00001eb240870	Sobic.004G141000.1	M1	pan_gene_18222	M1	M1	Sobic.004G141000.1_M1	nc
Zm00001eb240900	Sobic.004G141100.1	M1	pan_gene_18223	M1	M1	Sobic.004G141100.1_M1	nc
Zm00001eb240910	Sobic.004G141200.1	M1	pan_gene_18224	M1	M1	Sobic.004G141200.1_M1	nc
Zm00001eb240920	Sobic.004G141400.1	M1	pan_gene_18225	M1	M1	Sobic.004G141400.1_M1	nc
Zm00001eb240930	Sobic.004G141600.1	M1	pan_gene_18226	M1	M1	Sobic.004G141600.1_M1	nc
Zm00001eb240940	Sobic.004G143700.1	M1	pan_gene_18227	M1	M1	Sobic.004G143700.1_M1	nc
Zm00001eb240960	Sobic.004G144400.1	M1	pan_gene_18228	M1	M1	Sobic.004G144400.1_M1	nc
Zm00001eb240970	no_Sorghum_syntelog_detected	na	no_single_B73genemodel	no_single_B73genemodel	nc	no_Sorghum_syntelog_detected	nssd
Zm00001eb240980	Sobic.004G144500.1	M1	no_single_B73genemodel	no_single_B73genemodel	M1	Sobic.004G144500.1_M1	nc
Zm00001eb240990	no_Sorghum_syntelog_detected	na	pan_gene_18230	NA	nc	no_Sorghum_syntelog_detected	nssd
Zm00001eb241000	no_Sorghum_syntelog_detected	na	pan_gene_18231	NA	nc	no_Sorghum_syntelog_detected	nssd
Zm00001eb241010	no_Sorghum_syntelog_detected	na	pan_gene_18232	NA	nc	no_Sorghum_syntelog_detected	nssd
Zm00001eb241020	no_Sorghum_syntelog_detected	na	pan_gene_18233	NA	nc	no_Sorghum_syntelog_detected	nssd
Zm00001eb241030	no_Sorghum_syntelog_detected	na	pan_gene_18234	NA	nc	no_Sorghum_syntelog_detected	nssd
Zm00001eb241040	Sobic.004G145200.1	M1	pan_gene_18235	M1	M1	Sobic.004G145200.1_M1	nc
Zm00001eb241050	no_Sorghum_syntelog_detected	na	pan_gene_86624	NA	nc	no_Sorghum_syntelog_detected	nssd
Zm00001eb241060	no_Sorghum_syntelog_detected	na	pan_gene_18236	NA	nc	no_Sorghum_syntelog_detected	nssd
Zm00001eb241070	no_Sorghum_syntelog_detected	na	pan_gene_18237	NA	nc	no_Sorghum_syntelog_detected	nssd
Zm00001eb241080	Sobic.004G145600.1	M1	pan_gene_18238	M1	M1	Sobic.004G145600.1_M1	nc
Zm00001eb241090	Sobic.004G145801.1	M1	pan_gene_18239	M1	M1	Sobic.004G145801.1_M1	nc
Zm00001eb241100	Sobic.004G145900.1	M1	pan_gene_18240	M1	M1	Sobic.004G145900.1_M1	nc
Zm00001eb241110	no_Sorghum_syntelog_detected	na	pan_gene_18241	NA	nc	no_Sorghum_syntelog_detected	nssd
Zm00001eb241120	no_Sorghum_syntelog_detected	na	pan_gene_18242	NA	nc	no_Sorghum_syntelog_detected	nssd
Zm00001eb241130	Sobic.004G146500.1	M1	pan_gene_18243	M1	M1	Sobic.004G146500.1_M1	nc
Zm00001eb241150	no_Sorghum_syntelog_detected	na	no_single_B73genemodel	no_single_B73genemodel	nc	no_Sorghum_syntelog_detected	nssd
Zm00001eb241160	Sobic.004G146800.1	M1	no_single_B73genemodel	no_single_B73genemodel	M1	Sobic.004G146800.1_M1	nc
Zm00001eb241170	Sobic.004G147300.1	M1	pan_gene_18245	M1	M1	Sobic.004G147300.1_M1	nc
Zm00001eb241190	Sobic.004G147500.1	M1	pan_gene_18246	M1	M1	Sobic.004G147500.1_M1	nc
Zm00001eb241200	no_Sorghum_syntelog_detected	na	pan_gene_18247	NA	nc	no_Sorghum_syntelog_detected	nssd
Zm00001eb241210	Sobic.004G147700.1	M1	pan_gene_18248	M1	M1	Sobic.004G147700.1_M1	nc
Zm00001eb241220	no_Sorghum_syntelog_detected	na	pan_gene_18249	NA	nc	no_Sorghum_syntelog_detected	nssd
Zm00001eb241230	no_Sorghum_syntelog_detected	na	pan_gene_18250	NA	nc	no_Sorghum_syntelog_detected	nssd
Zm00001eb241240	Sobic.004G149800.1	M1	no_single_B73genemodel	no_single_B73genemodel	M1	Sobic.004G149800.1_M1	nc
Zm00001eb241250	no_Sorghum_syntelog_detected	na	no_single_B73genemodel	no_single_B73genemodel	nc	no_Sorghum_syntelog_detected	nssd
Zm00001eb241260	no_Sorghum_syntelog_detected	na	no_single_B73genemodel	no_single_B73genemodel	nc	no_Sorghum_syntelog_detected	nssd
Zm00001eb241270	no_Sorghum_syntelog_detected	na	no_single_B73genemodel	no_single_B73genemodel	nc	no_Sorghum_syntelog_detected	nssd
Zm00001eb241280	no_Sorghum_syntelog_detected	na	pan_gene_18253	NA	nc	no_Sorghum_syntelog_detected	nssd
Zm00001eb241290	Sobic.004G150200.1	M1	pan_gene_18254	M1	M1	Sobic.004G150200.1_M1	nc
Zm00001eb241300	Sobic.004G150400.1	M1	pan_gene_18255	M1	M1	Sobic.004G150400.1_M1	nc
Zm00001eb241310	no_Sorghum_syntelog_detected	na	no_single_B73genemodel	no_single_B73genemodel	nc	no_Sorghum_syntelog_detected	nssd
Zm00001eb241320	Sobic.004G150800.1	M1	pan_gene_18256	M1	M1	Sobic.004G150800.1_M1	nc
Zm00001eb241330	no_Sorghum_syntelog_detected	na	pan_gene_18257	NA	nc	no_Sorghum_syntelog_detected	nssd
Zm00001eb241340	no_Sorghum_syntelog_detected	na	pan_gene_18258	NA	nc	no_Sorghum_syntelog_detected	nssd
Zm00001eb241350	no_Sorghum_syntelog_detected	na	no_single_B73genemodel	no_single_B73genemodel	nc	no_Sorghum_syntelog_detected	nssd
Zm00001eb241360	no_Sorghum_syntelog_detected	na	no_single_B73genemodel	no_single_B73genemodel	nc	no_Sorghum_syntelog_detected	nssd
Zm00001eb241370	Sobic.004G151200.1	M1	pan_gene_18260	M1	M1	Sobic.004G151200.1_M1	paired
Zm00001eb241390	no_Sorghum_syntelog_detected	na	pan_gene_18261	NA	nc	no_Sorghum_syntelog_detected	nssd
Zm00001eb241400	Sobic.004G151400.1	M1	pan_gene_18262	M1	M1	Sobic.004G151400.1_M1	singleton
Zm00001eb241410	no_Sorghum_syntelog_detected	na	pan_gene_18263	NA	nc	no_Sorghum_syntelog_detected	nssd
Zm00001eb241420	no_Sorghum_syntelog_detected	na	pan_gene_18264	NA	nc	no_Sorghum_syntelog_detected	nssd
Zm00001eb241460	no_Sorghum_syntelog_detected	na	pan_gene_18265	NA	nc	no_Sorghum_syntelog_detected	nssd
Zm00001eb241470	no_Sorghum_syntelog_detected	na	pan_gene_75419	NA	nc	no_Sorghum_syntelog_detected	nssd
Zm00001eb241480	no_Sorghum_syntelog_detected	na	pan_gene_18266	NA	nc	no_Sorghum_syntelog_detected	nssd
Zm00001eb241500	Sobic.004G151600.1	M1	pan_gene_18267	M1	M1	Sobic.004G151600.1_M1	singleton
Zm00001eb241510	Sobic.004G152100.1	M1	pan_gene_18268	M1	M1	Sobic.004G152100.1_M1	singleton
Zm00001eb241520	Sobic.004G152200.1	M1	pan_gene_18269	M1	M1	Sobic.004G152200.1_M1	singleton
Zm00001eb241530	Sobic.004G152300.1	M1	pan_gene_18270	M1	M1	Sobic.004G152300.1_M1	paired
Zm00001eb241540	no_Sorghum_syntelog_detected	na	pan_gene_18271	NA	nc	no_Sorghum_syntelog_detected	nssd
Zm00001eb241550	Sobic.004G152700.1	M1	pan_gene_18272	M1	M1	Sobic.004G152700.1_M1	nc
Zm00001eb241560	Sobic.004G152800.1	M1	pan_gene_18273	M1	M1	Sobic.004G152800.1_M1	singleton
Zm00001eb241570	Sobic.004G152900.1	M1	pan_gene_18274	M1	M1	Sobic.004G152900.1_M1	singleton
Zm00001eb241580	no_Sorghum_syntelog_detected	na	pan_gene_18275	NA	nc	no_Sorghum_syntelog_detected	nssd
Zm00001eb241600	Sobic.004G153400.1	M1	pan_gene_18276	M1	M1	Sobic.004G153400.1_M1	paired
Zm00001eb241620	Sobic.004G153600.1	M1	pan_gene_18277	M1	M1	Sobic.004G153600.1_M1	nc
Zm00001eb241630	Sobic.004G153800.1	M1	pan_gene_18278	M1	M1	Sobic.004G153800.1_M1	singleton
Zm00001eb241640	no_Sorghum_syntelog_detected	na	pan_gene_18279	NA	nc	no_Sorghum_syntelog_detected	nssd
Zm00001eb241660	Sobic.004G154200.1	M1	pan_gene_18280	M1	M1	Sobic.004G154200.1_M1	singleton
Zm00001eb241670	no_Sorghum_syntelog_detected	na	no_single_B73genemodel	no_single_B73genemodel	nc	no_Sorghum_syntelog_detected	nssd
Zm00001eb241680	no_Sorghum_syntelog_detected	na	no_single_B73genemodel	no_single_B73genemodel	nc	no_Sorghum_syntelog_detected	nssd
Zm00001eb241690	Sobic.004G154300.1	M1	pan_gene_18282	M1	M1	Sobic.004G154300.1_M1	nc
Zm00001eb241700	no_Sorghum_syntelog_detected	na	pan_gene_18283	NA	nc	no_Sorghum_syntelog_detected	nssd
Zm00001eb241710	no_Sorghum_syntelog_detected	na	pan_gene_18284	NA	nc	no_Sorghum_syntelog_detected	nssd
Zm00001eb241730	Sobic.004G154400.1	M1	pan_gene_18285	M1	M1	Sobic.004G154400.1_M1	paired
Zm00001eb241740	Sobic.004G154600.1	M1	pan_gene_18286	M1	M1	Sobic.004G154600.1_M1	nc
Zm00001eb241760	no_Sorghum_syntelog_detected	na	pan_gene_18287	NA	nc	no_Sorghum_syntelog_detected	nssd
Zm00001eb241770	Sobic.004G155100.1	M1	pan_gene_18288	M1	M1	Sobic.004G155100.1_M1	paired
Zm00001eb241780	Sobic.004G155200.1	M1	no_single_B73genemodel	no_single_B73genemodel	M1	Sobic.004G155200.1_M1	singleton
Zm00001eb241790	Sobic.004G155300.1	M1	no_single_B73genemodel	no_single_B73genemodel	M1	Sobic.004G155300.1_M1	singleton
Zm00001eb241800	Sobic.004G155400.1	M1	pan_gene_18290	M1	M1	Sobic.004G155400.1_M1	paired
Zm00001eb241810	no_Sorghum_syntelog_detected	na	pan_gene_18291	NA	nc	no_Sorghum_syntelog_detected	nssd
Zm00001eb241820	no_Sorghum_syntelog_detected	na	no_single_B73genemodel	no_single_B73genemodel	nc	no_Sorghum_syntelog_detected	nssd
Zm00001eb241830	no_Sorghum_syntelog_detected	na	no_single_B73genemodel	no_single_B73genemodel	nc	no_Sorghum_syntelog_detected	nssd
Zm00001eb241840	Sobic.004G155900.1	M1	pan_gene_18292	M1	M1	Sobic.004G155900.1_M1	nc
Zm00001eb241850	Sobic.004G156000.1	M1	pan_gene_18293	M1	M1	Sobic.004G156000.1_M1	singleton
Zm00001eb241860	Sobic.004G156200.1	M1	pan_gene_18294	M1	M1	Sobic.004G156200.1_M1	singleton
Zm00001eb241870	no_Sorghum_syntelog_detected	na	pan_gene_18295	NA	nc	no_Sorghum_syntelog_detected	nssd
Zm00001eb241880	Sobic.004G157800.1	M1	pan_gene_18296	M1	M1	Sobic.004G157800.1_M1	singleton
Zm00001eb241890	no_Sorghum_syntelog_detected	na	pan_gene_18297	NA	nc	no_Sorghum_syntelog_detected	nssd
Zm00001eb241900	Sobic.004G157700.1	M1	pan_gene_18298	M1	M1	Sobic.004G157700.1_M1	paired
Zm00001eb241910	Sobic.004G157600.1	M1	pan_gene_18299	M1	M1	Sobic.004G157600.1_M1	singleton
Zm00001eb241920	Sobic.004G157300.1	M1	pan_gene_18300	M1	M1	Sobic.004G157300.1_M1	singleton
Zm00001eb241930	Sobic.004G157100.1	M1	pan_gene_18301	M1	M1	Sobic.004G157100.1_M1	nc
Zm00001eb241950	Sobic.004G157000.1	M1	pan_gene_18302	M1	M1	Sobic.004G157000.1_M1	nc
Zm00001eb241960	Sobic.004G156900.1	M1	pan_gene_18303	M1	M1	Sobic.004G156900.1_M1	nc
Zm00001eb241970	Sobic.004G156800.1	M1	pan_gene_18304	M1	M1	Sobic.004G156800.1_M1	singleton
Zm00001eb241980	no_Sorghum_syntelog_detected	na	pan_gene_18305	NA	nc	no_Sorghum_syntelog_detected	nssd
Zm00001eb241990	Sobic.004G158000.1	M1	pan_gene_18306	M1	M1	Sobic.004G158000.1_M1	singleton
Zm00001eb242000	no_Sorghum_syntelog_detected	na	pan_gene_71264	NA	nc	no_Sorghum_syntelog_detected	nssd
Zm00001eb242010	no_Sorghum_syntelog_detected	na	pan_gene_18307	NA	nc	no_Sorghum_syntelog_detected	nssd
Zm00001eb242020	Sobic.004G158200.1	M1	pan_gene_18308	M1	M1	Sobic.004G158200.1_M1	nc
Zm00001eb242030	Sobic.004G158300.1	M1	pan_gene_18309	M1	M1	Sobic.004G158300.1_M1	nc
Zm00001eb242040	no_Sorghum_syntelog_detected	na	pan_gene_18310	NA	nc	no_Sorghum_syntelog_detected	nssd
Zm00001eb242050	Sobic.004G158400.1	M1	pan_gene_18311	M1	M1	Sobic.004G158400.1_M1	nc
Zm00001eb242060	no_Sorghum_syntelog_detected	na	no_single_B73genemodel	no_single_B73genemodel	nc	no_Sorghum_syntelog_detected	nssd
Zm00001eb242070	no_Sorghum_syntelog_detected	na	no_single_B73genemodel	no_single_B73genemodel	nc	no_Sorghum_syntelog_detected	nssd
Zm00001eb242080	Sobic.004G158700.1	M1	pan_gene_18312	M1	M1	Sobic.004G158700.1_M1	nc
Zm00001eb242090	Sobic.004G158901.1	M1	no_single_B73genemodel	no_single_B73genemodel	M1	Sobic.004G158901.1_M1	nc
Zm00001eb242100	Sobic.004G159000.1	M1	pan_gene_18314	M1	M1	Sobic.004G159000.1_M1	nc
Zm00001eb242110	Sobic.004G159200.1	M1	pan_gene_18315	M1	M1	Sobic.004G159200.1_M1	nc
Zm00001eb242120	no_Sorghum_syntelog_detected	na	pan_gene_18316	NA	nc	no_Sorghum_syntelog_detected	nssd
Zm00001eb242140	Sobic.004G159500.1	M1	no_single_B73genemodel	no_single_B73genemodel	M1	Sobic.004G159500.1_M1	nc
Zm00001eb242150	Sobic.004G159733.1	M1	pan_gene_18317	M1	M1	Sobic.004G159733.1_M1	nc
Zm00001eb242160	no_Sorghum_syntelog_detected	na	pan_gene_18318	NA	nc	no_Sorghum_syntelog_detected	nssd
Zm00001eb242170	no_Sorghum_syntelog_detected	na	pan_gene_18319	NA	nc	no_Sorghum_syntelog_detected	nssd
Zm00001eb242180	no_Sorghum_syntelog_detected	na	pan_gene_18320	NA	nc	no_Sorghum_syntelog_detected	nssd
Zm00001eb242190	no_Sorghum_syntelog_detected	na	pan_gene_18321	NA	nc	no_Sorghum_syntelog_detected	nssd
Zm00001eb242200	Sobic.004G160100.1	M1	pan_gene_18322	M1	M1	Sobic.004G160100.1_M1	nc
Zm00001eb242210	no_Sorghum_syntelog_detected	na	pan_gene_18323	NA	nc	no_Sorghum_syntelog_detected	nssd
Zm00001eb242230	Sobic.004G160200.1	M1	pan_gene_18324	M1	M1	Sobic.004G160200.1_M1	nc
Zm00001eb242240	Sobic.004G160500.1	M1	pan_gene_18325	M1	M1	Sobic.004G160500.1_M1	nc
Zm00001eb242250	Sobic.004G160600.1	M1	pan_gene_18326	M1	M1	Sobic.004G160600.1_M1	nc
Zm00001eb242260	Sobic.004G160700.1	M1	pan_gene_18327	M1	M1	Sobic.004G160700.1_M1	nc
Zm00001eb242280	Sobic.004G160800.1	M1	pan_gene_18328	M1	M1	Sobic.004G160800.1_M1	nc
Zm00001eb242290	no_Sorghum_syntelog_detected	na	pan_gene_18329	NA	nc	no_Sorghum_syntelog_detected	nssd
Zm00001eb242300	Sobic.004G160950.1	M1	no_single_B73genemodel	no_single_B73genemodel	M1	Sobic.004G160950.1_M1	nc
Zm00001eb242310	no_Sorghum_syntelog_detected	na	no_single_B73genemodel	no_single_B73genemodel	nc	no_Sorghum_syntelog_detected	nssd
Zm00001eb242320	Sobic.004G161200.1	M1	no_single_B73genemodel	no_single_B73genemodel	M1	Sobic.004G161200.1_M1	nc
Zm00001eb242330	no_Sorghum_syntelog_detected	na	no_single_B73genemodel	no_single_B73genemodel	nc	no_Sorghum_syntelog_detected	nssd
Zm00001eb242340	Sobic.004G161600.1	M1	pan_gene_18331	M1	M1	Sobic.004G161600.1_M1	nc
Zm00001eb242350	no_Sorghum_syntelog_detected	na	pan_gene_18332	NA	nc	no_Sorghum_syntelog_detected	nssd
Zm00001eb242360	no_Sorghum_syntelog_detected	na	pan_gene_18333	NA	nc	no_Sorghum_syntelog_detected	nssd
Zm00001eb242370	no_Sorghum_syntelog_detected	na	pan_gene_18334	NA	nc	no_Sorghum_syntelog_detected	nssd
Zm00001eb242380	Sobic.004G161900.1	M1	pan_gene_18335	M1	M1	Sobic.004G161900.1_M1	nc
Zm00001eb242390	no_Sorghum_syntelog_detected	na	no_single_B73genemodel	no_single_B73genemodel	nc	no_Sorghum_syntelog_detected	nssd
Zm00001eb242400	Sobic.004G162000.1	M1	no_single_B73genemodel	no_single_B73genemodel	M1	Sobic.004G162000.1_M1	nc
Zm00001eb242410	Sobic.004G162200.1	M1	pan_gene_18337	M1	M1	Sobic.004G162200.1_M1	nc
Zm00001eb242420	Sobic.004G162400.1	M1	pan_gene_18338	M1	M1	Sobic.004G162400.1_M1	nc
Zm00001eb242440	Sobic.004G162500.1	M1	pan_gene_18339	M1	M1	Sobic.004G162500.1_M1	nc
Zm00001eb242450	no_Sorghum_syntelog_detected	na	pan_gene_18340	NA	nc	no_Sorghum_syntelog_detected	nssd
Zm00001eb242460	Sobic.004G162900.1	M1	pan_gene_18341	M1	M1	Sobic.004G162900.1_M1	nc
Zm00001eb242470	no_Sorghum_syntelog_detected	na	pan_gene_18342	NA	nc	no_Sorghum_syntelog_detected	nssd
Zm00001eb242480	Sobic.004G163200.1	M1	pan_gene_18343	M1	M1	Sobic.004G163200.1_M1	singleton
Zm00001eb242490	no_Sorghum_syntelog_detected	na	pan_gene_18344	NA	nc	no_Sorghum_syntelog_detected	nssd
Zm00001eb242500	no_Sorghum_syntelog_detected	na	pan_gene_18345	NA	nc	no_Sorghum_syntelog_detected	nssd
Zm00001eb242510	no_Sorghum_syntelog_detected	na	pan_gene_18346	NA	nc	no_Sorghum_syntelog_detected	nssd
Zm00001eb242520	no_Sorghum_syntelog_detected	na	pan_gene_18347	NA	nc	no_Sorghum_syntelog_detected	nssd
Zm00001eb242530	no_Sorghum_syntelog_detected	na	pan_gene_18348	NA	nc	no_Sorghum_syntelog_detected	nssd
Zm00001eb242540	no_Sorghum_syntelog_detected	na	pan_gene_18349	NA	nc	no_Sorghum_syntelog_detected	nssd
Zm00001eb242570	Sobic.004G163400.1	M1	pan_gene_18350	M1	M1	Sobic.004G163400.1_M1	singleton
Zm00001eb242580	no_Sorghum_syntelog_detected	na	no_single_B73genemodel	no_single_B73genemodel	nc	no_Sorghum_syntelog_detected	nssd
Zm00001eb242590	no_Sorghum_syntelog_detected	na	no_single_B73genemodel	no_single_B73genemodel	nc	no_Sorghum_syntelog_detected	nssd
Zm00001eb242600	no_Sorghum_syntelog_detected	na	pan_gene_18352	NA	nc	no_Sorghum_syntelog_detected	nssd
Zm00001eb242610	Sobic.004G163700.1	M1	pan_gene_18353	M1	M1	Sobic.004G163700.1_M1	singleton
Zm00001eb242620	Sobic.004G163900.1	M1	pan_gene_18354	M1	M1	Sobic.004G163900.1_M1	nc
Zm00001eb242630	Sobic.004G164000.1	M1	pan_gene_18355	M1	M1	Sobic.004G164000.1_M1	nc
Zm00001eb242650	no_Sorghum_syntelog_detected	na	no_single_B73genemodel	no_single_B73genemodel	nc	no_Sorghum_syntelog_detected	nssd
Zm00001eb242670	no_Sorghum_syntelog_detected	na	no_single_B73genemodel	no_single_B73genemodel	nc	no_Sorghum_syntelog_detected	nssd
Zm00001eb242680	Sobic.004G164100.1	M1	pan_gene_18357	M1	M1	Sobic.004G164100.1_M1	nc
Zm00001eb242690	Sobic.004G164200.1	M1	pan_gene_18358	M1	M1	Sobic.004G164200.1_M1	nc
Zm00001eb242710	no_Sorghum_syntelog_detected	na	pan_gene_18359	NA	nc	no_Sorghum_syntelog_detected	nssd
Zm00001eb242720	Sobic.004G164800.1	M1	pan_gene_18360	M1	M1	Sobic.004G164800.1_M1	nc
Zm00001eb242730	Sobic.004G165000.1	M1	pan_gene_18361	M1	M1	Sobic.004G165000.1_M1	singleton
Zm00001eb242740	Sobic.004G165200.1	M1	pan_gene_18362	M1	M1	Sobic.004G165200.1_M1	nc
Zm00001eb242750	Sobic.004G165300.1	M1	pan_gene_18363	M1	M1	Sobic.004G165300.1_M1	nc
Zm00001eb242760	Sobic.004G165500.1	M1	pan_gene_18364	M1	M1	Sobic.004G165500.1_M1	nc
Zm00001eb242770	no_Sorghum_syntelog_detected	na	pan_gene_18365	NA	nc	no_Sorghum_syntelog_detected	nssd
Zm00001eb242780	Sobic.004G166600.1	M1	pan_gene_18366	M1	M1	Sobic.004G166600.1_M1	nc
Zm00001eb242790	no_Sorghum_syntelog_detected	na	pan_gene_18367	NA	nc	no_Sorghum_syntelog_detected	nssd
Zm00001eb242800	no_Sorghum_syntelog_detected	na	pan_gene_18368	NA	nc	no_Sorghum_syntelog_detected	nssd
Zm00001eb242810	no_Sorghum_syntelog_detected	na	pan_gene_18369	NA	nc	no_Sorghum_syntelog_detected	nssd
Zm00001eb242820	Sobic.004G166700.1	M1	pan_gene_18370	M1	M1	Sobic.004G166700.1_M1	singleton
Zm00001eb242830	no_Sorghum_syntelog_detected	na	pan_gene_18371	NA	nc	no_Sorghum_syntelog_detected	nssd
Zm00001eb242850	no_Sorghum_syntelog_detected	na	pan_gene_18372	NA	nc	no_Sorghum_syntelog_detected	nssd
Zm00001eb242860	no_Sorghum_syntelog_detected	na	pan_gene_18373	NA	nc	no_Sorghum_syntelog_detected	nssd
Zm00001eb242870	Sobic.004G166900.1	M1	pan_gene_18374	M1	M1	Sobic.004G166900.1_M1	singleton
Zm00001eb242880	Sobic.004G167000.1	M1	pan_gene_18375	M1	M1	Sobic.004G167000.1_M1	nc
Zm00001eb242890	no_Sorghum_syntelog_detected	na	pan_gene_18376	NA	nc	no_Sorghum_syntelog_detected	nssd
Zm00001eb242900	Sobic.004G167300.1	M1	pan_gene_18377	M1	M1	Sobic.004G167300.1_M1	nc
Zm00001eb242920	Sobic.004G167400.1	M1	pan_gene_18378	M1	M1	Sobic.004G167400.1_M1	singleton
Zm00001eb242930	Sobic.004G167500.1	M1	pan_gene_18379	M1	M1	Sobic.004G167500.1_M1	singleton
Zm00001eb242940	no_Sorghum_syntelog_detected	na	no_single_B73genemodel	no_single_B73genemodel	nc	no_Sorghum_syntelog_detected	nssd
Zm00001eb242950	Sobic.004G167700.1	M1	no_single_B73genemodel	no_single_B73genemodel	M1	Sobic.004G167700.1_M1	nc
Zm00001eb242960	no_Sorghum_syntelog_detected	na	pan_gene_18381	NA	nc	no_Sorghum_syntelog_detected	nssd
Zm00001eb242970	no_Sorghum_syntelog_detected	na	pan_gene_18382	NA	nc	no_Sorghum_syntelog_detected	nssd
Zm00001eb242980	no_Sorghum_syntelog_detected	na	pan_gene_18383	NA	nc	no_Sorghum_syntelog_detected	nssd
Zm00001eb242990	Sobic.004G167900.1	M1	no_single_B73genemodel	no_single_B73genemodel	M1	Sobic.004G167900.1_M1	singleton
Zm00001eb243000	Sobic.004G168300.1	M1	pan_gene_18384	M1	M1	Sobic.004G168300.1_M1	nc
Zm00001eb243010	Sobic.004G168500.1	M1	pan_gene_18385	M1	M1	Sobic.004G168500.1_M1	paired
Zm00001eb243020	Sobic.004G168600.1	M1	pan_gene_18386	M1	M1	Sobic.004G168600.1_M1	singleton
Zm00001eb243030	no_Sorghum_syntelog_detected	na	pan_gene_18387	NA	nc	no_Sorghum_syntelog_detected	nssd
Zm00001eb243040	Sobic.004G168700.1	M1	pan_gene_18388	M1	M1	Sobic.004G168700.1_M1	singleton
Zm00001eb243050	Sobic.004G168800.1	M1	pan_gene_18389	M1	M1	Sobic.004G168800.1_M1	paired
Zm00001eb243060	Sobic.004G169000.1	M1	pan_gene_18390	M1	M1	Sobic.004G169000.1_M1	nc
Zm00001eb243070	Sobic.004G169200.1	M1	no_single_B73genemodel	no_single_B73genemodel	M1	Sobic.004G169200.1_M1	nc
Zm00001eb243080	no_Sorghum_syntelog_detected	na	pan_gene_18391	NA	nc	no_Sorghum_syntelog_detected	nssd
Zm00001eb243100	no_Sorghum_syntelog_detected	na	pan_gene_18392	NA	nc	no_Sorghum_syntelog_detected	nssd
Zm00001eb243110	no_Sorghum_syntelog_detected	na	pan_gene_18393	NA	nc	no_Sorghum_syntelog_detected	nssd
Zm00001eb243120	no_Sorghum_syntelog_detected	na	pan_gene_18394	NA	nc	no_Sorghum_syntelog_detected	nssd
Zm00001eb243130	no_Sorghum_syntelog_detected	na	pan_gene_18395	NA	nc	no_Sorghum_syntelog_detected	nssd
Zm00001eb243140	Sobic.004G170400.1	M1	pan_gene_18396	M1	M1	Sobic.004G170400.1_M1	paired
Zm00001eb243160	Sobic.004G170300.1	M1	no_single_B73genemodel	no_single_B73genemodel	M1	Sobic.004G170300.1_M1	singleton
Zm00001eb243170	no_Sorghum_syntelog_detected	na	no_single_B73genemodel	no_single_B73genemodel	nc	no_Sorghum_syntelog_detected	nssd
Zm00001eb243180	Sobic.004G170200.1	M1	pan_gene_18398	M1	M1	Sobic.004G170200.1_M1	paired
Zm00001eb243190	Sobic.004G169900.1	M1	no_single_B73genemodel	no_single_B73genemodel	M1	Sobic.004G169900.1_M1	nc
Zm00001eb243200	Sobic.004G169600.1	M1	pan_gene_18399	M1	M1	Sobic.004G169600.1_M1	singleton
Zm00001eb243220	no_Sorghum_syntelog_detected	na	pan_gene_18400	NA	nc	no_Sorghum_syntelog_detected	nssd
Zm00001eb243230	no_Sorghum_syntelog_detected	na	pan_gene_18401	NA	nc	no_Sorghum_syntelog_detected	nssd
Zm00001eb243240	no_Sorghum_syntelog_detected	na	pan_gene_18402	NA	nc	no_Sorghum_syntelog_detected	nssd
Zm00001eb243250	no_Sorghum_syntelog_detected	na	pan_gene_18403	NA	nc	no_Sorghum_syntelog_detected	nssd
Zm00001eb243260	Sobic.004G170700.1	M1	pan_gene_18404	M1	M1	Sobic.004G170700.1_M1	paired
Zm00001eb243270	no_Sorghum_syntelog_detected	na	pan_gene_18405	NA	nc	no_Sorghum_syntelog_detected	nssd
Zm00001eb243280	no_Sorghum_syntelog_detected	na	pan_gene_18406	NA	nc	no_Sorghum_syntelog_detected	nssd
Zm00001eb243290	Sobic.004G170900.1	M1	pan_gene_18407	M1	M1	Sobic.004G170900.1_M1	paired
Zm00001eb243300	no_Sorghum_syntelog_detected	na	pan_gene_18408	NA	nc	no_Sorghum_syntelog_detected	nssd
Zm00001eb243310	Sobic.004G171000.1	M1	pan_gene_18409	M1	M1	Sobic.004G171000.1_M1	singleton
Zm00001eb243320	Sobic.004G171100.1	M1	pan_gene_18410	M1	M1	Sobic.004G171100.1_M1	singleton
Zm00001eb243330	Sobic.004G171700.1	M1	no_single_B73genemodel	no_single_B73genemodel	M1	Sobic.004G171700.1_M1	nc
Zm00001eb243350	Sobic.004G172100.1	M1	pan_gene_18411	M1	M1	Sobic.004G172100.1_M1	nc
Zm00001eb243360	Sobic.004G172500.1	M1	pan_gene_18412	M1	M1	Sobic.004G172500.1_M1	nc
Zm00001eb243380	Sobic.004G172700.1	M1	pan_gene_18413	M1	M1	Sobic.004G172700.1_M1	nc
Zm00001eb243390	no_Sorghum_syntelog_detected	na	pan_gene_18414	NA	nc	no_Sorghum_syntelog_detected	nssd
Zm00001eb243400	Sobic.004G173100.1	M1	pan_gene_18415	M1	M1	Sobic.004G173100.1_M1	singleton
Zm00001eb243410	no_Sorghum_syntelog_detected	na	no_single_B73genemodel	no_single_B73genemodel	nc	no_Sorghum_syntelog_detected	nssd
Zm00001eb243420	Sobic.004G173300.1	M1	no_single_B73genemodel	no_single_B73genemodel	M1	Sobic.004G173300.1_M1	singleton
Zm00001eb243430	Sobic.004G173400.1	M1	pan_gene_18417	M1	M1	Sobic.004G173400.1_M1	singleton
Zm00001eb243440	Sobic.004G173500.1	M1	pan_gene_18418	M1	M1	Sobic.004G173500.1_M1	paired
Zm00001eb243450	no_Sorghum_syntelog_detected	na	pan_gene_18419	NA	nc	no_Sorghum_syntelog_detected	nssd
Zm00001eb243460	no_Sorghum_syntelog_detected	na	pan_gene_18420	NA	nc	no_Sorghum_syntelog_detected	nssd
Zm00001eb243470	no_Sorghum_syntelog_detected	na	pan_gene_18421	NA	nc	no_Sorghum_syntelog_detected	nssd
Zm00001eb243480	no_Sorghum_syntelog_detected	na	pan_gene_18422	NA	nc	no_Sorghum_syntelog_detected	nssd
Zm00001eb243490	no_Sorghum_syntelog_detected	na	pan_gene_18423	NA	nc	no_Sorghum_syntelog_detected	nssd
Zm00001eb243500	Sobic.004G174100.1	M1	pan_gene_18424	M1	M1	Sobic.004G174100.1_M1	singleton
Zm00001eb243510	Sobic.004G174400.1	M1	pan_gene_18425	M1	M1	Sobic.004G174400.1_M1	paired
Zm00001eb243520	Sobic.004G174600.1	M1	pan_gene_18426	M1	M1	Sobic.004G174600.1_M1	singleton
Zm00001eb243530	Sobic.004G174700.1	M1	pan_gene_18427	M1	M1	Sobic.004G174700.1_M1	singleton
Zm00001eb243540	no_Sorghum_syntelog_detected	na	pan_gene_18428	NA	nc	no_Sorghum_syntelog_detected	nssd
Zm00001eb243560	Sobic.004G175000.1	M1	pan_gene_18429	M1	M1	Sobic.004G175000.1_M1	singleton
Zm00001eb243570	no_Sorghum_syntelog_detected	na	pan_gene_18430	NA	nc	no_Sorghum_syntelog_detected	nssd
Zm00001eb243580	no_Sorghum_syntelog_detected	na	pan_gene_18431	NA	nc	no_Sorghum_syntelog_detected	nssd
Zm00001eb243590	Sobic.004G175500.1	M1	pan_gene_18432	M1	M1	Sobic.004G175500.1_M1	singleton
Zm00001eb243600	Sobic.004G175700.1	M1	pan_gene_18433	M1	M1	Sobic.004G175700.1_M1	nc
Zm00001eb243610	Sobic.004G176000.1	M1	pan_gene_18434	M1	M1	Sobic.004G176000.1_M1	nc
Zm00001eb243620	no_Sorghum_syntelog_detected	na	pan_gene_18435	NA	nc	no_Sorghum_syntelog_detected	nssd
Zm00001eb243630	no_Sorghum_syntelog_detected	na	pan_gene_18436	NA	nc	no_Sorghum_syntelog_detected	nssd
Zm00001eb243640	Sobic.004G177000.1	M1	pan_gene_18437	M1	M1	Sobic.004G177000.1_M1	singleton
Zm00001eb243650	no_Sorghum_syntelog_detected	na	pan_gene_18438	NA	nc	no_Sorghum_syntelog_detected	nssd
Zm00001eb243660	no_Sorghum_syntelog_detected	na	pan_gene_18439	NA	nc	no_Sorghum_syntelog_detected	nssd
Zm00001eb243670	no_Sorghum_syntelog_detected	na	pan_gene_18440	NA	nc	no_Sorghum_syntelog_detected	nssd
Zm00001eb243690	Sobic.004G176800.1	M1	pan_gene_18441	M1	M1	Sobic.004G176800.1_M1	nc
Zm00001eb243700	no_Sorghum_syntelog_detected	na	pan_gene_18442	NA	nc	no_Sorghum_syntelog_detected	nssd
Zm00001eb243710	no_Sorghum_syntelog_detected	na	pan_gene_18443	NA	nc	no_Sorghum_syntelog_detected	nssd
Zm00001eb243720	no_Sorghum_syntelog_detected	na	pan_gene_18444	NA	nc	no_Sorghum_syntelog_detected	nssd
Zm00001eb243730	Sobic.004G176600.1	M1	pan_gene_18445	M1	M1	Sobic.004G176600.1_M1	singleton
Zm00001eb243740	Sobic.004G176500.1	M1	pan_gene_18446	M1	M1	Sobic.004G176500.1_M1	nc
Zm00001eb243750	Sobic.004G176400.1	M1	pan_gene_18447	M1	M1	Sobic.004G176400.1_M1	singleton
Zm00001eb243770	no_Sorghum_syntelog_detected	na	pan_gene_18448	NA	nc	no_Sorghum_syntelog_detected	nssd
Zm00001eb243780	no_Sorghum_syntelog_detected	na	no_single_B73genemodel	no_single_B73genemodel	nc	no_Sorghum_syntelog_detected	nssd
Zm00001eb243790	no_Sorghum_syntelog_detected	na	no_single_B73genemodel	no_single_B73genemodel	nc	no_Sorghum_syntelog_detected	nssd
Zm00001eb243800	no_Sorghum_syntelog_detected	na	pan_gene_18450	NA	nc	no_Sorghum_syntelog_detected	nssd
Zm00001eb243810	Sobic.004G176200.1	M1	pan_gene_18451	M1	M1	Sobic.004G176200.1_M1	nc
Zm00001eb243820	Sobic.004G176100.1	M1	pan_gene_18452	M1	M1	Sobic.004G176100.1_M1	paired
Zm00001eb243830	Sobic.004G177100.1	M1	pan_gene_18453	M1	M1	Sobic.004G177100.1_M1	singleton
Zm00001eb243840	Sobic.004G177300.1	M1	pan_gene_18454	M1	M1	Sobic.004G177300.1_M1	paired
Zm00001eb243850	Sobic.004G177600.1	M1	pan_gene_18455	M1	M1	Sobic.004G177600.1_M1	paired
Zm00001eb243860	no_Sorghum_syntelog_detected	na	pan_gene_18456	NA	nc	no_Sorghum_syntelog_detected	nssd
Zm00001eb243870	no_Sorghum_syntelog_detected	na	pan_gene_18457	NA	nc	no_Sorghum_syntelog_detected	nssd
Zm00001eb243880	Sobic.004G177700.1	M1	pan_gene_18458	M1	M1	Sobic.004G177700.1_M1	paired
Zm00001eb243890	Sobic.004G178100.1	M1	pan_gene_18459	M1	M1	Sobic.004G178100.1_M1	paired
Zm00001eb243900	Sobic.004G178200.1	M1	pan_gene_18460	M1	M1	Sobic.004G178200.1_M1	nc
Zm00001eb243910	no_Sorghum_syntelog_detected	na	pan_gene_18461	NA	nc	no_Sorghum_syntelog_detected	nssd
Zm00001eb243920	Sobic.004G178400.1	M1	pan_gene_18462	M1	M1	Sobic.004G178400.1_M1	singleton
Zm00001eb243930	Sobic.004G178500.1	M1	pan_gene_18463	M1	M1	Sobic.004G178500.1_M1	nc
Zm00001eb243940	Sobic.004G181500.1	M1	no_single_B73genemodel	no_single_B73genemodel	M1	Sobic.004G181500.1_M1	nc
Zm00001eb243950	no_Sorghum_syntelog_detected	na	no_single_B73genemodel	no_single_B73genemodel	nc	no_Sorghum_syntelog_detected	nssd
Zm00001eb243960	Sobic.004G181400.1	M1	pan_gene_18465	M1	M1	Sobic.004G181400.1_M1	nc
Zm00001eb243970	Sobic.004G180700.1	M1	no_single_B73genemodel	no_single_B73genemodel	M1	Sobic.004G180700.1_M1	nc
Zm00001eb243980	no_Sorghum_syntelog_detected	na	pan_gene_18467	NA	nc	no_Sorghum_syntelog_detected	nssd
Zm00001eb243990	no_Sorghum_syntelog_detected	na	no_single_B73genemodel	no_single_B73genemodel	nc	no_Sorghum_syntelog_detected	nssd
Zm00001eb244000	no_Sorghum_syntelog_detected	na	no_single_B73genemodel	no_single_B73genemodel	nc	no_Sorghum_syntelog_detected	nssd
Zm00001eb244010	no_Sorghum_syntelog_detected	na	no_single_B73genemodel	no_single_B73genemodel	nc	no_Sorghum_syntelog_detected	nssd
Zm00001eb244020	no_Sorghum_syntelog_detected	na	no_single_B73genemodel	no_single_B73genemodel	nc	no_Sorghum_syntelog_detected	nssd
Zm00001eb244030	Sobic.004G180600.1	M1	no_single_B73genemodel	no_single_B73genemodel	M1	Sobic.004G180600.1_M1	paired
Zm00001eb244050	Sobic.004G180200.1	M1	pan_gene_18469	M1	M1	Sobic.004G180200.1_M1	singleton
Zm00001eb244060	Sobic.004G179900.1	M1	pan_gene_18470	M1	M1	Sobic.004G179900.1_M1	paired
Zm00001eb244070	Sobic.004G179800.1	M1	pan_gene_18471	M1	M1	Sobic.004G179800.1_M1	singleton
Zm00001eb244080	Sobic.004G179600.1	M1	pan_gene_18472	M1	M1	Sobic.004G179600.1_M1	paired
Zm00001eb244090	Sobic.004G179700.1	M1	pan_gene_18473	M1	M1	Sobic.004G179700.1_M1	nc
Zm00001eb244100	Sobic.004G179500.1	M1	pan_gene_18474	M1	M1	Sobic.004G179500.1_M1	singleton
Zm00001eb244110	no_Sorghum_syntelog_detected	na	pan_gene_18475	NA	nc	no_Sorghum_syntelog_detected	nssd
Zm00001eb244120	Sobic.004G179300.1	M1	pan_gene_18476	M1	M1	Sobic.004G179300.1_M1	singleton
Zm00001eb244130	Sobic.004G181700.1	M1	pan_gene_18477	M1	M1	Sobic.004G181700.1_M1	nc
Zm00001eb244140	no_Sorghum_syntelog_detected	na	pan_gene_18478	NA	nc	no_Sorghum_syntelog_detected	nssd
Zm00001eb244150	Sobic.004G181900.1	M1	pan_gene_18479	M1	M1	Sobic.004G181900.1_M1	singleton
Zm00001eb244160	Sobic.004G182500.1	M1	pan_gene_18480	M1	M1	Sobic.004G182500.1_M1	paired
Zm00001eb244170	Sobic.004G182800.1	M1	pan_gene_18481	M1	M1	Sobic.004G182800.1_M1	singleton
Zm00001eb244180	Sobic.004G182900.1	M1	pan_gene_18482	M1	M1	Sobic.004G182900.1_M1	nc
Zm00001eb244190	Sobic.004G183100.1	M1	pan_gene_18483	M1	M1	Sobic.004G183100.1_M1	nc
Zm00001eb244200	Sobic.004G183200.1	M1	pan_gene_18484	M1	M1	Sobic.004G183200.1_M1	paired
Zm00001eb244210	no_Sorghum_syntelog_detected	na	pan_gene_18485	NA	nc	no_Sorghum_syntelog_detected	nssd
Zm00001eb244220	Sobic.004G183300.1	M1	pan_gene_18486	M1	M1	Sobic.004G183300.1_M1	nc
Zm00001eb244230	Sobic.004G183600.1	M1	pan_gene_18487	M1	M1	Sobic.004G183600.1_M1	singleton
Zm00001eb244240	Sobic.004G183800.1	M1	pan_gene_18488	M1	M1	Sobic.004G183800.1_M1	paired
Zm00001eb244250	no_Sorghum_syntelog_detected	na	no_single_B73genemodel	no_single_B73genemodel	nc	no_Sorghum_syntelog_detected	nssd
Zm00001eb244270	no_Sorghum_syntelog_detected	na	no_single_B73genemodel	no_single_B73genemodel	nc	no_Sorghum_syntelog_detected	nssd
Zm00001eb244300	no_Sorghum_syntelog_detected	na	no_single_B73genemodel	no_single_B73genemodel	nc	no_Sorghum_syntelog_detected	nssd
Zm00001eb244320	no_Sorghum_syntelog_detected	na	no_single_B73genemodel	no_single_B73genemodel	nc	no_Sorghum_syntelog_detected	nssd
Zm00001eb244330	no_Sorghum_syntelog_detected	na	no_single_B73genemodel	no_single_B73genemodel	nc	no_Sorghum_syntelog_detected	nssd
Zm00001eb244350	Sobic.004G183900.1	M1	no_single_B73genemodel	no_single_B73genemodel	M1	Sobic.004G183900.1_M1	singleton
Zm00001eb244370	no_Sorghum_syntelog_detected	na	no_single_B73genemodel	no_single_B73genemodel	nc	no_Sorghum_syntelog_detected	nssd
Zm00001eb244380	Sobic.004G184200.1	M1	pan_gene_18489	M1	M1	Sobic.004G184200.1_M1	paired
Zm00001eb244390	no_Sorghum_syntelog_detected	na	pan_gene_18490	NA	nc	no_Sorghum_syntelog_detected	nssd
Zm00001eb244400	Sobic.004G184400.1	M1	pan_gene_18491	M1	M1	Sobic.004G184400.1_M1	nc
Zm00001eb244410	no_Sorghum_syntelog_detected	na	pan_gene_18492	NA	nc	no_Sorghum_syntelog_detected	nssd
Zm00001eb244420	Sobic.004G184900.1	M1	pan_gene_18493	M1	M1	Sobic.004G184900.1_M1	nc
Zm00001eb244430	Sobic.004G185000.1	M1	pan_gene_18494	M1	M1	Sobic.004G185000.1_M1	paired
Zm00001eb244440	no_Sorghum_syntelog_detected	na	no_single_B73genemodel	no_single_B73genemodel	nc	no_Sorghum_syntelog_detected	nssd
Zm00001eb244450	Sobic.004G185300.1	M1	no_single_B73genemodel	no_single_B73genemodel	M1	Sobic.004G185300.1_M1	nc
Zm00001eb244460	Sobic.004G185500.1	M1	no_single_B73genemodel	no_single_B73genemodel	M1	Sobic.004G185500.1_M1	singleton
Zm00001eb244470	no_Sorghum_syntelog_detected	na	no_single_B73genemodel	no_single_B73genemodel	nc	no_Sorghum_syntelog_detected	nssd
Zm00001eb244480	no_Sorghum_syntelog_detected	na	pan_gene_18497	NA	nc	no_Sorghum_syntelog_detected	nssd
Zm00001eb244490	no_Sorghum_syntelog_detected	na	pan_gene_18498	NA	nc	no_Sorghum_syntelog_detected	nssd
Zm00001eb244500	Sobic.004G185800.1	M1	pan_gene_62760	NA	M1	Sobic.004G185800.1_M1	nc
Zm00001eb244510	no_Sorghum_syntelog_detected	na	pan_gene_18499	NA	nc	no_Sorghum_syntelog_detected	nssd
Zm00001eb244520	Sobic.004G186000.1	M1	pan_gene_18500	M1	M1	Sobic.004G186000.1_M1	singleton
Zm00001eb244530	Sobic.004G186100.1	M1	pan_gene_18501	M1	M1	Sobic.004G186100.1_M1	singleton
Zm00001eb244540	Sobic.004G186200.1	M1	pan_gene_18502	M1	M1	Sobic.004G186200.1_M1	singleton
Zm00001eb244550	Sobic.004G186300.1	M1	pan_gene_18503	M1	M1	Sobic.004G186300.1_M1	paired
Zm00001eb244560	no_Sorghum_syntelog_detected	na	pan_gene_18504	NA	nc	no_Sorghum_syntelog_detected	nssd
Zm00001eb244570	Sobic.004G186600.1	M1	no_single_B73genemodel	no_single_B73genemodel	M1	Sobic.004G186600.1_M1	singleton
Zm00001eb244580	no_Sorghum_syntelog_detected	na	no_single_B73genemodel	no_single_B73genemodel	nc	no_Sorghum_syntelog_detected	nssd
Zm00001eb244590	Sobic.004G186900.1	M1	pan_gene_18505	M1	M1	Sobic.004G186900.1_M1	nc
Zm00001eb244600	Sobic.004G187100.1	M1	pan_gene_18506	M1	M1	Sobic.004G187100.1_M1	singleton
Zm00001eb244610	no_Sorghum_syntelog_detected	na	no_single_B73genemodel	no_single_B73genemodel	nc	no_Sorghum_syntelog_detected	nssd
Zm00001eb244620	Sobic.004G187300.1	M1	no_single_B73genemodel	no_single_B73genemodel	M1	Sobic.004G187300.1_M1	nc
Zm00001eb244630	no_Sorghum_syntelog_detected	na	pan_gene_18508	NA	nc	no_Sorghum_syntelog_detected	nssd
Zm00001eb244640	Sobic.004G187600.1	M1	pan_gene_18509	M1	M1	Sobic.004G187600.1_M1	nc
Zm00001eb244650	no_Sorghum_syntelog_detected	na	pan_gene_18510	NA	nc	no_Sorghum_syntelog_detected	nssd
Zm00001eb244660	no_Sorghum_syntelog_detected	na	pan_gene_18511	NA	nc	no_Sorghum_syntelog_detected	nssd
Zm00001eb244670	no_Sorghum_syntelog_detected	na	pan_gene_18512	NA	nc	no_Sorghum_syntelog_detected	nssd
Zm00001eb244680	no_Sorghum_syntelog_detected	na	pan_gene_18513	NA	nc	no_Sorghum_syntelog_detected	nssd
Zm00001eb244690	Sobic.004G188100.1	M1	pan_gene_18514	M1	M1	Sobic.004G188100.1_M1	nc
Zm00001eb244700	Sobic.004G191000.1	M1	no_single_B73genemodel	no_single_B73genemodel	M1	Sobic.004G191000.1_M1	nc
Zm00001eb244710	no_Sorghum_syntelog_detected	na	no_single_B73genemodel	no_single_B73genemodel	nc	no_Sorghum_syntelog_detected	nssd
Zm00001eb244720	no_Sorghum_syntelog_detected	na	pan_gene_18516	NA	nc	no_Sorghum_syntelog_detected	nssd
Zm00001eb244740	no_Sorghum_syntelog_detected	na	pan_gene_18517	NA	nc	no_Sorghum_syntelog_detected	nssd
Zm00001eb244750	no_Sorghum_syntelog_detected	na	pan_gene_18518	NA	nc	no_Sorghum_syntelog_detected	nssd
Zm00001eb244760	Sobic.004G188500.1	M1	pan_gene_18519	M1	M1	Sobic.004G188500.1_M1	paired
Zm00001eb244770	Sobic.004G188400.1	M1	pan_gene_18520	M1	M1	Sobic.004G188400.1_M1	nc
Zm00001eb244780	Sobic.004G188600.1	M1	pan_gene_18521	M1	M1	Sobic.004G188600.1_M1	singleton
Zm00001eb244790	Sobic.004G188701.1	M1	pan_gene_18522	M1	M1	Sobic.004G188701.1_M1	paired
Zm00001eb244810	no_Sorghum_syntelog_detected	na	pan_gene_18523	NA	nc	no_Sorghum_syntelog_detected	nssd
Zm00001eb244820	no_Sorghum_syntelog_detected	na	pan_gene_18524	NA	nc	no_Sorghum_syntelog_detected	nssd
Zm00001eb244830	Sobic.004G189100.1	M1	pan_gene_18525	M1	M1	Sobic.004G189100.1_M1	paired
Zm00001eb244840	Sobic.004G189800.1	M1	pan_gene_18526	M1	M1	Sobic.004G189800.1_M1	singleton
Zm00001eb244850	no_Sorghum_syntelog_detected	na	pan_gene_18527	NA	nc	no_Sorghum_syntelog_detected	nssd
Zm00001eb244860	Sobic.004G189900.1	M1	pan_gene_18528	M1	M1	Sobic.004G189900.1_M1	paired
Zm00001eb244880	no_Sorghum_syntelog_detected	na	pan_gene_18529	NA	nc	no_Sorghum_syntelog_detected	nssd
Zm00001eb244890	Sobic.004G190100.1	M1	pan_gene_18530	M1	M1	Sobic.004G190100.1_M1	nc
Zm00001eb244910	Sobic.004G190200.1	M1	pan_gene_18531	M1	M1	Sobic.004G190200.1_M1	singleton
Zm00001eb244920	Sobic.004G190600.1	M1	pan_gene_18532	M1	M1	Sobic.004G190600.1_M1	paired
Zm00001eb244930	Sobic.004G190500.1	M1	pan_gene_18533	M1	M1	Sobic.004G190500.1_M1	paired
Zm00001eb244940	Sobic.004G190400.1	M1	pan_gene_18534	M1	M1	Sobic.004G190400.1_M1	singleton
Zm00001eb244950	no_Sorghum_syntelog_detected	na	pan_gene_18535	NA	nc	no_Sorghum_syntelog_detected	nssd
Zm00001eb244960	no_Sorghum_syntelog_detected	na	pan_gene_18536	NA	nc	no_Sorghum_syntelog_detected	nssd
Zm00001eb244980	Sobic.004G191200.1	M1	pan_gene_18537	M1	M1	Sobic.004G191200.1_M1	paired
Zm00001eb244990	no_Sorghum_syntelog_detected	na	no_single_B73genemodel	no_single_B73genemodel	nc	no_Sorghum_syntelog_detected	nssd
Zm00001eb245000	Sobic.004G191300.1	M1	no_single_B73genemodel	no_single_B73genemodel	M1	Sobic.004G191300.1_M1	singleton
Zm00001eb245020	Sobic.004G191500.1	M1	no_single_B73genemodel	no_single_B73genemodel	M1	Sobic.004G191500.1_M1	singleton
Zm00001eb245030	Sobic.004G191700.1	M1	pan_gene_18539	M1	M1	Sobic.004G191700.1_M1	paired
Zm00001eb245040	Sobic.004G191800.1	M1	pan_gene_18540	M1	M1	Sobic.004G191800.1_M1	singleton
Zm00001eb245050	no_Sorghum_syntelog_detected	na	pan_gene_18541	NA	nc	no_Sorghum_syntelog_detected	nssd
Zm00001eb245060	no_Sorghum_syntelog_detected	na	pan_gene_54875	NA	nc	no_Sorghum_syntelog_detected	nssd
Zm00001eb245070	Sobic.004G191901.1	M1	pan_gene_18542	M1	M1	Sobic.004G191901.1_M1	paired
Zm00001eb245080	no_Sorghum_syntelog_detected	na	pan_gene_18543	NA	nc	no_Sorghum_syntelog_detected	nssd
Zm00001eb245090	no_Sorghum_syntelog_detected	na	pan_gene_18544	NA	nc	no_Sorghum_syntelog_detected	nssd
Zm00001eb245100	no_Sorghum_syntelog_detected	na	pan_gene_18545	NA	nc	no_Sorghum_syntelog_detected	nssd
Zm00001eb245110	Sobic.004G187900.1	M1	pan_gene_18546	M1	M1	Sobic.004G187900.1_M1	paired
Zm00001eb245130	no_Sorghum_syntelog_detected	na	pan_gene_18547	NA	nc	no_Sorghum_syntelog_detected	nssd
Zm00001eb245150	no_Sorghum_syntelog_detected	na	pan_gene_18548	NA	nc	no_Sorghum_syntelog_detected	nssd
Zm00001eb245160	no_Sorghum_syntelog_detected	na	pan_gene_18549	NA	nc	no_Sorghum_syntelog_detected	nssd
Zm00001eb245170	Sobic.004G192200.1	M1	pan_gene_18550	M1	M1	Sobic.004G192200.1_M1	nc
Zm00001eb245180	no_Sorghum_syntelog_detected	na	no_single_B73genemodel	no_single_B73genemodel	nc	no_Sorghum_syntelog_detected	nssd
Zm00001eb245190	no_Sorghum_syntelog_detected	na	no_single_B73genemodel	no_single_B73genemodel	nc	no_Sorghum_syntelog_detected	nssd
Zm00001eb245200	no_Sorghum_syntelog_detected	na	pan_gene_18552	NA	nc	no_Sorghum_syntelog_detected	nssd
Zm00001eb245210	no_Sorghum_syntelog_detected	na	pan_gene_18553	NA	nc	no_Sorghum_syntelog_detected	nssd
Zm00001eb245220	Sobic.004G192700.1	M1	pan_gene_18554	M1	M1	Sobic.004G192700.1_M1	paired
Zm00001eb245230	Sobic.004G192800.1	M1	pan_gene_18555	M1	M1	Sobic.004G192800.1_M1	singleton
Zm00001eb245240	Sobic.004G192900.1	M1	pan_gene_18556	M1	M1	Sobic.004G192900.1_M1	paired
Zm00001eb245250	Sobic.004G193000.1	M1	pan_gene_18557	M1	M1	Sobic.004G193000.1_M1	singleton
Zm00001eb245260	no_Sorghum_syntelog_detected	na	pan_gene_18558	NA	nc	no_Sorghum_syntelog_detected	nssd
Zm00001eb245270	Sobic.004G193100.1	M1	pan_gene_18559	M1	M1	Sobic.004G193100.1_M1	nc
Zm00001eb245280	no_Sorghum_syntelog_detected	na	pan_gene_18560	NA	nc	no_Sorghum_syntelog_detected	nssd
Zm00001eb245300	no_Sorghum_syntelog_detected	na	pan_gene_67000	NA	nc	no_Sorghum_syntelog_detected	nssd
Zm00001eb245310	Sobic.004G193300.1	M1	pan_gene_18561	M1	M1	Sobic.004G193300.1_M1	singleton
Zm00001eb245320	no_Sorghum_syntelog_detected	na	no_single_B73genemodel	no_single_B73genemodel	nc	no_Sorghum_syntelog_detected	nssd
Zm00001eb245330	Sobic.004G193400.1	M1	no_single_B73genemodel	no_single_B73genemodel	M1	Sobic.004G193400.1_M1	singleton
Zm00001eb245340	Sobic.004G193700.1	M1	pan_gene_18563	M1	M1	Sobic.004G193700.1_M1	paired
Zm00001eb245350	no_Sorghum_syntelog_detected	na	pan_gene_71329	NA	nc	no_Sorghum_syntelog_detected	nssd
Zm00001eb245360	Sobic.004G193800.1	M1	no_single_B73genemodel	no_single_B73genemodel	M1	Sobic.004G193800.1_M1	singleton
Zm00001eb245370	no_Sorghum_syntelog_detected	na	no_single_B73genemodel	no_single_B73genemodel	nc	no_Sorghum_syntelog_detected	nssd
Zm00001eb245380	no_Sorghum_syntelog_detected	na	pan_gene_18565	NA	nc	no_Sorghum_syntelog_detected	nssd
Zm00001eb245390	Sobic.004G194000.1	M1	pan_gene_18566	M1	M1	Sobic.004G194000.1_M1	paired
Zm00001eb245400	no_Sorghum_syntelog_detected	na	pan_gene_18567	NA	nc	no_Sorghum_syntelog_detected	nssd
Zm00001eb245410	Sobic.004G194900.1	M1	pan_gene_18568	M1	M1	Sobic.004G194900.1_M1	singleton
Zm00001eb245420	no_Sorghum_syntelog_detected	na	pan_gene_18569	NA	nc	no_Sorghum_syntelog_detected	nssd
Zm00001eb245430	no_Sorghum_syntelog_detected	na	pan_gene_18570	NA	nc	no_Sorghum_syntelog_detected	nssd
Zm00001eb245440	no_Sorghum_syntelog_detected	na	pan_gene_86657	M1	M1	no_Sorghum_syntelog_detected	nssd
Zm00001eb245460	Sobic.004G195000.1	M1	no_single_B73genemodel	no_single_B73genemodel	M1	Sobic.004G195000.1_M1	singleton
Zm00001eb245480	Sobic.004G195400.1	M1	no_single_B73genemodel	no_single_B73genemodel	M1	Sobic.004G195400.1_M1	nc
Zm00001eb245490	Sobic.004G195700.1	M1	no_single_B73genemodel	no_single_B73genemodel	M1	Sobic.004G195700.1_M1	singleton
Zm00001eb245500	no_Sorghum_syntelog_detected	na	pan_gene_18571	NA	nc	no_Sorghum_syntelog_detected	nssd
Zm00001eb245520	Sobic.004G195800.1	M1	no_single_B73genemodel	no_single_B73genemodel	M1	Sobic.004G195800.1_M1	singleton
Zm00001eb245530	Sobic.004G195900.1	M1	no_single_B73genemodel	no_single_B73genemodel	M1	Sobic.004G195900.1_M1	nc
Zm00001eb245540	no_Sorghum_syntelog_detected	na	no_single_B73genemodel	no_single_B73genemodel	nc	no_Sorghum_syntelog_detected	nssd
Zm00001eb245550	Sobic.004G196101.1	M1	pan_gene_18573	M1	M1	Sobic.004G196101.1_M1	singleton
Zm00001eb245560	Sobic.004G196300.1	M1	pan_gene_18574	M1	M1	Sobic.004G196300.1_M1	paired
Zm00001eb245570	Sobic.004G196600.1	M1	pan_gene_18575	M1	M1	Sobic.004G196600.1_M1	singleton
Zm00001eb245580	Sobic.004G196700.1	M1	pan_gene_18576	M1	M1	Sobic.004G196700.1_M1	nc
Zm00001eb245590	Sobic.004G196800.1	M1	pan_gene_18577	M1	M1	Sobic.004G196800.1_M1	singleton
Zm00001eb245600	Sobic.004G196900.1	M1	pan_gene_18578	M1	M1	Sobic.004G196900.1_M1	singleton
Zm00001eb245610	no_Sorghum_syntelog_detected	na	no_single_B73genemodel	no_single_B73genemodel	nc	no_Sorghum_syntelog_detected	nssd
Zm00001eb245620	Sobic.004G197100.1	M1	no_single_B73genemodel	no_single_B73genemodel	M1	Sobic.004G197100.1_M1	nc
Zm00001eb245630	Sobic.004G197200.1	M1	pan_gene_18579	M1	M1	Sobic.004G197200.1_M1	singleton
Zm00001eb245640	Sobic.004G197600.1	M1	pan_gene_18580	M1	M1	Sobic.004G197600.1_M1	paired
Zm00001eb245650	Sobic.004G197700.1	M1	pan_gene_18581	M1	M1	Sobic.004G197700.1_M1	singleton
Zm00001eb245660	no_Sorghum_syntelog_detected	na	pan_gene_18582	NA	nc	no_Sorghum_syntelog_detected	nssd
Zm00001eb245670	Sobic.004G197800.1	M1	no_single_B73genemodel	no_single_B73genemodel	M1	Sobic.004G197800.1_M1	paired
Zm00001eb245680	no_Sorghum_syntelog_detected	na	no_single_B73genemodel	no_single_B73genemodel	nc	no_Sorghum_syntelog_detected	nssd
Zm00001eb245690	Sobic.004G198000.1	M1	no_single_B73genemodel	no_single_B73genemodel	M1	Sobic.004G198000.1_M1	nc
Zm00001eb245700	no_Sorghum_syntelog_detected	na	no_single_B73genemodel	no_single_B73genemodel	nc	no_Sorghum_syntelog_detected	nssd
Zm00001eb245710	Sobic.004G198100.1	M1	no_single_B73genemodel	no_single_B73genemodel	M1	Sobic.004G198100.1_M1	singleton
Zm00001eb245720	Sobic.004G198200.1	M1	no_single_B73genemodel	no_single_B73genemodel	M1	Sobic.004G198200.1_M1	nc
Zm00001eb245730	Sobic.004G198300.1	M1	no_single_B73genemodel	no_single_B73genemodel	M1	Sobic.004G198300.1_M1	singleton
Zm00001eb245740	Sobic.004G198400.1	M1	pan_gene_18583	M1	M1	Sobic.004G198400.1_M1	paired
Zm00001eb245750	no_Sorghum_syntelog_detected	na	pan_gene_18584	NA	nc	no_Sorghum_syntelog_detected	nssd
Zm00001eb245760	Sobic.004G198500.1	M1	pan_gene_18585	M1	M1	Sobic.004G198500.1_M1	paired
Zm00001eb245770	Sobic.004G198600.1	M1	pan_gene_18586	M1	M1	Sobic.004G198600.1_M1	paired
Zm00001eb245790	no_Sorghum_syntelog_detected	na	pan_gene_18587	NA	nc	no_Sorghum_syntelog_detected	nssd
Zm00001eb245810	Sobic.004G198800.1	M1	pan_gene_18588	M1	M1	Sobic.004G198800.1_M1	singleton
Zm00001eb245830	no_Sorghum_syntelog_detected	na	pan_gene_18589	NA	nc	no_Sorghum_syntelog_detected	nssd
Zm00001eb245840	Sobic.004G199300.1	M1	pan_gene_18590	M1	M1	Sobic.004G199300.1_M1	nc
Zm00001eb245850	no_Sorghum_syntelog_detected	na	no_single_B73genemodel	no_single_B73genemodel	nc	no_Sorghum_syntelog_detected	nssd
Zm00001eb245860	no_Sorghum_syntelog_detected	na	no_single_B73genemodel	no_single_B73genemodel	nc	no_Sorghum_syntelog_detected	nssd
Zm00001eb245870	no_Sorghum_syntelog_detected	na	no_single_B73genemodel	no_single_B73genemodel	nc	no_Sorghum_syntelog_detected	nssd
Zm00001eb245880	Sobic.004G199600.1	M1	pan_gene_18592	M1	M1	Sobic.004G199600.1_M1	singleton
Zm00001eb245890	no_Sorghum_syntelog_detected	na	pan_gene_18593	NA	nc	no_Sorghum_syntelog_detected	nssd
Zm00001eb245900	no_Sorghum_syntelog_detected	na	pan_gene_18594	NA	nc	no_Sorghum_syntelog_detected	nssd
Zm00001eb245910	Sobic.004G199700.1	M1	pan_gene_18595	M1	M1	Sobic.004G199700.1_M1	paired
Zm00001eb245920	Sobic.004G199900.1	M1	pan_gene_18596	M1	M1	Sobic.004G199900.1_M1	nc
Zm00001eb245930	no_Sorghum_syntelog_detected	na	pan_gene_18597	NA	nc	no_Sorghum_syntelog_detected	nssd
Zm00001eb245940	Sobic.004G200100.1	M1	pan_gene_18598	M1	M1	Sobic.004G200100.1_M1	paired
Zm00001eb245950	Sobic.004G200200.1	M1	pan_gene_18599	M1	M1	Sobic.004G200200.1_M1	singleton
Zm00001eb245960	Sobic.004G200900.1	M1	no_single_B73genemodel	no_single_B73genemodel	M1	Sobic.004G200900.1_M1	nc
Zm00001eb245970	Sobic.004G200800.1	M1	no_single_B73genemodel	no_single_B73genemodel	M1	Sobic.004G200800.1_M1	paired
Zm00001eb245990	no_Sorghum_syntelog_detected	na	pan_gene_18600	NA	nc	no_Sorghum_syntelog_detected	nssd
Zm00001eb246000	Sobic.004G201300.1	M1	pan_gene_18601	M1	M1	Sobic.004G201300.1_M1	paired
Zm00001eb246010	Sobic.004G201600.1	M1	pan_gene_18602	M1	M1	Sobic.004G201600.1_M1	paired
Zm00001eb246020	Sobic.004G201700.1	M1	pan_gene_18603	M1	M1	Sobic.004G201700.1_M1	paired
Zm00001eb246030	no_Sorghum_syntelog_detected	na	pan_gene_18604	NA	nc	no_Sorghum_syntelog_detected	nssd
Zm00001eb246040	Sobic.004G201800.1	M1	pan_gene_18605	M1	M1	Sobic.004G201800.1_M1	singleton
Zm00001eb246050	no_Sorghum_syntelog_detected	na	pan_gene_18606	NA	nc	no_Sorghum_syntelog_detected	nssd
Zm00001eb246060	Sobic.004G201900.1	M1	pan_gene_18607	M1	M1	Sobic.004G201900.1_M1	paired
Zm00001eb246070	Sobic.004G202000.1	M1	pan_gene_18608	M1	M1	Sobic.004G202000.1_M1	paired
Zm00001eb246080	Sobic.004G202100.1	M1	pan_gene_18609	M1	M1	Sobic.004G202100.1_M1	paired
Zm00001eb246090	Sobic.004G202200.1	M1	pan_gene_18610	M1	M1	Sobic.004G202200.1_M1	nc
Zm00001eb246100	no_Sorghum_syntelog_detected	na	no_single_B73genemodel	no_single_B73genemodel	nc	no_Sorghum_syntelog_detected	nssd
Zm00001eb246110	no_Sorghum_syntelog_detected	na	no_single_B73genemodel	no_single_B73genemodel	nc	no_Sorghum_syntelog_detected	nssd
Zm00001eb246120	Sobic.004G202300.1	M1	pan_gene_18612	M1	M1	Sobic.004G202300.1_M1	singleton
Zm00001eb246130	Sobic.004G202400.1	M1	no_single_B73genemodel	no_single_B73genemodel	M1	Sobic.004G202400.1_M1	singleton
Zm00001eb246140	no_Sorghum_syntelog_detected	na	no_single_B73genemodel	no_single_B73genemodel	nc	no_Sorghum_syntelog_detected	nssd
Zm00001eb246150	Sobic.004G202500.1	M1	pan_gene_18614	M1	M1	Sobic.004G202500.1_M1	nc
Zm00001eb246160	Sobic.004G202600.1	M1	pan_gene_18615	M1	M1	Sobic.004G202600.1_M1	singleton
Zm00001eb246170	no_Sorghum_syntelog_detected	na	pan_gene_18616	NA	nc	no_Sorghum_syntelog_detected	nssd
Zm00001eb246180	Sobic.004G203100.1	M1	pan_gene_18617	M1	M1	Sobic.004G203100.1_M1	paired
Zm00001eb246190	Sobic.004G203200.1	M1	pan_gene_18618	M1	M1	Sobic.004G203200.1_M1	singleton
Zm00001eb246200	Sobic.004G203301.1	M1	pan_gene_18619	M1	M1	Sobic.004G203301.1_M1	paired
Zm00001eb246210	Sobic.004G203400.1	M1	pan_gene_18620	M1	M1	Sobic.004G203400.1_M1	singleton
Zm00001eb246220	Sobic.004G203500.1	M1	pan_gene_18621	M1	M1	Sobic.004G203500.1_M1	paired
Zm00001eb246230	Sobic.004G203700.1	M1	pan_gene_18622	M1	M1	Sobic.004G203700.1_M1	paired
Zm00001eb246250	Sobic.004G203800.1	M1	pan_gene_18623	M1	M1	Sobic.004G203800.1_M1	singleton
Zm00001eb246270	Sobic.004G203900.1	M1	pan_gene_18624	M1	M1	Sobic.004G203900.1_M1	paired
Zm00001eb246280	Sobic.004G204000.1	M1	pan_gene_18625	M1	M1	Sobic.004G204000.1_M1	singleton
Zm00001eb246290	Sobic.004G204100.1	M1	pan_gene_18626	M1	M1	Sobic.004G204100.1_M1	singleton
Zm00001eb246300	Sobic.004G204200.1	M1	pan_gene_18627	M1	M1	Sobic.004G204200.1_M1	nc
Zm00001eb246310	no_Sorghum_syntelog_detected	na	pan_gene_18628	NA	nc	no_Sorghum_syntelog_detected	nssd
Zm00001eb246320	no_Sorghum_syntelog_detected	na	pan_gene_18629	NA	nc	no_Sorghum_syntelog_detected	nssd
Zm00001eb246330	no_Sorghum_syntelog_detected	na	pan_gene_18630	NA	nc	no_Sorghum_syntelog_detected	nssd
Zm00001eb246340	Sobic.004G204500.1	M1	pan_gene_18631	M1	M1	Sobic.004G204500.1_M1	singleton
Zm00001eb246350	Sobic.004G204900.1	M1	pan_gene_18632	M1	M1	Sobic.004G204900.1_M1	paired
Zm00001eb246360	Sobic.004G205000.1	M1	pan_gene_18633	M1	M1	Sobic.004G205000.1_M1	paired
Zm00001eb246370	Sobic.004G205100.1	M1	pan_gene_18634	M1	M1	Sobic.004G205100.1_M1	nc
Zm00001eb246380	no_Sorghum_syntelog_detected	na	pan_gene_18635	NA	nc	no_Sorghum_syntelog_detected	nssd
Zm00001eb246390	Sobic.004G205200.1	M1	pan_gene_18636	M1	M1	Sobic.004G205200.1_M1	singleton
Zm00001eb246400	Sobic.004G205500.1	M1	pan_gene_18637	M1	M1	Sobic.004G205500.1_M1	singleton
Zm00001eb246410	Sobic.004G205600.1	M1	pan_gene_18638	M1	M1	Sobic.004G205600.1_M1	nc
Zm00001eb246420	no_Sorghum_syntelog_detected	na	pan_gene_18639	NA	nc	no_Sorghum_syntelog_detected	nssd
Zm00001eb246430	no_Sorghum_syntelog_detected	na	pan_gene_18640	NA	nc	no_Sorghum_syntelog_detected	nssd
Zm00001eb246440	Sobic.004G206200.1	M1	pan_gene_18641	M1	M1	Sobic.004G206200.1_M1	singleton
Zm00001eb246450	Sobic.004G206300.1	M1	pan_gene_18642	M1	M1	Sobic.004G206300.1_M1	nc
Zm00001eb246460	no_Sorghum_syntelog_detected	na	no_single_B73genemodel	no_single_B73genemodel	nc	no_Sorghum_syntelog_detected	nssd
Zm00001eb246470	Sobic.004G206600.1	M1	no_single_B73genemodel	no_single_B73genemodel	M1	Sobic.004G206600.1_M1	singleton
Zm00001eb246480	no_Sorghum_syntelog_detected	na	pan_gene_18644	NA	nc	no_Sorghum_syntelog_detected	nssd
Zm00001eb246490	Sobic.004G206900.1	M1	pan_gene_18645	M1	M1	Sobic.004G206900.1_M1	singleton
Zm00001eb246500	no_Sorghum_syntelog_detected	na	pan_gene_18646	NA	nc	no_Sorghum_syntelog_detected	nssd
Zm00001eb246510	no_Sorghum_syntelog_detected	na	pan_gene_95370	NA	nc	no_Sorghum_syntelog_detected	nssd
Zm00001eb246520	Sobic.004G207200.1	M1	pan_gene_18647	M1	M1	Sobic.004G207200.1_M1	singleton
Zm00001eb246530	Sobic.004G207400.1	M1	pan_gene_18648	M1	M1	Sobic.004G207400.1_M1	singleton
Zm00001eb246540	Sobic.004G207600.1	M1	pan_gene_18649	M1	M1	Sobic.004G207600.1_M1	nc
Zm00001eb246550	Sobic.004G207700.1	M1	pan_gene_18650	M1	M1	Sobic.004G207700.1_M1	nc
Zm00001eb246560	Sobic.004G207900.1	M1	pan_gene_18651	M1	M1	Sobic.004G207900.1_M1	paired
Zm00001eb246580	Sobic.004G208000.1	M1	pan_gene_18652	M1	M1	Sobic.004G208000.1_M1	paired
Zm00001eb246590	Sobic.004G208100.1	M1	pan_gene_18653	M1	M1	Sobic.004G208100.1_M1	paired
Zm00001eb246600	Sobic.004G208400.1	M1	pan_gene_18654	M1	M1	Sobic.004G208400.1_M1	nc
Zm00001eb246610	no_Sorghum_syntelog_detected	na	pan_gene_18655	NA	nc	no_Sorghum_syntelog_detected	nssd
Zm00001eb246620	Sobic.004G208500.1	M1	pan_gene_18656	M1	M1	Sobic.004G208500.1_M1	paired
Zm00001eb246630	Sobic.004G208600.1	M1	pan_gene_18657	M1	M1	Sobic.004G208600.1_M1	paired
Zm00001eb246640	Sobic.004G208700.1	M1	pan_gene_18658	M1	M1	Sobic.004G208700.1_M1	singleton
Zm00001eb246650	Sobic.004G208900.1	M1	pan_gene_18659	M1	M1	Sobic.004G208900.1_M1	singleton
Zm00001eb246660	Sobic.004G209000.1	M1	pan_gene_18660	M1	M1	Sobic.004G209000.1_M1	singleton
Zm00001eb246670	no_Sorghum_syntelog_detected	na	pan_gene_18661	NA	nc	no_Sorghum_syntelog_detected	nssd
Zm00001eb246680	Sobic.004G209200.1	M1	pan_gene_18662	M1	M1	Sobic.004G209200.1_M1	singleton
Zm00001eb246690	no_Sorghum_syntelog_detected	na	pan_gene_18663	NA	nc	no_Sorghum_syntelog_detected	nssd
Zm00001eb246700	Sobic.004G209800.1	M1	pan_gene_18664	M1	M1	Sobic.004G209800.1_M1	nc
Zm00001eb246710	Sobic.004G209900.1	M1	pan_gene_18665	M1	M1	Sobic.004G209900.1_M1	nc
Zm00001eb246720	Sobic.004G210000.1	M1	pan_gene_18666	M1	M1	Sobic.004G210000.1_M1	paired
Zm00001eb246730	Sobic.004G210101.1	M1	pan_gene_18667	M1	M1	Sobic.004G210101.1_M1	singleton
Zm00001eb246740	Sobic.004G210200.1	M1	pan_gene_18668	M1	M1	Sobic.004G210200.1_M1	singleton
Zm00001eb246750	Sobic.004G210500.1	M1	pan_gene_18669	M1	M1	Sobic.004G210500.1_M1	singleton
Zm00001eb246760	no_Sorghum_syntelog_detected	na	pan_gene_18670	NA	nc	no_Sorghum_syntelog_detected	nssd
Zm00001eb246770	Sobic.004G211100.1	M1	pan_gene_18671	M1	M1	Sobic.004G211100.1_M1	singleton
Zm00001eb246800	Sobic.004G211400.1	M1	pan_gene_18672	M1	M1	Sobic.004G211400.1_M1	nc
Zm00001eb246810	Sobic.004G211501.1	M1	pan_gene_18673	M1	M1	Sobic.004G211501.1_M1	paired
Zm00001eb246820	Sobic.004G211600.1	M1	pan_gene_18674	M1	M1	Sobic.004G211600.1_M1	paired
Zm00001eb246840	no_Sorghum_syntelog_detected	na	pan_gene_18675	NA	nc	no_Sorghum_syntelog_detected	nssd
Zm00001eb246850	Sobic.004G212100.1	M1	pan_gene_18676	M1	M1	Sobic.004G212100.1_M1	singleton
Zm00001eb246860	Sobic.004G212300.1	M1	pan_gene_18677	M1	M1	Sobic.004G212300.1_M1	singleton
Zm00001eb246870	no_Sorghum_syntelog_detected	na	pan_gene_18678	NA	nc	no_Sorghum_syntelog_detected	nssd
Zm00001eb246880	no_Sorghum_syntelog_detected	na	no_single_B73genemodel	no_single_B73genemodel	nc	no_Sorghum_syntelog_detected	nssd
Zm00001eb246920	no_Sorghum_syntelog_detected	na	no_single_B73genemodel	no_single_B73genemodel	nc	no_Sorghum_syntelog_detected	nssd
Zm00001eb246930	no_Sorghum_syntelog_detected	na	no_single_B73genemodel	no_single_B73genemodel	nc	no_Sorghum_syntelog_detected	nssd
Zm00001eb246940	Sobic.004G212700.1	M1	pan_gene_18680	M1	M1	Sobic.004G212700.1_M1	paired
Zm00001eb246950	Sobic.004G212900.1	M1	no_single_B73genemodel	no_single_B73genemodel	M1	Sobic.004G212900.1_M1	nc
Zm00001eb246960	no_Sorghum_syntelog_detected	na	no_single_B73genemodel	no_single_B73genemodel	nc	no_Sorghum_syntelog_detected	nssd
Zm00001eb246980	no_Sorghum_syntelog_detected	na	no_single_B73genemodel	no_single_B73genemodel	nc	no_Sorghum_syntelog_detected	nssd
Zm00001eb246990	Sobic.004G213000.1	M1	pan_gene_18682	M1	M1	Sobic.004G213000.1_M1	paired
Zm00001eb247000	Sobic.004G213100.1	M1	pan_gene_18683	M1	M1	Sobic.004G213100.1_M1	singleton
Zm00001eb247020	Sobic.004G213300.1	M1	pan_gene_18684	M1	M1	Sobic.004G213300.1_M1	paired
Zm00001eb247030	Sobic.004G213500.1	M1	pan_gene_18685	M1	M1	Sobic.004G213500.1_M1	singleton
Zm00001eb247040	no_Sorghum_syntelog_detected	na	pan_gene_18686	NA	nc	no_Sorghum_syntelog_detected	nssd
Zm00001eb247050	Sobic.004G214000.1	M1	pan_gene_18687	M1	M1	Sobic.004G214000.1_M1	paired
Zm00001eb247060	Sobic.004G214100.1	M1	pan_gene_18688	M1	M1	Sobic.004G214100.1_M1	paired
Zm00001eb247070	Sobic.004G214200.1	M1	pan_gene_18689	M1	M1	Sobic.004G214200.1_M1	paired
Zm00001eb247080	Sobic.004G214300.1	M1	pan_gene_18690	M1	M1	Sobic.004G214300.1_M1	singleton
Zm00001eb247090	Sobic.004G214400.1	M1	pan_gene_18691	M1	M1	Sobic.004G214400.1_M1	singleton
Zm00001eb247100	no_Sorghum_syntelog_detected	na	no_single_B73genemodel	no_single_B73genemodel	nc	no_Sorghum_syntelog_detected	nssd
Zm00001eb247110	no_Sorghum_syntelog_detected	na	no_single_B73genemodel	no_single_B73genemodel	nc	no_Sorghum_syntelog_detected	nssd
Zm00001eb247120	Sobic.004G214700.1	M1	pan_gene_18693	M1	M1	Sobic.004G214700.1_M1	singleton
Zm00001eb247140	Sobic.004G215000.1	M1	pan_gene_18694	M1	M1	Sobic.004G215000.1_M1	paired
Zm00001eb247150	no_Sorghum_syntelog_detected	na	pan_gene_18695	NA	nc	no_Sorghum_syntelog_detected	nssd
Zm00001eb247160	Sobic.004G215100.1	M1	pan_gene_18696	M1	M1	Sobic.004G215100.1_M1	nc
Zm00001eb247170	no_Sorghum_syntelog_detected	na	pan_gene_18697	NA	nc	no_Sorghum_syntelog_detected	nssd
Zm00001eb247180	no_Sorghum_syntelog_detected	na	pan_gene_18698	NA	nc	no_Sorghum_syntelog_detected	nssd
Zm00001eb247190	Sobic.004G215900.1	M1	pan_gene_18699	M1	M1	Sobic.004G215900.1_M1	singleton
Zm00001eb247200	no_Sorghum_syntelog_detected	na	pan_gene_18700	NA	nc	no_Sorghum_syntelog_detected	nssd
Zm00001eb247210	no_Sorghum_syntelog_detected	na	no_single_B73genemodel	no_single_B73genemodel	nc	no_Sorghum_syntelog_detected	nssd
Zm00001eb247220	no_Sorghum_syntelog_detected	na	no_single_B73genemodel	no_single_B73genemodel	nc	no_Sorghum_syntelog_detected	nssd
Zm00001eb247230	no_Sorghum_syntelog_detected	na	no_single_B73genemodel	no_single_B73genemodel	nc	no_Sorghum_syntelog_detected	nssd
Zm00001eb247240	no_Sorghum_syntelog_detected	na	pan_gene_71314	NA	nc	no_Sorghum_syntelog_detected	nssd
Zm00001eb247250	no_Sorghum_syntelog_detected	na	no_single_B73genemodel	no_single_B73genemodel	nc	no_Sorghum_syntelog_detected	nssd
Zm00001eb247260	no_Sorghum_syntelog_detected	na	pan_gene_18701	NA	nc	no_Sorghum_syntelog_detected	nssd
Zm00001eb247270	no_Sorghum_syntelog_detected	na	no_single_B73genemodel	no_single_B73genemodel	nc	no_Sorghum_syntelog_detected	nssd
Zm00001eb247280	no_Sorghum_syntelog_detected	na	no_single_B73genemodel	no_single_B73genemodel	nc	no_Sorghum_syntelog_detected	nssd
Zm00001eb247290	no_Sorghum_syntelog_detected	na	no_single_B73genemodel	no_single_B73genemodel	nc	no_Sorghum_syntelog_detected	nssd
Zm00001eb247300	no_Sorghum_syntelog_detected	na	no_single_B73genemodel	no_single_B73genemodel	nc	no_Sorghum_syntelog_detected	nssd
Zm00001eb247310	Sobic.004G216400.1	M1	pan_gene_18702	M1	M1	Sobic.004G216400.1_M1	nc
Zm00001eb247320	Sobic.004G216600.1	M1	pan_gene_18703	M1	M1	Sobic.004G216600.1_M1	nc
Zm00001eb247330	Sobic.004G216700.1	M1	pan_gene_35560	NA	M1	Sobic.004G216700.1_M1	paired
Zm00001eb247350	Sobic.004G216800.1	M1	pan_gene_18704	M1	M1	Sobic.004G216800.1_M1	paired
Zm00001eb247370	Sobic.004G216900.1	M1	pan_gene_18705	M1	M1	Sobic.004G216900.1_M1	paired
Zm00001eb247380	Sobic.004G217200.1	M1	pan_gene_18706	M1	M1	Sobic.004G217200.1_M1	singleton
Zm00001eb247390	Sobic.004G217450.1	M1	pan_gene_18707	M1	M1	Sobic.004G217450.1_M1	paired
Zm00001eb247410	no_Sorghum_syntelog_detected	na	pan_gene_18708	NA	nc	no_Sorghum_syntelog_detected	nssd
Zm00001eb247420	Sobic.004G217700.1	M1	pan_gene_18709	M1	M1	Sobic.004G217700.1_M1	paired
Zm00001eb247430	Sobic.004G217800.1	M1	pan_gene_18710	M1	M1	Sobic.004G217800.1_M1	singleton
Zm00001eb247440	no_Sorghum_syntelog_detected	na	pan_gene_18711	NA	nc	no_Sorghum_syntelog_detected	nssd
Zm00001eb247450	no_Sorghum_syntelog_detected	na	pan_gene_18712	NA	nc	no_Sorghum_syntelog_detected	nssd
Zm00001eb247460	Sobic.004G218300.1	M1	pan_gene_18713	M1	M1	Sobic.004G218300.1_M1	nc
Zm00001eb247470	no_Sorghum_syntelog_detected	na	no_single_B73genemodel	no_single_B73genemodel	nc	no_Sorghum_syntelog_detected	nssd
Zm00001eb247480	no_Sorghum_syntelog_detected	na	no_single_B73genemodel	no_single_B73genemodel	nc	no_Sorghum_syntelog_detected	nssd
Zm00001eb247490	no_Sorghum_syntelog_detected	na	pan_gene_100350	NA	nc	no_Sorghum_syntelog_detected	nssd
Zm00001eb247500	Sobic.004G218600.1	M1	pan_gene_18715	M1	M1	Sobic.004G218600.1_M1	paired
Zm00001eb247510	Sobic.001G220500.1	M2	pan_gene_18716	M1	nc	Sobic.001G220500.1_M2	nc
Zm00001eb247520	no_Sorghum_syntelog_detected	na	pan_gene_18717	NA	nc	no_Sorghum_syntelog_detected	nssd
Zm00001eb247530	no_Sorghum_syntelog_detected	na	pan_gene_18718	NA	nc	no_Sorghum_syntelog_detected	nssd
Zm00001eb247540	no_Sorghum_syntelog_detected	na	pan_gene_18719	NA	nc	no_Sorghum_syntelog_detected	nssd
Zm00001eb247550	no_Sorghum_syntelog_detected	na	no_single_B73genemodel	no_single_B73genemodel	nc	no_Sorghum_syntelog_detected	nssd
Zm00001eb247560	no_Sorghum_syntelog_detected	na	no_single_B73genemodel	no_single_B73genemodel	nc	no_Sorghum_syntelog_detected	nssd
Zm00001eb247570	no_Sorghum_syntelog_detected	na	pan_gene_18721	NA	nc	no_Sorghum_syntelog_detected	nssd
Zm00001eb247580	no_Sorghum_syntelog_detected	na	pan_gene_18722	NA	nc	no_Sorghum_syntelog_detected	nssd
Zm00001eb247590	Sobic.004G220000.1	M1	pan_gene_18723	M1	M1	Sobic.004G220000.1_M1	nc
Zm00001eb247610	no_Sorghum_syntelog_detected	na	no_single_B73genemodel	no_single_B73genemodel	nc	no_Sorghum_syntelog_detected	nssd
Zm00001eb247630	Sobic.004G220300.1	M1	no_single_B73genemodel	no_single_B73genemodel	M1	Sobic.004G220300.1_M1	nc
Zm00001eb247640	no_Sorghum_syntelog_detected	na	no_single_B73genemodel	no_single_B73genemodel	nc	no_Sorghum_syntelog_detected	nssd
Zm00001eb247650	no_Sorghum_syntelog_detected	na	no_single_B73genemodel	no_single_B73genemodel	nc	no_Sorghum_syntelog_detected	nssd
Zm00001eb247660	Sobic.004G220500.1	M1	no_single_B73genemodel	no_single_B73genemodel	M1	Sobic.004G220500.1_M1	nc
Zm00001eb247670	no_Sorghum_syntelog_detected	na	no_single_B73genemodel	no_single_B73genemodel	nc	no_Sorghum_syntelog_detected	nssd
Zm00001eb247680	no_Sorghum_syntelog_detected	na	pan_gene_18725	NA	nc	no_Sorghum_syntelog_detected	nssd
Zm00001eb247690	no_Sorghum_syntelog_detected	na	pan_gene_18726	NA	nc	no_Sorghum_syntelog_detected	nssd
Zm00001eb247710	Sobic.001G217500.1	M2	pan_gene_18727	M1	nc	Sobic.001G217500.1_M2	nc
Zm00001eb247720	no_Sorghum_syntelog_detected	na	pan_gene_18728	NA	nc	no_Sorghum_syntelog_detected	nssd
Zm00001eb247730	no_Sorghum_syntelog_detected	na	no_single_B73genemodel	no_single_B73genemodel	nc	no_Sorghum_syntelog_detected	nssd
Zm00001eb247740	no_Sorghum_syntelog_detected	na	no_single_B73genemodel	no_single_B73genemodel	nc	no_Sorghum_syntelog_detected	nssd
Zm00001eb247750	Sobic.004G221800.1	M1	pan_gene_18729	M1	M1	Sobic.004G221800.1_M1	nc
Zm00001eb247760	Sobic.004G222000.1	M1	pan_gene_18730	M1	M1	Sobic.004G222000.1_M1	paired
Zm00001eb247770	no_Sorghum_syntelog_detected	na	pan_gene_48145	NA	nc	no_Sorghum_syntelog_detected	nssd
Zm00001eb247790	no_Sorghum_syntelog_detected	na	pan_gene_18731	NA	nc	no_Sorghum_syntelog_detected	nssd
Zm00001eb247800	Sobic.004G222100.1	M1	pan_gene_18732	M1	M1	Sobic.004G222100.1_M1	singleton
Zm00001eb247810	no_Sorghum_syntelog_detected	na	no_single_B73genemodel	no_single_B73genemodel	nc	no_Sorghum_syntelog_detected	nssd
Zm00001eb247820	Sobic.004G222300.1	M1	no_single_B73genemodel	no_single_B73genemodel	M1	Sobic.004G222300.1_M1	singleton
Zm00001eb247830	Sobic.004G222500.1	M1	pan_gene_18733	M1	M1	Sobic.004G222500.1_M1	singleton
Zm00001eb247840	Sobic.004G222600.1	M1	pan_gene_41946	NA	M1	Sobic.004G222600.1_M1	paired
Zm00001eb247850	no_Sorghum_syntelog_detected	na	pan_gene_18734	NA	nc	no_Sorghum_syntelog_detected	nssd
Zm00001eb247860	Sobic.004G222800.1	M1	pan_gene_18735	M1	M1	Sobic.004G222800.1_M1	paired
Zm00001eb247870	no_Sorghum_syntelog_detected	na	pan_gene_18736	NA	nc	no_Sorghum_syntelog_detected	nssd
Zm00001eb247880	no_Sorghum_syntelog_detected	na	pan_gene_18737	NA	nc	no_Sorghum_syntelog_detected	nssd
Zm00001eb247890	Sobic.004G223000.1	M1	pan_gene_18738	M1	M1	Sobic.004G223000.1_M1	paired
Zm00001eb247900	no_Sorghum_syntelog_detected	na	no_single_B73genemodel	no_single_B73genemodel	nc	no_Sorghum_syntelog_detected	nssd
Zm00001eb247910	no_Sorghum_syntelog_detected	na	no_single_B73genemodel	no_single_B73genemodel	nc	no_Sorghum_syntelog_detected	nssd
Zm00001eb247920	Sobic.004G223100.1	M1	pan_gene_18739	M1	M1	Sobic.004G223100.1_M1	singleton
Zm00001eb247930	no_Sorghum_syntelog_detected	na	no_single_B73genemodel	no_single_B73genemodel	nc	no_Sorghum_syntelog_detected	nssd
Zm00001eb247940	Sobic.004G223600.1	M1	no_single_B73genemodel	no_single_B73genemodel	M1	Sobic.004G223600.1_M1	singleton
Zm00001eb247950	no_Sorghum_syntelog_detected	na	pan_gene_18741	NA	nc	no_Sorghum_syntelog_detected	nssd
Zm00001eb247960	no_Sorghum_syntelog_detected	na	no_single_B73genemodel	no_single_B73genemodel	nc	no_Sorghum_syntelog_detected	nssd
Zm00001eb247970	no_Sorghum_syntelog_detected	na	no_single_B73genemodel	no_single_B73genemodel	nc	no_Sorghum_syntelog_detected	nssd
Zm00001eb247980	no_Sorghum_syntelog_detected	na	no_single_B73genemodel	no_single_B73genemodel	nc	no_Sorghum_syntelog_detected	nssd
Zm00001eb247990	no_Sorghum_syntelog_detected	na	pan_gene_35515	NA	nc	no_Sorghum_syntelog_detected	nssd
Zm00001eb248000	no_Sorghum_syntelog_detected	na	pan_gene_78963	NA	nc	no_Sorghum_syntelog_detected	nssd
Zm00001eb248010	no_Sorghum_syntelog_detected	na	pan_gene_18742	NA	nc	no_Sorghum_syntelog_detected	nssd
Zm00001eb248020	Sobic.004G223800.1	M1	pan_gene_18743	M1	M1	Sobic.004G223800.1_M1	nc
Zm00001eb248030	no_Sorghum_syntelog_detected	na	pan_gene_18744	NA	nc	no_Sorghum_syntelog_detected	nssd
Zm00001eb248040	Sobic.004G223900.1	M1	pan_gene_18745	M1	M1	Sobic.004G223900.1_M1	singleton
Zm00001eb248060	no_Sorghum_syntelog_detected	na	pan_gene_18746	NA	nc	no_Sorghum_syntelog_detected	nssd
Zm00001eb248070	Sobic.004G224100.1	M1	pan_gene_18747	M1	M1	Sobic.004G224100.1_M1	singleton
Zm00001eb248080	no_Sorghum_syntelog_detected	na	pan_gene_18748	NA	nc	no_Sorghum_syntelog_detected	nssd
Zm00001eb248090	no_Sorghum_syntelog_detected	na	no_single_B73genemodel	no_single_B73genemodel	nc	no_Sorghum_syntelog_detected	nssd
Zm00001eb248100	Sobic.004G224300.1	M1	no_single_B73genemodel	no_single_B73genemodel	M1	Sobic.004G224300.1_M1	nc
Zm00001eb248110	no_Sorghum_syntelog_detected	na	no_single_B73genemodel	no_single_B73genemodel	nc	no_Sorghum_syntelog_detected	nssd
Zm00001eb248120	no_Sorghum_syntelog_detected	na	pan_gene_18751	NA	nc	no_Sorghum_syntelog_detected	nssd
Zm00001eb248140	Sobic.004G224400.1	M1	no_single_B73genemodel	no_single_B73genemodel	M1	Sobic.004G224400.1_M1	singleton
Zm00001eb248150	no_Sorghum_syntelog_detected	na	pan_gene_18752	NA	nc	no_Sorghum_syntelog_detected	nssd
Zm00001eb248160	Sobic.004G224600.1	M1	pan_gene_18753	M1	M1	Sobic.004G224600.1_M1	paired
Zm00001eb248170	Sobic.004G224700.1	M1	pan_gene_18754	M1	M1	Sobic.004G224700.1_M1	paired
Zm00001eb248190	Sobic.004G224800.1	M1	no_single_B73genemodel	no_single_B73genemodel	M1	Sobic.004G224800.1_M1	nc
Zm00001eb248200	no_Sorghum_syntelog_detected	na	no_single_B73genemodel	no_single_B73genemodel	nc	no_Sorghum_syntelog_detected	nssd
Zm00001eb248210	Sobic.004G224900.1	M1	no_single_B73genemodel	no_single_B73genemodel	M1	Sobic.004G224900.1_M1	nc
Zm00001eb248220	no_Sorghum_syntelog_detected	na	no_single_B73genemodel	no_single_B73genemodel	nc	no_Sorghum_syntelog_detected	nssd
Zm00001eb248230	no_Sorghum_syntelog_detected	na	no_single_B73genemodel	no_single_B73genemodel	nc	no_Sorghum_syntelog_detected	nssd
Zm00001eb248240	no_Sorghum_syntelog_detected	na	pan_gene_18757	NA	nc	no_Sorghum_syntelog_detected	nssd
Zm00001eb248250	Sobic.004G225500.1	M1	pan_gene_18758	M1	M1	Sobic.004G225500.1_M1	paired
Zm00001eb248260	no_Sorghum_syntelog_detected	na	pan_gene_18759	NA	nc	no_Sorghum_syntelog_detected	nssd
Zm00001eb248270	Sobic.004G225400.1	M1	pan_gene_18760	M1	M1	Sobic.004G225400.1_M1	paired
Zm00001eb248280	Sobic.004G225300.1	M1	pan_gene_18761	M1	M1	Sobic.004G225300.1_M1	paired
Zm00001eb248290	Sobic.004G225200.1	M1	pan_gene_35491	M1	M1	Sobic.004G225200.1_M1	nc
Zm00001eb248300	Sobic.004G225900.1	M1	pan_gene_35490	M1	M1	Sobic.004G225900.1_M1	nc
Zm00001eb248310	Sobic.004G226200.1	M1	pan_gene_18762	M1	M1	Sobic.004G226200.1_M1	nc
Zm00001eb248320	no_Sorghum_syntelog_detected	na	pan_gene_18763	NA	nc	no_Sorghum_syntelog_detected	nssd
Zm00001eb248330	no_Sorghum_syntelog_detected	na	pan_gene_18764	NA	nc	no_Sorghum_syntelog_detected	nssd
Zm00001eb248340	no_Sorghum_syntelog_detected	na	pan_gene_18765	NA	nc	no_Sorghum_syntelog_detected	nssd
Zm00001eb248350	Sobic.004G227100.1	M1	pan_gene_18766	M1	M1	Sobic.004G227100.1_M1	singleton
Zm00001eb248360	Sobic.004G227200.1	M1	pan_gene_18767	M1	M1	Sobic.004G227200.1_M1	nc
Zm00001eb248370	Sobic.004G227300.1	M1	pan_gene_18768	M1	M1	Sobic.004G227300.1_M1	singleton
Zm00001eb248380	no_Sorghum_syntelog_detected	na	no_single_B73genemodel	no_single_B73genemodel	nc	no_Sorghum_syntelog_detected	nssd
Zm00001eb248390	no_Sorghum_syntelog_detected	na	no_single_B73genemodel	no_single_B73genemodel	nc	no_Sorghum_syntelog_detected	nssd
Zm00001eb248400	no_Sorghum_syntelog_detected	na	pan_gene_18769	NA	nc	no_Sorghum_syntelog_detected	nssd
Zm00001eb248410	no_Sorghum_syntelog_detected	na	pan_gene_18770	NA	nc	no_Sorghum_syntelog_detected	nssd
Zm00001eb248420	no_Sorghum_syntelog_detected	na	pan_gene_18771	NA	nc	no_Sorghum_syntelog_detected	nssd
Zm00001eb248430	no_Sorghum_syntelog_detected	na	pan_gene_18772	NA	nc	no_Sorghum_syntelog_detected	nssd
Zm00001eb248440	Sobic.004G227500.1	M1	pan_gene_18773	M1	M1	Sobic.004G227500.1_M1	nc
Zm00001eb248450	Sobic.004G227600.1	M1	pan_gene_18774	M1	M1	Sobic.004G227600.1_M1	paired
Zm00001eb248460	Sobic.004G227700.1	M1	pan_gene_18775	M1	M1	Sobic.004G227700.1_M1	singleton
Zm00001eb248470	Sobic.004G227800.1	M1	pan_gene_18776	M1	M1	Sobic.004G227800.1_M1	singleton
Zm00001eb248500	Sobic.004G227900.1	M1	no_single_B73genemodel	no_single_B73genemodel	M1	Sobic.004G227900.1_M1	singleton
Zm00001eb248510	no_Sorghum_syntelog_detected	na	pan_gene_18777	NA	nc	no_Sorghum_syntelog_detected	nssd
Zm00001eb248520	Sobic.004G228200.1	M1	pan_gene_18778	M1	M1	Sobic.004G228200.1_M1	singleton
Zm00001eb248530	Sobic.001G202400.1	M2	pan_gene_18779	M1	nc	Sobic.001G202400.1_M2	NA
Zm00001eb248540	Sobic.004G304100.1	M1	pan_gene_18780	M1	M1	Sobic.004G304100.1_M1	nc
Zm00001eb248550	Sobic.004G303700.1	M1	pan_gene_18781	M1	M1	Sobic.004G303700.1_M1	paired
Zm00001eb248560	Sobic.004G303600.1	M1	no_single_B73genemodel	no_single_B73genemodel	M1	Sobic.004G303600.1_M1	paired
Zm00001eb248580	Sobic.001G201500.1	M2	pan_gene_18782	M2	M2	Sobic.001G201500.1_M2	nc
Zm00001eb248590	Sobic.004G219800.1	M1	no_single_B73genemodel	no_single_B73genemodel	M1	Sobic.004G219800.1_M1	paired
Zm00001eb248600	Sobic.004G303300.1	M1	pan_gene_18783	M1	M1	Sobic.004G303300.1_M1	singleton
Zm00001eb248610	Sobic.001G201100.1	M2	pan_gene_18784	M1	nc	Sobic.001G201100.1_M2	NA
Zm00001eb248620	Sobic.004G303100.1	M1	pan_gene_18785	M1	M1	Sobic.004G303100.1_M1	singleton
Zm00001eb248630	Sobic.001G199800.1	M2	pan_gene_18786	M1	nc	Sobic.001G199800.1_M2	NA
Zm00001eb248640	Sobic.004G302700.1	M1	pan_gene_18787	M1	M1	Sobic.004G302700.1_M1	singleton
Zm00001eb248650	Sobic.004G302600.1	M1	pan_gene_18788	M1	M1	Sobic.004G302600.1_M1	paired
Zm00001eb248660	no_Sorghum_syntelog_detected	na	pan_gene_18789	NA	nc	no_Sorghum_syntelog_detected	nssd
Zm00001eb248670	Sobic.004G302500.1	M1	pan_gene_18790	M1	M1	Sobic.004G302500.1_M1	paired
Zm00001eb248680	Sobic.004G219500.1	M1	pan_gene_18791	M1	M1	Sobic.004G219500.1_M1	paired
Zm00001eb248690	Sobic.004G302200.1	M1	pan_gene_18792	M1	M1	Sobic.004G302200.1_M1	paired
Zm00001eb248700	Sobic.004G301900.1	M1	pan_gene_18793	M1	M1	Sobic.004G301900.1_M1	singleton
Zm00001eb248720	Sobic.004G301800.1	M1	pan_gene_18794	M1	M1	Sobic.004G301800.1_M1	singleton
Zm00001eb248730	Sobic.004G301700.1	M1	pan_gene_18795	M1	M1	Sobic.004G301700.1_M1	paired
Zm00001eb248740	Sobic.004G301600.1	M1	pan_gene_18796	M1	M1	Sobic.004G301600.1_M1	singleton
Zm00001eb248750	Sobic.004G301400.1	M1	pan_gene_35477	M1	M1	Sobic.004G301400.1_M1	paired
Zm00001eb248760	Sobic.004G301300.1	M1	pan_gene_18797	M1	M1	Sobic.004G301300.1_M1	singleton
Zm00001eb248770	no_Sorghum_syntelog_detected	na	pan_gene_18798	NA	nc	no_Sorghum_syntelog_detected	nssd
Zm00001eb248780	Sobic.004G301100.1	M1	pan_gene_18799	M1	M1	Sobic.004G301100.1_M1	nc
Zm00001eb248790	no_Sorghum_syntelog_detected	na	pan_gene_18800	NA	nc	no_Sorghum_syntelog_detected	nssd
Zm00001eb248800	Sobic.004G301000.1	M1	pan_gene_18801	M1	M1	Sobic.004G301000.1_M1	paired
Zm00001eb248810	no_Sorghum_syntelog_detected	na	pan_gene_18802	NA	nc	no_Sorghum_syntelog_detected	nssd
Zm00001eb248820	no_Sorghum_syntelog_detected	na	pan_gene_18803	NA	nc	no_Sorghum_syntelog_detected	nssd
Zm00001eb248840	Sobic.004G300900.1	M1	pan_gene_18804	M1	M1	Sobic.004G300900.1_M1	singleton
Zm00001eb248850	no_Sorghum_syntelog_detected	na	pan_gene_18805	NA	nc	no_Sorghum_syntelog_detected	nssd
Zm00001eb248860	no_Sorghum_syntelog_detected	na	pan_gene_18806	NA	nc	no_Sorghum_syntelog_detected	nssd
Zm00001eb248870	Sobic.004G300800.1	M1	pan_gene_18807	M1	M1	Sobic.004G300800.1_M1	paired
Zm00001eb248880	Sobic.004G300600.1	M1	no_single_B73genemodel	no_single_B73genemodel	M1	Sobic.004G300600.1_M1	nc
Zm00001eb248890	no_Sorghum_syntelog_detected	na	no_single_B73genemodel	no_single_B73genemodel	nc	no_Sorghum_syntelog_detected	nssd
Zm00001eb248900	no_Sorghum_syntelog_detected	na	pan_gene_18809	NA	nc	no_Sorghum_syntelog_detected	nssd
Zm00001eb248910	no_Sorghum_syntelog_detected	na	pan_gene_18810	NA	nc	no_Sorghum_syntelog_detected	nssd
Zm00001eb248920	no_Sorghum_syntelog_detected	na	pan_gene_18811	NA	nc	no_Sorghum_syntelog_detected	nssd
Zm00001eb248930	Sobic.004G300300.1	M1	pan_gene_18812	M1	M1	Sobic.004G300300.1_M1	nc
Zm00001eb248940	no_Sorghum_syntelog_detected	na	pan_gene_18813	NA	nc	no_Sorghum_syntelog_detected	nssd
Zm00001eb248950	Sobic.004G300000.1	M1	pan_gene_18814	M1	M1	Sobic.004G300000.1_M1	paired
Zm00001eb248960	Sobic.004G299850.1	M1	pan_gene_18815	M1	M1	Sobic.004G299850.1_M1	singleton
Zm00001eb248970	no_Sorghum_syntelog_detected	na	pan_gene_18816	NA	nc	no_Sorghum_syntelog_detected	nssd
Zm00001eb248980	no_Sorghum_syntelog_detected	na	pan_gene_18817	NA	nc	no_Sorghum_syntelog_detected	nssd
Zm00001eb248990	Sobic.004G299700.1	M1	no_single_B73genemodel	no_single_B73genemodel	M1	Sobic.004G299700.1_M1	nc
Zm00001eb249000	no_Sorghum_syntelog_detected	na	no_single_B73genemodel	no_single_B73genemodel	nc	no_Sorghum_syntelog_detected	nssd
Zm00001eb249010	no_Sorghum_syntelog_detected	na	no_single_B73genemodel	no_single_B73genemodel	nc	no_Sorghum_syntelog_detected	nssd
Zm00001eb249020	Sobic.004G299500.1	M1	no_single_B73genemodel	no_single_B73genemodel	M1	Sobic.004G299500.1_M1	nc
Zm00001eb249030	no_Sorghum_syntelog_detected	na	pan_gene_18820	NA	nc	no_Sorghum_syntelog_detected	nssd
Zm00001eb249040	Sobic.004G299000.1	M1	pan_gene_18821	M1	M1	Sobic.004G299000.1_M1	nc
Zm00001eb249050	no_Sorghum_syntelog_detected	na	pan_gene_18822	NA	nc	no_Sorghum_syntelog_detected	nssd
Zm00001eb249060	Sobic.004G298900.1	M1	pan_gene_18823	M1	M1	Sobic.004G298900.1_M1	paired
Zm00001eb249080	no_Sorghum_syntelog_detected	na	pan_gene_18824	NA	nc	no_Sorghum_syntelog_detected	nssd
Zm00001eb249090	Sobic.004G298700.1	M1	pan_gene_18825	M1	M1	Sobic.004G298700.1_M1	nc
Zm00001eb249100	no_Sorghum_syntelog_detected	na	pan_gene_18826	NA	nc	no_Sorghum_syntelog_detected	nssd
Zm00001eb249110	no_Sorghum_syntelog_detected	na	pan_gene_18827	NA	nc	no_Sorghum_syntelog_detected	nssd
Zm00001eb249120	Sobic.004G298400.1	M1	pan_gene_18828	M1	M1	Sobic.004G298400.1_M1	paired
Zm00001eb249130	Sobic.004G298300.1	M1	pan_gene_18829	M1	M1	Sobic.004G298300.1_M1	nc
Zm00001eb249140	no_Sorghum_syntelog_detected	na	pan_gene_18830	NA	nc	no_Sorghum_syntelog_detected	nssd
Zm00001eb249150	Sobic.004G298200.1	M1	pan_gene_18831	M1	M1	Sobic.004G298200.1_M1	paired
Zm00001eb249160	Sobic.004G298100.1	M1	pan_gene_18832	M1	M1	Sobic.004G298100.1_M1	paired
Zm00001eb249170	no_Sorghum_syntelog_detected	na	pan_gene_18833	NA	nc	no_Sorghum_syntelog_detected	nssd
Zm00001eb249190	Sobic.004G298000.1	M1	pan_gene_18834	M1	M1	Sobic.004G298000.1_M1	singleton
Zm00001eb249200	Sobic.004G297950.1	M1	pan_gene_18835	M1	M1	Sobic.004G297950.1_M1	nc
Zm00001eb249210	no_Sorghum_syntelog_detected	na	pan_gene_18836	NA	nc	no_Sorghum_syntelog_detected	nssd
Zm00001eb249220	Sobic.004G297700.1	M1	pan_gene_18837	M1	M1	Sobic.004G297700.1_M1	nc
Zm00001eb249230	Sobic.004G297600.1	M1	pan_gene_18838	M1	M1	Sobic.004G297600.1_M1	nc
Zm00001eb249240	Sobic.004G297500.1	M1	no_single_B73genemodel	no_single_B73genemodel	M1	Sobic.004G297500.1_M1	nc
Zm00001eb249250	no_Sorghum_syntelog_detected	na	no_single_B73genemodel	no_single_B73genemodel	nc	no_Sorghum_syntelog_detected	nssd
Zm00001eb249260	Sobic.004G297300.1	M1	pan_gene_18840	M1	M1	Sobic.004G297300.1_M1	nc
Zm00001eb249270	no_Sorghum_syntelog_detected	na	pan_gene_18841	NA	nc	no_Sorghum_syntelog_detected	nssd
Zm00001eb249280	no_Sorghum_syntelog_detected	na	pan_gene_18842	NA	nc	no_Sorghum_syntelog_detected	nssd
Zm00001eb249290	no_Sorghum_syntelog_detected	na	no_single_B73genemodel	no_single_B73genemodel	nc	no_Sorghum_syntelog_detected	nssd
Zm00001eb249310	no_Sorghum_syntelog_detected	na	pan_gene_18843	NA	nc	no_Sorghum_syntelog_detected	nssd
Zm00001eb249320	Sobic.004G296900.1	M1	no_single_B73genemodel	no_single_B73genemodel	M1	Sobic.004G296900.1_M1	paired
Zm00001eb249330	Sobic.004G296800.1	M1	pan_gene_18844	M1	M1	Sobic.004G296800.1_M1	singleton
Zm00001eb249340	Sobic.004G296700.1	M1	pan_gene_18845	M1	M1	Sobic.004G296700.1_M1	singleton
Zm00001eb249350	Sobic.004G296600.1	M1	pan_gene_18846	M1	M1	Sobic.004G296600.1_M1	nc
Zm00001eb249360	Sobic.004G296500.1	M1	pan_gene_18847	M1	M1	Sobic.004G296500.1_M1	singleton
Zm00001eb249370	no_Sorghum_syntelog_detected	na	pan_gene_18848	NA	nc	no_Sorghum_syntelog_detected	nssd
Zm00001eb249380	Sobic.004G296300.1	M1	pan_gene_18849	M1	M1	Sobic.004G296300.1_M1	nc
Zm00001eb249390	Sobic.004G296200.1	M1	pan_gene_18850	M1	M1	Sobic.004G296200.1_M1	nc
Zm00001eb249400	Sobic.004G296100.1	M1	pan_gene_18851	M1	M1	Sobic.004G296100.1_M1	nc
Zm00001eb249420	Sobic.004G295900.1	M1	pan_gene_18852	M1	M1	Sobic.004G295900.1_M1	paired
Zm00001eb249430	Sobic.004G295800.1	M1	pan_gene_18853	M1	M1	Sobic.004G295800.1_M1	nc
Zm00001eb249440	Sobic.004G295500.1	M1	no_single_B73genemodel	no_single_B73genemodel	M1	Sobic.004G295500.1_M1	nc
Zm00001eb249450	no_Sorghum_syntelog_detected	na	no_single_B73genemodel	no_single_B73genemodel	nc	no_Sorghum_syntelog_detected	nssd
Zm00001eb249460	no_Sorghum_syntelog_detected	na	pan_gene_18854	NA	nc	no_Sorghum_syntelog_detected	nssd
Zm00001eb249470	no_Sorghum_syntelog_detected	na	no_single_B73genemodel	no_single_B73genemodel	nc	no_Sorghum_syntelog_detected	nssd
Zm00001eb249480	no_Sorghum_syntelog_detected	na	pan_gene_18855	NA	nc	no_Sorghum_syntelog_detected	nssd
Zm00001eb249490	Sobic.004G295300.1	M1	pan_gene_18856	M1	M1	Sobic.004G295300.1_M1	nc
Zm00001eb249510	no_Sorghum_syntelog_detected	na	pan_gene_18857	NA	nc	no_Sorghum_syntelog_detected	nssd
Zm00001eb249520	Sobic.004G295000.1	M1	pan_gene_18858	M1	M1	Sobic.004G295000.1_M1	paired
Zm00001eb249530	no_Sorghum_syntelog_detected	na	pan_gene_18859	NA	nc	no_Sorghum_syntelog_detected	nssd
Zm00001eb249540	no_Sorghum_syntelog_detected	na	pan_gene_18860	NA	nc	no_Sorghum_syntelog_detected	nssd
Zm00001eb249550	Sobic.004G294900.1	M1	pan_gene_18861	M1	M1	Sobic.004G294900.1_M1	paired
Zm00001eb249570	Sobic.004G294700.1	M1	pan_gene_18862	M1	M1	Sobic.004G294700.1_M1	paired
Zm00001eb249580	no_Sorghum_syntelog_detected	na	no_single_B73genemodel	no_single_B73genemodel	nc	no_Sorghum_syntelog_detected	nssd
Zm00001eb249590	no_Sorghum_syntelog_detected	na	no_single_B73genemodel	no_single_B73genemodel	nc	no_Sorghum_syntelog_detected	nssd
Zm00001eb249600	Sobic.004G294300.1	M1	no_single_B73genemodel	no_single_B73genemodel	M1	Sobic.004G294300.1_M1	nc
Zm00001eb249610	Sobic.004G294100.1	M1	pan_gene_18864	M1	M1	Sobic.004G294100.1_M1	paired
Zm00001eb249630	no_Sorghum_syntelog_detected	na	pan_gene_18865	NA	nc	no_Sorghum_syntelog_detected	nssd
Zm00001eb249640	no_Sorghum_syntelog_detected	na	no_single_B73genemodel	no_single_B73genemodel	nc	no_Sorghum_syntelog_detected	nssd
Zm00001eb249650	no_Sorghum_syntelog_detected	na	pan_gene_18867	NA	nc	no_Sorghum_syntelog_detected	nssd
Zm00001eb249660	no_Sorghum_syntelog_detected	na	pan_gene_18868	NA	nc	no_Sorghum_syntelog_detected	nssd
Zm00001eb249670	Sobic.004G293800.1	M1	no_single_B73genemodel	no_single_B73genemodel	M1	Sobic.004G293800.1_M1	nc
Zm00001eb249680	Sobic.004G293700.1	M1	pan_gene_18869	M1	M1	Sobic.004G293700.1_M1	paired
Zm00001eb249690	Sobic.004G293500.1	M1	pan_gene_18870	M1	M1	Sobic.004G293500.1_M1	singleton
Zm00001eb249700	Sobic.004G293400.1	M1	pan_gene_18871	M1	M1	Sobic.004G293400.1_M1	singleton
Zm00001eb249710	Sobic.004G293200.1	M1	no_single_B73genemodel	no_single_B73genemodel	M1	Sobic.004G293200.1_M1	singleton
Zm00001eb249720	no_Sorghum_syntelog_detected	na	no_single_B73genemodel	no_single_B73genemodel	nc	no_Sorghum_syntelog_detected	nssd
Zm00001eb249730	no_Sorghum_syntelog_detected	na	no_single_B73genemodel	no_single_B73genemodel	nc	no_Sorghum_syntelog_detected	nssd
Zm00001eb249740	no_Sorghum_syntelog_detected	na	pan_gene_18874	NA	nc	no_Sorghum_syntelog_detected	nssd
Zm00001eb249750	no_Sorghum_syntelog_detected	na	no_single_B73genemodel	no_single_B73genemodel	nc	no_Sorghum_syntelog_detected	nssd
Zm00001eb249760	Sobic.004G292001.1	M1	no_single_B73genemodel	no_single_B73genemodel	M1	Sobic.004G292001.1_M1	nc
Zm00001eb249770	Sobic.004G291500.1	M1	no_single_B73genemodel	no_single_B73genemodel	M1	Sobic.004G291500.1_M1	paired
Zm00001eb249790	no_Sorghum_syntelog_detected	na	pan_gene_18876	NA	nc	no_Sorghum_syntelog_detected	nssd
Zm00001eb249800	no_Sorghum_syntelog_detected	na	no_single_B73genemodel	no_single_B73genemodel	nc	no_Sorghum_syntelog_detected	nssd
Zm00001eb249820	no_Sorghum_syntelog_detected	na	pan_gene_18877	NA	nc	no_Sorghum_syntelog_detected	nssd
Zm00001eb249830	no_Sorghum_syntelog_detected	na	pan_gene_18878	NA	nc	no_Sorghum_syntelog_detected	nssd
Zm00001eb249840	Sobic.004G290800.1	M1	pan_gene_18879	M1	M1	Sobic.004G290800.1_M1	nc
Zm00001eb249850	no_Sorghum_syntelog_detected	na	pan_gene_18880	NA	nc	no_Sorghum_syntelog_detected	nssd
Zm00001eb249860	Sobic.004G290500.1	M1	pan_gene_18881	M1	M1	Sobic.004G290500.1_M1	paired
Zm00001eb249870	Sobic.004G290400.1	M1	pan_gene_18882	M1	M1	Sobic.004G290400.1_M1	singleton
Zm00001eb249880	no_Sorghum_syntelog_detected	na	no_single_B73genemodel	no_single_B73genemodel	nc	no_Sorghum_syntelog_detected	nssd
Zm00001eb249890	no_Sorghum_syntelog_detected	na	no_single_B73genemodel	no_single_B73genemodel	nc	no_Sorghum_syntelog_detected	nssd
Zm00001eb249900	Sobic.004G290000.1	M1	no_single_B73genemodel	no_single_B73genemodel	M1	Sobic.004G290000.1_M1	nc
Zm00001eb249910	Sobic.004G289800.1	M1	pan_gene_18884	M1	M1	Sobic.004G289800.1_M1	nc
Zm00001eb249930	Sobic.004G289100.1	M1	pan_gene_18885	M1	M1	Sobic.004G289100.1_M1	singleton
Zm00001eb249940	Sobic.004G288700.1	M1	pan_gene_18886	M1	M1	Sobic.004G288700.1_M1	paired
Zm00001eb249950	Sobic.004G288600.1	M1	pan_gene_18887	M1	M1	Sobic.004G288600.1_M1	paired
Zm00001eb249960	Sobic.004G288500.1	M1	pan_gene_18888	M1	M1	Sobic.004G288500.1_M1	singleton
Zm00001eb249970	no_Sorghum_syntelog_detected	na	pan_gene_18889	NA	nc	no_Sorghum_syntelog_detected	nssd
Zm00001eb249980	Sobic.004G288400.1	M1	pan_gene_18890	M1	M1	Sobic.004G288400.1_M1	singleton
Zm00001eb249990	no_Sorghum_syntelog_detected	na	no_single_B73genemodel	no_single_B73genemodel	nc	no_Sorghum_syntelog_detected	nssd
Zm00001eb250000	Sobic.004G288300.1	M1	no_single_B73genemodel	no_single_B73genemodel	M1	Sobic.004G288300.1_M1	singleton
Zm00001eb250010	Sobic.004G288000.1	M1	pan_gene_18892	M1	M1	Sobic.004G288000.1_M1	singleton
Zm00001eb250020	no_Sorghum_syntelog_detected	na	pan_gene_18893	NA	nc	no_Sorghum_syntelog_detected	nssd
Zm00001eb250030	Sobic.004G287800.1	M1	no_single_B73genemodel	no_single_B73genemodel	M1	Sobic.004G287800.1_M1	paired
Zm00001eb250040	Sobic.004G287700.1	M1	no_single_B73genemodel	no_single_B73genemodel	M1	Sobic.004G287700.1_M1	paired
Zm00001eb250050	Sobic.004G287600.1	M1	pan_gene_18895	M1	M1	Sobic.004G287600.1_M1	singleton
Zm00001eb250070	Sobic.004G287400.1	M1	pan_gene_18896	M1	M1	Sobic.004G287400.1_M1	paired
Zm00001eb250080	Sobic.004G287300.1	M1	pan_gene_18897	M1	M1	Sobic.004G287300.1_M1	paired
Zm00001eb250090	Sobic.004G287200.1	M1	pan_gene_18898	M1	M1	Sobic.004G287200.1_M1	nc
Zm00001eb250100	Sobic.004G287100.1	M1	pan_gene_18899	M1	M1	Sobic.004G287100.1_M1	singleton
Zm00001eb250110	Sobic.004G287000.1	M1	pan_gene_18900	M1	M1	Sobic.004G287000.1_M1	singleton
Zm00001eb250120	Sobic.004G286600.1	M1	pan_gene_18901	M1	M1	Sobic.004G286600.1_M1	nc
Zm00001eb250130	no_Sorghum_syntelog_detected	na	pan_gene_18902	NA	nc	no_Sorghum_syntelog_detected	nssd
Zm00001eb250140	Sobic.004G286500.1	M1	pan_gene_18903	M1	M1	Sobic.004G286500.1_M1	paired
Zm00001eb250150	Sobic.004G286400.1	M1	no_single_B73genemodel	no_single_B73genemodel	M1	Sobic.004G286400.1_M1	nc
Zm00001eb250160	no_Sorghum_syntelog_detected	na	no_single_B73genemodel	no_single_B73genemodel	nc	no_Sorghum_syntelog_detected	nssd
Zm00001eb250170	no_Sorghum_syntelog_detected	na	pan_gene_18905	NA	nc	no_Sorghum_syntelog_detected	nssd
Zm00001eb250180	no_Sorghum_syntelog_detected	na	pan_gene_18906	NA	nc	no_Sorghum_syntelog_detected	nssd
Zm00001eb250190	no_Sorghum_syntelog_detected	na	pan_gene_18907	NA	nc	no_Sorghum_syntelog_detected	nssd
Zm00001eb250200	no_Sorghum_syntelog_detected	na	pan_gene_18908	NA	nc	no_Sorghum_syntelog_detected	nssd
Zm00001eb250210	Sobic.004G285800.1	M1	pan_gene_18909	M1	M1	Sobic.004G285800.1_M1	singleton
Zm00001eb250220	Sobic.004G285700.1	M1	pan_gene_18910	M1	M1	Sobic.004G285700.1_M1	paired
Zm00001eb250230	Sobic.004G285600.1	M1	pan_gene_18911	M1	M1	Sobic.004G285600.1_M1	singleton
Zm00001eb250240	no_Sorghum_syntelog_detected	na	pan_gene_18912	NA	nc	no_Sorghum_syntelog_detected	nssd
Zm00001eb250250	no_Sorghum_syntelog_detected	na	pan_gene_18913	NA	nc	no_Sorghum_syntelog_detected	nssd
Zm00001eb250270	no_Sorghum_syntelog_detected	na	pan_gene_18914	NA	nc	no_Sorghum_syntelog_detected	nssd
Zm00001eb250280	no_Sorghum_syntelog_detected	na	pan_gene_18915	NA	nc	no_Sorghum_syntelog_detected	nssd
Zm00001eb250300	Sobic.004G285200.1	M1	pan_gene_18916	M1	M1	Sobic.004G285200.1_M1	nc
Zm00001eb250310	Sobic.004G285000.1	M1	pan_gene_18917	M1	M1	Sobic.004G285000.1_M1	singleton
Zm00001eb250320	no_Sorghum_syntelog_detected	na	pan_gene_18918	NA	nc	no_Sorghum_syntelog_detected	nssd
Zm00001eb250330	Sobic.004G284800.1	M1	pan_gene_18919	M1	M1	Sobic.004G284800.1_M1	nc
Zm00001eb250340	Sobic.004G284700.1	M1	no_single_B73genemodel	no_single_B73genemodel	M1	Sobic.004G284700.1_M1	singleton
Zm00001eb250350	no_Sorghum_syntelog_detected	na	no_single_B73genemodel	no_single_B73genemodel	nc	no_Sorghum_syntelog_detected	nssd
Zm00001eb250360	no_Sorghum_syntelog_detected	na	pan_gene_18921	NA	nc	no_Sorghum_syntelog_detected	nssd
Zm00001eb250370	Sobic.004G284600.1	M1	pan_gene_18922	M1	M1	Sobic.004G284600.1_M1	singleton
Zm00001eb250380	Sobic.004G284500.1	M1	pan_gene_18923	M1	M1	Sobic.004G284500.1_M1	paired
Zm00001eb250390	no_Sorghum_syntelog_detected	na	no_single_B73genemodel	no_single_B73genemodel	nc	no_Sorghum_syntelog_detected	nssd
Zm00001eb250400	Sobic.004G284400.1	M1	no_single_B73genemodel	no_single_B73genemodel	M1	Sobic.004G284400.1_M1	nc
Zm00001eb250410	Sobic.004G284100.1	M1	pan_gene_62818	NA	M1	Sobic.004G284100.1_M1	paired
Zm00001eb250420	no_Sorghum_syntelog_detected	na	pan_gene_18925	NA	nc	no_Sorghum_syntelog_detected	nssd
Zm00001eb250440	no_Sorghum_syntelog_detected	na	no_single_B73genemodel	no_single_B73genemodel	nc	no_Sorghum_syntelog_detected	nssd
Zm00001eb250450	no_Sorghum_syntelog_detected	na	no_single_B73genemodel	no_single_B73genemodel	nc	no_Sorghum_syntelog_detected	nssd
Zm00001eb250460	Sobic.004G283900.1	M1	pan_gene_18927	M1	M1	Sobic.004G283900.1_M1	singleton
Zm00001eb250470	Sobic.004G283800.1	M1	pan_gene_18928	M1	M1	Sobic.004G283800.1_M1	paired
Zm00001eb250480	Sobic.004G283600.1	M1	pan_gene_18929	M1	M1	Sobic.004G283600.1_M1	singleton
Zm00001eb250490	no_Sorghum_syntelog_detected	na	pan_gene_18930	NA	nc	no_Sorghum_syntelog_detected	nssd
Zm00001eb250500	no_Sorghum_syntelog_detected	na	pan_gene_18931	NA	nc	no_Sorghum_syntelog_detected	nssd
Zm00001eb250510	no_Sorghum_syntelog_detected	na	pan_gene_18932	NA	nc	no_Sorghum_syntelog_detected	nssd
Zm00001eb250520	Sobic.004G283500.1	M1	pan_gene_18933	M1	M1	Sobic.004G283500.1_M1	singleton
Zm00001eb250530	Sobic.004G283300.1	M1	no_single_B73genemodel	no_single_B73genemodel	M1	Sobic.004G283300.1_M1	nc
Zm00001eb250540	no_Sorghum_syntelog_detected	na	no_single_B73genemodel	no_single_B73genemodel	nc	no_Sorghum_syntelog_detected	nssd
Zm00001eb250550	no_Sorghum_syntelog_detected	na	pan_gene_18935	NA	nc	no_Sorghum_syntelog_detected	nssd
Zm00001eb250560	Sobic.004G283201.1	M1	no_single_B73genemodel	no_single_B73genemodel	M1	Sobic.004G283201.1_M1	singleton
Zm00001eb250570	no_Sorghum_syntelog_detected	na	pan_gene_18936	NA	nc	no_Sorghum_syntelog_detected	nssd
Zm00001eb250580	Sobic.004G283000.1	M1	pan_gene_18937	M1	M1	Sobic.004G283000.1_M1	singleton
Zm00001eb250590	Sobic.004G282900.1	M1	pan_gene_18938	M1	M1	Sobic.004G282900.1_M1	singleton
Zm00001eb250600	Sobic.004G282800.1	M1	pan_gene_18939	M1	M1	Sobic.004G282800.1_M1	singleton
Zm00001eb250610	Sobic.004G282700.1	M1	pan_gene_18940	M1	M1	Sobic.004G282700.1_M1	singleton
Zm00001eb250620	Sobic.004G282601.1	M1	pan_gene_18941	M1	M1	Sobic.004G282601.1_M1	paired
Zm00001eb250630	no_Sorghum_syntelog_detected	na	pan_gene_18942	NA	nc	no_Sorghum_syntelog_detected	nssd
Zm00001eb250640	Sobic.004G282400.1	M1	pan_gene_18943	M1	M1	Sobic.004G282400.1_M1	singleton
Zm00001eb250650	no_Sorghum_syntelog_detected	na	pan_gene_18944	NA	nc	no_Sorghum_syntelog_detected	nssd
Zm00001eb250660	Sobic.004G282000.1	M1	pan_gene_18945	M1	M1	Sobic.004G282000.1_M1	paired
Zm00001eb250670	no_Sorghum_syntelog_detected	na	pan_gene_18946	NA	nc	no_Sorghum_syntelog_detected	nssd
Zm00001eb250680	Sobic.004G281500.1	M1	pan_gene_18947	M1	M1	Sobic.004G281500.1_M1	paired
Zm00001eb250700	Sobic.004G281300.1	M1	pan_gene_18948	M1	M1	Sobic.004G281300.1_M1	nc
Zm00001eb250710	Sobic.004G281000.1	M1	pan_gene_18949	M1	M1	Sobic.004G281000.1_M1	paired
Zm00001eb250730	Sobic.004G280900.1	M1	pan_gene_18950	M1	M1	Sobic.004G280900.1_M1	nc
Zm00001eb250740	Sobic.004G280800.1	M1	pan_gene_18951	M1	M1	Sobic.004G280800.1_M1	nc
Zm00001eb250750	Sobic.004G280700.1	M1	pan_gene_18952	M1	M1	Sobic.004G280700.1_M1	singleton
Zm00001eb250760	Sobic.004G280500.1	M1	pan_gene_18953	M1	M1	Sobic.004G280500.1_M1	paired
Zm00001eb250770	Sobic.004G280401.1	M1	pan_gene_18954	M1	M1	Sobic.004G280401.1_M1	nc
Zm00001eb250780	Sobic.004G280200.1	M1	pan_gene_18955	M1	M1	Sobic.004G280200.1_M1	singleton
Zm00001eb250790	Sobic.004G280100.1	M1	pan_gene_18956	M1	M1	Sobic.004G280100.1_M1	singleton
Zm00001eb250800	no_Sorghum_syntelog_detected	na	pan_gene_18957	NA	nc	no_Sorghum_syntelog_detected	nssd
Zm00001eb250810	Sobic.004G279800.1	M1	pan_gene_18958	M1	M1	Sobic.004G279800.1_M1	nc
Zm00001eb250820	no_Sorghum_syntelog_detected	na	pan_gene_18959	NA	nc	no_Sorghum_syntelog_detected	nssd
Zm00001eb250830	no_Sorghum_syntelog_detected	na	pan_gene_18960	NA	nc	no_Sorghum_syntelog_detected	nssd
Zm00001eb250840	no_Sorghum_syntelog_detected	na	pan_gene_18961	NA	nc	no_Sorghum_syntelog_detected	nssd
Zm00001eb250850	no_Sorghum_syntelog_detected	na	pan_gene_18962	NA	nc	no_Sorghum_syntelog_detected	nssd
Zm00001eb250860	no_Sorghum_syntelog_detected	na	pan_gene_18963	NA	nc	no_Sorghum_syntelog_detected	nssd
Zm00001eb250890	no_Sorghum_syntelog_detected	na	pan_gene_18964	NA	nc	no_Sorghum_syntelog_detected	nssd
Zm00001eb250900	no_Sorghum_syntelog_detected	na	pan_gene_18965	NA	nc	no_Sorghum_syntelog_detected	nssd
Zm00001eb250910	Sobic.004G279500.1	M1	pan_gene_18966	M1	M1	Sobic.004G279500.1_M1	nc
Zm00001eb250930	no_Sorghum_syntelog_detected	na	pan_gene_18967	NA	nc	no_Sorghum_syntelog_detected	nssd
Zm00001eb250940	Sobic.004G279300.1	M1	pan_gene_18968	M1	M1	Sobic.004G279300.1_M1	paired
Zm00001eb250950	Sobic.004G279200.1	M1	pan_gene_18969	M1	M1	Sobic.004G279200.1_M1	singleton
Zm00001eb250960	Sobic.004G279000.1	M1	no_single_B73genemodel	no_single_B73genemodel	M1	Sobic.004G279000.1_M1	nc
Zm00001eb250970	Sobic.004G278400.1	M1	no_single_B73genemodel	no_single_B73genemodel	M1	Sobic.004G278400.1_M1	paired
Zm00001eb250980	Sobic.004G278300.1	M1	no_single_B73genemodel	no_single_B73genemodel	M1	Sobic.004G278300.1_M1	paired
Zm00001eb250990	Sobic.004G278100.1	M1	no_single_B73genemodel	no_single_B73genemodel	M1	Sobic.004G278100.1_M1	singleton
Zm00001eb251010	Sobic.004G278000.1	M1	pan_gene_18971	M1	M1	Sobic.004G278000.1_M1	paired
Zm00001eb251020	no_Sorghum_syntelog_detected	na	pan_gene_18972	NA	nc	no_Sorghum_syntelog_detected	nssd
Zm00001eb251030	Sobic.004G277400.1	M1	pan_gene_18973	M1	M1	Sobic.004G277400.1_M1	singleton
Zm00001eb251040	Sobic.004G277300.1	M1	no_single_B73genemodel	no_single_B73genemodel	M1	Sobic.004G277300.1_M1	nc
Zm00001eb251050	Sobic.004G277200.1	M1	pan_gene_18975	M1	M1	Sobic.004G277200.1_M1	singleton
Zm00001eb251060	no_Sorghum_syntelog_detected	na	pan_gene_18976	NA	nc	no_Sorghum_syntelog_detected	nssd
Zm00001eb251070	Sobic.004G276700.1	M1	pan_gene_18977	M1	M1	Sobic.004G276700.1_M1	paired
Zm00001eb251080	Sobic.004G276600.1	M1	pan_gene_100398	NA	M1	Sobic.004G276600.1_M1	paired
Zm00001eb251090	no_Sorghum_syntelog_detected	na	pan_gene_18978	NA	nc	no_Sorghum_syntelog_detected	nssd
Zm00001eb251100	no_Sorghum_syntelog_detected	na	pan_gene_18979	NA	nc	no_Sorghum_syntelog_detected	nssd
Zm00001eb251110	no_Sorghum_syntelog_detected	na	pan_gene_18980	NA	nc	no_Sorghum_syntelog_detected	nssd
Zm00001eb251120	no_Sorghum_syntelog_detected	na	pan_gene_18981	NA	nc	no_Sorghum_syntelog_detected	nssd
Zm00001eb251130	Sobic.004G276200.1	M1	pan_gene_18982	M1	M1	Sobic.004G276200.1_M1	nc
Zm00001eb251140	no_Sorghum_syntelog_detected	na	pan_gene_18983	NA	nc	no_Sorghum_syntelog_detected	nssd
Zm00001eb251150	no_Sorghum_syntelog_detected	na	pan_gene_18984	NA	nc	no_Sorghum_syntelog_detected	nssd
Zm00001eb251160	Sobic.004G275900.1	M1	pan_gene_18985	M1	M1	Sobic.004G275900.1_M1	singleton
Zm00001eb251170	Sobic.004G275800.1	M1	pan_gene_18986	M1	M1	Sobic.004G275800.1_M1	singleton
Zm00001eb251180	Sobic.004G275700.1	M1	pan_gene_18987	M1	M1	Sobic.004G275700.1_M1	singleton
Zm00001eb251190	Sobic.004G275600.1	M1	pan_gene_18988	M1	M1	Sobic.004G275600.1_M1	singleton
Zm00001eb251200	Sobic.004G275500.1	M1	pan_gene_18989	M1	M1	Sobic.004G275500.1_M1	nc
Zm00001eb251210	Sobic.004G275400.1	M1	pan_gene_18990	M1	M1	Sobic.004G275400.1_M1	singleton
Zm00001eb251220	Sobic.004G275200.1	M1	no_single_B73genemodel	no_single_B73genemodel	M1	Sobic.004G275200.1_M1	paired
Zm00001eb251230	no_Sorghum_syntelog_detected	na	no_single_B73genemodel	no_single_B73genemodel	nc	no_Sorghum_syntelog_detected	nssd
Zm00001eb251240	no_Sorghum_syntelog_detected	na	pan_gene_18992	NA	nc	no_Sorghum_syntelog_detected	nssd
Zm00001eb251250	Sobic.004G275100.1	M1	pan_gene_18993	M1	M1	Sobic.004G275100.1_M1	singleton
Zm00001eb251270	no_Sorghum_syntelog_detected	na	pan_gene_18994	NA	nc	no_Sorghum_syntelog_detected	nssd
Zm00001eb251280	Sobic.004G275000.1	M1	pan_gene_18995	M1	M1	Sobic.004G275000.1_M1	singleton
Zm00001eb251290	no_Sorghum_syntelog_detected	na	pan_gene_18996	NA	nc	no_Sorghum_syntelog_detected	nssd
Zm00001eb251300	Sobic.004G274700.1	M1	pan_gene_18997	M1	M1	Sobic.004G274700.1_M1	singleton
Zm00001eb251310	Sobic.004G274400.1	M1	pan_gene_18998	M1	M1	Sobic.004G274400.1_M1	singleton
Zm00001eb251320	Sobic.004G274200.1	M1	pan_gene_18999	M1	M1	Sobic.004G274200.1_M1	singleton
Zm00001eb251330	Sobic.004G274000.1	M1	pan_gene_19000	M1	M1	Sobic.004G274000.1_M1	singleton
Zm00001eb251340	Sobic.004G273900.1	M1	pan_gene_19001	M1	M1	Sobic.004G273900.1_M1	nc
Zm00001eb251350	Sobic.004G273500.1	M1	pan_gene_19002	M1	M1	Sobic.004G273500.1_M1	paired
Zm00001eb251360	Sobic.004G273550.1	M1	pan_gene_19003	M1	M1	Sobic.004G273550.1_M1	singleton
Zm00001eb251370	Sobic.004G273200.1	M1	pan_gene_19004	M1	M1	Sobic.004G273200.1_M1	paired
Zm00001eb251380	Sobic.004G273100.1	M1	pan_gene_19005	M1	M1	Sobic.004G273100.1_M1	paired
Zm00001eb251390	Sobic.004G273000.1	M1	pan_gene_19006	M1	M1	Sobic.004G273000.1_M1	paired
Zm00001eb251400	no_Sorghum_syntelog_detected	na	pan_gene_19007	NA	nc	no_Sorghum_syntelog_detected	nssd
Zm00001eb251410	no_Sorghum_syntelog_detected	na	pan_gene_19008	NA	nc	no_Sorghum_syntelog_detected	nssd
Zm00001eb251420	Sobic.004G272600.1	M1	no_single_B73genemodel	no_single_B73genemodel	M1	Sobic.004G272600.1_M1	paired
Zm00001eb251480	no_Sorghum_syntelog_detected	na	no_single_B73genemodel	no_single_B73genemodel	nc	no_Sorghum_syntelog_detected	nssd
Zm00001eb251490	Sobic.004G272400.1	M1	pan_gene_19010	M1	M1	Sobic.004G272400.1_M1	paired
Zm00001eb251500	Sobic.004G272300.1	M1	pan_gene_19011	M1	M1	Sobic.004G272300.1_M1	paired
Zm00001eb251510	Sobic.004G272200.1	M1	pan_gene_19012	M1	M1	Sobic.004G272200.1_M1	singleton
Zm00001eb251520	Sobic.004G272100.1	M1	pan_gene_19013	M1	M1	Sobic.004G272100.1_M1	paired
Zm00001eb251530	Sobic.004G271800.1	M1	pan_gene_19014	M1	M1	Sobic.004G271800.1_M1	paired
Zm00001eb251540	no_Sorghum_syntelog_detected	na	no_single_B73genemodel	no_single_B73genemodel	nc	no_Sorghum_syntelog_detected	nssd
Zm00001eb251550	no_Sorghum_syntelog_detected	na	no_single_B73genemodel	no_single_B73genemodel	nc	no_Sorghum_syntelog_detected	nssd
Zm00001eb251560	no_Sorghum_syntelog_detected	na	pan_gene_19016	NA	nc	no_Sorghum_syntelog_detected	nssd
Zm00001eb251570	no_Sorghum_syntelog_detected	na	pan_gene_19017	NA	nc	no_Sorghum_syntelog_detected	nssd
Zm00001eb251580	Sobic.004G271700.1	M1	pan_gene_19018	M1	M1	Sobic.004G271700.1_M1	paired
Zm00001eb251590	Sobic.004G271500.1	M1	pan_gene_19019	M1	M1	Sobic.004G271500.1_M1	nc
Zm00001eb251610	Sobic.004G271400.1	M1	pan_gene_19020	M1	M1	Sobic.004G271400.1_M1	nc
Zm00001eb251620	Sobic.004G271300.1	M1	pan_gene_19021	M1	M1	Sobic.004G271300.1_M1	paired
Zm00001eb251630	Sobic.004G271000.1	M1	pan_gene_19022	M1	M1	Sobic.004G271000.1_M1	paired
Zm00001eb251650	no_Sorghum_syntelog_detected	na	pan_gene_19023	NA	nc	no_Sorghum_syntelog_detected	nssd
Zm00001eb251660	no_Sorghum_syntelog_detected	na	pan_gene_19024	NA	nc	no_Sorghum_syntelog_detected	nssd
Zm00001eb251670	Sobic.004G270600.1	M1	pan_gene_19025	M1	M1	Sobic.004G270600.1_M1	paired
Zm00001eb251680	Sobic.004G270500.1	M1	pan_gene_19026	M1	M1	Sobic.004G270500.1_M1	singleton
Zm00001eb251690	Sobic.004G270400.1	M1	pan_gene_19027	M1	M1	Sobic.004G270400.1_M1	singleton
Zm00001eb251700	Sobic.004G270200.1	M1	pan_gene_19028	M1	M1	Sobic.004G270200.1_M1	paired
Zm00001eb251710	no_Sorghum_syntelog_detected	na	pan_gene_19029	NA	nc	no_Sorghum_syntelog_detected	nssd
Zm00001eb251720	no_Sorghum_syntelog_detected	na	no_single_B73genemodel	no_single_B73genemodel	nc	no_Sorghum_syntelog_detected	nssd
Zm00001eb251730	no_Sorghum_syntelog_detected	na	no_single_B73genemodel	no_single_B73genemodel	nc	no_Sorghum_syntelog_detected	nssd
Zm00001eb251740	no_Sorghum_syntelog_detected	na	no_single_B73genemodel	no_single_B73genemodel	nc	no_Sorghum_syntelog_detected	nssd
Zm00001eb251750	no_Sorghum_syntelog_detected	na	no_single_B73genemodel	no_single_B73genemodel	nc	no_Sorghum_syntelog_detected	nssd
Zm00001eb251760	no_Sorghum_syntelog_detected	na	no_single_B73genemodel	no_single_B73genemodel	nc	no_Sorghum_syntelog_detected	nssd
Zm00001eb251770	no_Sorghum_syntelog_detected	na	no_single_B73genemodel	no_single_B73genemodel	nc	no_Sorghum_syntelog_detected	nssd
Zm00001eb251780	Sobic.001G539600.1	M2	no_single_B73genemodel	no_single_B73genemodel	M2	Sobic.001G539600.1_M2	nc
Zm00001eb251790	no_Sorghum_syntelog_detected	na	no_single_B73genemodel	no_single_B73genemodel	nc	no_Sorghum_syntelog_detected	nssd
Zm00001eb251800	no_Sorghum_syntelog_detected	na	no_single_B73genemodel	no_single_B73genemodel	nc	no_Sorghum_syntelog_detected	nssd
Zm00001eb251810	no_Sorghum_syntelog_detected	na	pan_gene_19031	NA	nc	no_Sorghum_syntelog_detected	nssd
Zm00001eb251820	no_Sorghum_syntelog_detected	na	pan_gene_19032	NA	nc	no_Sorghum_syntelog_detected	nssd
Zm00001eb251840	no_Sorghum_syntelog_detected	na	pan_gene_19033	NA	nc	no_Sorghum_syntelog_detected	nssd
Zm00001eb251850	no_Sorghum_syntelog_detected	na	pan_gene_19034	NA	nc	no_Sorghum_syntelog_detected	nssd
Zm00001eb251860	Sobic.004G269800.1	M1	pan_gene_19035	M1	M1	Sobic.004G269800.1_M1	nc
Zm00001eb251870	Sobic.004G269700.1	M1	pan_gene_19036	M1	M1	Sobic.004G269700.1_M1	paired
Zm00001eb251880	Sobic.004G269600.1	M1	pan_gene_19037	M1	M1	Sobic.004G269600.1_M1	nc
Zm00001eb251890	Sobic.004G269500.1	M1	pan_gene_19038	M1	M1	Sobic.004G269500.1_M1	singleton
Zm00001eb251900	Sobic.004G269400.1	M1	pan_gene_19039	M1	M1	Sobic.004G269400.1_M1	singleton
Zm00001eb251910	Sobic.004G269200.1	M1	pan_gene_19040	M1	M1	Sobic.004G269200.1_M1	nc
Zm00001eb251920	no_Sorghum_syntelog_detected	na	pan_gene_19041	NA	nc	no_Sorghum_syntelog_detected	nssd
Zm00001eb251930	Sobic.004G269000.1	M1	pan_gene_19042	M1	M1	Sobic.004G269000.1_M1	singleton
Zm00001eb251940	no_Sorghum_syntelog_detected	na	pan_gene_19043	NA	nc	no_Sorghum_syntelog_detected	nssd
Zm00001eb251950	Sobic.004G268900.1	M1	pan_gene_19044	M1	M1	Sobic.004G268900.1_M1	singleton
Zm00001eb251960	Sobic.004G268700.1	M1	pan_gene_19045	M1	M1	Sobic.004G268700.1_M1	paired
Zm00001eb251970	no_Sorghum_syntelog_detected	na	pan_gene_19046	NA	nc	no_Sorghum_syntelog_detected	nssd
Zm00001eb251980	Sobic.004G268600.1	M1	pan_gene_19047	M1	M1	Sobic.004G268600.1_M1	paired
Zm00001eb251990	Sobic.004G268500.1	M1	pan_gene_19048	M1	M1	Sobic.004G268500.1_M1	paired
Zm00001eb252000	Sobic.004G268300.1	M1	pan_gene_19049	M1	M1	Sobic.004G268300.1_M1	paired
Zm00001eb252010	Sobic.004G268200.1	M1	pan_gene_19050	M1	M1	Sobic.004G268200.1_M1	paired
Zm00001eb252020	Sobic.004G268100.1	M1	pan_gene_19051	M1	M1	Sobic.004G268100.1_M1	nc
Zm00001eb252030	Sobic.004G268000.1	M1	pan_gene_19052	M1	M1	Sobic.004G268000.1_M1	paired
Zm00001eb252040	Sobic.004G267800.1	M1	pan_gene_19053	M1	M1	Sobic.004G267800.1_M1	paired
Zm00001eb252050	no_Sorghum_syntelog_detected	na	pan_gene_19054	NA	nc	no_Sorghum_syntelog_detected	nssd
Zm00001eb252060	Sobic.004G267600.1	M1	pan_gene_19055	M1	M1	Sobic.004G267600.1_M1	paired
Zm00001eb252070	no_Sorghum_syntelog_detected	na	pan_gene_19056	NA	nc	no_Sorghum_syntelog_detected	nssd
Zm00001eb252080	no_Sorghum_syntelog_detected	na	pan_gene_19057	NA	nc	no_Sorghum_syntelog_detected	nssd
Zm00001eb252090	Sobic.004G267500.1	M1	pan_gene_19058	M1	M1	Sobic.004G267500.1_M1	paired
Zm00001eb252100	Sobic.004G267400.1	M1	pan_gene_19059	M1	M1	Sobic.004G267400.1_M1	paired
Zm00001eb252110	no_Sorghum_syntelog_detected	na	pan_gene_19060	NA	nc	no_Sorghum_syntelog_detected	nssd
Zm00001eb252120	Sobic.004G267300.1	M1	pan_gene_19061	M1	M1	Sobic.004G267300.1_M1	paired
Zm00001eb252130	no_Sorghum_syntelog_detected	na	pan_gene_19062	NA	nc	no_Sorghum_syntelog_detected	nssd
Zm00001eb252160	no_Sorghum_syntelog_detected	na	pan_gene_19063	NA	nc	no_Sorghum_syntelog_detected	nssd
Zm00001eb252170	Sobic.004G266900.1	M1	pan_gene_19064	M1	M1	Sobic.004G266900.1_M1	paired
Zm00001eb252180	Sobic.004G266800.1	M1	pan_gene_19065	M1	M1	Sobic.004G266800.1_M1	nc
Zm00001eb252190	Sobic.004G266700.1	M1	pan_gene_19066	M1	M1	Sobic.004G266700.1_M1	singleton
Zm00001eb252200	no_Sorghum_syntelog_detected	na	no_single_B73genemodel	no_single_B73genemodel	nc	no_Sorghum_syntelog_detected	nssd
Zm00001eb252210	Sobic.004G266400.1	M1	no_single_B73genemodel	no_single_B73genemodel	M1	Sobic.004G266400.1_M1	singleton
Zm00001eb252220	Sobic.004G266200.1	M1	pan_gene_19068	M1	M1	Sobic.004G266200.1_M1	nc
Zm00001eb252230	Sobic.004G266100.1	M1	pan_gene_19069	M1	M1	Sobic.004G266100.1_M1	paired
Zm00001eb252240	Sobic.004G265900.1	M1	pan_gene_19070	M1	M1	Sobic.004G265900.1_M1	nc
Zm00001eb252250	Sobic.004G265800.1	M1	pan_gene_19071	M1	M1	Sobic.004G265800.1_M1	nc
Zm00001eb252260	Sobic.004G265600.1	M1	pan_gene_19072	M1	M1	Sobic.004G265600.1_M1	nc
Zm00001eb252270	no_Sorghum_syntelog_detected	na	pan_gene_19073	NA	nc	no_Sorghum_syntelog_detected	nssd
Zm00001eb252280	no_Sorghum_syntelog_detected	na	no_single_B73genemodel	no_single_B73genemodel	nc	no_Sorghum_syntelog_detected	nssd
Zm00001eb252290	no_Sorghum_syntelog_detected	na	no_single_B73genemodel	no_single_B73genemodel	nc	no_Sorghum_syntelog_detected	nssd
Zm00001eb252300	no_Sorghum_syntelog_detected	na	pan_gene_19074	NA	nc	no_Sorghum_syntelog_detected	nssd
Zm00001eb252310	no_Sorghum_syntelog_detected	na	pan_gene_19075	NA	nc	no_Sorghum_syntelog_detected	nssd
Zm00001eb252320	Sobic.004G265066.1	M1	pan_gene_19076	M1	M1	Sobic.004G265066.1_M1	paired
Zm00001eb252330	Sobic.004G264900.1	M1	pan_gene_19077	M1	M1	Sobic.004G264900.1_M1	singleton
Zm00001eb252340	Sobic.004G264800.1	M1	pan_gene_19078	M1	M1	Sobic.004G264800.1_M1	paired
Zm00001eb252350	Sobic.004G264300.1	M1	pan_gene_19079	M1	M1	Sobic.004G264300.1_M1	nc
Zm00001eb252360	Sobic.004G264200.1	M1	pan_gene_19080	M1	M1	Sobic.004G264200.1_M1	singleton
Zm00001eb252370	Sobic.004G264100.1	M1	pan_gene_19081	M1	M1	Sobic.004G264100.1_M1	singleton
Zm00001eb252380	Sobic.004G264000.1	M1	pan_gene_19082	M1	M1	Sobic.004G264000.1_M1	singleton
Zm00001eb252390	Sobic.004G263700.1	M1	pan_gene_19083	M1	M1	Sobic.004G263700.1_M1	nc
Zm00001eb252400	no_Sorghum_syntelog_detected	na	pan_gene_19084	NA	nc	no_Sorghum_syntelog_detected	nssd
Zm00001eb252410	Sobic.004G263500.1	M1	pan_gene_19085	M1	M1	Sobic.004G263500.1_M1	nc
Zm00001eb252420	no_Sorghum_syntelog_detected	na	pan_gene_19086	NA	nc	no_Sorghum_syntelog_detected	nssd
Zm00001eb252430	Sobic.004G263300.1	M1	pan_gene_19087	M1	M1	Sobic.004G263300.1_M1	nc
Zm00001eb252440	Sobic.004G263200.1	M1	pan_gene_19088	M1	M1	Sobic.004G263200.1_M1	nc
Zm00001eb252460	Sobic.004G263100.1	M1	pan_gene_19089	M1	M1	Sobic.004G263100.1_M1	nc
Zm00001eb252470	Sobic.004G263000.1	M1	no_single_B73genemodel	no_single_B73genemodel	M1	Sobic.004G263000.1_M1	nc
Zm00001eb252480	no_Sorghum_syntelog_detected	na	no_single_B73genemodel	no_single_B73genemodel	nc	no_Sorghum_syntelog_detected	nssd
Zm00001eb252490	Sobic.004G262900.1	M1	no_single_B73genemodel	no_single_B73genemodel	M1	Sobic.004G262900.1_M1	nc
Zm00001eb252510	Sobic.004G262700.1	M1	pan_gene_19091	M1	M1	Sobic.004G262700.1_M1	nc
Zm00001eb252520	no_Sorghum_syntelog_detected	na	pan_gene_19092	NA	nc	no_Sorghum_syntelog_detected	nssd
Zm00001eb252530	Sobic.004G262600.1	M1	pan_gene_19093	M1	M1	Sobic.004G262600.1_M1	nc
Zm00001eb252540	Sobic.004G262500.1	M1	pan_gene_19094	M1	M1	Sobic.004G262500.1_M1	nc
Zm00001eb252550	Sobic.004G262400.1	M1	no_single_B73genemodel	no_single_B73genemodel	M1	Sobic.004G262400.1_M1	nc
Zm00001eb252560	no_Sorghum_syntelog_detected	na	no_single_B73genemodel	no_single_B73genemodel	nc	no_Sorghum_syntelog_detected	nssd
Zm00001eb252570	Sobic.004G262300.1	M1	pan_gene_19096	M1	M1	Sobic.004G262300.1_M1	nc
Zm00001eb252580	no_Sorghum_syntelog_detected	na	pan_gene_19097	NA	nc	no_Sorghum_syntelog_detected	nssd
Zm00001eb252590	Sobic.004G262100.1	M1	pan_gene_19098	M1	M1	Sobic.004G262100.1_M1	nc
Zm00001eb252600	no_Sorghum_syntelog_detected	na	pan_gene_19099	NA	nc	no_Sorghum_syntelog_detected	nssd
Zm00001eb252610	no_Sorghum_syntelog_detected	na	pan_gene_19100	NA	nc	no_Sorghum_syntelog_detected	nssd
Zm00001eb252620	Sobic.004G262000.1	M1	pan_gene_19101	M1	M1	Sobic.004G262000.1_M1	nc
Zm00001eb252630	Sobic.004G261800.1	M1	pan_gene_19102	M1	M1	Sobic.004G261800.1_M1	nc
Zm00001eb252640	Sobic.004G261700.1	M1	pan_gene_19103	M1	M1	Sobic.004G261700.1_M1	paired
Zm00001eb252650	Sobic.004G261600.1	M1	pan_gene_19104	M1	M1	Sobic.004G261600.1_M1	nc
Zm00001eb252660	Sobic.004G261500.1	M1	pan_gene_19105	M1	M1	Sobic.004G261500.1_M1	paired
Zm00001eb252670	Sobic.004G261400.1	M1	pan_gene_19106	M1	M1	Sobic.004G261400.1_M1	singleton
Zm00001eb252680	Sobic.004G261300.1	M1	pan_gene_19107	M1	M1	Sobic.004G261300.1_M1	singleton
Zm00001eb252690	Sobic.004G261200.1	M1	pan_gene_19108	M1	M1	Sobic.004G261200.1_M1	paired
Zm00001eb252700	no_Sorghum_syntelog_detected	na	pan_gene_19109	NA	nc	no_Sorghum_syntelog_detected	nssd
Zm00001eb252710	no_Sorghum_syntelog_detected	na	pan_gene_19110	NA	nc	no_Sorghum_syntelog_detected	nssd
Zm00001eb252720	Sobic.004G260600.1	M1	no_single_B73genemodel	no_single_B73genemodel	M1	Sobic.004G260600.1_M1	nc
Zm00001eb252730	no_Sorghum_syntelog_detected	na	no_single_B73genemodel	no_single_B73genemodel	nc	no_Sorghum_syntelog_detected	nssd
Zm00001eb252740	Sobic.004G260500.1	M1	no_single_B73genemodel	no_single_B73genemodel	M1	Sobic.004G260500.1_M1	nc
Zm00001eb252750	no_Sorghum_syntelog_detected	na	no_single_B73genemodel	no_single_B73genemodel	nc	no_Sorghum_syntelog_detected	nssd
Zm00001eb252760	Sobic.004G260400.1	M1	pan_gene_19112	M1	M1	Sobic.004G260400.1_M1	nc
Zm00001eb252770	Sobic.004G260300.1	M1	pan_gene_19113	M1	M1	Sobic.004G260300.1_M1	paired
Zm00001eb252780	Sobic.004G260200.1	M1	pan_gene_19114	M1	M1	Sobic.004G260200.1_M1	singleton
Zm00001eb252790	no_Sorghum_syntelog_detected	na	pan_gene_19115	NA	nc	no_Sorghum_syntelog_detected	nssd
Zm00001eb252800	Sobic.004G259900.1	M1	pan_gene_19116	M1	M1	Sobic.004G259900.1_M1	nc
Zm00001eb252820	no_Sorghum_syntelog_detected	na	pan_gene_19117	NA	nc	no_Sorghum_syntelog_detected	nssd
Zm00001eb252830	Sobic.004G259700.1	M1	pan_gene_19118	M1	M1	Sobic.004G259700.1_M1	paired
Zm00001eb252840	Sobic.004G259432.1	M1	pan_gene_19119	M1	M1	Sobic.004G259432.1_M1	paired
Zm00001eb252850	Sobic.004G259366.1	M1	pan_gene_19120	M1	M1	Sobic.004G259366.1_M1	paired
Zm00001eb252860	no_Sorghum_syntelog_detected	na	pan_gene_19121	NA	nc	no_Sorghum_syntelog_detected	nssd
Zm00001eb252870	Sobic.004G259200.1	M1	pan_gene_19122	M1	M1	Sobic.004G259200.1_M1	nc
Zm00001eb252880	Sobic.004G259101.1	M1	pan_gene_19123	M1	M1	Sobic.004G259101.1_M1	paired
Zm00001eb252890	Sobic.004G259000.1	M1	no_single_B73genemodel	no_single_B73genemodel	M1	Sobic.004G259000.1_M1	paired
Zm00001eb252900	no_Sorghum_syntelog_detected	na	no_single_B73genemodel	no_single_B73genemodel	nc	no_Sorghum_syntelog_detected	nssd
Zm00001eb252910	no_Sorghum_syntelog_detected	na	pan_gene_19125	NA	nc	no_Sorghum_syntelog_detected	nssd
Zm00001eb252920	Sobic.004G258800.1	M1	pan_gene_19126	M1	M1	Sobic.004G258800.1_M1	nc
Zm00001eb252930	Sobic.004G258700.1	M1	pan_gene_19127	M1	M1	Sobic.004G258700.1_M1	nc
Zm00001eb252940	Sobic.004G258600.1	M1	pan_gene_19128	M1	M1	Sobic.004G258600.1_M1	singleton
Zm00001eb252950	Sobic.004G254900.1	M1	no_single_B73genemodel	no_single_B73genemodel	M1	Sobic.004G254900.1_M1	nc
Zm00001eb252960	no_Sorghum_syntelog_detected	na	no_single_B73genemodel	no_single_B73genemodel	nc	no_Sorghum_syntelog_detected	nssd
Zm00001eb252970	Sobic.004G257800.1	M1	no_single_B73genemodel	no_single_B73genemodel	M1	Sobic.004G257800.1_M1	nc
Zm00001eb252980	no_Sorghum_syntelog_detected	na	no_single_B73genemodel	no_single_B73genemodel	nc	no_Sorghum_syntelog_detected	nssd
Zm00001eb252990	Sobic.004G257700.1	M1	no_single_B73genemodel	no_single_B73genemodel	M1	Sobic.004G257700.1_M1	singleton
Zm00001eb253000	Sobic.004G255000.1	M1	no_single_B73genemodel	no_single_B73genemodel	M1	Sobic.004G255000.1_M1	-
Zm00001eb253020	no_Sorghum_syntelog_detected	na	no_single_B73genemodel	no_single_B73genemodel	nc	no_Sorghum_syntelog_detected	nssd
Zm00001eb253030	no_Sorghum_syntelog_detected	na	no_single_B73genemodel	no_single_B73genemodel	nc	no_Sorghum_syntelog_detected	nssd
Zm00001eb253040	Sobic.004G257600.1	M1	pan_gene_19131	M1	M1	Sobic.004G257600.1_M1	singleton
Zm00001eb253050	Sobic.004G257400.1	M1	pan_gene_19132	M1	M1	Sobic.004G257400.1_M1	paired
Zm00001eb253060	no_Sorghum_syntelog_detected	na	pan_gene_19133	NA	nc	no_Sorghum_syntelog_detected	nssd
Zm00001eb253070	Sobic.004G257300.1	M1	pan_gene_19134	M1	M1	Sobic.004G257300.1_M1	paired
Zm00001eb253080	Sobic.004G257200.1	M1	pan_gene_19135	M1	M1	Sobic.004G257200.1_M1	paired
Zm00001eb253090	Sobic.004G257000.1	M1	pan_gene_19136	M1	M1	Sobic.004G257000.1_M1	nc
Zm00001eb253100	Sobic.004G256900.1	M1	pan_gene_19137	M1	M1	Sobic.004G256900.1_M1	singleton
Zm00001eb253110	Sobic.004G256800.1	M1	pan_gene_19138	M1	M1	Sobic.004G256800.1_M1	singleton
Zm00001eb253120	Sobic.004G256700.1	M1	pan_gene_19139	M1	M1	Sobic.004G256700.1_M1	paired
Zm00001eb253130	Sobic.004G255400.1	M1	pan_gene_19140	M1	M1	Sobic.004G255400.1_M1	nc
Zm00001eb253140	Sobic.004G256500.1	M1	no_single_B73genemodel	no_single_B73genemodel	M1	Sobic.004G256500.1_M1	paired
Zm00001eb253150	Sobic.004G256200.1	M1	pan_gene_19142	M1	M1	Sobic.004G256200.1_M1	nc
Zm00001eb253160	Sobic.004G256100.1	M1	pan_gene_19143	M1	M1	Sobic.004G256100.1_M1	singleton
Zm00001eb253170	no_Sorghum_syntelog_detected	na	pan_gene_19144	NA	nc	no_Sorghum_syntelog_detected	nssd
Zm00001eb253180	Sobic.004G256000.1	M1	pan_gene_19145	M1	M1	Sobic.004G256000.1_M1	nc
Zm00001eb253190	Sobic.004G255800.1	M1	pan_gene_82330	M1	M1	Sobic.004G255800.1_M1	paired
Zm00001eb253200	Sobic.004G255700.1	M1	pan_gene_19146	M1	M1	Sobic.004G255700.1_M1	nc
Zm00001eb253210	no_Sorghum_syntelog_detected	na	pan_gene_19147	NA	nc	no_Sorghum_syntelog_detected	nssd
Zm00001eb253220	Sobic.004G255300.1	M1	pan_gene_19148	M1	M1	Sobic.004G255300.1_M1	singleton
Zm00001eb253230	Sobic.004G255200.1	M1	pan_gene_19149	M1	M1	Sobic.004G255200.1_M1	singleton
Zm00001eb253240	no_Sorghum_syntelog_detected	na	pan_gene_19150	NA	nc	no_Sorghum_syntelog_detected	nssd
Zm00001eb253250	Sobic.004G254600.1	M1	pan_gene_19151	M1	M1	Sobic.004G254600.1_M1	nc
Zm00001eb253260	Sobic.004G254400.1	M1	no_single_B73genemodel	no_single_B73genemodel	M1	Sobic.004G254400.1_M1	singleton
Zm00001eb253270	no_Sorghum_syntelog_detected	na	no_single_B73genemodel	no_single_B73genemodel	nc	no_Sorghum_syntelog_detected	nssd
Zm00001eb253280	Sobic.004G254000.1	M1	pan_gene_19153	M1	M1	Sobic.004G254000.1_M1	nc
Zm00001eb253290	no_Sorghum_syntelog_detected	na	pan_gene_19154	NA	nc	no_Sorghum_syntelog_detected	nssd
Zm00001eb253300	no_Sorghum_syntelog_detected	na	pan_gene_19155	NA	nc	no_Sorghum_syntelog_detected	nssd
Zm00001eb253310	no_Sorghum_syntelog_detected	na	pan_gene_19156	NA	nc	no_Sorghum_syntelog_detected	nssd
Zm00001eb253320	Sobic.004G253900.1	M1	pan_gene_19157	M1	M1	Sobic.004G253900.1_M1	nc
Zm00001eb253330	Sobic.004G253500.1	M1	pan_gene_19158	M1	M1	Sobic.004G253500.1_M1	nc
Zm00001eb253350	Sobic.004G253300.1	M1	pan_gene_19159	M1	M1	Sobic.004G253300.1_M1	singleton
Zm00001eb253360	no_Sorghum_syntelog_detected	na	no_single_B73genemodel	no_single_B73genemodel	nc	no_Sorghum_syntelog_detected	nssd
Zm00001eb253370	Sobic.004G252600.1	M1	pan_gene_19160	M1	M1	Sobic.004G252600.1_M1	nc
Zm00001eb253380	no_Sorghum_syntelog_detected	na	pan_gene_19161	NA	nc	no_Sorghum_syntelog_detected	nssd
Zm00001eb253390	Sobic.004G252200.1	M1	no_single_B73genemodel	no_single_B73genemodel	M1	Sobic.004G252200.1_M1	nc
Zm00001eb253400	no_Sorghum_syntelog_detected	na	no_single_B73genemodel	no_single_B73genemodel	nc	no_Sorghum_syntelog_detected	nssd
Zm00001eb253410	Sobic.004G252100.1	M1	pan_gene_19163	M1	M1	Sobic.004G252100.1_M1	nc
Zm00001eb253420	Sobic.004G252000.1	M1	pan_gene_19164	M1	M1	Sobic.004G252000.1_M1	singleton
Zm00001eb253430	Sobic.004G253000.1	M1	pan_gene_19165	M1	M1	Sobic.004G253000.1_M1	nc
Zm00001eb253440	no_Sorghum_syntelog_detected	na	pan_gene_19166	NA	nc	no_Sorghum_syntelog_detected	nssd
Zm00001eb253450	Sobic.004G251600.1	M1	no_single_B73genemodel	no_single_B73genemodel	M1	Sobic.004G251600.1_M1	nc
Zm00001eb253460	no_Sorghum_syntelog_detected	na	no_single_B73genemodel	no_single_B73genemodel	nc	no_Sorghum_syntelog_detected	nssd
Zm00001eb253470	Sobic.004G251300.1	M1	pan_gene_19168	M1	M1	Sobic.004G251300.1_M1	nc
Zm00001eb253480	Sobic.004G251100.1	M1	no_single_B73genemodel	no_single_B73genemodel	M1	Sobic.004G251100.1_M1	nc
Zm00001eb253490	no_Sorghum_syntelog_detected	na	no_single_B73genemodel	no_single_B73genemodel	nc	no_Sorghum_syntelog_detected	nssd
Zm00001eb253500	Sobic.004G250700.1	M1	pan_gene_19170	M1	M1	Sobic.004G250700.1_M1	nc
Zm00001eb253510	Sobic.004G250600.1	M1	pan_gene_19171	M1	M1	Sobic.004G250600.1_M1	nc
Zm00001eb253530	Sobic.004G250500.1	M1	pan_gene_19172	M1	M1	Sobic.004G250500.1_M1	paired
Zm00001eb253540	no_Sorghum_syntelog_detected	na	pan_gene_19173	NA	nc	no_Sorghum_syntelog_detected	nssd
Zm00001eb253560	Sobic.004G250200.1	M1	pan_gene_19174	M1	M1	Sobic.004G250200.1_M1	singleton
Zm00001eb253570	Sobic.004G250100.1	M1	pan_gene_19175	M1	M1	Sobic.004G250100.1_M1	singleton
Zm00001eb253580	no_Sorghum_syntelog_detected	na	pan_gene_19176	NA	nc	no_Sorghum_syntelog_detected	nssd
Zm00001eb253590	no_Sorghum_syntelog_detected	na	pan_gene_19177	NA	nc	no_Sorghum_syntelog_detected	nssd
Zm00001eb253620	Sobic.004G249600.1	M1	pan_gene_19178	M1	M1	Sobic.004G249600.1_M1	nc
Zm00001eb253630	no_Sorghum_syntelog_detected	na	pan_gene_19179	NA	nc	no_Sorghum_syntelog_detected	nssd
Zm00001eb253640	no_Sorghum_syntelog_detected	na	pan_gene_19180	NA	nc	no_Sorghum_syntelog_detected	nssd
Zm00001eb253650	Sobic.004G249500.1	M1	pan_gene_19181	M1	M1	Sobic.004G249500.1_M1	singleton
Zm00001eb253670	Sobic.004G249000.1	M1	pan_gene_19182	M1	M1	Sobic.004G249000.1_M1	paired
Zm00001eb253680	no_Sorghum_syntelog_detected	na	pan_gene_19183	NA	nc	no_Sorghum_syntelog_detected	nssd
Zm00001eb253690	Sobic.004G248800.1	M1	pan_gene_19184	M1	M1	Sobic.004G248800.1_M1	paired
Zm00001eb253700	Sobic.004G248600.1	M1	pan_gene_19185	M1	M1	Sobic.004G248600.1_M1	nc
Zm00001eb253710	Sobic.004G248300.1	M1	pan_gene_19186	M1	M1	Sobic.004G248300.1_M1	nc
Zm00001eb253720	Sobic.004G248100.1	M1	pan_gene_19187	M1	M1	Sobic.004G248100.1_M1	nc
Zm00001eb253730	Sobic.004G247900.1	M1	pan_gene_19188	M1	M1	Sobic.004G247900.1_M1	nc
Zm00001eb253740	no_Sorghum_syntelog_detected	na	pan_gene_19189	NA	nc	no_Sorghum_syntelog_detected	nssd
Zm00001eb253750	no_Sorghum_syntelog_detected	na	no_single_B73genemodel	no_single_B73genemodel	nc	no_Sorghum_syntelog_detected	nssd
Zm00001eb253760	Sobic.004G247400.1	M1	no_single_B73genemodel	no_single_B73genemodel	M1	Sobic.004G247400.1_M1	nc
Zm00001eb253770	no_Sorghum_syntelog_detected	na	pan_gene_19191	NA	nc	no_Sorghum_syntelog_detected	nssd
Zm00001eb253780	Sobic.004G247300.1	M1	pan_gene_19192	M1	M1	Sobic.004G247300.1_M1	singleton
Zm00001eb253790	Sobic.004G247200.1	M1	no_single_B73genemodel	no_single_B73genemodel	M1	Sobic.004G247200.1_M1	paired
Zm00001eb253800	no_Sorghum_syntelog_detected	na	no_single_B73genemodel	no_single_B73genemodel	nc	no_Sorghum_syntelog_detected	nssd
Zm00001eb253810	no_Sorghum_syntelog_detected	na	pan_gene_19194	NA	nc	no_Sorghum_syntelog_detected	nssd
Zm00001eb253820	Sobic.004G247000.1	M1	pan_gene_19195	M1	M1	Sobic.004G247000.1_M1	paired
Zm00001eb253830	Sobic.004G246900.1	M1	pan_gene_19196	M1	M1	Sobic.004G246900.1_M1	paired
Zm00001eb253840	Sobic.004G246700.1	M1	pan_gene_19197	M1	M1	Sobic.004G246700.1_M1	nc
Zm00001eb253850	Sobic.004G246500.1	M1	pan_gene_19198	M1	M1	Sobic.004G246500.1_M1	singleton
Zm00001eb253860	Sobic.004G246400.1	M1	pan_gene_19199	M1	M1	Sobic.004G246400.1_M1	singleton
Zm00001eb253880	Sobic.004G246300.1	M1	no_single_B73genemodel	no_single_B73genemodel	M1	Sobic.004G246300.1_M1	nc
Zm00001eb253890	Sobic.004G246200.1	M1	no_single_B73genemodel	no_single_B73genemodel	M1	Sobic.004G246200.1_M1	singleton
Zm00001eb253900	Sobic.004G246000.1	M1	pan_gene_19201	M1	M1	Sobic.004G246000.1_M1	nc
Zm00001eb253910	Sobic.004G245900.1	M1	pan_gene_19202	M1	M1	Sobic.004G245900.1_M1	nc
Zm00001eb253920	no_Sorghum_syntelog_detected	na	pan_gene_19203	NA	nc	no_Sorghum_syntelog_detected	nssd
Zm00001eb253950	no_Sorghum_syntelog_detected	na	pan_gene_19204	NA	nc	no_Sorghum_syntelog_detected	nssd
Zm00001eb253960	Sobic.004G245100.1	M1	pan_gene_19205	M1	M1	Sobic.004G245100.1_M1	singleton
Zm00001eb253970	Sobic.004G245000.1	M1	pan_gene_19206	M1	M1	Sobic.004G245000.1_M1	paired
Zm00001eb253980	Sobic.004G244600.1	M1	pan_gene_19207	M1	M1	Sobic.004G244600.1_M1	nc
Zm00001eb253990	Sobic.004G244500.1	M1	pan_gene_19208	M1	M1	Sobic.004G244500.1_M1	paired
Zm00001eb254000	no_Sorghum_syntelog_detected	na	no_single_B73genemodel	no_single_B73genemodel	nc	no_Sorghum_syntelog_detected	nssd
Zm00001eb254020	no_Sorghum_syntelog_detected	na	no_single_B73genemodel	no_single_B73genemodel	nc	no_Sorghum_syntelog_detected	nssd
Zm00001eb254030	no_Sorghum_syntelog_detected	na	pan_gene_19210	NA	nc	no_Sorghum_syntelog_detected	nssd
Zm00001eb254040	Sobic.004G244300.1	M1	pan_gene_19211	M1	M1	Sobic.004G244300.1_M1	nc
Zm00001eb254050	Sobic.004G244100.1	M1	pan_gene_19212	M1	M1	Sobic.004G244100.1_M1	paired
Zm00001eb254060	Sobic.004G244000.1	M1	pan_gene_19213	M1	M1	Sobic.004G244000.1_M1	paired
Zm00001eb254070	Sobic.004G243900.1	M1	pan_gene_19214	M1	M1	Sobic.004G243900.1_M1	nc
Zm00001eb254080	Sobic.004G243800.1	M1	pan_gene_19215	M1	M1	Sobic.004G243800.1_M1	nc
Zm00001eb254090	Sobic.004G243600.1	M1	pan_gene_19216	M1	M1	Sobic.004G243600.1_M1	singleton
Zm00001eb254100	Sobic.004G243500.1	M1	pan_gene_19217	M1	M1	Sobic.004G243500.1_M1	singleton
Zm00001eb254110	Sobic.004G243300.1	M1	pan_gene_19218	M1	M1	Sobic.004G243300.1_M1	singleton
Zm00001eb254120	Sobic.004G243100.1	M1	pan_gene_19219	M1	M1	Sobic.004G243100.1_M1	singleton
Zm00001eb254130	Sobic.004G243000.1	M1	pan_gene_19220	M1	M1	Sobic.004G243000.1_M1	singleton
Zm00001eb254140	no_Sorghum_syntelog_detected	na	pan_gene_19221	NA	nc	no_Sorghum_syntelog_detected	nssd
Zm00001eb254150	Sobic.004G242900.1	M1	pan_gene_19222	M1	M1	Sobic.004G242900.1_M1	singleton
Zm00001eb254160	Sobic.004G242700.1	M1	pan_gene_19223	M1	M1	Sobic.004G242700.1_M1	singleton
Zm00001eb254180	Sobic.004G242500.1	M1	pan_gene_19224	M1	M1	Sobic.004G242500.1_M1	singleton
Zm00001eb254190	Sobic.004G242300.1	M1	pan_gene_19225	M1	M1	Sobic.004G242300.1_M1	paired
Zm00001eb254200	Sobic.004G242200.1	M1	pan_gene_19226	M1	M1	Sobic.004G242200.1_M1	nc
Zm00001eb254220	no_Sorghum_syntelog_detected	na	pan_gene_19227	NA	nc	no_Sorghum_syntelog_detected	nssd
Zm00001eb254230	no_Sorghum_syntelog_detected	na	pan_gene_19228	NA	nc	no_Sorghum_syntelog_detected	nssd
Zm00001eb254240	no_Sorghum_syntelog_detected	na	pan_gene_19229	NA	nc	no_Sorghum_syntelog_detected	nssd
Zm00001eb254250	Sobic.004G242100.1	M1	pan_gene_19230	M1	M1	Sobic.004G242100.1_M1	paired
Zm00001eb254260	Sobic.004G242000.1	M1	pan_gene_19231	M1	M1	Sobic.004G242000.1_M1	paired
Zm00001eb254270	Sobic.004G241900.1	M1	pan_gene_19232	M1	M1	Sobic.004G241900.1_M1	paired
Zm00001eb254280	Sobic.004G241500.1	M1	pan_gene_19233	M1	M1	Sobic.004G241500.1_M1	nc
Zm00001eb254290	Sobic.004G241300.1	M1	no_single_B73genemodel	no_single_B73genemodel	M1	Sobic.004G241300.1_M1	nc
Zm00001eb254300	no_Sorghum_syntelog_detected	na	pan_gene_19235	NA	nc	no_Sorghum_syntelog_detected	nssd
Zm00001eb254310	no_Sorghum_syntelog_detected	na	pan_gene_19236	NA	nc	no_Sorghum_syntelog_detected	nssd
Zm00001eb254320	no_Sorghum_syntelog_detected	na	no_single_B73genemodel	no_single_B73genemodel	nc	no_Sorghum_syntelog_detected	nssd
Zm00001eb254330	Sobic.004G241200.1	M1	pan_gene_19237	M1	M1	Sobic.004G241200.1_M1	singleton
Zm00001eb254350	Sobic.004G241100.1	M1	pan_gene_19238	M1	M1	Sobic.004G241100.1_M1	singleton
Zm00001eb254360	Sobic.004G241000.1	M1	pan_gene_19239	M1	M1	Sobic.004G241000.1_M1	singleton
Zm00001eb254370	no_Sorghum_syntelog_detected	na	pan_gene_19240	NA	nc	no_Sorghum_syntelog_detected	nssd
Zm00001eb254380	no_Sorghum_syntelog_detected	na	pan_gene_19241	NA	nc	no_Sorghum_syntelog_detected	nssd
Zm00001eb254390	Sobic.004G240900.1	M1	pan_gene_19242	M1	M1	Sobic.004G240900.1_M1	nc
Zm00001eb254410	Sobic.004G240800.1	M1	pan_gene_19243	M1	M1	Sobic.004G240800.1_M1	nc
Zm00001eb254420	Sobic.004G240700.1	M1	pan_gene_19244	M1	M1	Sobic.004G240700.1_M1	nc
Zm00001eb254430	Sobic.004G239500.1	M1	pan_gene_19245	M1	M1	Sobic.004G239500.1_M1	paired
Zm00001eb254440	no_Sorghum_syntelog_detected	na	pan_gene_19246	NA	nc	no_Sorghum_syntelog_detected	nssd
Zm00001eb254450	Sobic.004G239100.1	M1	pan_gene_19247	M1	M1	Sobic.004G239100.1_M1	singleton
Zm00001eb254460	Sobic.004G238900.1	M1	pan_gene_19248	M1	M1	Sobic.004G238900.1_M1	paired
Zm00001eb254480	Sobic.004G238700.1	M1	pan_gene_19249	M1	M1	Sobic.004G238700.1_M1	singleton
Zm00001eb254490	Sobic.004G238600.1	M1	pan_gene_19250	M1	M1	Sobic.004G238600.1_M1	paired
Zm00001eb254500	Sobic.004G238500.1	M1	no_single_B73genemodel	no_single_B73genemodel	M1	Sobic.004G238500.1_M1	singleton
Zm00001eb254510	no_Sorghum_syntelog_detected	na	no_single_B73genemodel	no_single_B73genemodel	nc	no_Sorghum_syntelog_detected	nssd
Zm00001eb254520	Sobic.004G238400.1	M1	pan_gene_19252	M1	M1	Sobic.004G238400.1_M1	nc
Zm00001eb254530	Sobic.004G238200.1	M1	pan_gene_19253	M1	M1	Sobic.004G238200.1_M1	singleton
Zm00001eb254540	Sobic.004G238100.1	M1	pan_gene_19254	M1	M1	Sobic.004G238100.1_M1	nc
Zm00001eb254550	no_Sorghum_syntelog_detected	na	pan_gene_19255	NA	nc	no_Sorghum_syntelog_detected	nssd
Zm00001eb254560	Sobic.004G237900.1	M1	pan_gene_19256	M1	M1	Sobic.004G237900.1_M1	paired
Zm00001eb254570	Sobic.004G237600.1	M1	pan_gene_19257	M1	M1	Sobic.004G237600.1_M1	paired
Zm00001eb254580	Sobic.004G237500.1	M1	pan_gene_19258	M1	M1	Sobic.004G237500.1_M1	nc
Zm00001eb254590	Sobic.004G237400.1	M1	pan_gene_19259	M1	M1	Sobic.004G237400.1_M1	nc
Zm00001eb254600	Sobic.004G237300.1	M1	pan_gene_19260	M1	M1	Sobic.004G237300.1_M1	nc
Zm00001eb254610	no_Sorghum_syntelog_detected	na	pan_gene_19261	NA	nc	no_Sorghum_syntelog_detected	nssd
Zm00001eb254630	no_Sorghum_syntelog_detected	na	no_single_B73genemodel	no_single_B73genemodel	nc	no_Sorghum_syntelog_detected	nssd
Zm00001eb254640	no_Sorghum_syntelog_detected	na	no_single_B73genemodel	no_single_B73genemodel	nc	no_Sorghum_syntelog_detected	nssd
Zm00001eb254650	no_Sorghum_syntelog_detected	na	no_single_B73genemodel	no_single_B73genemodel	nc	no_Sorghum_syntelog_detected	nssd
Zm00001eb254660	no_Sorghum_syntelog_detected	na	no_single_B73genemodel	no_single_B73genemodel	nc	no_Sorghum_syntelog_detected	nssd
Zm00001eb254670	no_Sorghum_syntelog_detected	na	no_single_B73genemodel	no_single_B73genemodel	nc	no_Sorghum_syntelog_detected	nssd
Zm00001eb254680	no_Sorghum_syntelog_detected	na	no_single_B73genemodel	no_single_B73genemodel	nc	no_Sorghum_syntelog_detected	nssd
Zm00001eb254690	no_Sorghum_syntelog_detected	na	no_single_B73genemodel	no_single_B73genemodel	nc	no_Sorghum_syntelog_detected	nssd
Zm00001eb254700	no_Sorghum_syntelog_detected	na	no_single_B73genemodel	no_single_B73genemodel	nc	no_Sorghum_syntelog_detected	nssd
Zm00001eb254710	no_Sorghum_syntelog_detected	na	no_single_B73genemodel	no_single_B73genemodel	nc	no_Sorghum_syntelog_detected	nssd
Zm00001eb254720	no_Sorghum_syntelog_detected	na	no_single_B73genemodel	no_single_B73genemodel	nc	no_Sorghum_syntelog_detected	nssd
Zm00001eb254730	no_Sorghum_syntelog_detected	na	pan_gene_62859	NA	nc	no_Sorghum_syntelog_detected	nssd
Zm00001eb254740	no_Sorghum_syntelog_detected	na	no_single_B73genemodel	no_single_B73genemodel	nc	no_Sorghum_syntelog_detected	nssd
Zm00001eb254750	no_Sorghum_syntelog_detected	na	no_single_B73genemodel	no_single_B73genemodel	nc	no_Sorghum_syntelog_detected	nssd
Zm00001eb254760	no_Sorghum_syntelog_detected	na	no_single_B73genemodel	no_single_B73genemodel	nc	no_Sorghum_syntelog_detected	nssd
Zm00001eb254770	Sobic.004G239200.1	M1	no_single_B73genemodel	no_single_B73genemodel	M1	Sobic.004G239200.1_M1	singleton
Zm00001eb254780	no_Sorghum_syntelog_detected	na	no_single_B73genemodel	no_single_B73genemodel	nc	no_Sorghum_syntelog_detected	nssd
Zm00001eb254790	no_Sorghum_syntelog_detected	na	no_single_B73genemodel	no_single_B73genemodel	nc	no_Sorghum_syntelog_detected	nssd
Zm00001eb254800	no_Sorghum_syntelog_detected	na	no_single_B73genemodel	no_single_B73genemodel	nc	no_Sorghum_syntelog_detected	nssd
Zm00001eb254810	no_Sorghum_syntelog_detected	na	no_single_B73genemodel	no_single_B73genemodel	nc	no_Sorghum_syntelog_detected	nssd
Zm00001eb254820	no_Sorghum_syntelog_detected	na	no_single_B73genemodel	no_single_B73genemodel	nc	no_Sorghum_syntelog_detected	nssd
Zm00001eb254830	no_Sorghum_syntelog_detected	na	no_single_B73genemodel	no_single_B73genemodel	nc	no_Sorghum_syntelog_detected	nssd
Zm00001eb254840	no_Sorghum_syntelog_detected	na	no_single_B73genemodel	no_single_B73genemodel	nc	no_Sorghum_syntelog_detected	nssd
Zm00001eb254850	Sobic.004G237200.1	M1	pan_gene_19262	M1	M1	Sobic.004G237200.1_M1	nc
Zm00001eb254860	Sobic.004G237100.1	M1	pan_gene_19263	M1	M1	Sobic.004G237100.1_M1	nc
Zm00001eb254880	no_Sorghum_syntelog_detected	na	pan_gene_19264	NA	nc	no_Sorghum_syntelog_detected	nssd
Zm00001eb254890	no_Sorghum_syntelog_detected	na	pan_gene_19265	NA	nc	no_Sorghum_syntelog_detected	nssd
Zm00001eb254900	Sobic.004G237000.1	M1	pan_gene_19266	M1	M1	Sobic.004G237000.1_M1	nc
Zm00001eb254910	Sobic.004G236800.1	M1	pan_gene_19267	M1	M1	Sobic.004G236800.1_M1	nc
Zm00001eb254920	Sobic.004G236500.1	M1	pan_gene_19268	M1	M1	Sobic.004G236500.1_M1	nc
Zm00001eb254930	no_Sorghum_syntelog_detected	na	pan_gene_19269	NA	nc	no_Sorghum_syntelog_detected	nssd
Zm00001eb254940	Sobic.004G236300.1	M1	pan_gene_19270	M1	M1	Sobic.004G236300.1_M1	nc
Zm00001eb254950	Sobic.004G236200.1	M1	pan_gene_19271	M1	M1	Sobic.004G236200.1_M1	nc
Zm00001eb254960	Sobic.004G235900.1	M1	pan_gene_19272	M1	M1	Sobic.004G235900.1_M1	nc
Zm00001eb254990	Sobic.004G235600.1	M1	pan_gene_19273	M1	M1	Sobic.004G235600.1_M1	nc
Zm00001eb255000	no_Sorghum_syntelog_detected	na	no_single_B73genemodel	no_single_B73genemodel	nc	no_Sorghum_syntelog_detected	nssd
Zm00001eb255020	Sobic.004G235500.1	M1	no_single_B73genemodel	no_single_B73genemodel	M1	Sobic.004G235500.1_M1	singleton
Zm00001eb255040	Sobic.004G235000.1	M1	pan_gene_19275	M1	M1	Sobic.004G235000.1_M1	singleton
Zm00001eb255050	Sobic.004G234900.1	M1	no_single_B73genemodel	no_single_B73genemodel	M1	Sobic.004G234900.1_M1	paired
Zm00001eb255060	no_Sorghum_syntelog_detected	na	no_single_B73genemodel	no_single_B73genemodel	nc	no_Sorghum_syntelog_detected	nssd
Zm00001eb255070	Sobic.004G234700.1	M1	pan_gene_19277	M1	M1	Sobic.004G234700.1_M1	nc
Zm00001eb255080	no_Sorghum_syntelog_detected	na	no_single_B73genemodel	no_single_B73genemodel	nc	no_Sorghum_syntelog_detected	nssd
Zm00001eb255090	Sobic.004G234500.1	M1	no_single_B73genemodel	no_single_B73genemodel	M1	Sobic.004G234500.1_M1	paired
Zm00001eb255100	Sobic.004G234400.1	M1	pan_gene_19279	M1	M1	Sobic.004G234400.1_M1	paired
Zm00001eb255110	Sobic.004G234300.1	M1	pan_gene_19280	M1	M1	Sobic.004G234300.1_M1	paired
Zm00001eb255120	no_Sorghum_syntelog_detected	na	pan_gene_19281	NA	nc	no_Sorghum_syntelog_detected	nssd
Zm00001eb255130	Sobic.004G234000.1	M1	pan_gene_19282	M1	M1	Sobic.004G234000.1_M1	paired
Zm00001eb255140	Sobic.004G233700.1	M1	no_single_B73genemodel	no_single_B73genemodel	M1	Sobic.004G233700.1_M1	singleton
Zm00001eb255150	no_Sorghum_syntelog_detected	na	no_single_B73genemodel	no_single_B73genemodel	nc	no_Sorghum_syntelog_detected	nssd
Zm00001eb255160	Sobic.004G233200.1	M1	pan_gene_19284	M1	M1	Sobic.004G233200.1_M1	nc
Zm00001eb255170	no_Sorghum_syntelog_detected	na	pan_gene_19285	NA	nc	no_Sorghum_syntelog_detected	nssd
Zm00001eb255180	no_Sorghum_syntelog_detected	na	pan_gene_19286	NA	nc	no_Sorghum_syntelog_detected	nssd
Zm00001eb255190	Sobic.004G232800.1	M1	pan_gene_19287	M1	M1	Sobic.004G232800.1_M1	paired
Zm00001eb255200	Sobic.004G232600.1	M1	pan_gene_19288	M1	M1	Sobic.004G232600.1_M1	nc
Zm00001eb255210	Sobic.004G232500.1	M1	pan_gene_19289	M1	M1	Sobic.004G232500.1_M1	paired
Zm00001eb255230	Sobic.004G232400.1	M1	pan_gene_19290	M1	M1	Sobic.004G232400.1_M1	nc
Zm00001eb255240	Sobic.004G232300.1	M1	pan_gene_19291	M1	M1	Sobic.004G232300.1_M1	paired
Zm00001eb255250	no_Sorghum_syntelog_detected	na	no_single_B73genemodel	no_single_B73genemodel	nc	no_Sorghum_syntelog_detected	nssd
Zm00001eb255260	no_Sorghum_syntelog_detected	na	no_single_B73genemodel	no_single_B73genemodel	nc	no_Sorghum_syntelog_detected	nssd
Zm00001eb255270	Sobic.004G232100.1	M1	pan_gene_19293	M1	M1	Sobic.004G232100.1_M1	paired
Zm00001eb255290	Sobic.004G231800.1	M1	pan_gene_19294	M1	M1	Sobic.004G231800.1_M1	paired
Zm00001eb255300	no_Sorghum_syntelog_detected	na	pan_gene_19295	NA	nc	no_Sorghum_syntelog_detected	nssd
Zm00001eb255310	Sobic.004G231600.1	M1	pan_gene_19296	M1	M1	Sobic.004G231600.1_M1	singleton
Zm00001eb255320	Sobic.004G231400.1	M1	no_single_B73genemodel	no_single_B73genemodel	M1	Sobic.004G231400.1_M1	paired
Zm00001eb255330	no_Sorghum_syntelog_detected	na	no_single_B73genemodel	no_single_B73genemodel	nc	no_Sorghum_syntelog_detected	nssd
Zm00001eb255340	Sobic.004G231300.1	M1	pan_gene_19298	M1	M1	Sobic.004G231300.1_M1	paired
Zm00001eb255360	Sobic.004G231200.1	M1	pan_gene_19299	M1	M1	Sobic.004G231200.1_M1	nc
Zm00001eb255370	no_Sorghum_syntelog_detected	na	pan_gene_19300	NA	nc	no_Sorghum_syntelog_detected	nssd
Zm00001eb255380	Sobic.004G229700.1	M1	pan_gene_19301	M1	M1	Sobic.004G229700.1_M1	paired
Zm00001eb255390	Sobic.004G229500.1	M1	no_single_B73genemodel	no_single_B73genemodel	M1	Sobic.004G229500.1_M1	nc
Zm00001eb255400	Sobic.004G229300.1	M1	no_single_B73genemodel	no_single_B73genemodel	M1	Sobic.004G229300.1_M1	nc
Zm00001eb255410	no_Sorghum_syntelog_detected	na	no_single_B73genemodel	no_single_B73genemodel	nc	no_Sorghum_syntelog_detected	nssd
Zm00001eb255430	Sobic.004G229100.1	M1	pan_gene_71382	NA	M1	Sobic.004G229100.1_M1	paired
Zm00001eb255450	Sobic.004G229000.1	M1	pan_gene_19303	M1	M1	Sobic.004G229000.1_M1	paired
Zm00001eb255460	Sobic.004G228800.1	M1	pan_gene_19304	M1	M1	Sobic.004G228800.1_M1	nc
Zm00001eb255470	Sobic.004G228700.1	M1	pan_gene_19305	M1	M1	Sobic.004G228700.1_M1	paired
Zm00001eb255480	Sobic.004G228500.1	M1	pan_gene_19306	M1	M1	Sobic.004G228500.1_M1	paired
Zm00001eb255490	Sobic.004G228400.1	M1	pan_gene_19307	M1	M1	Sobic.004G228400.1_M1	singleton
Zm00001eb255510	Sobic.004G305000.1	M1	pan_gene_19308	M1	M1	Sobic.004G305000.1_M1	paired
Zm00001eb255520	Sobic.004G305100.1	M1	pan_gene_19309	M1	M1	Sobic.004G305100.1_M1	singleton
Zm00001eb255530	no_Sorghum_syntelog_detected	na	pan_gene_19310	NA	nc	no_Sorghum_syntelog_detected	nssd
Zm00001eb255540	no_Sorghum_syntelog_detected	na	pan_gene_19311	NA	nc	no_Sorghum_syntelog_detected	nssd
Zm00001eb255550	Sobic.004G305600.1	M1	pan_gene_19312	M1	M1	Sobic.004G305600.1_M1	paired
Zm00001eb255560	Sobic.004G305700.1	M1	pan_gene_19313	M1	M1	Sobic.004G305700.1_M1	paired
Zm00001eb255570	Sobic.004G305800.1	M1	no_single_B73genemodel	no_single_B73genemodel	M1	Sobic.004G305800.1_M1	paired
Zm00001eb255580	Sobic.004G305900.1	M1	no_single_B73genemodel	no_single_B73genemodel	M1	Sobic.004G305900.1_M1	singleton
Zm00001eb255590	no_Sorghum_syntelog_detected	na	pan_gene_19315	NA	nc	no_Sorghum_syntelog_detected	nssd
Zm00001eb255600	Sobic.004G306200.1	M1	pan_gene_19316	M1	M1	Sobic.004G306200.1_M1	paired
Zm00001eb255610	Sobic.004G306400.1	M1	no_single_B73genemodel	no_single_B73genemodel	M1	Sobic.004G306400.1_M1	paired
Zm00001eb255620	no_Sorghum_syntelog_detected	na	no_single_B73genemodel	no_single_B73genemodel	nc	no_Sorghum_syntelog_detected	nssd
Zm00001eb255630	no_Sorghum_syntelog_detected	na	pan_gene_19318	NA	nc	no_Sorghum_syntelog_detected	nssd
Zm00001eb255640	no_Sorghum_syntelog_detected	na	pan_gene_19319	NA	nc	no_Sorghum_syntelog_detected	nssd
Zm00001eb255650	no_Sorghum_syntelog_detected	na	pan_gene_19320	NA	nc	no_Sorghum_syntelog_detected	nssd
Zm00001eb255670	Sobic.004G306500.1	M1	pan_gene_19321	M1	M1	Sobic.004G306500.1_M1	nc
Zm00001eb255680	Sobic.004G306800.1	M1	pan_gene_19322	M1	M1	Sobic.004G306800.1_M1	singleton
Zm00001eb255690	Sobic.004G307100.1	M1	pan_gene_19323	M1	M1	Sobic.004G307100.1_M1	paired
Zm00001eb255700	Sobic.004G307300.1	M1	pan_gene_19324	M1	M1	Sobic.004G307300.1_M1	nc
Zm00001eb255710	Sobic.004G307400.1	M1	pan_gene_19325	M1	M1	Sobic.004G307400.1_M1	singleton
Zm00001eb255720	Sobic.004G307500.1	M1	pan_gene_19326	M1	M1	Sobic.004G307500.1_M1	singleton
Zm00001eb255730	Sobic.004G307600.1	M1	pan_gene_19327	M1	M1	Sobic.004G307600.1_M1	singleton
Zm00001eb255740	no_Sorghum_syntelog_detected	na	pan_gene_19328	NA	nc	no_Sorghum_syntelog_detected	nssd
Zm00001eb255750	Sobic.004G307700.1	M1	pan_gene_19329	M1	M1	Sobic.004G307700.1_M1	paired
Zm00001eb255760	Sobic.004G307800.1	M1	pan_gene_19330	M1	M1	Sobic.004G307800.1_M1	paired
Zm00001eb255780	Sobic.004G307900.1	M1	pan_gene_19331	M1	M1	Sobic.004G307900.1_M1	singleton
Zm00001eb255810	no_Sorghum_syntelog_detected	na	pan_gene_19332	NA	nc	no_Sorghum_syntelog_detected	nssd
Zm00001eb255830	Sobic.004G308400.1	M1	no_single_B73genemodel	no_single_B73genemodel	M1	Sobic.004G308400.1_M1	nc
Zm00001eb255840	Sobic.004G308600.1	M1	no_single_B73genemodel	no_single_B73genemodel	M1	Sobic.004G308600.1_M1	nc
Zm00001eb255850	Sobic.004G308700.1	M1	pan_gene_19334	M1	M1	Sobic.004G308700.1_M1	paired
Zm00001eb255860	Sobic.004G308900.1	M1	pan_gene_19335	M1	M1	Sobic.004G308900.1_M1	nc
Zm00001eb255870	Sobic.004G309000.1	M1	pan_gene_19336	M1	M1	Sobic.004G309000.1_M1	singleton
Zm00001eb255880	Sobic.004G309300.1	M1	pan_gene_19337	M1	M1	Sobic.004G309300.1_M1	paired
Zm00001eb255890	no_Sorghum_syntelog_detected	na	pan_gene_75527	NA	nc	no_Sorghum_syntelog_detected	nssd
Zm00001eb255900	no_Sorghum_syntelog_detected	na	pan_gene_19338	NA	nc	no_Sorghum_syntelog_detected	nssd
Zm00001eb255910	no_Sorghum_syntelog_detected	na	pan_gene_62873	NA	nc	no_Sorghum_syntelog_detected	nssd
Zm00001eb255920	no_Sorghum_syntelog_detected	na	pan_gene_19339	NA	nc	no_Sorghum_syntelog_detected	nssd
Zm00001eb255930	no_Sorghum_syntelog_detected	na	pan_gene_19340	NA	nc	no_Sorghum_syntelog_detected	nssd
Zm00001eb255940	no_Sorghum_syntelog_detected	na	pan_gene_19341	NA	nc	no_Sorghum_syntelog_detected	nssd
Zm00001eb255950	no_Sorghum_syntelog_detected	na	pan_gene_19342	NA	nc	no_Sorghum_syntelog_detected	nssd
Zm00001eb255960	Sobic.004G309500.1	M1	pan_gene_19343	M1	M1	Sobic.004G309500.1_M1	paired
Zm00001eb255970	Sobic.004G309600.1	M1	pan_gene_19344	M1	M1	Sobic.004G309600.1_M1	paired
Zm00001eb255980	Sobic.004G309800.1	M1	pan_gene_19345	M1	M1	Sobic.004G309800.1_M1	paired
Zm00001eb255990	Sobic.004G309900.1	M1	pan_gene_19346	M1	M1	Sobic.004G309900.1_M1	singleton
Zm00001eb256000	Sobic.004G310100.1	M1	pan_gene_19347	M1	M1	Sobic.004G310100.1_M1	singleton
Zm00001eb256010	Sobic.004G310200.1	M1	no_single_B73genemodel	no_single_B73genemodel	M1	Sobic.004G310200.1_M1	singleton
Zm00001eb256020	Sobic.004G310300.1	M1	pan_gene_19349	M1	M1	Sobic.004G310300.1_M1	paired
Zm00001eb256030	no_Sorghum_syntelog_detected	na	no_single_B73genemodel	no_single_B73genemodel	nc	no_Sorghum_syntelog_detected	nssd
Zm00001eb256040	no_Sorghum_syntelog_detected	na	pan_gene_19350	NA	nc	no_Sorghum_syntelog_detected	nssd
Zm00001eb256050	no_Sorghum_syntelog_detected	na	no_single_B73genemodel	no_single_B73genemodel	nc	no_Sorghum_syntelog_detected	nssd
Zm00001eb256060	Sobic.004G310400.1	M1	no_single_B73genemodel	no_single_B73genemodel	M1	Sobic.004G310400.1_M1	paired
Zm00001eb256070	no_Sorghum_syntelog_detected	na	no_single_B73genemodel	no_single_B73genemodel	nc	no_Sorghum_syntelog_detected	nssd
Zm00001eb256080	Sobic.004G310600.1	M1	no_single_B73genemodel	no_single_B73genemodel	M1	Sobic.004G310600.1_M1	paired
Zm00001eb256090	Sobic.004G310700.1	M1	pan_gene_19353	M1	M1	Sobic.004G310700.1_M1	singleton
Zm00001eb256100	Sobic.004G310800.1	M1	pan_gene_19354	M1	M1	Sobic.004G310800.1_M1	singleton
Zm00001eb256110	Sobic.004G310900.1	M1	pan_gene_19355	M1	M1	Sobic.004G310900.1_M1	singleton
Zm00001eb256120	Sobic.004G311000.1	M1	pan_gene_19356	M1	M1	Sobic.004G311000.1_M1	nc
Zm00001eb256130	no_Sorghum_syntelog_detected	na	pan_gene_19357	NA	nc	no_Sorghum_syntelog_detected	nssd
Zm00001eb256140	no_Sorghum_syntelog_detected	na	pan_gene_19358	NA	nc	no_Sorghum_syntelog_detected	nssd
Zm00001eb256150	Sobic.004G311100.1	M1	pan_gene_19359	M1	M1	Sobic.004G311100.1_M1	singleton
Zm00001eb256160	no_Sorghum_syntelog_detected	na	pan_gene_19360	NA	nc	no_Sorghum_syntelog_detected	nssd
Zm00001eb256170	Sobic.004G311400.1	M1	pan_gene_19361	M1	M1	Sobic.004G311400.1_M1	paired
Zm00001eb256180	Sobic.004G311500.1	M1	pan_gene_19362	M1	M1	Sobic.004G311500.1_M1	paired
Zm00001eb256190	Sobic.004G311600.1	M1	pan_gene_19363	M1	M1	Sobic.004G311600.1_M1	singleton
Zm00001eb256210	no_Sorghum_syntelog_detected	na	pan_gene_19364	NA	nc	no_Sorghum_syntelog_detected	nssd
Zm00001eb256220	Sobic.004G312100.1	M1	pan_gene_19365	M1	M1	Sobic.004G312100.1_M1	nc
Zm00001eb256230	Sobic.004G312200.1	M1	pan_gene_19366	M1	M1	Sobic.004G312200.1_M1	singleton
Zm00001eb256240	no_Sorghum_syntelog_detected	na	pan_gene_19367	NA	nc	no_Sorghum_syntelog_detected	nssd
Zm00001eb256250	no_Sorghum_syntelog_detected	na	pan_gene_19368	NA	nc	no_Sorghum_syntelog_detected	nssd
Zm00001eb256260	Sobic.004G312500.1	M1	pan_gene_19369	M1	M1	Sobic.004G312500.1_M1	paired
Zm00001eb256270	Sobic.004G312600.1	M1	no_single_B73genemodel	no_single_B73genemodel	M1	Sobic.004G312600.1_M1	nc
Zm00001eb256280	no_Sorghum_syntelog_detected	na	no_single_B73genemodel	no_single_B73genemodel	nc	no_Sorghum_syntelog_detected	nssd
Zm00001eb256290	Sobic.004G312700.1	M1	pan_gene_19371	M1	M1	Sobic.004G312700.1_M1	nc
Zm00001eb256300	Sobic.004G312800.1	M1	pan_gene_19372	M1	M1	Sobic.004G312800.1_M1	paired
Zm00001eb256310	no_Sorghum_syntelog_detected	na	pan_gene_19373	NA	nc	no_Sorghum_syntelog_detected	nssd
Zm00001eb256330	Sobic.004G313200.1	M1	no_single_B73genemodel	no_single_B73genemodel	M1	Sobic.004G313200.1_M1	singleton
Zm00001eb256340	no_Sorghum_syntelog_detected	na	no_single_B73genemodel	no_single_B73genemodel	nc	no_Sorghum_syntelog_detected	nssd
Zm00001eb256350	Sobic.004G313300.1	M1	pan_gene_19375	M1	M1	Sobic.004G313300.1_M1	nc
Zm00001eb256360	Sobic.004G313700.1	M1	pan_gene_19376	M1	M1	Sobic.004G313700.1_M1	nc
Zm00001eb256370	no_Sorghum_syntelog_detected	na	pan_gene_19377	NA	nc	no_Sorghum_syntelog_detected	nssd
Zm00001eb256380	no_Sorghum_syntelog_detected	na	pan_gene_19378	NA	nc	no_Sorghum_syntelog_detected	nssd
Zm00001eb256390	no_Sorghum_syntelog_detected	na	no_single_B73genemodel	no_single_B73genemodel	nc	no_Sorghum_syntelog_detected	nssd
Zm00001eb256400	no_Sorghum_syntelog_detected	na	pan_gene_19379	NA	nc	no_Sorghum_syntelog_detected	nssd
Zm00001eb256410	no_Sorghum_syntelog_detected	na	pan_gene_19380	NA	nc	no_Sorghum_syntelog_detected	nssd
Zm00001eb256420	Sobic.004G313900.1	M1	pan_gene_19381	M1	M1	Sobic.004G313900.1_M1	nc
Zm00001eb256430	Sobic.004G314000.1	M1	pan_gene_19382	M1	M1	Sobic.004G314000.1_M1	paired
Zm00001eb256450	no_Sorghum_syntelog_detected	na	pan_gene_19383	NA	nc	no_Sorghum_syntelog_detected	nssd
Zm00001eb256460	Sobic.004G314400.1	M1	pan_gene_19384	M1	M1	Sobic.004G314400.1_M1	singleton
Zm00001eb256470	Sobic.004G314500.1	M1	pan_gene_19385	M1	M1	Sobic.004G314500.1_M1	nc
Zm00001eb256480	Sobic.004G314700.1	M1	pan_gene_19386	M1	M1	Sobic.004G314700.1_M1	singleton
Zm00001eb256490	no_Sorghum_syntelog_detected	na	pan_gene_19387	NA	nc	no_Sorghum_syntelog_detected	nssd
Zm00001eb256500	Sobic.004G314900.1	M1	pan_gene_19388	M1	M1	Sobic.004G314900.1_M1	nc
Zm00001eb256510	Sobic.004G315000.1	M1	pan_gene_19389	M1	M1	Sobic.004G315000.1_M1	paired
Zm00001eb256520	Sobic.004G315100.1	M1	pan_gene_19390	M1	M1	Sobic.004G315100.1_M1	paired
Zm00001eb256530	Sobic.004G315300.1	M1	pan_gene_19391	M1	M1	Sobic.004G315300.1_M1	singleton
Zm00001eb256540	Sobic.004G315400.1	M1	pan_gene_19392	M1	M1	Sobic.004G315400.1_M1	paired
Zm00001eb256550	Sobic.004G315500.1	M1	pan_gene_19393	M1	M1	Sobic.004G315500.1_M1	singleton
Zm00001eb256560	Sobic.004G315600.1	M1	pan_gene_19394	M1	M1	Sobic.004G315600.1_M1	singleton
Zm00001eb256570	Sobic.004G315700.1	M1	pan_gene_19395	M1	M1	Sobic.004G315700.1_M1	paired
Zm00001eb256600	Sobic.004G315800.1	M1	pan_gene_19396	M1	M1	Sobic.004G315800.1_M1	paired
Zm00001eb256610	no_Sorghum_syntelog_detected	na	pan_gene_19397	NA	nc	no_Sorghum_syntelog_detected	nssd
Zm00001eb256620	Sobic.004G315900.1	M1	no_single_B73genemodel	no_single_B73genemodel	M1	Sobic.004G315900.1_M1	singleton
Zm00001eb256630	no_Sorghum_syntelog_detected	na	no_single_B73genemodel	no_single_B73genemodel	nc	no_Sorghum_syntelog_detected	nssd
Zm00001eb256640	no_Sorghum_syntelog_detected	na	pan_gene_19398	NA	nc	no_Sorghum_syntelog_detected	nssd
Zm00001eb256650	no_Sorghum_syntelog_detected	na	pan_gene_19399	NA	nc	no_Sorghum_syntelog_detected	nssd
Zm00001eb256660	Sobic.004G316600.1	M1	pan_gene_19400	M1	M1	Sobic.004G316600.1_M1	singleton
Zm00001eb256690	Sobic.004G316700.1	M1	pan_gene_19401	M1	M1	Sobic.004G316700.1_M1	paired
Zm00001eb256700	Sobic.004G316900.1	M1	pan_gene_19402	M1	M1	Sobic.004G316900.1_M1	paired
Zm00001eb256720	Sobic.004G317000.1	M1	no_single_B73genemodel	no_single_B73genemodel	M1	Sobic.004G317000.1_M1	paired
Zm00001eb256730	no_Sorghum_syntelog_detected	na	no_single_B73genemodel	no_single_B73genemodel	nc	no_Sorghum_syntelog_detected	nssd
Zm00001eb256740	Sobic.004G317200.1	M1	pan_gene_19404	M1	M1	Sobic.004G317200.1_M1	paired
Zm00001eb256750	Sobic.004G317401.1	M1	no_single_B73genemodel	no_single_B73genemodel	M1	Sobic.004G317401.1_M1	singleton
Zm00001eb256760	no_Sorghum_syntelog_detected	na	no_single_B73genemodel	no_single_B73genemodel	nc	no_Sorghum_syntelog_detected	nssd
Zm00001eb256770	no_Sorghum_syntelog_detected	na	no_single_B73genemodel	no_single_B73genemodel	nc	no_Sorghum_syntelog_detected	nssd
Zm00001eb256780	no_Sorghum_syntelog_detected	na	no_single_B73genemodel	no_single_B73genemodel	nc	no_Sorghum_syntelog_detected	nssd
Zm00001eb256800	no_Sorghum_syntelog_detected	na	no_single_B73genemodel	no_single_B73genemodel	nc	no_Sorghum_syntelog_detected	nssd
Zm00001eb256810	no_Sorghum_syntelog_detected	na	no_single_B73genemodel	no_single_B73genemodel	nc	no_Sorghum_syntelog_detected	nssd
Zm00001eb256820	no_Sorghum_syntelog_detected	na	pan_gene_19407	NA	nc	no_Sorghum_syntelog_detected	nssd
Zm00001eb256840	no_Sorghum_syntelog_detected	na	no_single_B73genemodel	no_single_B73genemodel	nc	no_Sorghum_syntelog_detected	nssd
Zm00001eb256850	no_Sorghum_syntelog_detected	na	pan_gene_19408	NA	nc	no_Sorghum_syntelog_detected	nssd
Zm00001eb256860	no_Sorghum_syntelog_detected	na	no_single_B73genemodel	no_single_B73genemodel	nc	no_Sorghum_syntelog_detected	nssd
Zm00001eb256870	no_Sorghum_syntelog_detected	na	no_single_B73genemodel	no_single_B73genemodel	nc	no_Sorghum_syntelog_detected	nssd
Zm00001eb256880	Sobic.004G317700.1	M1	pan_gene_19410	M1	M1	Sobic.004G317700.1_M1	singleton
Zm00001eb256890	Sobic.004G318000.1	M1	pan_gene_19411	M1	M1	Sobic.004G318000.1_M1	singleton
Zm00001eb256900	no_Sorghum_syntelog_detected	na	pan_gene_19412	NA	nc	no_Sorghum_syntelog_detected	nssd
Zm00001eb256910	Sobic.004G318100.1	M1	pan_gene_19413	M1	M1	Sobic.004G318100.1_M1	nc
Zm00001eb256920	Sobic.004G318200.1	M1	pan_gene_19414	M1	M1	Sobic.004G318200.1_M1	paired
Zm00001eb256940	Sobic.004G318300.1	M1	pan_gene_19415	M1	M1	Sobic.004G318300.1_M1	singleton
Zm00001eb256950	Sobic.004G318400.1	M1	pan_gene_19416	M1	M1	Sobic.004G318400.1_M1	paired
Zm00001eb256960	Sobic.004G318700.1	M1	no_single_B73genemodel	no_single_B73genemodel	M1	Sobic.004G318700.1_M1	nc
Zm00001eb256970	Sobic.004G319000.1	M1	no_single_B73genemodel	no_single_B73genemodel	M1	Sobic.004G319000.1_M1	paired
Zm00001eb256980	no_Sorghum_syntelog_detected	na	pan_gene_19418	NA	nc	no_Sorghum_syntelog_detected	nssd
Zm00001eb256990	Sobic.004G319100.1	M1	pan_gene_19419	M1	M1	Sobic.004G319100.1_M1	singleton
Zm00001eb257000	Sobic.004G319300.1	M1	pan_gene_19420	M1	M1	Sobic.004G319300.1_M1	nc
Zm00001eb257010	Sobic.004G319400.1	M1	pan_gene_19421	M1	M1	Sobic.004G319400.1_M1	singleton
Zm00001eb257020	no_Sorghum_syntelog_detected	na	no_single_B73genemodel	no_single_B73genemodel	nc	no_Sorghum_syntelog_detected	nssd
Zm00001eb257030	Sobic.004G319700.1	M1	no_single_B73genemodel	no_single_B73genemodel	M1	Sobic.004G319700.1_M1	paired
Zm00001eb257040	no_Sorghum_syntelog_detected	na	pan_gene_19423	NA	nc	no_Sorghum_syntelog_detected	nssd
Zm00001eb257050	Sobic.004G319900.1	M1	pan_gene_19424	M1	M1	Sobic.004G319900.1_M1	singleton
Zm00001eb257060	Sobic.004G320000.1	M1	pan_gene_19425	M1	M1	Sobic.004G320000.1_M1	singleton
Zm00001eb257070	Sobic.004G320100.1	M1	pan_gene_19426	M1	M1	Sobic.004G320100.1_M1	singleton
Zm00001eb257080	Sobic.004G320300.1	M1	pan_gene_19427	M1	M1	Sobic.004G320300.1_M1	singleton
Zm00001eb257100	no_Sorghum_syntelog_detected	na	pan_gene_19428	NA	nc	no_Sorghum_syntelog_detected	nssd
Zm00001eb257110	Sobic.004G320500.1	M1	pan_gene_19429	M1	M1	Sobic.004G320500.1_M1	singleton
Zm00001eb257120	no_Sorghum_syntelog_detected	na	pan_gene_19430	NA	nc	no_Sorghum_syntelog_detected	nssd
Zm00001eb257130	Sobic.004G321000.1	M1	pan_gene_19431	M1	M1	Sobic.004G321000.1_M1	singleton
Zm00001eb257140	no_Sorghum_syntelog_detected	na	pan_gene_19432	NA	nc	no_Sorghum_syntelog_detected	nssd
Zm00001eb257150	no_Sorghum_syntelog_detected	na	pan_gene_19433	NA	nc	no_Sorghum_syntelog_detected	nssd
Zm00001eb257160	Sobic.004G321100.1	M1	pan_gene_19434	M1	M1	Sobic.004G321100.1_M1	singleton
Zm00001eb257170	Sobic.004G321300.1	M1	pan_gene_19435	M1	M1	Sobic.004G321300.1_M1	nc
Zm00001eb257180	no_Sorghum_syntelog_detected	na	no_single_B73genemodel	no_single_B73genemodel	nc	no_Sorghum_syntelog_detected	nssd
Zm00001eb257190	no_Sorghum_syntelog_detected	na	no_single_B73genemodel	no_single_B73genemodel	nc	no_Sorghum_syntelog_detected	nssd
Zm00001eb257200	Sobic.004G321900.1	M1	pan_gene_19437	M1	M1	Sobic.004G321900.1_M1	nc
Zm00001eb257210	Sobic.004G322100.1	M1	pan_gene_19438	M1	M1	Sobic.004G322100.1_M1	singleton
Zm00001eb257220	no_Sorghum_syntelog_detected	na	pan_gene_19439	NA	nc	no_Sorghum_syntelog_detected	nssd
Zm00001eb257230	no_Sorghum_syntelog_detected	na	pan_gene_19440	NA	nc	no_Sorghum_syntelog_detected	nssd
Zm00001eb257240	no_Sorghum_syntelog_detected	na	pan_gene_19441	NA	nc	no_Sorghum_syntelog_detected	nssd
Zm00001eb257250	no_Sorghum_syntelog_detected	na	pan_gene_19442	NA	nc	no_Sorghum_syntelog_detected	nssd
Zm00001eb257270	Sobic.004G322600.1	M1	pan_gene_19443	M1	M1	Sobic.004G322600.1_M1	paired
Zm00001eb257280	Sobic.004G322800.1	M1	pan_gene_19444	M1	M1	Sobic.004G322800.1_M1	paired
Zm00001eb257290	Sobic.004G323000.1	M1	no_single_B73genemodel	no_single_B73genemodel	M1	Sobic.004G323000.1_M1	nc
Zm00001eb257300	Sobic.004G323100.1	M1	no_single_B73genemodel	no_single_B73genemodel	M1	Sobic.004G323100.1_M1	singleton
Zm00001eb257310	Sobic.004G323200.1	M1	no_single_B73genemodel	no_single_B73genemodel	M1	Sobic.004G323200.1_M1	nc
Zm00001eb257320	Sobic.004G323300.1	M1	no_single_B73genemodel	no_single_B73genemodel	M1	Sobic.004G323300.1_M1	nc
Zm00001eb257330	Sobic.004G323400.1	M1	pan_gene_19446	M1	M1	Sobic.004G323400.1_M1	paired
Zm00001eb257350	no_Sorghum_syntelog_detected	na	pan_gene_19447	NA	nc	no_Sorghum_syntelog_detected	nssd
Zm00001eb257360	no_Sorghum_syntelog_detected	na	pan_gene_19448	NA	nc	no_Sorghum_syntelog_detected	nssd
Zm00001eb257370	no_Sorghum_syntelog_detected	na	no_single_B73genemodel	no_single_B73genemodel	nc	no_Sorghum_syntelog_detected	nssd
Zm00001eb257380	Sobic.004G323800.1	M1	pan_gene_19450	M1	M1	Sobic.004G323800.1_M1	nc
Zm00001eb257390	Sobic.004G323900.1	M1	pan_gene_19451	M1	M1	Sobic.004G323900.1_M1	nc
Zm00001eb257400	Sobic.004G324000.1	M1	no_single_B73genemodel	no_single_B73genemodel	M1	Sobic.004G324000.1_M1	nc
Zm00001eb257410	Sobic.004G324100.1	M1	pan_gene_19452	M1	M1	Sobic.004G324100.1_M1	singleton
Zm00001eb257420	Sobic.004G324900.1	M1	pan_gene_19453	M1	M1	Sobic.004G324900.1_M1	singleton
Zm00001eb257430	Sobic.004G325000.1	M1	pan_gene_19454	M1	M1	Sobic.004G325000.1_M1	nc
Zm00001eb257440	Sobic.004G325100.1	M1	no_single_B73genemodel	no_single_B73genemodel	M1	Sobic.004G325100.1_M1	paired
Zm00001eb257450	Sobic.004G325200.1	M1	pan_gene_19456	M1	M1	Sobic.004G325200.1_M1	singleton
Zm00001eb257480	Sobic.004G325400.1	M1	pan_gene_19457	M1	M1	Sobic.004G325400.1_M1	singleton
Zm00001eb257490	Sobic.004G325300.1	M1	no_single_B73genemodel	no_single_B73genemodel	M1	Sobic.004G325300.1_M1	nc
Zm00001eb257500	Sobic.004G325600.1	M1	pan_gene_19458	M1	M1	Sobic.004G325600.1_M1	paired
Zm00001eb257510	Sobic.004G325900.1	M1	pan_gene_19459	M1	M1	Sobic.004G325900.1_M1	nc
Zm00001eb257520	Sobic.004G326000.1	M1	pan_gene_19460	M1	M1	Sobic.004G326000.1_M1	paired
Zm00001eb257530	Sobic.004G326100.1	M1	pan_gene_19461	M1	M1	Sobic.004G326100.1_M1	nc
Zm00001eb257550	no_Sorghum_syntelog_detected	na	pan_gene_19462	NA	nc	no_Sorghum_syntelog_detected	nssd
Zm00001eb257560	no_Sorghum_syntelog_detected	na	pan_gene_19463	NA	nc	no_Sorghum_syntelog_detected	nssd
Zm00001eb257570	Sobic.004G326500.1	M1	pan_gene_19464	M1	M1	Sobic.004G326500.1_M1	singleton
Zm00001eb257580	Sobic.004G326600.1	M1	pan_gene_19465	M1	M1	Sobic.004G326600.1_M1	paired
Zm00001eb257590	no_Sorghum_syntelog_detected	na	pan_gene_19466	NA	nc	no_Sorghum_syntelog_detected	nssd
Zm00001eb257600	Sobic.004G327000.1	M1	pan_gene_19467	M1	M1	Sobic.004G327000.1_M1	paired
Zm00001eb257610	Sobic.004G327100.1	M1	pan_gene_19468	M1	M1	Sobic.004G327100.1_M1	singleton
Zm00001eb257620	no_Sorghum_syntelog_detected	na	pan_gene_19469	NA	nc	no_Sorghum_syntelog_detected	nssd
Zm00001eb257630	Sobic.004G327200.1	M1	pan_gene_19470	M1	M1	Sobic.004G327200.1_M1	singleton
Zm00001eb257640	Sobic.004G327300.1	M1	pan_gene_19471	M1	M1	Sobic.004G327300.1_M1	singleton
Zm00001eb257650	Sobic.004G327400.1	M1	pan_gene_19472	M1	M1	Sobic.004G327400.1_M1	singleton
Zm00001eb257660	Sobic.004G327700.1	M1	pan_gene_19473	M1	M1	Sobic.004G327700.1_M1	nc
Zm00001eb257670	Sobic.004G327800.1	M1	pan_gene_19474	M1	M1	Sobic.004G327800.1_M1	singleton
Zm00001eb257680	no_Sorghum_syntelog_detected	na	pan_gene_19475	NA	nc	no_Sorghum_syntelog_detected	nssd
Zm00001eb257690	Sobic.004G328300.1	M1	pan_gene_19476	M1	M1	Sobic.004G328300.1_M1	nc
Zm00001eb257720	no_Sorghum_syntelog_detected	na	pan_gene_19477	NA	nc	no_Sorghum_syntelog_detected	nssd
Zm00001eb257730	Sobic.004G328700.1	M1	pan_gene_19478	M1	M1	Sobic.004G328700.1_M1	nc
Zm00001eb257740	no_Sorghum_syntelog_detected	na	pan_gene_19479	NA	nc	no_Sorghum_syntelog_detected	nssd
Zm00001eb257750	Sobic.004G329000.1	M1	pan_gene_19480	M1	M1	Sobic.004G329000.1_M1	paired
Zm00001eb257760	Sobic.004G329300.1	M1	pan_gene_19481	M1	M1	Sobic.004G329300.1_M1	paired
Zm00001eb257770	no_Sorghum_syntelog_detected	na	pan_gene_19482	NA	nc	no_Sorghum_syntelog_detected	nssd
Zm00001eb257780	Sobic.004G329700.1	M1	pan_gene_19483	M1	M1	Sobic.004G329700.1_M1	nc
Zm00001eb257800	no_Sorghum_syntelog_detected	na	pan_gene_19484	NA	nc	no_Sorghum_syntelog_detected	nssd
Zm00001eb257810	Sobic.004G329800.1	M1	pan_gene_19485	M1	M1	Sobic.004G329800.1_M1	paired
Zm00001eb257820	no_Sorghum_syntelog_detected	na	pan_gene_19486	NA	nc	no_Sorghum_syntelog_detected	nssd
Zm00001eb257830	no_Sorghum_syntelog_detected	na	pan_gene_19487	NA	nc	no_Sorghum_syntelog_detected	nssd
Zm00001eb257840	Sobic.004G330600.1	M1	pan_gene_19488	M1	M1	Sobic.004G330600.1_M1	singleton
Zm00001eb257850	Sobic.004G330700.1	M1	pan_gene_19489	M1	M1	Sobic.004G330700.1_M1	paired
Zm00001eb257860	Sobic.004G330900.1	M1	pan_gene_19490	M1	M1	Sobic.004G330900.1_M1	nc
Zm00001eb257870	no_Sorghum_syntelog_detected	na	pan_gene_19491	NA	nc	no_Sorghum_syntelog_detected	nssd
Zm00001eb257880	Sobic.004G331000.1	M1	pan_gene_19492	M1	M1	Sobic.004G331000.1_M1	paired
Zm00001eb257890	Sobic.004G331100.1	M1	pan_gene_19493	M1	M1	Sobic.004G331100.1_M1	paired
Zm00001eb257900	Sobic.004G331600.1	M1	pan_gene_19494	M1	M1	Sobic.004G331600.1_M1	paired
Zm00001eb257910	Sobic.004G331700.1	M1	pan_gene_19495	M1	M1	Sobic.004G331700.1_M1	singleton
Zm00001eb257920	Sobic.004G331800.1	M1	pan_gene_19496	M1	M1	Sobic.004G331800.1_M1	nc
Zm00001eb257930	Sobic.004G331900.1	M1	pan_gene_19497	M1	M1	Sobic.004G331900.1_M1	singleton
Zm00001eb257940	Sobic.004G332100.1	M1	no_single_B73genemodel	no_single_B73genemodel	M1	Sobic.004G332100.1_M1	singleton
Zm00001eb257950	no_Sorghum_syntelog_detected	na	no_single_B73genemodel	no_single_B73genemodel	nc	no_Sorghum_syntelog_detected	nssd
Zm00001eb257960	Sobic.004G332300.1	M1	pan_gene_19499	M1	M1	Sobic.004G332300.1_M1	nc
Zm00001eb257970	Sobic.004G332400.1	M1	pan_gene_19500	M1	M1	Sobic.004G332400.1_M1	singleton
Zm00001eb257980	Sobic.004G332500.1	M1	no_single_B73genemodel	no_single_B73genemodel	M1	Sobic.004G332500.1_M1	singleton
Zm00001eb257990	no_Sorghum_syntelog_detected	na	no_single_B73genemodel	no_single_B73genemodel	nc	no_Sorghum_syntelog_detected	nssd
Zm00001eb258000	no_Sorghum_syntelog_detected	na	pan_gene_19501	NA	nc	no_Sorghum_syntelog_detected	nssd
Zm00001eb258010	no_Sorghum_syntelog_detected	na	no_single_B73genemodel	no_single_B73genemodel	nc	no_Sorghum_syntelog_detected	nssd
Zm00001eb258020	no_Sorghum_syntelog_detected	na	no_single_B73genemodel	no_single_B73genemodel	nc	no_Sorghum_syntelog_detected	nssd
Zm00001eb258040	no_Sorghum_syntelog_detected	na	pan_gene_19503	NA	nc	no_Sorghum_syntelog_detected	nssd
Zm00001eb258050	no_Sorghum_syntelog_detected	na	pan_gene_19504	NA	nc	no_Sorghum_syntelog_detected	nssd
Zm00001eb258070	Sobic.004G333400.1	M1	pan_gene_19505	M1	M1	Sobic.004G333400.1_M1	singleton
Zm00001eb258080	no_Sorghum_syntelog_detected	na	pan_gene_19506	NA	nc	no_Sorghum_syntelog_detected	nssd
Zm00001eb258090	Sobic.004G333500.1	M1	pan_gene_19507	M1	M1	Sobic.004G333500.1_M1	singleton
Zm00001eb258100	Sobic.004G333600.1	M1	pan_gene_19508	M1	M1	Sobic.004G333600.1_M1	paired
Zm00001eb258110	no_Sorghum_syntelog_detected	na	pan_gene_19509	NA	nc	no_Sorghum_syntelog_detected	nssd
Zm00001eb258120	no_Sorghum_syntelog_detected	na	pan_gene_19510	NA	nc	no_Sorghum_syntelog_detected	nssd
Zm00001eb258130	Sobic.004G334000.1	M1	pan_gene_19511	M1	M1	Sobic.004G334000.1_M1	paired
Zm00001eb258150	Sobic.004G334100.1	M1	pan_gene_19512	M1	M1	Sobic.004G334100.1_M1	singleton
Zm00001eb258160	Sobic.004G334900.1	M1	pan_gene_19513	M1	M1	Sobic.004G334900.1_M1	singleton
Zm00001eb258170	Sobic.004G335000.1	M1	pan_gene_19514	M1	M1	Sobic.004G335000.1_M1	singleton
Zm00001eb258180	Sobic.004G335700.1	M1	pan_gene_19515	M1	M1	Sobic.004G335700.1_M1	paired
Zm00001eb258190	no_Sorghum_syntelog_detected	na	no_single_B73genemodel	no_single_B73genemodel	nc	no_Sorghum_syntelog_detected	nssd
Zm00001eb258200	Sobic.004G336000.1	M1	pan_gene_19517	M1	M1	Sobic.004G336000.1_M1	paired
Zm00001eb258210	Sobic.004G335800.1	M1	no_single_B73genemodel	no_single_B73genemodel	M1	Sobic.004G335800.1_M1	singleton
Zm00001eb258220	Sobic.004G336500.1	M1	pan_gene_19518	M1	M1	Sobic.004G336500.1_M1	singleton
Zm00001eb258230	Sobic.004G336600.1	M1	pan_gene_19519	M1	M1	Sobic.004G336600.1_M1	paired
Zm00001eb258240	Sobic.004G336700.1	M1	pan_gene_19520	M1	M1	Sobic.004G336700.1_M1	singleton
Zm00001eb258250	no_Sorghum_syntelog_detected	na	pan_gene_19521	NA	nc	no_Sorghum_syntelog_detected	nssd
Zm00001eb258260	no_Sorghum_syntelog_detected	na	pan_gene_19522	NA	nc	no_Sorghum_syntelog_detected	nssd
Zm00001eb258270	Sobic.004G337300.1	M1	pan_gene_19523	M1	M1	Sobic.004G337300.1_M1	paired
Zm00001eb258280	Sobic.004G337400.1	M1	pan_gene_19524	M1	M1	Sobic.004G337400.1_M1	singleton
Zm00001eb258290	Sobic.004G337500.1	M1	pan_gene_19525	M1	M1	Sobic.004G337500.1_M1	nc
Zm00001eb258310	Sobic.004G337700.1	M1	pan_gene_19526	M1	M1	Sobic.004G337700.1_M1	singleton
Zm00001eb258320	Sobic.004G337800.1	M1	pan_gene_19527	M1	M1	Sobic.004G337800.1_M1	singleton
Zm00001eb258330	Sobic.004G337925.1	M1	pan_gene_19528	M1	M1	Sobic.004G337925.1_M1	paired
Zm00001eb258350	Sobic.004G338000.1	M1	no_single_B73genemodel	no_single_B73genemodel	M1	Sobic.004G338000.1_M1	nc
Zm00001eb258360	Sobic.004G219900.1	M1	no_single_B73genemodel	no_single_B73genemodel	M1	Sobic.004G219900.1_M1	paired
Zm00001eb258370	Sobic.004G219700.1	M1	pan_gene_19530	M1	M1	Sobic.004G219700.1_M1	nc
Zm00001eb258380	no_Sorghum_syntelog_detected	na	pan_gene_19531	NA	nc	no_Sorghum_syntelog_detected	nssd
Zm00001eb258390	Sobic.001G219400.1	M2	pan_gene_19532	M1	nc	Sobic.001G219400.1_M2	nc
Zm00001eb258400	Sobic.004G338800.1	M1	pan_gene_19533	M1	M1	Sobic.004G338800.1_M1	paired
Zm00001eb258410	no_Sorghum_syntelog_detected	na	pan_gene_19534	NA	nc	no_Sorghum_syntelog_detected	nssd
Zm00001eb258420	no_Sorghum_syntelog_detected	na	pan_gene_19535	NA	nc	no_Sorghum_syntelog_detected	nssd
Zm00001eb258430	Sobic.004G338900.1	M1	pan_gene_19536	M1	M1	Sobic.004G338900.1_M1	nc
Zm00001eb258440	Sobic.004G339000.1	M1	pan_gene_19537	M1	M1	Sobic.004G339000.1_M1	paired
Zm00001eb258450	Sobic.004G339100.1	M1	pan_gene_19538	M1	M1	Sobic.004G339100.1_M1	singleton
Zm00001eb258460	no_Sorghum_syntelog_detected	na	pan_gene_82353	NA	nc	no_Sorghum_syntelog_detected	nssd
Zm00001eb258470	no_Sorghum_syntelog_detected	na	pan_gene_19539	NA	nc	no_Sorghum_syntelog_detected	nssd
Zm00001eb258480	Sobic.004G339600.1	M1	pan_gene_19540	M1	M1	Sobic.004G339600.1_M1	paired
Zm00001eb258500	no_Sorghum_syntelog_detected	na	no_single_B73genemodel	no_single_B73genemodel	nc	no_Sorghum_syntelog_detected	nssd
Zm00001eb258510	Sobic.004G339700.1	M1	no_single_B73genemodel	no_single_B73genemodel	M1	Sobic.004G339700.1_M1	paired
Zm00001eb258520	Sobic.004G339800.1	M1	pan_gene_19542	M1	M1	Sobic.004G339800.1_M1	nc
Zm00001eb258540	Sobic.004G340000.1	M1	pan_gene_19543	M1	M1	Sobic.004G340000.1_M1	paired
Zm00001eb258550	Sobic.004G340100.1	M1	no_single_B73genemodel	no_single_B73genemodel	M1	Sobic.004G340100.1_M1	nc
Zm00001eb258560	no_Sorghum_syntelog_detected	na	no_single_B73genemodel	no_single_B73genemodel	nc	no_Sorghum_syntelog_detected	nssd
Zm00001eb258570	Sobic.004G340400.1	M1	pan_gene_19545	M1	M1	Sobic.004G340400.1_M1	nc
Zm00001eb258580	Sobic.004G340500.1	M1	no_single_B73genemodel	no_single_B73genemodel	M1	Sobic.004G340500.1_M1	paired
Zm00001eb258590	Sobic.004G340700.1	M1	no_single_B73genemodel	no_single_B73genemodel	M1	Sobic.004G340700.1_M1	nc
Zm00001eb258600	Sobic.004G341200.1	M1	pan_gene_19547	M1	M1	Sobic.004G341200.1_M1	singleton
Zm00001eb258610	Sobic.001G221900.1	M2	pan_gene_19548	M2	M2	Sobic.001G221900.1_M2	paired
Zm00001eb258630	no_Sorghum_syntelog_detected	na	no_single_B73genemodel	no_single_B73genemodel	nc	no_Sorghum_syntelog_detected	nssd
Zm00001eb258640	no_Sorghum_syntelog_detected	na	no_single_B73genemodel	no_single_B73genemodel	nc	no_Sorghum_syntelog_detected	nssd
Zm00001eb258660	Sobic.004G341700.1	M1	pan_gene_19550	M1	M1	Sobic.004G341700.1_M1	singleton
Zm00001eb258670	no_Sorghum_syntelog_detected	na	pan_gene_19551	NA	nc	no_Sorghum_syntelog_detected	nssd
Zm00001eb258680	Sobic.004G341900.1	M1	pan_gene_19552	M1	M1	Sobic.004G341900.1_M1	nc
Zm00001eb258690	no_Sorghum_syntelog_detected	na	pan_gene_19553	NA	nc	no_Sorghum_syntelog_detected	nssd
Zm00001eb258700	no_Sorghum_syntelog_detected	na	pan_gene_19554	NA	nc	no_Sorghum_syntelog_detected	nssd
Zm00001eb258710	Sobic.004G342100.1	M1	pan_gene_19555	M1	M1	Sobic.004G342100.1_M1	singleton
Zm00001eb258720	Sobic.004G342200.1	M1	pan_gene_19556	M1	M1	Sobic.004G342200.1_M1	singleton
Zm00001eb258730	Sobic.004G343000.1	M1	pan_gene_19557	M1	M1	Sobic.004G343000.1_M1	singleton
Zm00001eb258740	Sobic.004G343100.1	M1	pan_gene_19558	M1	M1	Sobic.004G343100.1_M1	nc
Zm00001eb258750	Sobic.004G343300.1	M1	pan_gene_19559	M1	M1	Sobic.004G343300.1_M1	singleton
Zm00001eb258770	Sobic.004G343200.1	M1	pan_gene_19560	M1	M1	Sobic.004G343200.1_M1	singleton
Zm00001eb258780	Sobic.004G343400.1	M1	pan_gene_19561	M1	M1	Sobic.004G343400.1_M1	singleton
Zm00001eb258790	Sobic.004G343500.1	M1	pan_gene_19562	M1	M1	Sobic.004G343500.1_M1	singleton
Zm00001eb258800	Sobic.004G343600.1	M1	pan_gene_19563	M1	M1	Sobic.004G343600.1_M1	singleton
Zm00001eb258820	Sobic.004G343700.1	M1	pan_gene_19564	M1	M1	Sobic.004G343700.1_M1	paired
Zm00001eb258830	Sobic.004G343800.1	M1	pan_gene_19565	M1	M1	Sobic.004G343800.1_M1	singleton
Zm00001eb258840	Sobic.001G228100.1	M2	pan_gene_19566	M1	nc	Sobic.001G228100.1_M2	NA
Zm00001eb258850	Sobic.004G344200.1	M1	pan_gene_19567	M1	M1	Sobic.004G344200.1_M1	nc
Zm00001eb258860	Sobic.004G344400.1	M1	pan_gene_19568	M1	M1	Sobic.004G344400.1_M1	paired
Zm00001eb258870	Sobic.004G344500.1	M1	pan_gene_19569	M1	M1	Sobic.004G344500.1_M1	paired
Zm00001eb258880	Sobic.004G344800.1	M1	pan_gene_19570	M1	M1	Sobic.004G344800.1_M1	singleton
Zm00001eb258890	Sobic.004G344901.1	M1	pan_gene_19571	M1	M1	Sobic.004G344901.1_M1	nc
Zm00001eb258900	Sobic.004G345100.1	M1	pan_gene_19572	M1	M1	Sobic.004G345100.1_M1	nc
Zm00001eb258920	Sobic.004G345300.1	M1	pan_gene_19573	M1	M1	Sobic.004G345300.1_M1	nc
Zm00001eb258930	Sobic.004G345400.1	M1	pan_gene_19574	M1	M1	Sobic.004G345400.1_M1	paired
Zm00001eb258940	Sobic.004G345500.1	M1	pan_gene_19575	M1	M1	Sobic.004G345500.1_M1	paired
Zm00001eb258950	no_Sorghum_syntelog_detected	na	pan_gene_19576	NA	nc	no_Sorghum_syntelog_detected	nssd
Zm00001eb258960	Sobic.004G346000.1	M1	pan_gene_19577	M1	M1	Sobic.004G346000.1_M1	nc
Zm00001eb258970	Sobic.004G346100.1	M1	pan_gene_19578	M1	M1	Sobic.004G346100.1_M1	nc
Zm00001eb258980	no_Sorghum_syntelog_detected	na	pan_gene_19579	NA	nc	no_Sorghum_syntelog_detected	nssd
Zm00001eb258990	no_Sorghum_syntelog_detected	na	pan_gene_19580	NA	nc	no_Sorghum_syntelog_detected	nssd
Zm00001eb259000	Sobic.004G346400.1	M1	pan_gene_19581	M1	M1	Sobic.004G346400.1_M1	nc
Zm00001eb259010	no_Sorghum_syntelog_detected	na	pan_gene_19582	NA	nc	no_Sorghum_syntelog_detected	nssd
Zm00001eb259020	no_Sorghum_syntelog_detected	na	pan_gene_19583	NA	nc	no_Sorghum_syntelog_detected	nssd
Zm00001eb259030	Sobic.004G347100.1	M1	pan_gene_19584	M1	M1	Sobic.004G347100.1_M1	singleton
Zm00001eb259040	no_Sorghum_syntelog_detected	na	pan_gene_19585	NA	nc	no_Sorghum_syntelog_detected	nssd
Zm00001eb259050	Sobic.004G347400.1	M1	pan_gene_19586	M1	M1	Sobic.004G347400.1_M1	nc
Zm00001eb259060	no_Sorghum_syntelog_detected	na	pan_gene_19587	NA	nc	no_Sorghum_syntelog_detected	nssd
Zm00001eb259070	Sobic.004G347800.1	M1	pan_gene_19588	M1	M1	Sobic.004G347800.1_M1	singleton
Zm00001eb259080	no_Sorghum_syntelog_detected	na	pan_gene_19589	NA	nc	no_Sorghum_syntelog_detected	nssd
Zm00001eb259090	no_Sorghum_syntelog_detected	na	pan_gene_19590	NA	nc	no_Sorghum_syntelog_detected	nssd
Zm00001eb259100	Sobic.004G348000.1	M1	pan_gene_19591	M1	M1	Sobic.004G348000.1_M1	nc
Zm00001eb259110	no_Sorghum_syntelog_detected	na	pan_gene_19592	NA	nc	no_Sorghum_syntelog_detected	nssd
Zm00001eb259120	Sobic.004G348200.1	M1	pan_gene_19593	M1	M1	Sobic.004G348200.1_M1	nc
Zm00001eb259130	Sobic.004G348300.1	M1	pan_gene_19594	M1	M1	Sobic.004G348300.1_M1	paired
Zm00001eb259140	Sobic.004G348900.1	M1	pan_gene_19595	M1	M1	Sobic.004G348900.1_M1	paired
Zm00001eb259150	Sobic.004G349000.1	M1	pan_gene_19596	M1	M1	Sobic.004G349000.1_M1	paired
Zm00001eb259160	Sobic.004G349100.1	M1	pan_gene_19597	M1	M1	Sobic.004G349100.1_M1	paired
Zm00001eb259170	no_Sorghum_syntelog_detected	na	pan_gene_19598	NA	nc	no_Sorghum_syntelog_detected	nssd
Zm00001eb259180	no_Sorghum_syntelog_detected	na	no_single_B73genemodel	no_single_B73genemodel	nc	no_Sorghum_syntelog_detected	nssd
Zm00001eb259190	no_Sorghum_syntelog_detected	na	no_single_B73genemodel	no_single_B73genemodel	nc	no_Sorghum_syntelog_detected	nssd
Zm00001eb259200	Sobic.004G349237.1	M1	pan_gene_19600	M1	M1	Sobic.004G349237.1_M1	singleton
Zm00001eb259210	Sobic.004G349400.1	M1	pan_gene_19601	M1	M1	Sobic.004G349400.1_M1	singleton
Zm00001eb259220	no_Sorghum_syntelog_detected	na	pan_gene_19602	NA	nc	no_Sorghum_syntelog_detected	nssd
Zm00001eb259230	Sobic.004G350200.1	M1	pan_gene_19603	M1	M1	Sobic.004G350200.1_M1	paired
Zm00001eb259240	Sobic.004G352100.1	M1	no_single_B73genemodel	no_single_B73genemodel	M1	Sobic.004G352100.1_M1	nc
Zm00001eb259250	no_Sorghum_syntelog_detected	na	no_single_B73genemodel	no_single_B73genemodel	nc	no_Sorghum_syntelog_detected	nssd
Zm00001eb259260	Sobic.004G352600.1	M1	pan_gene_19605	M1	M1	Sobic.004G352600.1_M1	nc
Zm00001eb259270	Sobic.004G352700.1	M1	pan_gene_19606	M1	M1	Sobic.004G352700.1_M1	nc
Zm00001eb259280	Sobic.004G352900.1	M1	pan_gene_19607	M1	M1	Sobic.004G352900.1_M1	nc
Zm00001eb259290	Sobic.004G353000.1	M1	pan_gene_19608	M1	M1	Sobic.004G353000.1_M1	nc
Zm00001eb259300	Sobic.004G353200.1	M1	pan_gene_19609	M1	M1	Sobic.004G353200.1_M1	nc
Zm00001eb259310	Sobic.004G353300.1	M1	pan_gene_19610	M1	M1	Sobic.004G353300.1_M1	nc
Zm00001eb259320	Sobic.004G353400.1	M1	pan_gene_19611	M1	M1	Sobic.004G353400.1_M1	nc
Zm00001eb259330	Sobic.004G353500.1	M1	pan_gene_19612	M1	M1	Sobic.004G353500.1_M1	nc
Zm00001eb259340	Sobic.004G353600.1	M1	pan_gene_19613	M1	M1	Sobic.004G353600.1_M1	nc
Zm00001eb259350	Sobic.004G354000.1	M1	pan_gene_19614	M1	M1	Sobic.004G354000.1_M1	nc
Zm00001eb259360	Sobic.004G354500.1	M1	pan_gene_19615	M1	M1	Sobic.004G354500.1_M1	nc
Zm00001eb259370	Sobic.004G354700.1	M1	pan_gene_19616	M1	M1	Sobic.004G354700.1_M1	nc
Zm00001eb259380	Sobic.004G355500.1	M1	pan_gene_19617	M1	M1	Sobic.004G355500.1_M1	nc
Zm00001eb259390	Sobic.004G356000.1	M1	pan_gene_19618	M1	M1	Sobic.004G356000.1_M1	nc
Zm00001eb259400	Sobic.004G356200.1	M1	pan_gene_19619	M1	M1	Sobic.004G356200.1_M1	nc
Zm00001eb259410	Sobic.004G356300.1	M1	pan_gene_19620	M1	M1	Sobic.004G356300.1_M1	nc
Zm00001eb259420	Sobic.004G356400.1	M1	pan_gene_19621	M1	M1	Sobic.004G356400.1_M1	nc
Zm00001eb259430	Sobic.004G356500.1	M1	pan_gene_19622	M1	M1	Sobic.004G356500.1_M1	nc
Zm00001eb259440	Sobic.004G356600.1	M1	pan_gene_19623	M1	M1	Sobic.004G356600.1_M1	nc
Zm00001eb259450	Sobic.004G356700.1	M1	pan_gene_19624	M1	M1	Sobic.004G356700.1_M1	nc
Zm00001eb259460	Sobic.004G357000.1	M1	pan_gene_19625	M1	M1	Sobic.004G357000.1_M1	nc
Zm00001eb259470	no_Sorghum_syntelog_detected	na	pan_gene_19626	NA	nc	no_Sorghum_syntelog_detected	nssd
Zm00001eb259480	no_Sorghum_syntelog_detected	na	pan_gene_19627	NA	nc	no_Sorghum_syntelog_detected	nssd
Zm00001eb259490	Sobic.004G357400.1	M1	pan_gene_19628	M1	M1	Sobic.004G357400.1_M1	nc
Zm00001eb259500	no_Sorghum_syntelog_detected	na	no_single_B73genemodel	no_single_B73genemodel	nc	no_Sorghum_syntelog_detected	nssd
Zm00001eb259510	no_Sorghum_syntelog_detected	na	no_single_B73genemodel	no_single_B73genemodel	nc	no_Sorghum_syntelog_detected	nssd
Zm00001eb259520	no_Sorghum_syntelog_detected	na	pan_gene_19630	NA	nc	no_Sorghum_syntelog_detected	nssd
Zm00001eb259530	no_Sorghum_syntelog_detected	na	pan_gene_19631	NA	nc	no_Sorghum_syntelog_detected	nssd
Zm00001eb259540	Sobic.004G357500.1	M1	pan_gene_19632	M1	M1	Sobic.004G357500.1_M1	nc
Zm00001eb259550	no_Sorghum_syntelog_detected	na	pan_gene_19633	NA	nc	no_Sorghum_syntelog_detected	nssd
Zm00001eb259570	Sobic.004G358301.1	M1	pan_gene_19634	M1	M1	Sobic.004G358301.1_M1	nc
Zm00001eb259580	no_Sorghum_syntelog_detected	na	pan_gene_19635	NA	nc	no_Sorghum_syntelog_detected	nssd
Zm00001eb259590	no_Sorghum_syntelog_detected	na	no_single_B73genemodel	no_single_B73genemodel	nc	no_Sorghum_syntelog_detected	nssd
Zm00001eb259600	no_Sorghum_syntelog_detected	na	no_single_B73genemodel	no_single_B73genemodel	nc	no_Sorghum_syntelog_detected	nssd
Zm00001eb259610	no_Sorghum_syntelog_detected	na	no_single_B73genemodel	no_single_B73genemodel	nc	no_Sorghum_syntelog_detected	nssd
Zm00001eb259620	no_Sorghum_syntelog_detected	na	no_single_B73genemodel	no_single_B73genemodel	nc	no_Sorghum_syntelog_detected	nssd
Zm00001eb259630	no_Sorghum_syntelog_detected	na	pan_gene_19637	NA	nc	no_Sorghum_syntelog_detected	nssd
Zm00001eb259640	no_Sorghum_syntelog_detected	na	pan_gene_19638	NA	nc	no_Sorghum_syntelog_detected	nssd
Zm00001eb259650	Sobic.004G359200.1	M1	pan_gene_19639	M1	M1	Sobic.004G359200.1_M1	nc
Zm00001eb259660	Sobic.004G359400.1	M1	pan_gene_19640	M1	M1	Sobic.004G359400.1_M1	nc
Zm00001eb259670	Sobic.004G359500.1	M1	pan_gene_19641	M1	M1	Sobic.004G359500.1_M1	nc
Zm00001eb259680	Sobic.004G359600.1	M1	pan_gene_19642	M1	M1	Sobic.004G359600.1_M1	nc
Zm00001eb259690	no_Sorghum_syntelog_detected	na	pan_gene_19643	NA	nc	no_Sorghum_syntelog_detected	nssd
Zm00001eb259700	no_Sorghum_syntelog_detected	na	no_single_B73genemodel	no_single_B73genemodel	nc	no_Sorghum_syntelog_detected	nssd
Zm00001eb259710	no_Sorghum_syntelog_detected	na	no_single_B73genemodel	no_single_B73genemodel	nc	no_Sorghum_syntelog_detected	nssd
Zm00001eb259720	no_Sorghum_syntelog_detected	na	pan_gene_19645	NA	nc	no_Sorghum_syntelog_detected	nssd
Zm00001eb259730	no_Sorghum_syntelog_detected	na	pan_gene_19646	NA	nc	no_Sorghum_syntelog_detected	nssd
Zm00001eb259760	no_Sorghum_syntelog_detected	na	pan_gene_19647	NA	nc	no_Sorghum_syntelog_detected	nssd
Zm00001eb259770	no_Sorghum_syntelog_detected	na	pan_gene_19648	NA	nc	no_Sorghum_syntelog_detected	nssd
Zm00001eb259780	no_Sorghum_syntelog_detected	na	pan_gene_19649	NA	nc	no_Sorghum_syntelog_detected	nssd
Zm00001eb259790	no_Sorghum_syntelog_detected	na	no_single_B73genemodel	no_single_B73genemodel	nc	no_Sorghum_syntelog_detected	nssd
Zm00001eb259800	no_Sorghum_syntelog_detected	na	no_single_B73genemodel	no_single_B73genemodel	nc	no_Sorghum_syntelog_detected	nssd
Zm00001eb259820	no_Sorghum_syntelog_detected	na	pan_gene_19651	NA	nc	no_Sorghum_syntelog_detected	nssd
Zm00001eb259830	no_Sorghum_syntelog_detected	na	pan_gene_19652	NA	nc	no_Sorghum_syntelog_detected	nssd
Zm00001eb259840	Sobic.007G000100.1	M1	pan_gene_19653	M1	M1	Sobic.007G000100.1_M1	paired
Zm00001eb259850	no_Sorghum_syntelog_detected	na	pan_gene_19654	NA	nc	no_Sorghum_syntelog_detected	nssd
Zm00001eb259860	no_Sorghum_syntelog_detected	na	pan_gene_19655	NA	nc	no_Sorghum_syntelog_detected	nssd
Zm00001eb259870	Sobic.007G000400.1	M1	pan_gene_19656	M1	M1	Sobic.007G000400.1_M1	nc
Zm00001eb259880	Sobic.007G000600.1	M1	pan_gene_19657	M1	M1	Sobic.007G000600.1_M1	singleton
Zm00001eb259890	no_Sorghum_syntelog_detected	na	pan_gene_19658	NA	nc	no_Sorghum_syntelog_detected	nssd
Zm00001eb259900	Sobic.007G001500.1	M1	pan_gene_19659	M1	M1	Sobic.007G001500.1_M1	paired
Zm00001eb259910	Sobic.007G001700.1	M1	pan_gene_19660	M1	M1	Sobic.007G001700.1_M1	singleton
Zm00001eb259920	no_Sorghum_syntelog_detected	na	pan_gene_19661	NA	nc	no_Sorghum_syntelog_detected	nssd
Zm00001eb259930	Sobic.007G001800.1	M1	no_single_B73genemodel	no_single_B73genemodel	M1	Sobic.007G001800.1_M1	nc
Zm00001eb259940	no_Sorghum_syntelog_detected	na	no_single_B73genemodel	no_single_B73genemodel	nc	no_Sorghum_syntelog_detected	nssd
Zm00001eb259950	Sobic.007G001900.1	M1	pan_gene_19663	M1	M1	Sobic.007G001900.1_M1	singleton
Zm00001eb259960	Sobic.007G002000.1	M1	pan_gene_19664	M1	M1	Sobic.007G002000.1_M1	paired
Zm00001eb259970	Sobic.007G002100.1	M1	pan_gene_19665	M1	M1	Sobic.007G002100.1_M1	singleton
Zm00001eb259980	no_Sorghum_syntelog_detected	na	pan_gene_19666	NA	nc	no_Sorghum_syntelog_detected	nssd
Zm00001eb259990	no_Sorghum_syntelog_detected	na	no_single_B73genemodel	no_single_B73genemodel	nc	no_Sorghum_syntelog_detected	nssd
Zm00001eb260000	Sobic.007G003000.1	M1	pan_gene_19667	M1	M1	Sobic.007G003000.1_M1	nc
Zm00001eb260010	Sobic.007G003400.1	M1	no_single_B73genemodel	no_single_B73genemodel	M1	Sobic.007G003400.1_M1	nc
Zm00001eb260030	no_Sorghum_syntelog_detected	na	pan_gene_19669	NA	nc	no_Sorghum_syntelog_detected	nssd
Zm00001eb260040	no_Sorghum_syntelog_detected	na	pan_gene_19670	NA	nc	no_Sorghum_syntelog_detected	nssd
Zm00001eb260050	Sobic.007G006700.1	M1	pan_gene_19671	M1	M1	Sobic.007G006700.1_M1	nc
Zm00001eb260060	Sobic.007G006600.1	M1	pan_gene_19672	M1	M1	Sobic.007G006600.1_M1	nc
Zm00001eb260070	Sobic.007G005700.1	M1	pan_gene_19673	M1	M1	Sobic.007G005700.1_M1	singleton
Zm00001eb260080	no_Sorghum_syntelog_detected	na	pan_gene_19674	NA	nc	no_Sorghum_syntelog_detected	nssd
Zm00001eb260090	Sobic.007G005600.1	M1	pan_gene_19675	M1	M1	Sobic.007G005600.1_M1	singleton
Zm00001eb260100	Sobic.007G005500.1	M1	pan_gene_19676	M1	M1	Sobic.007G005500.1_M1	paired
Zm00001eb260110	no_Sorghum_syntelog_detected	na	pan_gene_90538	NA	nc	no_Sorghum_syntelog_detected	nssd
Zm00001eb260120	Sobic.007G005300.1	M1	pan_gene_19677	M1	M1	Sobic.007G005300.1_M1	nc
Zm00001eb260130	Sobic.007G004900.1	M1	pan_gene_19678	M1	M1	Sobic.007G004900.1_M1	nc
Zm00001eb260140	no_Sorghum_syntelog_detected	na	no_single_B73genemodel	no_single_B73genemodel	nc	no_Sorghum_syntelog_detected	nssd
Zm00001eb260150	no_Sorghum_syntelog_detected	na	no_single_B73genemodel	no_single_B73genemodel	nc	no_Sorghum_syntelog_detected	nssd
Zm00001eb260160	Sobic.007G004600.1	M1	no_single_B73genemodel	no_single_B73genemodel	M1	Sobic.007G004600.1_M1	paired
Zm00001eb260170	no_Sorghum_syntelog_detected	na	pan_gene_19680	NA	nc	no_Sorghum_syntelog_detected	nssd
Zm00001eb260180	no_Sorghum_syntelog_detected	na	pan_gene_19681	NA	nc	no_Sorghum_syntelog_detected	nssd
Zm00001eb260190	Sobic.007G004300.1	M1	pan_gene_19682	M1	M1	Sobic.007G004300.1_M1	singleton
Zm00001eb260200	Sobic.007G004200.1	M1	pan_gene_19683	M1	M1	Sobic.007G004200.1_M1	paired
Zm00001eb260210	Sobic.007G004000.1	M1	pan_gene_19684	M1	M1	Sobic.007G004000.1_M1	singleton
Zm00001eb260220	no_Sorghum_syntelog_detected	na	no_single_B73genemodel	no_single_B73genemodel	nc	no_Sorghum_syntelog_detected	nssd
Zm00001eb260230	Sobic.007G006900.1	M1	pan_gene_19685	M1	M1	Sobic.007G006900.1_M1	paired
Zm00001eb260240	no_Sorghum_syntelog_detected	na	pan_gene_19686	NA	nc	no_Sorghum_syntelog_detected	nssd
Zm00001eb260250	Sobic.007G007400.1	M1	no_single_B73genemodel	no_single_B73genemodel	M1	Sobic.007G007400.1_M1	nc
Zm00001eb260260	no_Sorghum_syntelog_detected	na	pan_gene_19688	NA	nc	no_Sorghum_syntelog_detected	nssd
Zm00001eb260270	Sobic.007G007900.1	M1	pan_gene_19689	M1	M1	Sobic.007G007900.1_M1	nc
Zm00001eb260280	Sobic.007G008000.1	M1	no_single_B73genemodel	no_single_B73genemodel	M1	Sobic.007G008000.1_M1	nc
Zm00001eb260290	no_Sorghum_syntelog_detected	na	no_single_B73genemodel	no_single_B73genemodel	nc	no_Sorghum_syntelog_detected	nssd
Zm00001eb260300	no_Sorghum_syntelog_detected	na	pan_gene_19691	NA	nc	no_Sorghum_syntelog_detected	nssd
Zm00001eb260310	Sobic.007G008300.1	M1	pan_gene_19692	M1	M1	Sobic.007G008300.1_M1	singleton
Zm00001eb260320	Sobic.007G008400.1	M1	pan_gene_19693	M1	M1	Sobic.007G008400.1_M1	nc
Zm00001eb260330	no_Sorghum_syntelog_detected	na	pan_gene_19694	NA	nc	no_Sorghum_syntelog_detected	nssd
Zm00001eb260340	no_Sorghum_syntelog_detected	na	pan_gene_19695	NA	nc	no_Sorghum_syntelog_detected	nssd
Zm00001eb260350	Sobic.007G008600.1	M1	pan_gene_19696	M1	M1	Sobic.007G008600.1_M1	nc
Zm00001eb260360	Sobic.007G008800.1	M1	pan_gene_19697	M1	M1	Sobic.007G008800.1_M1	paired
Zm00001eb260370	Sobic.007G008900.1	M1	pan_gene_19698	M1	M1	Sobic.007G008900.1_M1	nc
Zm00001eb260380	Sobic.007G009000.1	M1	pan_gene_19699	M1	M1	Sobic.007G009000.1_M1	paired
Zm00001eb260390	Sobic.007G009100.1	M1	pan_gene_19700	M1	M1	Sobic.007G009100.1_M1	paired
Zm00001eb260410	Sobic.007G009200.1	M1	pan_gene_19701	M1	M1	Sobic.007G009200.1_M1	singleton
Zm00001eb260420	Sobic.007G009500.1	M1	pan_gene_19702	M1	M1	Sobic.007G009500.1_M1	nc
Zm00001eb260430	no_Sorghum_syntelog_detected	na	pan_gene_19703	NA	nc	no_Sorghum_syntelog_detected	nssd
Zm00001eb260440	no_Sorghum_syntelog_detected	na	pan_gene_19704	NA	nc	no_Sorghum_syntelog_detected	nssd
Zm00001eb260450	Sobic.007G011000.1	M1	pan_gene_19705	M1	M1	Sobic.007G011000.1_M1	singleton
Zm00001eb260460	Sobic.007G011200.1	M1	pan_gene_19706	M1	M1	Sobic.007G011200.1_M1	paired
Zm00001eb260470	no_Sorghum_syntelog_detected	na	pan_gene_19707	NA	nc	no_Sorghum_syntelog_detected	nssd
Zm00001eb260480	Sobic.007G011300.1	M1	pan_gene_19708	M1	M1	Sobic.007G011300.1_M1	nc
Zm00001eb260490	Sobic.007G011600.1	M1	pan_gene_19709	M1	M1	Sobic.007G011600.1_M1	paired
Zm00001eb260500	no_Sorghum_syntelog_detected	na	pan_gene_19710	NA	nc	no_Sorghum_syntelog_detected	nssd
Zm00001eb260510	Sobic.007G011700.1	M1	pan_gene_19711	M1	M1	Sobic.007G011700.1_M1	singleton
Zm00001eb260530	Sobic.007G012900.1	M1	pan_gene_19712	M1	M1	Sobic.007G012900.1_M1	paired
Zm00001eb260540	no_Sorghum_syntelog_detected	na	no_single_B73genemodel	no_single_B73genemodel	nc	no_Sorghum_syntelog_detected	nssd
Zm00001eb260550	no_Sorghum_syntelog_detected	na	pan_gene_19714	NA	nc	no_Sorghum_syntelog_detected	nssd
Zm00001eb260560	Sobic.007G013300.1	M1	pan_gene_19715	M1	M1	Sobic.007G013300.1_M1	paired
Zm00001eb260570	no_Sorghum_syntelog_detected	na	pan_gene_19716	NA	nc	no_Sorghum_syntelog_detected	nssd
Zm00001eb260580	Sobic.007G013500.1	M1	pan_gene_19717	M1	M1	Sobic.007G013500.1_M1	singleton
Zm00001eb260590	Sobic.007G013800.1	M1	pan_gene_19718	M1	M1	Sobic.007G013800.1_M1	nc
Zm00001eb260600	Sobic.007G013900.1	M1	pan_gene_19719	M1	M1	Sobic.007G013900.1_M1	paired
Zm00001eb260610	Sobic.007G014200.1	M1	pan_gene_19720	M1	M1	Sobic.007G014200.1_M1	nc
Zm00001eb260620	no_Sorghum_syntelog_detected	na	no_single_B73genemodel	no_single_B73genemodel	nc	no_Sorghum_syntelog_detected	nssd
Zm00001eb260630	Sobic.007G012700.1	M1	no_single_B73genemodel	no_single_B73genemodel	M1	Sobic.007G012700.1_M1	nc
Zm00001eb260640	no_Sorghum_syntelog_detected	na	no_single_B73genemodel	no_single_B73genemodel	nc	no_Sorghum_syntelog_detected	nssd
Zm00001eb260650	no_Sorghum_syntelog_detected	na	no_single_B73genemodel	no_single_B73genemodel	nc	no_Sorghum_syntelog_detected	nssd
Zm00001eb260660	no_Sorghum_syntelog_detected	na	pan_gene_19723	NA	nc	no_Sorghum_syntelog_detected	nssd
Zm00001eb260670	no_Sorghum_syntelog_detected	na	pan_gene_19724	NA	nc	no_Sorghum_syntelog_detected	nssd
Zm00001eb260680	no_Sorghum_syntelog_detected	na	pan_gene_19725	NA	nc	no_Sorghum_syntelog_detected	nssd
Zm00001eb260690	Sobic.007G014100.1	M1	no_single_B73genemodel	no_single_B73genemodel	M1	Sobic.007G014100.1_M1	singleton
Zm00001eb260700	Sobic.007G014600.1	M1	no_single_B73genemodel	no_single_B73genemodel	M1	Sobic.007G014600.1_M1	nc
Zm00001eb260710	Sobic.007G014700.1	M1	pan_gene_19726	M1	M1	Sobic.007G014700.1_M1	singleton
Zm00001eb260720	Sobic.007G014800.1	M1	pan_gene_19727	M1	M1	Sobic.007G014800.1_M1	singleton
Zm00001eb260730	Sobic.007G014900.1	M1	pan_gene_19728	M1	M1	Sobic.007G014900.1_M1	singleton
Zm00001eb260740	Sobic.007G015000.1	M1	pan_gene_19729	M1	M1	Sobic.007G015000.1_M1	nc
Zm00001eb260750	Sobic.007G015200.1	M1	pan_gene_19730	M1	M1	Sobic.007G015200.1_M1	paired
Zm00001eb260760	no_Sorghum_syntelog_detected	na	pan_gene_19731	NA	nc	no_Sorghum_syntelog_detected	nssd
Zm00001eb260770	Sobic.007G015300.1	M1	pan_gene_19732	M1	M1	Sobic.007G015300.1_M1	nc
Zm00001eb260780	no_Sorghum_syntelog_detected	na	pan_gene_19733	NA	nc	no_Sorghum_syntelog_detected	nssd
Zm00001eb260790	Sobic.007G015500.1	M1	no_single_B73genemodel	no_single_B73genemodel	M1	Sobic.007G015500.1_M1	paired
Zm00001eb260800	no_Sorghum_syntelog_detected	na	pan_gene_19734	NA	nc	no_Sorghum_syntelog_detected	nssd
Zm00001eb260810	Sobic.007G016500.1	M1	pan_gene_19735	M1	M1	Sobic.007G016500.1_M1	singleton
Zm00001eb260820	Sobic.007G016600.1	M1	pan_gene_19736	M1	M1	Sobic.007G016600.1_M1	singleton
Zm00001eb260830	Sobic.007G017300.1	M1	pan_gene_19737	M1	M1	Sobic.007G017300.1_M1	nc
Zm00001eb260840	Sobic.007G018000.1	M1	pan_gene_19738	M1	M1	Sobic.007G018000.1_M1	nc
Zm00001eb260850	Sobic.007G018100.1	M1	no_single_B73genemodel	no_single_B73genemodel	M1	Sobic.007G018100.1_M1	nc
Zm00001eb260860	no_Sorghum_syntelog_detected	na	pan_gene_62920	NA	nc	no_Sorghum_syntelog_detected	nssd
Zm00001eb260870	no_Sorghum_syntelog_detected	na	pan_gene_19740	NA	nc	no_Sorghum_syntelog_detected	nssd
Zm00001eb260880	Sobic.007G018300.1	M1	pan_gene_19741	M1	M1	Sobic.007G018300.1_M1	nc
Zm00001eb260890	Sobic.007G018400.1	M1	no_single_B73genemodel	no_single_B73genemodel	M1	Sobic.007G018400.1_M1	nc
Zm00001eb260910	no_Sorghum_syntelog_detected	na	no_single_B73genemodel	no_single_B73genemodel	nc	no_Sorghum_syntelog_detected	nssd
Zm00001eb260920	Sobic.007G018500.1	M1	pan_gene_19743	M1	M1	Sobic.007G018500.1_M1	nc
Zm00001eb260930	no_Sorghum_syntelog_detected	na	pan_gene_19744	NA	nc	no_Sorghum_syntelog_detected	nssd
Zm00001eb260940	Sobic.007G018900.1	M1	pan_gene_19745	M1	M1	Sobic.007G018900.1_M1	nc
Zm00001eb260950	Sobic.007G019300.1	M1	pan_gene_19746	M1	M1	Sobic.007G019300.1_M1	singleton
Zm00001eb260960	Sobic.007G019000.1	M1	pan_gene_19747	M1	M1	Sobic.007G019000.1_M1	nc
Zm00001eb260970	Sobic.007G019501.1	M1	pan_gene_19748	M1	M1	Sobic.007G019501.1_M1	paired
Zm00001eb260980	Sobic.007G019600.1	M1	pan_gene_19749	M1	M1	Sobic.007G019600.1_M1	singleton
Zm00001eb260990	Sobic.007G019800.1	M1	pan_gene_19750	M1	M1	Sobic.007G019800.1_M1	nc
Zm00001eb261000	no_Sorghum_syntelog_detected	na	no_single_B73genemodel	no_single_B73genemodel	nc	no_Sorghum_syntelog_detected	nssd
Zm00001eb261010	no_Sorghum_syntelog_detected	na	pan_gene_19752	NA	nc	no_Sorghum_syntelog_detected	nssd
Zm00001eb261020	no_Sorghum_syntelog_detected	na	no_single_B73genemodel	no_single_B73genemodel	nc	no_Sorghum_syntelog_detected	nssd
Zm00001eb261030	no_Sorghum_syntelog_detected	na	no_single_B73genemodel	no_single_B73genemodel	nc	no_Sorghum_syntelog_detected	nssd
Zm00001eb261040	no_Sorghum_syntelog_detected	na	no_single_B73genemodel	no_single_B73genemodel	nc	no_Sorghum_syntelog_detected	nssd
Zm00001eb261050	no_Sorghum_syntelog_detected	na	no_single_B73genemodel	no_single_B73genemodel	nc	no_Sorghum_syntelog_detected	nssd
Zm00001eb261060	no_Sorghum_syntelog_detected	na	no_single_B73genemodel	no_single_B73genemodel	nc	no_Sorghum_syntelog_detected	nssd
Zm00001eb261070	Sobic.007G019900.1	M1	no_single_B73genemodel	no_single_B73genemodel	M1	Sobic.007G019900.1_M1	nc
Zm00001eb261080	no_Sorghum_syntelog_detected	na	no_single_B73genemodel	no_single_B73genemodel	nc	no_Sorghum_syntelog_detected	nssd
Zm00001eb261090	Sobic.007G020100.1	M1	no_single_B73genemodel	no_single_B73genemodel	M1	Sobic.007G020100.1_M1	nc
Zm00001eb261100	no_Sorghum_syntelog_detected	na	pan_gene_48214	NA	nc	no_Sorghum_syntelog_detected	nssd
Zm00001eb261110	Sobic.007G020200.1	M1	no_single_B73genemodel	no_single_B73genemodel	M1	Sobic.007G020200.1_M1	singleton
Zm00001eb261120	no_Sorghum_syntelog_detected	na	no_single_B73genemodel	no_single_B73genemodel	nc	no_Sorghum_syntelog_detected	nssd
Zm00001eb261130	Sobic.007G020500.1	M1	pan_gene_19753	M1	M1	Sobic.007G020500.1_M1	nc
Zm00001eb261140	Sobic.007G020600.1	M1	pan_gene_19754	M1	M1	Sobic.007G020600.1_M1	singleton
Zm00001eb261150	no_Sorghum_syntelog_detected	na	pan_gene_19755	NA	nc	no_Sorghum_syntelog_detected	nssd
Zm00001eb261160	no_Sorghum_syntelog_detected	na	pan_gene_19756	NA	nc	no_Sorghum_syntelog_detected	nssd
Zm00001eb261170	Sobic.007G020700.1	M1	pan_gene_19757	M1	M1	Sobic.007G020700.1_M1	nc
Zm00001eb261180	Sobic.007G021600.1	M1	pan_gene_19758	M1	M1	Sobic.007G021600.1_M1	nc
Zm00001eb261190	Sobic.007G022600.1	M1	pan_gene_19759	M1	M1	Sobic.007G022600.1_M1	nc
Zm00001eb261200	no_Sorghum_syntelog_detected	na	pan_gene_19760	NA	nc	no_Sorghum_syntelog_detected	nssd
Zm00001eb261210	Sobic.007G022700.1	M1	pan_gene_19761	M1	M1	Sobic.007G022700.1_M1	paired
Zm00001eb261230	no_Sorghum_syntelog_detected	na	pan_gene_19762	NA	nc	no_Sorghum_syntelog_detected	nssd
Zm00001eb261240	Sobic.007G023100.1	M1	pan_gene_19763	M1	M1	Sobic.007G023100.1_M1	nc
Zm00001eb261250	no_Sorghum_syntelog_detected	na	pan_gene_19764	NA	nc	no_Sorghum_syntelog_detected	nssd
Zm00001eb261260	Sobic.007G023300.1	M1	pan_gene_19765	M1	M1	Sobic.007G023300.1_M1	nc
Zm00001eb261270	no_Sorghum_syntelog_detected	na	pan_gene_19766	NA	nc	no_Sorghum_syntelog_detected	nssd
Zm00001eb261280	Sobic.007G023700.1	M1	pan_gene_19767	M1	M1	Sobic.007G023700.1_M1	singleton
Zm00001eb261300	no_Sorghum_syntelog_detected	na	pan_gene_19768	NA	nc	no_Sorghum_syntelog_detected	nssd
Zm00001eb261340	no_Sorghum_syntelog_detected	na	pan_gene_19769	NA	nc	no_Sorghum_syntelog_detected	nssd
Zm00001eb261350	no_Sorghum_syntelog_detected	na	pan_gene_19770	NA	nc	no_Sorghum_syntelog_detected	nssd
Zm00001eb261370	no_Sorghum_syntelog_detected	na	pan_gene_19771	NA	nc	no_Sorghum_syntelog_detected	nssd
Zm00001eb261380	no_Sorghum_syntelog_detected	na	pan_gene_19772	NA	nc	no_Sorghum_syntelog_detected	nssd
Zm00001eb261390	no_Sorghum_syntelog_detected	na	pan_gene_19773	NA	nc	no_Sorghum_syntelog_detected	nssd
Zm00001eb261400	Sobic.007G025100.1	M1	pan_gene_19774	M1	M1	Sobic.007G025100.1_M1	singleton
Zm00001eb261420	Sobic.007G025200.1	M1	pan_gene_19775	M1	M1	Sobic.007G025200.1_M1	nc
Zm00001eb261430	Sobic.007G025400.1	M1	pan_gene_19776	M1	M1	Sobic.007G025400.1_M1	nc
Zm00001eb261440	no_Sorghum_syntelog_detected	na	no_single_B73genemodel	no_single_B73genemodel	nc	no_Sorghum_syntelog_detected	nssd
Zm00001eb261450	no_Sorghum_syntelog_detected	na	no_single_B73genemodel	no_single_B73genemodel	nc	no_Sorghum_syntelog_detected	nssd
Zm00001eb261460	no_Sorghum_syntelog_detected	na	no_single_B73genemodel	no_single_B73genemodel	nc	no_Sorghum_syntelog_detected	nssd
Zm00001eb261470	Sobic.007G025500.1	M1	no_single_B73genemodel	no_single_B73genemodel	M1	Sobic.007G025500.1_M1	nc
Zm00001eb261480	no_Sorghum_syntelog_detected	na	no_single_B73genemodel	no_single_B73genemodel	nc	no_Sorghum_syntelog_detected	nssd
Zm00001eb261490	Sobic.007G025700.1	M1	no_single_B73genemodel	no_single_B73genemodel	M1	Sobic.007G025700.1_M1	nc
Zm00001eb261500	no_Sorghum_syntelog_detected	na	no_single_B73genemodel	no_single_B73genemodel	nc	no_Sorghum_syntelog_detected	nssd
Zm00001eb261510	no_Sorghum_syntelog_detected	na	no_single_B73genemodel	no_single_B73genemodel	nc	no_Sorghum_syntelog_detected	nssd
Zm00001eb261520	no_Sorghum_syntelog_detected	na	pan_gene_19780	NA	nc	no_Sorghum_syntelog_detected	nssd
Zm00001eb261530	Sobic.007G026100.1	M1	pan_gene_19781	M1	M1	Sobic.007G026100.1_M1	paired
Zm00001eb261540	Sobic.007G026200.1	M1	pan_gene_19782	M1	M1	Sobic.007G026200.1_M1	paired
Zm00001eb261550	Sobic.007G026300.1	M1	pan_gene_19783	M1	M1	Sobic.007G026300.1_M1	paired
Zm00001eb261560	Sobic.007G026400.1	M1	pan_gene_19784	M1	M1	Sobic.007G026400.1_M1	singleton
Zm00001eb261570	no_Sorghum_syntelog_detected	na	no_single_B73genemodel	no_single_B73genemodel	nc	no_Sorghum_syntelog_detected	nssd
Zm00001eb261590	no_Sorghum_syntelog_detected	na	no_single_B73genemodel	no_single_B73genemodel	nc	no_Sorghum_syntelog_detected	nssd
Zm00001eb261600	no_Sorghum_syntelog_detected	na	no_single_B73genemodel	no_single_B73genemodel	nc	no_Sorghum_syntelog_detected	nssd
Zm00001eb261610	no_Sorghum_syntelog_detected	na	no_single_B73genemodel	no_single_B73genemodel	nc	no_Sorghum_syntelog_detected	nssd
Zm00001eb261620	no_Sorghum_syntelog_detected	na	pan_gene_19786	NA	nc	no_Sorghum_syntelog_detected	nssd
Zm00001eb261630	no_Sorghum_syntelog_detected	na	no_single_B73genemodel	no_single_B73genemodel	nc	no_Sorghum_syntelog_detected	nssd
Zm00001eb261640	no_Sorghum_syntelog_detected	na	no_single_B73genemodel	no_single_B73genemodel	nc	no_Sorghum_syntelog_detected	nssd
Zm00001eb261660	no_Sorghum_syntelog_detected	na	no_single_B73genemodel	no_single_B73genemodel	nc	no_Sorghum_syntelog_detected	nssd
Zm00001eb261670	Sobic.007G026800.1	M1	pan_gene_19788	M1	M1	Sobic.007G026800.1_M1	paired
Zm00001eb261680	Sobic.007G026700.1	M1	pan_gene_19789	M1	M1	Sobic.007G026700.1_M1	nc
Zm00001eb261690	Sobic.007G027000.1	M1	pan_gene_19790	M1	M1	Sobic.007G027000.1_M1	singleton
Zm00001eb261700	Sobic.007G027700.1	M1	pan_gene_19791	M1	M1	Sobic.007G027700.1_M1	nc
Zm00001eb261710	no_Sorghum_syntelog_detected	na	pan_gene_19792	NA	nc	no_Sorghum_syntelog_detected	nssd
Zm00001eb261720	no_Sorghum_syntelog_detected	na	pan_gene_19793	NA	nc	no_Sorghum_syntelog_detected	nssd
Zm00001eb261730	no_Sorghum_syntelog_detected	na	pan_gene_19794	NA	nc	no_Sorghum_syntelog_detected	nssd
Zm00001eb261740	Sobic.007G028100.1	M1	pan_gene_19795	M1	M1	Sobic.007G028100.1_M1	paired
Zm00001eb261750	no_Sorghum_syntelog_detected	na	pan_gene_19796	NA	nc	no_Sorghum_syntelog_detected	nssd
Zm00001eb261760	no_Sorghum_syntelog_detected	na	pan_gene_19797	NA	nc	no_Sorghum_syntelog_detected	nssd
Zm00001eb261780	no_Sorghum_syntelog_detected	na	pan_gene_19798	NA	nc	no_Sorghum_syntelog_detected	nssd
Zm00001eb261790	no_Sorghum_syntelog_detected	na	pan_gene_19799	NA	nc	no_Sorghum_syntelog_detected	nssd
Zm00001eb261800	no_Sorghum_syntelog_detected	na	pan_gene_19800	NA	nc	no_Sorghum_syntelog_detected	nssd
Zm00001eb261810	Sobic.007G029100.1	M1	pan_gene_19801	M1	M1	Sobic.007G029100.1_M1	singleton
Zm00001eb261820	Sobic.007G029200.1	M1	pan_gene_19802	M1	M1	Sobic.007G029200.1_M1	singleton
Zm00001eb261830	Sobic.007G029300.1	M1	pan_gene_19803	M1	M1	Sobic.007G029300.1_M1	singleton
Zm00001eb261840	Sobic.007G029400.1	M1	pan_gene_19804	M1	M1	Sobic.007G029400.1_M1	paired
Zm00001eb261850	no_Sorghum_syntelog_detected	na	pan_gene_19805	NA	nc	no_Sorghum_syntelog_detected	nssd
Zm00001eb261860	no_Sorghum_syntelog_detected	na	pan_gene_19806	NA	nc	no_Sorghum_syntelog_detected	nssd
Zm00001eb261870	Sobic.007G029500.1	M1	pan_gene_19807	M1	M1	Sobic.007G029500.1_M1	singleton
Zm00001eb261880	Sobic.007G029600.1	M1	pan_gene_19808	M1	M1	Sobic.007G029600.1_M1	singleton
Zm00001eb261890	Sobic.007G029700.1	M1	pan_gene_19809	M1	M1	Sobic.007G029700.1_M1	nc
Zm00001eb261900	no_Sorghum_syntelog_detected	na	pan_gene_19810	NA	nc	no_Sorghum_syntelog_detected	nssd
Zm00001eb261910	no_Sorghum_syntelog_detected	na	pan_gene_19811	NA	nc	no_Sorghum_syntelog_detected	nssd
Zm00001eb261920	no_Sorghum_syntelog_detected	na	pan_gene_19812	NA	nc	no_Sorghum_syntelog_detected	nssd
Zm00001eb261940	no_Sorghum_syntelog_detected	na	pan_gene_19813	NA	nc	no_Sorghum_syntelog_detected	nssd
Zm00001eb261950	no_Sorghum_syntelog_detected	na	pan_gene_19814	NA	nc	no_Sorghum_syntelog_detected	nssd
Zm00001eb261960	no_Sorghum_syntelog_detected	na	no_single_B73genemodel	no_single_B73genemodel	nc	no_Sorghum_syntelog_detected	nssd
Zm00001eb261970	no_Sorghum_syntelog_detected	na	no_single_B73genemodel	no_single_B73genemodel	nc	no_Sorghum_syntelog_detected	nssd
Zm00001eb261980	no_Sorghum_syntelog_detected	na	no_single_B73genemodel	no_single_B73genemodel	nc	no_Sorghum_syntelog_detected	nssd
Zm00001eb261990	no_Sorghum_syntelog_detected	na	no_single_B73genemodel	no_single_B73genemodel	nc	no_Sorghum_syntelog_detected	nssd
Zm00001eb262000	no_Sorghum_syntelog_detected	na	no_single_B73genemodel	no_single_B73genemodel	nc	no_Sorghum_syntelog_detected	nssd
Zm00001eb262010	no_Sorghum_syntelog_detected	na	no_single_B73genemodel	no_single_B73genemodel	nc	no_Sorghum_syntelog_detected	nssd
Zm00001eb262020	no_Sorghum_syntelog_detected	na	no_single_B73genemodel	no_single_B73genemodel	nc	no_Sorghum_syntelog_detected	nssd
Zm00001eb262030	no_Sorghum_syntelog_detected	na	no_single_B73genemodel	no_single_B73genemodel	nc	no_Sorghum_syntelog_detected	nssd
Zm00001eb262040	no_Sorghum_syntelog_detected	na	no_single_B73genemodel	no_single_B73genemodel	nc	no_Sorghum_syntelog_detected	nssd
Zm00001eb262050	no_Sorghum_syntelog_detected	na	no_single_B73genemodel	no_single_B73genemodel	nc	no_Sorghum_syntelog_detected	nssd
Zm00001eb262060	no_Sorghum_syntelog_detected	na	no_single_B73genemodel	no_single_B73genemodel	nc	no_Sorghum_syntelog_detected	nssd
Zm00001eb262070	no_Sorghum_syntelog_detected	na	no_single_B73genemodel	no_single_B73genemodel	nc	no_Sorghum_syntelog_detected	nssd
Zm00001eb262080	no_Sorghum_syntelog_detected	na	no_single_B73genemodel	no_single_B73genemodel	nc	no_Sorghum_syntelog_detected	nssd
Zm00001eb262090	no_Sorghum_syntelog_detected	na	no_single_B73genemodel	no_single_B73genemodel	nc	no_Sorghum_syntelog_detected	nssd
Zm00001eb262100	no_Sorghum_syntelog_detected	na	no_single_B73genemodel	no_single_B73genemodel	nc	no_Sorghum_syntelog_detected	nssd
Zm00001eb262120	no_Sorghum_syntelog_detected	na	no_single_B73genemodel	no_single_B73genemodel	nc	no_Sorghum_syntelog_detected	nssd
Zm00001eb262130	no_Sorghum_syntelog_detected	na	no_single_B73genemodel	no_single_B73genemodel	nc	no_Sorghum_syntelog_detected	nssd
Zm00001eb262140	no_Sorghum_syntelog_detected	na	no_single_B73genemodel	no_single_B73genemodel	nc	no_Sorghum_syntelog_detected	nssd
Zm00001eb262150	no_Sorghum_syntelog_detected	na	no_single_B73genemodel	no_single_B73genemodel	nc	no_Sorghum_syntelog_detected	nssd
Zm00001eb262160	no_Sorghum_syntelog_detected	na	no_single_B73genemodel	no_single_B73genemodel	nc	no_Sorghum_syntelog_detected	nssd
Zm00001eb262170	no_Sorghum_syntelog_detected	na	no_single_B73genemodel	no_single_B73genemodel	nc	no_Sorghum_syntelog_detected	nssd
Zm00001eb262180	no_Sorghum_syntelog_detected	na	no_single_B73genemodel	no_single_B73genemodel	nc	no_Sorghum_syntelog_detected	nssd
Zm00001eb262190	no_Sorghum_syntelog_detected	na	no_single_B73genemodel	no_single_B73genemodel	nc	no_Sorghum_syntelog_detected	nssd
Zm00001eb262200	no_Sorghum_syntelog_detected	na	no_single_B73genemodel	no_single_B73genemodel	nc	no_Sorghum_syntelog_detected	nssd
Zm00001eb262210	no_Sorghum_syntelog_detected	na	no_single_B73genemodel	no_single_B73genemodel	nc	no_Sorghum_syntelog_detected	nssd
Zm00001eb262220	no_Sorghum_syntelog_detected	na	no_single_B73genemodel	no_single_B73genemodel	nc	no_Sorghum_syntelog_detected	nssd
Zm00001eb262230	no_Sorghum_syntelog_detected	na	no_single_B73genemodel	no_single_B73genemodel	nc	no_Sorghum_syntelog_detected	nssd
Zm00001eb262240	no_Sorghum_syntelog_detected	na	no_single_B73genemodel	no_single_B73genemodel	nc	no_Sorghum_syntelog_detected	nssd
Zm00001eb262250	no_Sorghum_syntelog_detected	na	no_single_B73genemodel	no_single_B73genemodel	nc	no_Sorghum_syntelog_detected	nssd
Zm00001eb262260	no_Sorghum_syntelog_detected	na	no_single_B73genemodel	no_single_B73genemodel	nc	no_Sorghum_syntelog_detected	nssd
Zm00001eb262270	no_Sorghum_syntelog_detected	na	no_single_B73genemodel	no_single_B73genemodel	nc	no_Sorghum_syntelog_detected	nssd
Zm00001eb262280	no_Sorghum_syntelog_detected	na	no_single_B73genemodel	no_single_B73genemodel	nc	no_Sorghum_syntelog_detected	nssd
Zm00001eb262290	no_Sorghum_syntelog_detected	na	no_single_B73genemodel	no_single_B73genemodel	nc	no_Sorghum_syntelog_detected	nssd
Zm00001eb262300	no_Sorghum_syntelog_detected	na	no_single_B73genemodel	no_single_B73genemodel	nc	no_Sorghum_syntelog_detected	nssd
Zm00001eb262310	no_Sorghum_syntelog_detected	na	no_single_B73genemodel	no_single_B73genemodel	nc	no_Sorghum_syntelog_detected	nssd
Zm00001eb262320	no_Sorghum_syntelog_detected	na	no_single_B73genemodel	no_single_B73genemodel	nc	no_Sorghum_syntelog_detected	nssd
Zm00001eb262330	no_Sorghum_syntelog_detected	na	no_single_B73genemodel	no_single_B73genemodel	nc	no_Sorghum_syntelog_detected	nssd
Zm00001eb262340	no_Sorghum_syntelog_detected	na	pan_gene_19815	NA	nc	no_Sorghum_syntelog_detected	nssd
Zm00001eb262350	no_Sorghum_syntelog_detected	na	no_single_B73genemodel	no_single_B73genemodel	nc	no_Sorghum_syntelog_detected	nssd
Zm00001eb262360	no_Sorghum_syntelog_detected	na	no_single_B73genemodel	no_single_B73genemodel	nc	no_Sorghum_syntelog_detected	nssd
Zm00001eb262370	no_Sorghum_syntelog_detected	na	no_single_B73genemodel	no_single_B73genemodel	nc	no_Sorghum_syntelog_detected	nssd
Zm00001eb262380	no_Sorghum_syntelog_detected	na	pan_gene_19816	NA	nc	no_Sorghum_syntelog_detected	nssd
Zm00001eb262390	no_Sorghum_syntelog_detected	na	no_single_B73genemodel	no_single_B73genemodel	nc	no_Sorghum_syntelog_detected	nssd
Zm00001eb262400	no_Sorghum_syntelog_detected	na	no_single_B73genemodel	no_single_B73genemodel	nc	no_Sorghum_syntelog_detected	nssd
Zm00001eb262410	no_Sorghum_syntelog_detected	na	no_single_B73genemodel	no_single_B73genemodel	nc	no_Sorghum_syntelog_detected	nssd
Zm00001eb262430	no_Sorghum_syntelog_detected	na	no_single_B73genemodel	no_single_B73genemodel	nc	no_Sorghum_syntelog_detected	nssd
Zm00001eb262440	no_Sorghum_syntelog_detected	na	no_single_B73genemodel	no_single_B73genemodel	nc	no_Sorghum_syntelog_detected	nssd
Zm00001eb262450	no_Sorghum_syntelog_detected	na	no_single_B73genemodel	no_single_B73genemodel	nc	no_Sorghum_syntelog_detected	nssd
Zm00001eb262460	no_Sorghum_syntelog_detected	na	no_single_B73genemodel	no_single_B73genemodel	nc	no_Sorghum_syntelog_detected	nssd
Zm00001eb262520	no_Sorghum_syntelog_detected	na	no_single_B73genemodel	no_single_B73genemodel	nc	no_Sorghum_syntelog_detected	nssd
Zm00001eb262530	no_Sorghum_syntelog_detected	na	pan_gene_19817	NA	nc	no_Sorghum_syntelog_detected	nssd
Zm00001eb262540	no_Sorghum_syntelog_detected	na	pan_gene_19818	NA	nc	no_Sorghum_syntelog_detected	nssd
Zm00001eb262550	no_Sorghum_syntelog_detected	na	pan_gene_19819	NA	nc	no_Sorghum_syntelog_detected	nssd
Zm00001eb262560	no_Sorghum_syntelog_detected	na	pan_gene_19820	NA	nc	no_Sorghum_syntelog_detected	nssd
Zm00001eb262570	no_Sorghum_syntelog_detected	na	no_single_B73genemodel	no_single_B73genemodel	nc	no_Sorghum_syntelog_detected	nssd
Zm00001eb262580	no_Sorghum_syntelog_detected	na	no_single_B73genemodel	no_single_B73genemodel	nc	no_Sorghum_syntelog_detected	nssd
Zm00001eb262590	no_Sorghum_syntelog_detected	na	pan_gene_19822	NA	nc	no_Sorghum_syntelog_detected	nssd
Zm00001eb262600	no_Sorghum_syntelog_detected	na	pan_gene_19823	NA	nc	no_Sorghum_syntelog_detected	nssd
Zm00001eb262610	no_Sorghum_syntelog_detected	na	pan_gene_19824	NA	nc	no_Sorghum_syntelog_detected	nssd
Zm00001eb262630	no_Sorghum_syntelog_detected	na	pan_gene_19825	NA	nc	no_Sorghum_syntelog_detected	nssd
Zm00001eb262640	no_Sorghum_syntelog_detected	na	pan_gene_19826	NA	nc	no_Sorghum_syntelog_detected	nssd
Zm00001eb262650	no_Sorghum_syntelog_detected	na	pan_gene_19827	NA	nc	no_Sorghum_syntelog_detected	nssd
Zm00001eb262660	no_Sorghum_syntelog_detected	na	pan_gene_19828	NA	nc	no_Sorghum_syntelog_detected	nssd
Zm00001eb262670	no_Sorghum_syntelog_detected	na	pan_gene_19829	NA	nc	no_Sorghum_syntelog_detected	nssd
Zm00001eb262680	no_Sorghum_syntelog_detected	na	no_single_B73genemodel	no_single_B73genemodel	nc	no_Sorghum_syntelog_detected	nssd
Zm00001eb262690	no_Sorghum_syntelog_detected	na	no_single_B73genemodel	no_single_B73genemodel	nc	no_Sorghum_syntelog_detected	nssd
Zm00001eb262700	no_Sorghum_syntelog_detected	na	pan_gene_19831	NA	nc	no_Sorghum_syntelog_detected	nssd
Zm00001eb262710	no_Sorghum_syntelog_detected	na	pan_gene_19832	NA	nc	no_Sorghum_syntelog_detected	nssd
Zm00001eb262720	no_Sorghum_syntelog_detected	na	pan_gene_19833	NA	nc	no_Sorghum_syntelog_detected	nssd
Zm00001eb262730	no_Sorghum_syntelog_detected	na	pan_gene_19834	NA	nc	no_Sorghum_syntelog_detected	nssd
Zm00001eb262740	no_Sorghum_syntelog_detected	na	pan_gene_19835	NA	nc	no_Sorghum_syntelog_detected	nssd
Zm00001eb262750	no_Sorghum_syntelog_detected	na	pan_gene_19836	NA	nc	no_Sorghum_syntelog_detected	nssd
Zm00001eb262760	no_Sorghum_syntelog_detected	na	pan_gene_19837	NA	nc	no_Sorghum_syntelog_detected	nssd
Zm00001eb262770	no_Sorghum_syntelog_detected	na	pan_gene_19838	NA	nc	no_Sorghum_syntelog_detected	nssd
Zm00001eb262780	no_Sorghum_syntelog_detected	na	pan_gene_19839	NA	nc	no_Sorghum_syntelog_detected	nssd
Zm00001eb262790	no_Sorghum_syntelog_detected	na	no_single_B73genemodel	no_single_B73genemodel	nc	no_Sorghum_syntelog_detected	nssd
Zm00001eb262800	no_Sorghum_syntelog_detected	na	no_single_B73genemodel	no_single_B73genemodel	nc	no_Sorghum_syntelog_detected	nssd
Zm00001eb262810	no_Sorghum_syntelog_detected	na	pan_gene_19841	NA	nc	no_Sorghum_syntelog_detected	nssd
Zm00001eb262820	no_Sorghum_syntelog_detected	na	pan_gene_19842	NA	nc	no_Sorghum_syntelog_detected	nssd
Zm00001eb262840	no_Sorghum_syntelog_detected	na	pan_gene_19843	NA	nc	no_Sorghum_syntelog_detected	nssd
Zm00001eb262850	no_Sorghum_syntelog_detected	na	pan_gene_19844	NA	nc	no_Sorghum_syntelog_detected	nssd
Zm00001eb262860	no_Sorghum_syntelog_detected	na	pan_gene_19845	NA	nc	no_Sorghum_syntelog_detected	nssd
Zm00001eb262880	no_Sorghum_syntelog_detected	na	no_single_B73genemodel	no_single_B73genemodel	nc	no_Sorghum_syntelog_detected	nssd
Zm00001eb262890	no_Sorghum_syntelog_detected	na	no_single_B73genemodel	no_single_B73genemodel	nc	no_Sorghum_syntelog_detected	nssd
Zm00001eb262900	no_Sorghum_syntelog_detected	na	no_single_B73genemodel	no_single_B73genemodel	nc	no_Sorghum_syntelog_detected	nssd
Zm00001eb262910	no_Sorghum_syntelog_detected	na	pan_gene_19847	NA	nc	no_Sorghum_syntelog_detected	nssd
Zm00001eb262920	no_Sorghum_syntelog_detected	na	pan_gene_19848	NA	nc	no_Sorghum_syntelog_detected	nssd
Zm00001eb262930	no_Sorghum_syntelog_detected	na	no_single_B73genemodel	no_single_B73genemodel	nc	no_Sorghum_syntelog_detected	nssd
Zm00001eb262950	no_Sorghum_syntelog_detected	na	pan_gene_19849	NA	nc	no_Sorghum_syntelog_detected	nssd
Zm00001eb262970	no_Sorghum_syntelog_detected	na	pan_gene_19850	NA	nc	no_Sorghum_syntelog_detected	nssd
Zm00001eb262990	no_Sorghum_syntelog_detected	na	pan_gene_19851	NA	nc	no_Sorghum_syntelog_detected	nssd
Zm00001eb263000	no_Sorghum_syntelog_detected	na	no_single_B73genemodel	no_single_B73genemodel	nc	no_Sorghum_syntelog_detected	nssd
Zm00001eb263010	no_Sorghum_syntelog_detected	na	no_single_B73genemodel	no_single_B73genemodel	nc	no_Sorghum_syntelog_detected	nssd
Zm00001eb263020	no_Sorghum_syntelog_detected	na	pan_gene_19853	NA	nc	no_Sorghum_syntelog_detected	nssd
Zm00001eb263030	no_Sorghum_syntelog_detected	na	pan_gene_19854	NA	nc	no_Sorghum_syntelog_detected	nssd
Zm00001eb263040	no_Sorghum_syntelog_detected	na	pan_gene_19855	NA	nc	no_Sorghum_syntelog_detected	nssd
Zm00001eb263050	no_Sorghum_syntelog_detected	na	pan_gene_19856	NA	nc	no_Sorghum_syntelog_detected	nssd
Zm00001eb263060	no_Sorghum_syntelog_detected	na	pan_gene_19857	NA	nc	no_Sorghum_syntelog_detected	nssd
Zm00001eb263070	no_Sorghum_syntelog_detected	na	pan_gene_19858	NA	nc	no_Sorghum_syntelog_detected	nssd
Zm00001eb263090	no_Sorghum_syntelog_detected	na	pan_gene_19859	NA	nc	no_Sorghum_syntelog_detected	nssd
Zm00001eb263100	no_Sorghum_syntelog_detected	na	pan_gene_19860	NA	nc	no_Sorghum_syntelog_detected	nssd
Zm00001eb263120	no_Sorghum_syntelog_detected	na	pan_gene_19861	NA	nc	no_Sorghum_syntelog_detected	nssd
Zm00001eb263140	no_Sorghum_syntelog_detected	na	pan_gene_19862	NA	nc	no_Sorghum_syntelog_detected	nssd
Zm00001eb263150	no_Sorghum_syntelog_detected	na	pan_gene_19863	NA	nc	no_Sorghum_syntelog_detected	nssd
Zm00001eb263160	no_Sorghum_syntelog_detected	na	no_single_B73genemodel	no_single_B73genemodel	nc	no_Sorghum_syntelog_detected	nssd
Zm00001eb263180	no_Sorghum_syntelog_detected	na	pan_gene_19865	NA	nc	no_Sorghum_syntelog_detected	nssd
Zm00001eb263190	no_Sorghum_syntelog_detected	na	pan_gene_19866	NA	nc	no_Sorghum_syntelog_detected	nssd
Zm00001eb263200	no_Sorghum_syntelog_detected	na	no_single_B73genemodel	no_single_B73genemodel	nc	no_Sorghum_syntelog_detected	nssd
Zm00001eb263210	no_Sorghum_syntelog_detected	na	pan_gene_19867	NA	nc	no_Sorghum_syntelog_detected	nssd
Zm00001eb263220	no_Sorghum_syntelog_detected	na	pan_gene_19868	NA	nc	no_Sorghum_syntelog_detected	nssd
Zm00001eb263240	no_Sorghum_syntelog_detected	na	no_single_B73genemodel	no_single_B73genemodel	nc	no_Sorghum_syntelog_detected	nssd
Zm00001eb263250	no_Sorghum_syntelog_detected	na	no_single_B73genemodel	no_single_B73genemodel	nc	no_Sorghum_syntelog_detected	nssd
Zm00001eb263270	no_Sorghum_syntelog_detected	na	no_single_B73genemodel	no_single_B73genemodel	nc	no_Sorghum_syntelog_detected	nssd
Zm00001eb263280	no_Sorghum_syntelog_detected	na	no_single_B73genemodel	no_single_B73genemodel	nc	no_Sorghum_syntelog_detected	nssd
Zm00001eb263290	no_Sorghum_syntelog_detected	na	no_single_B73genemodel	no_single_B73genemodel	nc	no_Sorghum_syntelog_detected	nssd
Zm00001eb263300	no_Sorghum_syntelog_detected	na	no_single_B73genemodel	no_single_B73genemodel	nc	no_Sorghum_syntelog_detected	nssd
Zm00001eb263310	no_Sorghum_syntelog_detected	na	no_single_B73genemodel	no_single_B73genemodel	nc	no_Sorghum_syntelog_detected	nssd
Zm00001eb263320	no_Sorghum_syntelog_detected	na	no_single_B73genemodel	no_single_B73genemodel	nc	no_Sorghum_syntelog_detected	nssd
Zm00001eb263340	no_Sorghum_syntelog_detected	na	no_single_B73genemodel	no_single_B73genemodel	nc	no_Sorghum_syntelog_detected	nssd
Zm00001eb263350	no_Sorghum_syntelog_detected	na	no_single_B73genemodel	no_single_B73genemodel	nc	no_Sorghum_syntelog_detected	nssd
Zm00001eb263360	no_Sorghum_syntelog_detected	na	no_single_B73genemodel	no_single_B73genemodel	nc	no_Sorghum_syntelog_detected	nssd
Zm00001eb263370	no_Sorghum_syntelog_detected	na	no_single_B73genemodel	no_single_B73genemodel	nc	no_Sorghum_syntelog_detected	nssd
Zm00001eb263380	no_Sorghum_syntelog_detected	na	no_single_B73genemodel	no_single_B73genemodel	nc	no_Sorghum_syntelog_detected	nssd
Zm00001eb263390	no_Sorghum_syntelog_detected	na	no_single_B73genemodel	no_single_B73genemodel	nc	no_Sorghum_syntelog_detected	nssd
Zm00001eb263410	no_Sorghum_syntelog_detected	na	no_single_B73genemodel	no_single_B73genemodel	nc	no_Sorghum_syntelog_detected	nssd
Zm00001eb263420	no_Sorghum_syntelog_detected	na	no_single_B73genemodel	no_single_B73genemodel	nc	no_Sorghum_syntelog_detected	nssd
Zm00001eb263430	no_Sorghum_syntelog_detected	na	no_single_B73genemodel	no_single_B73genemodel	nc	no_Sorghum_syntelog_detected	nssd
Zm00001eb263440	no_Sorghum_syntelog_detected	na	no_single_B73genemodel	no_single_B73genemodel	nc	no_Sorghum_syntelog_detected	nssd
Zm00001eb263450	no_Sorghum_syntelog_detected	na	no_single_B73genemodel	no_single_B73genemodel	nc	no_Sorghum_syntelog_detected	nssd
Zm00001eb263460	no_Sorghum_syntelog_detected	na	no_single_B73genemodel	no_single_B73genemodel	nc	no_Sorghum_syntelog_detected	nssd
Zm00001eb263470	no_Sorghum_syntelog_detected	na	no_single_B73genemodel	no_single_B73genemodel	nc	no_Sorghum_syntelog_detected	nssd
Zm00001eb263480	no_Sorghum_syntelog_detected	na	no_single_B73genemodel	no_single_B73genemodel	nc	no_Sorghum_syntelog_detected	nssd
Zm00001eb263490	no_Sorghum_syntelog_detected	na	no_single_B73genemodel	no_single_B73genemodel	nc	no_Sorghum_syntelog_detected	nssd
Zm00001eb263500	no_Sorghum_syntelog_detected	na	no_single_B73genemodel	no_single_B73genemodel	nc	no_Sorghum_syntelog_detected	nssd
Zm00001eb263510	no_Sorghum_syntelog_detected	na	no_single_B73genemodel	no_single_B73genemodel	nc	no_Sorghum_syntelog_detected	nssd
Zm00001eb263520	no_Sorghum_syntelog_detected	na	no_single_B73genemodel	no_single_B73genemodel	nc	no_Sorghum_syntelog_detected	nssd
Zm00001eb263530	no_Sorghum_syntelog_detected	na	no_single_B73genemodel	no_single_B73genemodel	nc	no_Sorghum_syntelog_detected	nssd
Zm00001eb263540	no_Sorghum_syntelog_detected	na	no_single_B73genemodel	no_single_B73genemodel	nc	no_Sorghum_syntelog_detected	nssd
Zm00001eb263550	no_Sorghum_syntelog_detected	na	no_single_B73genemodel	no_single_B73genemodel	nc	no_Sorghum_syntelog_detected	nssd
Zm00001eb263570	no_Sorghum_syntelog_detected	na	no_single_B73genemodel	no_single_B73genemodel	nc	no_Sorghum_syntelog_detected	nssd
Zm00001eb263580	no_Sorghum_syntelog_detected	na	no_single_B73genemodel	no_single_B73genemodel	nc	no_Sorghum_syntelog_detected	nssd
Zm00001eb263590	no_Sorghum_syntelog_detected	na	no_single_B73genemodel	no_single_B73genemodel	nc	no_Sorghum_syntelog_detected	nssd
Zm00001eb263610	no_Sorghum_syntelog_detected	na	no_single_B73genemodel	no_single_B73genemodel	nc	no_Sorghum_syntelog_detected	nssd
Zm00001eb263620	no_Sorghum_syntelog_detected	na	no_single_B73genemodel	no_single_B73genemodel	nc	no_Sorghum_syntelog_detected	nssd
Zm00001eb263630	no_Sorghum_syntelog_detected	na	no_single_B73genemodel	no_single_B73genemodel	nc	no_Sorghum_syntelog_detected	nssd
Zm00001eb263640	no_Sorghum_syntelog_detected	na	no_single_B73genemodel	no_single_B73genemodel	nc	no_Sorghum_syntelog_detected	nssd
Zm00001eb263650	no_Sorghum_syntelog_detected	na	no_single_B73genemodel	no_single_B73genemodel	nc	no_Sorghum_syntelog_detected	nssd
Zm00001eb263660	no_Sorghum_syntelog_detected	na	no_single_B73genemodel	no_single_B73genemodel	nc	no_Sorghum_syntelog_detected	nssd
Zm00001eb263670	no_Sorghum_syntelog_detected	na	no_single_B73genemodel	no_single_B73genemodel	nc	no_Sorghum_syntelog_detected	nssd
Zm00001eb263680	no_Sorghum_syntelog_detected	na	no_single_B73genemodel	no_single_B73genemodel	nc	no_Sorghum_syntelog_detected	nssd
Zm00001eb263690	no_Sorghum_syntelog_detected	na	no_single_B73genemodel	no_single_B73genemodel	nc	no_Sorghum_syntelog_detected	nssd
Zm00001eb263700	no_Sorghum_syntelog_detected	na	no_single_B73genemodel	no_single_B73genemodel	nc	no_Sorghum_syntelog_detected	nssd
Zm00001eb263710	no_Sorghum_syntelog_detected	na	no_single_B73genemodel	no_single_B73genemodel	nc	no_Sorghum_syntelog_detected	nssd
Zm00001eb263720	no_Sorghum_syntelog_detected	na	no_single_B73genemodel	no_single_B73genemodel	nc	no_Sorghum_syntelog_detected	nssd
Zm00001eb263730	no_Sorghum_syntelog_detected	na	no_single_B73genemodel	no_single_B73genemodel	nc	no_Sorghum_syntelog_detected	nssd
Zm00001eb263740	no_Sorghum_syntelog_detected	na	no_single_B73genemodel	no_single_B73genemodel	nc	no_Sorghum_syntelog_detected	nssd
Zm00001eb263750	no_Sorghum_syntelog_detected	na	no_single_B73genemodel	no_single_B73genemodel	nc	no_Sorghum_syntelog_detected	nssd
Zm00001eb263760	no_Sorghum_syntelog_detected	na	no_single_B73genemodel	no_single_B73genemodel	nc	no_Sorghum_syntelog_detected	nssd
Zm00001eb263780	no_Sorghum_syntelog_detected	na	no_single_B73genemodel	no_single_B73genemodel	nc	no_Sorghum_syntelog_detected	nssd
Zm00001eb263790	no_Sorghum_syntelog_detected	na	no_single_B73genemodel	no_single_B73genemodel	nc	no_Sorghum_syntelog_detected	nssd
Zm00001eb263800	no_Sorghum_syntelog_detected	na	no_single_B73genemodel	no_single_B73genemodel	nc	no_Sorghum_syntelog_detected	nssd
Zm00001eb263830	no_Sorghum_syntelog_detected	na	no_single_B73genemodel	no_single_B73genemodel	nc	no_Sorghum_syntelog_detected	nssd
Zm00001eb263860	no_Sorghum_syntelog_detected	na	no_single_B73genemodel	no_single_B73genemodel	nc	no_Sorghum_syntelog_detected	nssd
Zm00001eb263880	no_Sorghum_syntelog_detected	na	no_single_B73genemodel	no_single_B73genemodel	nc	no_Sorghum_syntelog_detected	nssd
Zm00001eb263890	no_Sorghum_syntelog_detected	na	no_single_B73genemodel	no_single_B73genemodel	nc	no_Sorghum_syntelog_detected	nssd
Zm00001eb263900	no_Sorghum_syntelog_detected	na	no_single_B73genemodel	no_single_B73genemodel	nc	no_Sorghum_syntelog_detected	nssd
Zm00001eb263910	no_Sorghum_syntelog_detected	na	no_single_B73genemodel	no_single_B73genemodel	nc	no_Sorghum_syntelog_detected	nssd
Zm00001eb263920	no_Sorghum_syntelog_detected	na	no_single_B73genemodel	no_single_B73genemodel	nc	no_Sorghum_syntelog_detected	nssd
Zm00001eb263930	no_Sorghum_syntelog_detected	na	no_single_B73genemodel	no_single_B73genemodel	nc	no_Sorghum_syntelog_detected	nssd
Zm00001eb263940	no_Sorghum_syntelog_detected	na	no_single_B73genemodel	no_single_B73genemodel	nc	no_Sorghum_syntelog_detected	nssd
Zm00001eb263960	no_Sorghum_syntelog_detected	na	no_single_B73genemodel	no_single_B73genemodel	nc	no_Sorghum_syntelog_detected	nssd
Zm00001eb263970	no_Sorghum_syntelog_detected	na	no_single_B73genemodel	no_single_B73genemodel	nc	no_Sorghum_syntelog_detected	nssd
Zm00001eb263980	no_Sorghum_syntelog_detected	na	no_single_B73genemodel	no_single_B73genemodel	nc	no_Sorghum_syntelog_detected	nssd
Zm00001eb264000	no_Sorghum_syntelog_detected	na	no_single_B73genemodel	no_single_B73genemodel	nc	no_Sorghum_syntelog_detected	nssd
Zm00001eb264010	no_Sorghum_syntelog_detected	na	no_single_B73genemodel	no_single_B73genemodel	nc	no_Sorghum_syntelog_detected	nssd
Zm00001eb264020	no_Sorghum_syntelog_detected	na	no_single_B73genemodel	no_single_B73genemodel	nc	no_Sorghum_syntelog_detected	nssd
Zm00001eb264030	no_Sorghum_syntelog_detected	na	no_single_B73genemodel	no_single_B73genemodel	nc	no_Sorghum_syntelog_detected	nssd
Zm00001eb264040	no_Sorghum_syntelog_detected	na	no_single_B73genemodel	no_single_B73genemodel	nc	no_Sorghum_syntelog_detected	nssd
Zm00001eb264050	no_Sorghum_syntelog_detected	na	no_single_B73genemodel	no_single_B73genemodel	nc	no_Sorghum_syntelog_detected	nssd
Zm00001eb264060	no_Sorghum_syntelog_detected	na	pan_gene_19869	NA	nc	no_Sorghum_syntelog_detected	nssd
Zm00001eb264080	no_Sorghum_syntelog_detected	na	pan_gene_19870	NA	nc	no_Sorghum_syntelog_detected	nssd
Zm00001eb264090	no_Sorghum_syntelog_detected	na	pan_gene_19871	NA	nc	no_Sorghum_syntelog_detected	nssd
Zm00001eb264100	no_Sorghum_syntelog_detected	na	pan_gene_19872	NA	nc	no_Sorghum_syntelog_detected	nssd
Zm00001eb264110	no_Sorghum_syntelog_detected	na	pan_gene_19873	NA	nc	no_Sorghum_syntelog_detected	nssd
Zm00001eb264130	no_Sorghum_syntelog_detected	na	no_single_B73genemodel	no_single_B73genemodel	nc	no_Sorghum_syntelog_detected	nssd
Zm00001eb264140	no_Sorghum_syntelog_detected	na	pan_gene_19875	NA	nc	no_Sorghum_syntelog_detected	nssd
Zm00001eb264150	no_Sorghum_syntelog_detected	na	no_single_B73genemodel	no_single_B73genemodel	nc	no_Sorghum_syntelog_detected	nssd
Zm00001eb264160	no_Sorghum_syntelog_detected	na	pan_gene_19876	NA	nc	no_Sorghum_syntelog_detected	nssd
Zm00001eb264170	no_Sorghum_syntelog_detected	na	pan_gene_19877	NA	nc	no_Sorghum_syntelog_detected	nssd
Zm00001eb264190	no_Sorghum_syntelog_detected	na	pan_gene_19878	NA	nc	no_Sorghum_syntelog_detected	nssd
Zm00001eb264200	no_Sorghum_syntelog_detected	na	pan_gene_19879	NA	nc	no_Sorghum_syntelog_detected	nssd
Zm00001eb264210	no_Sorghum_syntelog_detected	na	pan_gene_19880	NA	nc	no_Sorghum_syntelog_detected	nssd
Zm00001eb264220	no_Sorghum_syntelog_detected	na	pan_gene_19881	NA	nc	no_Sorghum_syntelog_detected	nssd
Zm00001eb264230	no_Sorghum_syntelog_detected	na	no_single_B73genemodel	no_single_B73genemodel	nc	no_Sorghum_syntelog_detected	nssd
Zm00001eb264240	no_Sorghum_syntelog_detected	na	no_single_B73genemodel	no_single_B73genemodel	nc	no_Sorghum_syntelog_detected	nssd
Zm00001eb264250	no_Sorghum_syntelog_detected	na	no_single_B73genemodel	no_single_B73genemodel	nc	no_Sorghum_syntelog_detected	nssd
Zm00001eb264260	no_Sorghum_syntelog_detected	na	no_single_B73genemodel	no_single_B73genemodel	nc	no_Sorghum_syntelog_detected	nssd
Zm00001eb264270	no_Sorghum_syntelog_detected	na	pan_gene_48228	NA	nc	no_Sorghum_syntelog_detected	nssd
Zm00001eb264280	no_Sorghum_syntelog_detected	na	no_single_B73genemodel	no_single_B73genemodel	nc	no_Sorghum_syntelog_detected	nssd
Zm00001eb264290	no_Sorghum_syntelog_detected	na	no_single_B73genemodel	no_single_B73genemodel	nc	no_Sorghum_syntelog_detected	nssd
Zm00001eb264300	no_Sorghum_syntelog_detected	na	pan_gene_19885	NA	nc	no_Sorghum_syntelog_detected	nssd
Zm00001eb264310	no_Sorghum_syntelog_detected	na	pan_gene_19886	NA	nc	no_Sorghum_syntelog_detected	nssd
Zm00001eb264320	no_Sorghum_syntelog_detected	na	no_single_B73genemodel	no_single_B73genemodel	nc	no_Sorghum_syntelog_detected	nssd
Zm00001eb264330	no_Sorghum_syntelog_detected	na	pan_gene_19888	NA	nc	no_Sorghum_syntelog_detected	nssd
Zm00001eb264340	no_Sorghum_syntelog_detected	na	pan_gene_19889	NA	nc	no_Sorghum_syntelog_detected	nssd
Zm00001eb264350	no_Sorghum_syntelog_detected	na	no_single_B73genemodel	no_single_B73genemodel	nc	no_Sorghum_syntelog_detected	nssd
Zm00001eb264360	no_Sorghum_syntelog_detected	na	pan_gene_19890	NA	nc	no_Sorghum_syntelog_detected	nssd
Zm00001eb264370	no_Sorghum_syntelog_detected	na	pan_gene_19891	NA	nc	no_Sorghum_syntelog_detected	nssd
Zm00001eb264380	no_Sorghum_syntelog_detected	na	pan_gene_19892	NA	nc	no_Sorghum_syntelog_detected	nssd
Zm00001eb264390	no_Sorghum_syntelog_detected	na	pan_gene_19893	NA	nc	no_Sorghum_syntelog_detected	nssd
Zm00001eb264400	Sobic.008G111800.1	M1	pan_gene_19894	M1	M1	Sobic.008G111800.1_M1	nc
Zm00001eb264410	Sobic.008G111700.1	M1	pan_gene_19895	M1	M1	Sobic.008G111700.1_M1	-
Zm00001eb264430	no_Sorghum_syntelog_detected	na	pan_gene_90560	NA	nc	no_Sorghum_syntelog_detected	nssd
Zm00001eb264440	no_Sorghum_syntelog_detected	na	pan_gene_19896	NA	nc	no_Sorghum_syntelog_detected	nssd
Zm00001eb264460	no_Sorghum_syntelog_detected	na	pan_gene_19897	NA	nc	no_Sorghum_syntelog_detected	nssd
Zm00001eb264470	Sobic.008G111600.1	M1	pan_gene_19898	M1	M1	Sobic.008G111600.1_M1	-
Zm00001eb264480	Sobic.008G111400.1	M1	pan_gene_19899	M1	M1	Sobic.008G111400.1_M1	nc
Zm00001eb264490	no_Sorghum_syntelog_detected	na	pan_gene_19900	NA	nc	no_Sorghum_syntelog_detected	nssd
Zm00001eb264500	no_Sorghum_syntelog_detected	na	pan_gene_19901	NA	nc	no_Sorghum_syntelog_detected	nssd
Zm00001eb264510	Sobic.008G110700.1	M1	pan_gene_19902	M1	M1	Sobic.008G110700.1_M1	nc
Zm00001eb264540	no_Sorghum_syntelog_detected	na	pan_gene_19903	NA	nc	no_Sorghum_syntelog_detected	nssd
Zm00001eb264550	no_Sorghum_syntelog_detected	na	pan_gene_19904	NA	nc	no_Sorghum_syntelog_detected	nssd
Zm00001eb264560	no_Sorghum_syntelog_detected	na	pan_gene_19905	NA	nc	no_Sorghum_syntelog_detected	nssd
Zm00001eb264580	Sobic.008G110500.1	M1	pan_gene_19906	M1	M1	Sobic.008G110500.1_M1	nc
Zm00001eb264590	Sobic.008G110400.1	M1	pan_gene_19907	M1	M1	Sobic.008G110400.1_M1	nc
Zm00001eb264600	no_Sorghum_syntelog_detected	na	pan_gene_19908	NA	nc	no_Sorghum_syntelog_detected	nssd
Zm00001eb264610	no_Sorghum_syntelog_detected	na	pan_gene_19909	NA	nc	no_Sorghum_syntelog_detected	nssd
Zm00001eb264620	Sobic.008G110300.1	M1	pan_gene_19910	M1	M1	Sobic.008G110300.1_M1	-
Zm00001eb264630	Sobic.008G110200.1	M1	pan_gene_19911	M1	M1	Sobic.008G110200.1_M1	-
Zm00001eb264640	no_Sorghum_syntelog_detected	na	no_single_B73genemodel	no_single_B73genemodel	nc	no_Sorghum_syntelog_detected	nssd
Zm00001eb264650	no_Sorghum_syntelog_detected	na	no_single_B73genemodel	no_single_B73genemodel	nc	no_Sorghum_syntelog_detected	nssd
Zm00001eb264660	Sobic.008G109700.1	M1	pan_gene_19913	M1	M1	Sobic.008G109700.1_M1	nc
Zm00001eb264670	no_Sorghum_syntelog_detected	na	pan_gene_19914	NA	nc	no_Sorghum_syntelog_detected	nssd
Zm00001eb264680	no_Sorghum_syntelog_detected	na	pan_gene_19915	NA	nc	no_Sorghum_syntelog_detected	nssd
Zm00001eb264690	no_Sorghum_syntelog_detected	na	pan_gene_19916	NA	nc	no_Sorghum_syntelog_detected	nssd
Zm00001eb264700	no_Sorghum_syntelog_detected	na	pan_gene_19917	NA	nc	no_Sorghum_syntelog_detected	nssd
Zm00001eb264710	no_Sorghum_syntelog_detected	na	pan_gene_19918	NA	nc	no_Sorghum_syntelog_detected	nssd
Zm00001eb264720	Sobic.008G108400.1	M1	pan_gene_19919	M1	M1	Sobic.008G108400.1_M1	nc
Zm00001eb264730	Sobic.008G108300.1	M1	pan_gene_19920	M1	M1	Sobic.008G108300.1_M1	nc
Zm00001eb264740	Sobic.008G108000.1	M1	no_single_B73genemodel	no_single_B73genemodel	M1	Sobic.008G108000.1_M1	nc
Zm00001eb264750	Sobic.008G107900.1	M1	no_single_B73genemodel	no_single_B73genemodel	M1	Sobic.008G107900.1_M1	nc
Zm00001eb264760	Sobic.008G107800.1	M1	pan_gene_19922	M1	M1	Sobic.008G107800.1_M1	nc
Zm00001eb264770	Sobic.008G107600.1	M1	pan_gene_19923	M1	M1	Sobic.008G107600.1_M1	nc
Zm00001eb264780	no_Sorghum_syntelog_detected	na	pan_gene_19924	NA	nc	no_Sorghum_syntelog_detected	nssd
Zm00001eb264800	no_Sorghum_syntelog_detected	na	pan_gene_19925	NA	nc	no_Sorghum_syntelog_detected	nssd
Zm00001eb264810	no_Sorghum_syntelog_detected	na	pan_gene_62958	NA	nc	no_Sorghum_syntelog_detected	nssd
Zm00001eb264830	no_Sorghum_syntelog_detected	na	pan_gene_19926	NA	nc	no_Sorghum_syntelog_detected	nssd
Zm00001eb264840	no_Sorghum_syntelog_detected	na	pan_gene_19927	NA	nc	no_Sorghum_syntelog_detected	nssd
Zm00001eb264850	no_Sorghum_syntelog_detected	na	pan_gene_19928	NA	nc	no_Sorghum_syntelog_detected	nssd
Zm00001eb264860	no_Sorghum_syntelog_detected	na	pan_gene_19929	NA	nc	no_Sorghum_syntelog_detected	nssd
Zm00001eb264870	no_Sorghum_syntelog_detected	na	pan_gene_19930	NA	nc	no_Sorghum_syntelog_detected	nssd
Zm00001eb264880	no_Sorghum_syntelog_detected	na	pan_gene_19931	NA	nc	no_Sorghum_syntelog_detected	nssd
Zm00001eb264890	no_Sorghum_syntelog_detected	na	pan_gene_67141	NA	nc	no_Sorghum_syntelog_detected	nssd
Zm00001eb264900	no_Sorghum_syntelog_detected	na	pan_gene_19932	NA	nc	no_Sorghum_syntelog_detected	nssd
Zm00001eb264910	Sobic.009G030200.1	M1	pan_gene_19933	M1	M1	Sobic.009G030200.1_M1	paired
Zm00001eb264920	no_Sorghum_syntelog_detected	na	pan_gene_19934	NA	nc	no_Sorghum_syntelog_detected	nssd
Zm00001eb264930	Sobic.009G030100.1	M1	pan_gene_19935	M1	M1	Sobic.009G030100.1_M1	singleton
Zm00001eb264940	no_Sorghum_syntelog_detected	na	pan_gene_19936	NA	nc	no_Sorghum_syntelog_detected	nssd
Zm00001eb264950	Sobic.009G029800.1	M1	pan_gene_19937	M1	M1	Sobic.009G029800.1_M1	singleton
Zm00001eb264960	Sobic.009G029700.1	M1	pan_gene_19938	M1	M1	Sobic.009G029700.1_M1	singleton
Zm00001eb264970	no_Sorghum_syntelog_detected	na	pan_gene_19939	NA	nc	no_Sorghum_syntelog_detected	nssd
Zm00001eb264980	Sobic.009G029600.1	M1	pan_gene_19940	M1	M1	Sobic.009G029600.1_M1	paired
Zm00001eb264990	no_Sorghum_syntelog_detected	na	pan_gene_19941	NA	nc	no_Sorghum_syntelog_detected	nssd
Zm00001eb265000	no_Sorghum_syntelog_detected	na	no_single_B73genemodel	no_single_B73genemodel	nc	no_Sorghum_syntelog_detected	nssd
Zm00001eb265010	no_Sorghum_syntelog_detected	na	no_single_B73genemodel	no_single_B73genemodel	nc	no_Sorghum_syntelog_detected	nssd
Zm00001eb265020	Sobic.009G029100.1	M1	pan_gene_19943	M1	M1	Sobic.009G029100.1_M1	singleton
Zm00001eb265030	no_Sorghum_syntelog_detected	na	pan_gene_19944	NA	nc	no_Sorghum_syntelog_detected	nssd
Zm00001eb265040	no_Sorghum_syntelog_detected	na	pan_gene_19945	NA	nc	no_Sorghum_syntelog_detected	nssd
Zm00001eb265080	no_Sorghum_syntelog_detected	na	pan_gene_19946	NA	nc	no_Sorghum_syntelog_detected	nssd
Zm00001eb265100	no_Sorghum_syntelog_detected	na	pan_gene_19947	NA	nc	no_Sorghum_syntelog_detected	nssd
Zm00001eb265130	no_Sorghum_syntelog_detected	na	no_single_B73genemodel	no_single_B73genemodel	nc	no_Sorghum_syntelog_detected	nssd
Zm00001eb265140	no_Sorghum_syntelog_detected	na	no_single_B73genemodel	no_single_B73genemodel	nc	no_Sorghum_syntelog_detected	nssd
Zm00001eb265150	no_Sorghum_syntelog_detected	na	no_single_B73genemodel	no_single_B73genemodel	nc	no_Sorghum_syntelog_detected	nssd
Zm00001eb265160	Sobic.009G028200.1	M1	no_single_B73genemodel	no_single_B73genemodel	M1	Sobic.009G028200.1_M1	singleton
Zm00001eb265170	no_Sorghum_syntelog_detected	na	pan_gene_19950	NA	nc	no_Sorghum_syntelog_detected	nssd
Zm00001eb265180	no_Sorghum_syntelog_detected	na	pan_gene_19951	NA	nc	no_Sorghum_syntelog_detected	nssd
Zm00001eb265200	Sobic.009G027900.1	M1	pan_gene_19952	M1	M1	Sobic.009G027900.1_M1	paired
Zm00001eb265220	Sobic.009G027550.1	M1	pan_gene_19953	M1	M1	Sobic.009G027550.1_M1	nc
Zm00001eb265240	no_Sorghum_syntelog_detected	na	pan_gene_19954	NA	nc	no_Sorghum_syntelog_detected	nssd
Zm00001eb265250	no_Sorghum_syntelog_detected	na	pan_gene_19955	NA	nc	no_Sorghum_syntelog_detected	nssd
Zm00001eb265260	Sobic.009G027200.1	M1	pan_gene_19956	M1	M1	Sobic.009G027200.1_M1	paired
Zm00001eb265270	Sobic.009G027000.1	M1	pan_gene_19957	M1	M1	Sobic.009G027000.1_M1	nc
Zm00001eb265280	Sobic.009G026900.1	M1	pan_gene_19958	M1	M1	Sobic.009G026900.1_M1	nc
Zm00001eb265290	no_Sorghum_syntelog_detected	na	pan_gene_19959	NA	nc	no_Sorghum_syntelog_detected	nssd
Zm00001eb265300	no_Sorghum_syntelog_detected	na	pan_gene_19960	NA	nc	no_Sorghum_syntelog_detected	nssd
Zm00001eb265310	no_Sorghum_syntelog_detected	na	pan_gene_19961	NA	nc	no_Sorghum_syntelog_detected	nssd
Zm00001eb265330	no_Sorghum_syntelog_detected	na	pan_gene_19962	NA	nc	no_Sorghum_syntelog_detected	nssd
Zm00001eb265340	no_Sorghum_syntelog_detected	na	pan_gene_19963	NA	nc	no_Sorghum_syntelog_detected	nssd
Zm00001eb265350	no_Sorghum_syntelog_detected	na	pan_gene_19964	NA	nc	no_Sorghum_syntelog_detected	nssd
Zm00001eb265360	no_Sorghum_syntelog_detected	na	pan_gene_19965	NA	nc	no_Sorghum_syntelog_detected	nssd
Zm00001eb265370	no_Sorghum_syntelog_detected	na	pan_gene_19966	NA	nc	no_Sorghum_syntelog_detected	nssd
Zm00001eb265380	no_Sorghum_syntelog_detected	na	pan_gene_19967	NA	nc	no_Sorghum_syntelog_detected	nssd
Zm00001eb265390	Sobic.009G026650.1	M1	pan_gene_19968	M1	M1	Sobic.009G026650.1_M1	singleton
Zm00001eb265410	Sobic.009G026500.1	M1	pan_gene_19969	M1	M1	Sobic.009G026500.1_M1	paired
Zm00001eb265420	Sobic.009G026300.1	M1	pan_gene_19970	M1	M1	Sobic.009G026300.1_M1	paired
Zm00001eb265430	Sobic.009G026200.1	M1	pan_gene_19971	M1	M1	Sobic.009G026200.1_M1	paired
Zm00001eb265440	Sobic.009G026101.1	M1	no_single_B73genemodel	no_single_B73genemodel	M1	Sobic.009G026101.1_M1	paired
Zm00001eb265450	no_Sorghum_syntelog_detected	na	no_single_B73genemodel	no_single_B73genemodel	nc	no_Sorghum_syntelog_detected	nssd
Zm00001eb265460	no_Sorghum_syntelog_detected	na	pan_gene_19973	NA	nc	no_Sorghum_syntelog_detected	nssd
Zm00001eb265470	no_Sorghum_syntelog_detected	na	no_single_B73genemodel	no_single_B73genemodel	nc	no_Sorghum_syntelog_detected	nssd
Zm00001eb265480	no_Sorghum_syntelog_detected	na	no_single_B73genemodel	no_single_B73genemodel	nc	no_Sorghum_syntelog_detected	nssd
Zm00001eb265490	Sobic.009G025900.1	M1	pan_gene_19975	M1	M1	Sobic.009G025900.1_M1	paired
Zm00001eb265500	no_Sorghum_syntelog_detected	na	pan_gene_19976	NA	nc	no_Sorghum_syntelog_detected	nssd
Zm00001eb265510	Sobic.009G025800.1	M1	pan_gene_19977	M1	M1	Sobic.009G025800.1_M1	paired
Zm00001eb265520	no_Sorghum_syntelog_detected	na	pan_gene_19978	NA	nc	no_Sorghum_syntelog_detected	nssd
Zm00001eb265530	Sobic.009G025500.1	M1	pan_gene_19979	M1	M1	Sobic.009G025500.1_M1	singleton
Zm00001eb265540	no_Sorghum_syntelog_detected	na	no_single_B73genemodel	no_single_B73genemodel	nc	no_Sorghum_syntelog_detected	nssd
Zm00001eb265550	no_Sorghum_syntelog_detected	na	no_single_B73genemodel	no_single_B73genemodel	nc	no_Sorghum_syntelog_detected	nssd
Zm00001eb265570	no_Sorghum_syntelog_detected	na	pan_gene_19981	NA	nc	no_Sorghum_syntelog_detected	nssd
Zm00001eb265580	Sobic.009G025200.1	M1	no_single_B73genemodel	no_single_B73genemodel	M1	Sobic.009G025200.1_M1	nc
Zm00001eb265590	no_Sorghum_syntelog_detected	na	no_single_B73genemodel	no_single_B73genemodel	nc	no_Sorghum_syntelog_detected	nssd
Zm00001eb265610	no_Sorghum_syntelog_detected	na	pan_gene_19983	NA	nc	no_Sorghum_syntelog_detected	nssd
Zm00001eb265620	no_Sorghum_syntelog_detected	na	pan_gene_19984	NA	nc	no_Sorghum_syntelog_detected	nssd
Zm00001eb265630	Sobic.009G024400.1	M1	pan_gene_19985	M1	M1	Sobic.009G024400.1_M1	paired
Zm00001eb265640	no_Sorghum_syntelog_detected	na	pan_gene_19986	NA	nc	no_Sorghum_syntelog_detected	nssd
Zm00001eb265650	Sobic.009G024200.1	M1	pan_gene_19987	M1	M1	Sobic.009G024200.1_M1	singleton
Zm00001eb265660	no_Sorghum_syntelog_detected	na	pan_gene_19988	NA	nc	no_Sorghum_syntelog_detected	nssd
Zm00001eb265670	Sobic.009G024000.1	M1	pan_gene_19989	M1	M1	Sobic.009G024000.1_M1	nc
Zm00001eb265690	no_Sorghum_syntelog_detected	na	pan_gene_19990	NA	nc	no_Sorghum_syntelog_detected	nssd
Zm00001eb265700	no_Sorghum_syntelog_detected	na	no_single_B73genemodel	no_single_B73genemodel	nc	no_Sorghum_syntelog_detected	nssd
Zm00001eb265710	Sobic.009G023900.1	M1	pan_gene_19992	M1	M1	Sobic.009G023900.1_M1	nc
Zm00001eb265720	no_Sorghum_syntelog_detected	na	pan_gene_19993	NA	nc	no_Sorghum_syntelog_detected	nssd
Zm00001eb265730	no_Sorghum_syntelog_detected	na	no_single_B73genemodel	no_single_B73genemodel	nc	no_Sorghum_syntelog_detected	nssd
Zm00001eb265740	Sobic.009G023801.1	M1	pan_gene_19994	M1	M1	Sobic.009G023801.1_M1	singleton
Zm00001eb265750	no_Sorghum_syntelog_detected	na	pan_gene_19995	NA	nc	no_Sorghum_syntelog_detected	nssd
Zm00001eb265760	Sobic.009G023200.1	M1	pan_gene_19996	M1	M1	Sobic.009G023200.1_M1	nc
Zm00001eb265770	no_Sorghum_syntelog_detected	na	pan_gene_19997	NA	nc	no_Sorghum_syntelog_detected	nssd
Zm00001eb265780	no_Sorghum_syntelog_detected	na	no_single_B73genemodel	no_single_B73genemodel	nc	no_Sorghum_syntelog_detected	nssd
Zm00001eb265790	no_Sorghum_syntelog_detected	na	no_single_B73genemodel	no_single_B73genemodel	nc	no_Sorghum_syntelog_detected	nssd
Zm00001eb265800	Sobic.009G022900.1	M1	pan_gene_19999	M1	M1	Sobic.009G022900.1_M1	paired
Zm00001eb265810	Sobic.009G022200.1	M1	no_single_B73genemodel	no_single_B73genemodel	M1	Sobic.009G022200.1_M1	nc
Zm00001eb265820	Sobic.009G022100.1	M1	no_single_B73genemodel	no_single_B73genemodel	M1	Sobic.009G022100.1_M1	nc
Zm00001eb265830	Sobic.009G022000.1	M1	pan_gene_20001	M1	M1	Sobic.009G022000.1_M1	nc
Zm00001eb265840	no_Sorghum_syntelog_detected	na	pan_gene_20002	NA	nc	no_Sorghum_syntelog_detected	nssd
Zm00001eb265850	no_Sorghum_syntelog_detected	na	no_single_B73genemodel	no_single_B73genemodel	nc	no_Sorghum_syntelog_detected	nssd
Zm00001eb265860	Sobic.009G021700.1	M1	pan_gene_20004	M1	M1	Sobic.009G021700.1_M1	singleton
Zm00001eb265870	no_Sorghum_syntelog_detected	na	pan_gene_20005	NA	nc	no_Sorghum_syntelog_detected	nssd
Zm00001eb265880	Sobic.009G021600.1	M1	no_single_B73genemodel	no_single_B73genemodel	M1	Sobic.009G021600.1_M1	paired
Zm00001eb265890	Sobic.009G021300.1	M1	no_single_B73genemodel	no_single_B73genemodel	M1	Sobic.009G021300.1_M1	nc
Zm00001eb265900	Sobic.009G021400.1	M1	no_single_B73genemodel	no_single_B73genemodel	M1	Sobic.009G021400.1_M1	nc
Zm00001eb265920	no_Sorghum_syntelog_detected	na	pan_gene_20006	NA	nc	no_Sorghum_syntelog_detected	nssd
Zm00001eb265930	no_Sorghum_syntelog_detected	na	pan_gene_20007	NA	nc	no_Sorghum_syntelog_detected	nssd
Zm00001eb265940	no_Sorghum_syntelog_detected	na	pan_gene_20008	NA	nc	no_Sorghum_syntelog_detected	nssd
Zm00001eb265950	no_Sorghum_syntelog_detected	na	pan_gene_20009	NA	nc	no_Sorghum_syntelog_detected	nssd
Zm00001eb265960	Sobic.009G020800.1	M1	pan_gene_20010	M1	M1	Sobic.009G020800.1_M1	nc
Zm00001eb265980	Sobic.009G020700.1	M1	pan_gene_20011	M1	M1	Sobic.009G020700.1_M1	singleton
Zm00001eb265990	no_Sorghum_syntelog_detected	na	pan_gene_20012	NA	nc	no_Sorghum_syntelog_detected	nssd
Zm00001eb266000	no_Sorghum_syntelog_detected	na	pan_gene_20013	NA	nc	no_Sorghum_syntelog_detected	nssd
Zm00001eb266010	no_Sorghum_syntelog_detected	na	pan_gene_20014	NA	nc	no_Sorghum_syntelog_detected	nssd
Zm00001eb266020	Sobic.009G020500.1	M1	pan_gene_20015	M1	M1	Sobic.009G020500.1_M1	singleton
Zm00001eb266030	no_Sorghum_syntelog_detected	na	pan_gene_20016	NA	nc	no_Sorghum_syntelog_detected	nssd
Zm00001eb266040	no_Sorghum_syntelog_detected	na	pan_gene_20017	NA	nc	no_Sorghum_syntelog_detected	nssd
Zm00001eb266050	no_Sorghum_syntelog_detected	na	pan_gene_20018	NA	nc	no_Sorghum_syntelog_detected	nssd
Zm00001eb266060	Sobic.009G020100.1	M1	pan_gene_20019	M1	M1	Sobic.009G020100.1_M1	singleton
Zm00001eb266070	no_Sorghum_syntelog_detected	na	pan_gene_20020	NA	nc	no_Sorghum_syntelog_detected	nssd
Zm00001eb266090	no_Sorghum_syntelog_detected	na	pan_gene_20021	NA	nc	no_Sorghum_syntelog_detected	nssd
Zm00001eb266100	no_Sorghum_syntelog_detected	na	no_single_B73genemodel	no_single_B73genemodel	nc	no_Sorghum_syntelog_detected	nssd
Zm00001eb266110	no_Sorghum_syntelog_detected	na	no_single_B73genemodel	no_single_B73genemodel	nc	no_Sorghum_syntelog_detected	nssd
Zm00001eb266120	no_Sorghum_syntelog_detected	na	no_single_B73genemodel	no_single_B73genemodel	nc	no_Sorghum_syntelog_detected	nssd
Zm00001eb266130	no_Sorghum_syntelog_detected	na	pan_gene_20022	NA	nc	no_Sorghum_syntelog_detected	nssd
Zm00001eb266140	Sobic.009G019000.1	M1	no_single_B73genemodel	no_single_B73genemodel	M1	Sobic.009G019000.1_M1	singleton
Zm00001eb266150	no_Sorghum_syntelog_detected	na	pan_gene_20023	NA	nc	no_Sorghum_syntelog_detected	nssd
Zm00001eb266160	Sobic.009G018200.1	M1	no_single_B73genemodel	no_single_B73genemodel	M1	Sobic.009G018200.1_M1	nc
Zm00001eb266190	no_Sorghum_syntelog_detected	na	pan_gene_20024	NA	nc	no_Sorghum_syntelog_detected	nssd
Zm00001eb266200	no_Sorghum_syntelog_detected	na	pan_gene_20025	NA	nc	no_Sorghum_syntelog_detected	nssd
Zm00001eb266210	no_Sorghum_syntelog_detected	na	pan_gene_20026	NA	nc	no_Sorghum_syntelog_detected	nssd
Zm00001eb266220	no_Sorghum_syntelog_detected	na	pan_gene_20027	NA	nc	no_Sorghum_syntelog_detected	nssd
Zm00001eb266230	no_Sorghum_syntelog_detected	na	no_single_B73genemodel	no_single_B73genemodel	nc	no_Sorghum_syntelog_detected	nssd
Zm00001eb266240	no_Sorghum_syntelog_detected	na	no_single_B73genemodel	no_single_B73genemodel	nc	no_Sorghum_syntelog_detected	nssd
Zm00001eb266250	Sobic.009G018000.1	M1	pan_gene_20029	M1	M1	Sobic.009G018000.1_M1	nc
Zm00001eb266260	Sobic.009G017732.1	M1	pan_gene_20030	M1	M1	Sobic.009G017732.1_M1	nc
Zm00001eb266270	no_Sorghum_syntelog_detected	na	pan_gene_20031	NA	nc	no_Sorghum_syntelog_detected	nssd
Zm00001eb266280	Sobic.009G017600.1	M1	no_single_B73genemodel	no_single_B73genemodel	M1	Sobic.009G017600.1_M1	nc
Zm00001eb266290	no_Sorghum_syntelog_detected	na	no_single_B73genemodel	no_single_B73genemodel	nc	no_Sorghum_syntelog_detected	nssd
Zm00001eb266300	Sobic.009G017500.1	M1	pan_gene_20033	M1	M1	Sobic.009G017500.1_M1	singleton
Zm00001eb266310	no_Sorghum_syntelog_detected	na	no_single_B73genemodel	no_single_B73genemodel	nc	no_Sorghum_syntelog_detected	nssd
Zm00001eb266320	no_Sorghum_syntelog_detected	na	no_single_B73genemodel	no_single_B73genemodel	nc	no_Sorghum_syntelog_detected	nssd
Zm00001eb266330	Sobic.009G017200.1	M1	no_single_B73genemodel	no_single_B73genemodel	M1	Sobic.009G017200.1_M1	nc
Zm00001eb266340	Sobic.009G016800.1	M1	pan_gene_20035	M1	M1	Sobic.009G016800.1_M1	paired
Zm00001eb266360	no_Sorghum_syntelog_detected	na	no_single_B73genemodel	no_single_B73genemodel	nc	no_Sorghum_syntelog_detected	nssd
Zm00001eb266370	Sobic.009G016600.1	M1	no_single_B73genemodel	no_single_B73genemodel	M1	Sobic.009G016600.1_M1	paired
Zm00001eb266390	Sobic.009G016500.1	M1	pan_gene_20037	M1	M1	Sobic.009G016500.1_M1	paired
Zm00001eb266400	Sobic.009G016400.1	M1	pan_gene_20038	M1	M1	Sobic.009G016400.1_M1	nc
Zm00001eb266420	Sobic.009G016300.1	M1	pan_gene_20039	M1	M1	Sobic.009G016300.1_M1	singleton
Zm00001eb266430	Sobic.009G016201.1	M1	no_single_B73genemodel	no_single_B73genemodel	M1	Sobic.009G016201.1_M1	paired
Zm00001eb266440	no_Sorghum_syntelog_detected	na	no_single_B73genemodel	no_single_B73genemodel	nc	no_Sorghum_syntelog_detected	nssd
Zm00001eb266450	no_Sorghum_syntelog_detected	na	pan_gene_20041	NA	nc	no_Sorghum_syntelog_detected	nssd
Zm00001eb266460	no_Sorghum_syntelog_detected	na	no_single_B73genemodel	no_single_B73genemodel	nc	no_Sorghum_syntelog_detected	nssd
Zm00001eb266470	Sobic.009G016100.1	M1	no_single_B73genemodel	no_single_B73genemodel	M1	Sobic.009G016100.1_M1	singleton
Zm00001eb266480	no_Sorghum_syntelog_detected	na	pan_gene_20043	NA	nc	no_Sorghum_syntelog_detected	nssd
Zm00001eb266490	Sobic.009G016000.1	M1	pan_gene_20044	M1	M1	Sobic.009G016000.1_M1	singleton
Zm00001eb266530	Sobic.009G015900.1	M1	pan_gene_20045	M1	M1	Sobic.009G015900.1_M1	nc
Zm00001eb266540	no_Sorghum_syntelog_detected	na	pan_gene_20046	NA	nc	no_Sorghum_syntelog_detected	nssd
Zm00001eb266550	no_Sorghum_syntelog_detected	na	pan_gene_100617	NA	nc	no_Sorghum_syntelog_detected	nssd
Zm00001eb266560	Sobic.009G015800.1	M1	pan_gene_20047	M1	M1	Sobic.009G015800.1_M1	singleton
Zm00001eb266570	Sobic.009G015700.1	M1	pan_gene_20048	M1	M1	Sobic.009G015700.1_M1	singleton
Zm00001eb266600	Sobic.009G015300.1	M1	pan_gene_20049	M1	M1	Sobic.009G015300.1_M1	nc
Zm00001eb266620	no_Sorghum_syntelog_detected	na	pan_gene_20050	NA	nc	no_Sorghum_syntelog_detected	nssd
Zm00001eb266630	no_Sorghum_syntelog_detected	na	pan_gene_20051	NA	nc	no_Sorghum_syntelog_detected	nssd
Zm00001eb266640	no_Sorghum_syntelog_detected	na	pan_gene_20052	NA	nc	no_Sorghum_syntelog_detected	nssd
Zm00001eb266650	no_Sorghum_syntelog_detected	na	no_single_B73genemodel	no_single_B73genemodel	nc	no_Sorghum_syntelog_detected	nssd
Zm00001eb266660	no_Sorghum_syntelog_detected	na	no_single_B73genemodel	no_single_B73genemodel	nc	no_Sorghum_syntelog_detected	nssd
Zm00001eb266670	no_Sorghum_syntelog_detected	na	pan_gene_20053	NA	nc	no_Sorghum_syntelog_detected	nssd
Zm00001eb266680	no_Sorghum_syntelog_detected	na	pan_gene_20054	NA	nc	no_Sorghum_syntelog_detected	nssd
Zm00001eb266690	Sobic.009G014700.1	M1	pan_gene_20055	M1	M1	Sobic.009G014700.1_M1	nc
Zm00001eb266700	no_Sorghum_syntelog_detected	na	pan_gene_20056	NA	nc	no_Sorghum_syntelog_detected	nssd
Zm00001eb266710	no_Sorghum_syntelog_detected	na	pan_gene_20057	NA	nc	no_Sorghum_syntelog_detected	nssd
Zm00001eb266720	no_Sorghum_syntelog_detected	na	pan_gene_20058	NA	nc	no_Sorghum_syntelog_detected	nssd
Zm00001eb266750	Sobic.009G014400.1	M1	pan_gene_20059	M1	M1	Sobic.009G014400.1_M1	paired
Zm00001eb266760	Sobic.009G014200.1	M1	pan_gene_20060	M1	M1	Sobic.009G014200.1_M1	nc
Zm00001eb266770	no_Sorghum_syntelog_detected	na	pan_gene_20061	NA	nc	no_Sorghum_syntelog_detected	nssd
Zm00001eb266780	no_Sorghum_syntelog_detected	na	no_single_B73genemodel	no_single_B73genemodel	nc	no_Sorghum_syntelog_detected	nssd
Zm00001eb266790	no_Sorghum_syntelog_detected	na	no_single_B73genemodel	no_single_B73genemodel	nc	no_Sorghum_syntelog_detected	nssd
Zm00001eb266800	Sobic.009G013900.1	M1	pan_gene_20063	M1	M1	Sobic.009G013900.1_M1	nc
Zm00001eb266810	Sobic.009G013800.1	M1	pan_gene_20064	M1	M1	Sobic.009G013800.1_M1	nc
Zm00001eb266820	no_Sorghum_syntelog_detected	na	no_single_B73genemodel	no_single_B73genemodel	nc	no_Sorghum_syntelog_detected	nssd
Zm00001eb266830	no_Sorghum_syntelog_detected	na	pan_gene_20065	NA	nc	no_Sorghum_syntelog_detected	nssd
Zm00001eb266840	no_Sorghum_syntelog_detected	na	no_single_B73genemodel	no_single_B73genemodel	nc	no_Sorghum_syntelog_detected	nssd
Zm00001eb266850	no_Sorghum_syntelog_detected	na	pan_gene_20066	NA	nc	no_Sorghum_syntelog_detected	nssd
Zm00001eb266860	no_Sorghum_syntelog_detected	na	no_single_B73genemodel	no_single_B73genemodel	nc	no_Sorghum_syntelog_detected	nssd
Zm00001eb266870	no_Sorghum_syntelog_detected	na	no_single_B73genemodel	no_single_B73genemodel	nc	no_Sorghum_syntelog_detected	nssd
Zm00001eb266890	Sobic.009G012500.1	M1	pan_gene_20068	M1	M1	Sobic.009G012500.1_M1	paired
Zm00001eb266900	no_Sorghum_syntelog_detected	na	pan_gene_20069	NA	nc	no_Sorghum_syntelog_detected	nssd
Zm00001eb266910	Sobic.009G011400.1	M1	pan_gene_20070	M1	M1	Sobic.009G011400.1_M1	singleton
Zm00001eb266920	Sobic.009G011300.1	M1	no_single_B73genemodel	no_single_B73genemodel	M1	Sobic.009G011300.1_M1	paired
Zm00001eb266930	no_Sorghum_syntelog_detected	na	no_single_B73genemodel	no_single_B73genemodel	nc	no_Sorghum_syntelog_detected	nssd
Zm00001eb266940	Sobic.009G010900.1	M1	pan_gene_20072	M1	M1	Sobic.009G010900.1_M1	paired
Zm00001eb266950	no_Sorghum_syntelog_detected	na	pan_gene_20073	NA	nc	no_Sorghum_syntelog_detected	nssd
Zm00001eb266960	Sobic.009G010400.1	M1	no_single_B73genemodel	no_single_B73genemodel	M1	Sobic.009G010400.1_M1	nc
Zm00001eb266970	no_Sorghum_syntelog_detected	na	no_single_B73genemodel	no_single_B73genemodel	nc	no_Sorghum_syntelog_detected	nssd
Zm00001eb266980	Sobic.009G010300.1	M1	pan_gene_20075	M1	M1	Sobic.009G010300.1_M1	nc
Zm00001eb267000	no_Sorghum_syntelog_detected	na	no_single_B73genemodel	no_single_B73genemodel	nc	no_Sorghum_syntelog_detected	nssd
Zm00001eb267010	Sobic.009G009500.1	M1	no_single_B73genemodel	no_single_B73genemodel	M1	Sobic.009G009500.1_M1	nc
Zm00001eb267020	Sobic.009G009300.1	M1	pan_gene_20077	M1	M1	Sobic.009G009300.1_M1	nc
Zm00001eb267030	Sobic.009G009600.1	M1	no_single_B73genemodel	no_single_B73genemodel	M1	Sobic.009G009600.1_M1	nc
Zm00001eb267040	Sobic.009G008900.1	M1	pan_gene_20078	M1	M1	Sobic.009G008900.1_M1	paired
Zm00001eb267050	Sobic.009G008800.1	M1	pan_gene_20079	M1	M1	Sobic.009G008800.1_M1	nc
Zm00001eb267060	no_Sorghum_syntelog_detected	na	pan_gene_20080	NA	nc	no_Sorghum_syntelog_detected	nssd
Zm00001eb267070	Sobic.009G008600.1	M1	pan_gene_20081	M1	M1	Sobic.009G008600.1_M1	singleton
Zm00001eb267080	Sobic.009G008300.1	M1	pan_gene_20082	M1	M1	Sobic.009G008300.1_M1	singleton
Zm00001eb267090	Sobic.009G008200.1	M1	pan_gene_20083	M1	M1	Sobic.009G008200.1_M1	nc
Zm00001eb267100	no_Sorghum_syntelog_detected	na	pan_gene_20084	NA	nc	no_Sorghum_syntelog_detected	nssd
Zm00001eb267110	Sobic.009G007800.1	M1	pan_gene_20085	M1	M1	Sobic.009G007800.1_M1	singleton
Zm00001eb267120	Sobic.009G007100.1	M1	pan_gene_20086	M1	M1	Sobic.009G007100.1_M1	singleton
Zm00001eb267130	Sobic.009G006900.1	M1	pan_gene_20087	M1	M1	Sobic.009G006900.1_M1	singleton
Zm00001eb267140	Sobic.009G006700.1	M1	pan_gene_20088	M1	M1	Sobic.009G006700.1_M1	singleton
Zm00001eb267150	no_Sorghum_syntelog_detected	na	pan_gene_20089	NA	nc	no_Sorghum_syntelog_detected	nssd
Zm00001eb267160	no_Sorghum_syntelog_detected	na	pan_gene_20090	NA	nc	no_Sorghum_syntelog_detected	nssd
Zm00001eb267170	no_Sorghum_syntelog_detected	na	pan_gene_20091	NA	nc	no_Sorghum_syntelog_detected	nssd
Zm00001eb267180	no_Sorghum_syntelog_detected	na	pan_gene_20092	NA	nc	no_Sorghum_syntelog_detected	nssd
Zm00001eb267190	no_Sorghum_syntelog_detected	na	pan_gene_20093	NA	nc	no_Sorghum_syntelog_detected	nssd
Zm00001eb267200	Sobic.009G006500.1	M1	no_single_B73genemodel	no_single_B73genemodel	M1	Sobic.009G006500.1_M1	nc
Zm00001eb267210	no_Sorghum_syntelog_detected	na	no_single_B73genemodel	no_single_B73genemodel	nc	no_Sorghum_syntelog_detected	nssd
Zm00001eb267220	no_Sorghum_syntelog_detected	na	pan_gene_20094	NA	nc	no_Sorghum_syntelog_detected	nssd
Zm00001eb267230	Sobic.009G006300.1	M1	no_single_B73genemodel	no_single_B73genemodel	M1	Sobic.009G006300.1_M1	paired
Zm00001eb267240	no_Sorghum_syntelog_detected	na	pan_gene_20096	NA	nc	no_Sorghum_syntelog_detected	nssd
Zm00001eb267250	no_Sorghum_syntelog_detected	na	pan_gene_20097	NA	nc	no_Sorghum_syntelog_detected	nssd
Zm00001eb267260	Sobic.009G006100.1	M1	no_single_B73genemodel	no_single_B73genemodel	M1	Sobic.009G006100.1_M1	nc
Zm00001eb267270	no_Sorghum_syntelog_detected	na	pan_gene_20099	NA	nc	no_Sorghum_syntelog_detected	nssd
Zm00001eb267280	Sobic.009G005900.1	M1	no_single_B73genemodel	no_single_B73genemodel	M1	Sobic.009G005900.1_M1	nc
Zm00001eb267290	Sobic.009G005700.1	M1	pan_gene_20100	M1	M1	Sobic.009G005700.1_M1	nc
Zm00001eb267300	no_Sorghum_syntelog_detected	na	pan_gene_20101	NA	nc	no_Sorghum_syntelog_detected	nssd
Zm00001eb267310	no_Sorghum_syntelog_detected	na	pan_gene_20102	NA	nc	no_Sorghum_syntelog_detected	nssd
Zm00001eb267320	no_Sorghum_syntelog_detected	na	no_single_B73genemodel	no_single_B73genemodel	nc	no_Sorghum_syntelog_detected	nssd
Zm00001eb267340	no_Sorghum_syntelog_detected	na	no_single_B73genemodel	no_single_B73genemodel	nc	no_Sorghum_syntelog_detected	nssd
Zm00001eb267350	Sobic.009G005500.1	M1	pan_gene_20104	M1	M1	Sobic.009G005500.1_M1	paired
Zm00001eb267360	no_Sorghum_syntelog_detected	na	no_single_B73genemodel	no_single_B73genemodel	nc	no_Sorghum_syntelog_detected	nssd
Zm00001eb267370	no_Sorghum_syntelog_detected	na	no_single_B73genemodel	no_single_B73genemodel	nc	no_Sorghum_syntelog_detected	nssd
Zm00001eb267380	Sobic.009G004200.1	M1	pan_gene_20105	M1	M1	Sobic.009G004200.1_M1	paired
Zm00001eb267390	Sobic.009G004100.1	M1	pan_gene_20106	M1	M1	Sobic.009G004100.1_M1	nc
Zm00001eb267400	no_Sorghum_syntelog_detected	na	pan_gene_20107	NA	nc	no_Sorghum_syntelog_detected	nssd
Zm00001eb267410	Sobic.009G003900.1	M1	pan_gene_20108	M1	M1	Sobic.009G003900.1_M1	paired
Zm00001eb267420	no_Sorghum_syntelog_detected	na	pan_gene_20109	NA	nc	no_Sorghum_syntelog_detected	nssd
Zm00001eb267430	Sobic.009G003700.1	M1	pan_gene_20110	M1	M1	Sobic.009G003700.1_M1	nc
Zm00001eb267450	no_Sorghum_syntelog_detected	na	pan_gene_20111	NA	nc	no_Sorghum_syntelog_detected	nssd
Zm00001eb267460	Sobic.009G002800.1	M1	pan_gene_20112	M1	M1	Sobic.009G002800.1_M1	singleton
Zm00001eb267470	no_Sorghum_syntelog_detected	na	pan_gene_20113	NA	nc	no_Sorghum_syntelog_detected	nssd
Zm00001eb267480	Sobic.009G002600.1	M1	no_single_B73genemodel	no_single_B73genemodel	M1	Sobic.009G002600.1_M1	nc
Zm00001eb267500	Sobic.009G002500.1	M1	no_single_B73genemodel	no_single_B73genemodel	M1	Sobic.009G002500.1_M1	nc
Zm00001eb267510	Sobic.009G002300.1	M1	pan_gene_20115	M1	M1	Sobic.009G002300.1_M1	nc
Zm00001eb267520	no_Sorghum_syntelog_detected	na	pan_gene_20116	NA	nc	no_Sorghum_syntelog_detected	nssd
Zm00001eb267550	Sobic.009G001800.1	M1	no_single_B73genemodel	no_single_B73genemodel	M1	Sobic.009G001800.1_M1	singleton
Zm00001eb267560	no_Sorghum_syntelog_detected	na	no_single_B73genemodel	no_single_B73genemodel	nc	no_Sorghum_syntelog_detected	nssd
Zm00001eb267570	Sobic.009G001600.1	M1	pan_gene_20118	M1	M1	Sobic.009G001600.1_M1	singleton
Zm00001eb267580	Sobic.009G001500.1	M1	pan_gene_20119	M1	M1	Sobic.009G001500.1_M1	paired
Zm00001eb267590	Sobic.009G001400.1	M1	pan_gene_20120	M1	M1	Sobic.009G001400.1_M1	paired
Zm00001eb267600	Sobic.009G001300.1	M1	pan_gene_20121	M1	M1	Sobic.009G001300.1_M1	singleton
Zm00001eb267610	Sobic.009G001200.1	M1	pan_gene_20122	M1	M1	Sobic.009G001200.1_M1	nc
Zm00001eb267620	Sobic.009G001100.1	M1	pan_gene_20123	M1	M1	Sobic.009G001100.1_M1	paired
Zm00001eb267630	Sobic.009G001000.1	M1	pan_gene_20124	M1	M1	Sobic.009G001000.1_M1	paired
Zm00001eb267640	Sobic.009G000900.1	M1	pan_gene_20125	M1	M1	Sobic.009G000900.1_M1	singleton
Zm00001eb267650	no_Sorghum_syntelog_detected	na	pan_gene_20126	NA	nc	no_Sorghum_syntelog_detected	nssd
Zm00001eb267660	no_Sorghum_syntelog_detected	na	pan_gene_20127	NA	nc	no_Sorghum_syntelog_detected	nssd
Zm00001eb267670	Sobic.009G000600.1	M1	pan_gene_20128	M1	M1	Sobic.009G000600.1_M1	nc
Zm00001eb267680	Sobic.009G000500.1	M1	pan_gene_20129	M1	M1	Sobic.009G000500.1_M1	nc
Zm00001eb267690	no_Sorghum_syntelog_detected	na	pan_gene_20130	NA	nc	no_Sorghum_syntelog_detected	nssd
Zm00001eb267700	Sobic.009G000400.1	M1	pan_gene_20131	M1	M1	Sobic.009G000400.1_M1	nc
Zm00001eb267710	Sobic.009G000300.1	M1	pan_gene_20132	M1	M1	Sobic.009G000300.1_M1	nc
Zm00001eb267720	Sobic.009G000200.1	M1	pan_gene_20133	M1	M1	Sobic.009G000200.1_M1	nc
Zm00001eb267730	Sobic.009G000100.1	M1	pan_gene_20134	M1	M1	Sobic.009G000100.1_M1	nc
Zm00001eb267740	no_Sorghum_syntelog_detected	na	pan_gene_20135	NA	nc	no_Sorghum_syntelog_detected	nssd
Zm00001eb267750	no_Sorghum_syntelog_detected	na	pan_gene_20136	NA	nc	no_Sorghum_syntelog_detected	nssd
Zm00001eb267760	no_Sorghum_syntelog_detected	na	pan_gene_20137	NA	nc	no_Sorghum_syntelog_detected	nssd
Zm00001eb267770	no_Sorghum_syntelog_detected	na	pan_gene_20138	NA	nc	no_Sorghum_syntelog_detected	nssd
Zm00001eb267780	no_Sorghum_syntelog_detected	na	pan_gene_20139	NA	nc	no_Sorghum_syntelog_detected	nssd
Zm00001eb267790	no_Sorghum_syntelog_detected	na	pan_gene_20140	NA	nc	no_Sorghum_syntelog_detected	nssd
Zm00001eb267810	no_Sorghum_syntelog_detected	na	pan_gene_20141	NA	nc	no_Sorghum_syntelog_detected	nssd
Zm00001eb267820	no_Sorghum_syntelog_detected	na	no_single_B73genemodel	no_single_B73genemodel	nc	no_Sorghum_syntelog_detected	nssd
Zm00001eb267830	no_Sorghum_syntelog_detected	na	no_single_B73genemodel	no_single_B73genemodel	nc	no_Sorghum_syntelog_detected	nssd
Zm00001eb267840	no_Sorghum_syntelog_detected	na	pan_gene_20143	NA	nc	no_Sorghum_syntelog_detected	nssd
Zm00001eb267850	no_Sorghum_syntelog_detected	na	pan_gene_20144	NA	nc	no_Sorghum_syntelog_detected	nssd
Zm00001eb267870	no_Sorghum_syntelog_detected	na	pan_gene_20145	NA	nc	no_Sorghum_syntelog_detected	nssd
Zm00001eb267880	no_Sorghum_syntelog_detected	na	pan_gene_20146	NA	nc	no_Sorghum_syntelog_detected	nssd
Zm00001eb267890	no_Sorghum_syntelog_detected	na	pan_gene_20147	NA	nc	no_Sorghum_syntelog_detected	nssd
Zm00001eb267900	no_Sorghum_syntelog_detected	na	pan_gene_20148	NA	nc	no_Sorghum_syntelog_detected	nssd
Zm00001eb267920	no_Sorghum_syntelog_detected	na	pan_gene_20149	NA	nc	no_Sorghum_syntelog_detected	nssd
Zm00001eb267930	no_Sorghum_syntelog_detected	na	pan_gene_20150	NA	nc	no_Sorghum_syntelog_detected	nssd
Zm00001eb267940	no_Sorghum_syntelog_detected	na	pan_gene_20151	NA	nc	no_Sorghum_syntelog_detected	nssd
Zm00001eb267950	no_Sorghum_syntelog_detected	na	pan_gene_20152	NA	nc	no_Sorghum_syntelog_detected	nssd
Zm00001eb267970	no_Sorghum_syntelog_detected	na	pan_gene_20153	NA	nc	no_Sorghum_syntelog_detected	nssd
Zm00001eb267980	no_Sorghum_syntelog_detected	na	pan_gene_20154	NA	nc	no_Sorghum_syntelog_detected	nssd
Zm00001eb267990	no_Sorghum_syntelog_detected	na	no_single_B73genemodel	no_single_B73genemodel	nc	no_Sorghum_syntelog_detected	nssd
Zm00001eb268000	no_Sorghum_syntelog_detected	na	pan_gene_20156	NA	nc	no_Sorghum_syntelog_detected	nssd
Zm00001eb268010	no_Sorghum_syntelog_detected	na	no_single_B73genemodel	no_single_B73genemodel	nc	no_Sorghum_syntelog_detected	nssd
Zm00001eb268020	no_Sorghum_syntelog_detected	na	no_single_B73genemodel	no_single_B73genemodel	nc	no_Sorghum_syntelog_detected	nssd
Zm00001eb268040	no_Sorghum_syntelog_detected	na	pan_gene_20158	NA	nc	no_Sorghum_syntelog_detected	nssd
Zm00001eb268050	no_Sorghum_syntelog_detected	na	no_single_B73genemodel	no_single_B73genemodel	nc	no_Sorghum_syntelog_detected	nssd
Zm00001eb268060	no_Sorghum_syntelog_detected	na	pan_gene_20159	NA	nc	no_Sorghum_syntelog_detected	nssd
Zm00001eb268080	no_Sorghum_syntelog_detected	na	no_single_B73genemodel	no_single_B73genemodel	nc	no_Sorghum_syntelog_detected	nssd
Zm00001eb268090	no_Sorghum_syntelog_detected	na	pan_gene_20161	NA	nc	no_Sorghum_syntelog_detected	nssd
Zm00001eb268100	no_Sorghum_syntelog_detected	na	no_single_B73genemodel	no_single_B73genemodel	nc	no_Sorghum_syntelog_detected	nssd
Zm00001eb268110	no_Sorghum_syntelog_detected	na	pan_gene_20162	NA	nc	no_Sorghum_syntelog_detected	nssd
Zm00001eb268120	no_Sorghum_syntelog_detected	na	no_single_B73genemodel	no_single_B73genemodel	nc	no_Sorghum_syntelog_detected	nssd
Zm00001eb268130	no_Sorghum_syntelog_detected	na	no_single_B73genemodel	no_single_B73genemodel	nc	no_Sorghum_syntelog_detected	nssd
Zm00001eb268140	no_Sorghum_syntelog_detected	na	pan_gene_20164	NA	nc	no_Sorghum_syntelog_detected	nssd
Zm00001eb268150	no_Sorghum_syntelog_detected	na	pan_gene_20165	NA	nc	no_Sorghum_syntelog_detected	nssd
Zm00001eb268170	no_Sorghum_syntelog_detected	na	no_single_B73genemodel	no_single_B73genemodel	nc	no_Sorghum_syntelog_detected	nssd
Zm00001eb268180	no_Sorghum_syntelog_detected	na	pan_gene_20166	NA	nc	no_Sorghum_syntelog_detected	nssd
Zm00001eb268190	no_Sorghum_syntelog_detected	na	pan_gene_20167	NA	nc	no_Sorghum_syntelog_detected	nssd
Zm00001eb268200	no_Sorghum_syntelog_detected	na	no_single_B73genemodel	no_single_B73genemodel	nc	no_Sorghum_syntelog_detected	nssd
Zm00001eb268210	no_Sorghum_syntelog_detected	na	pan_gene_20169	NA	nc	no_Sorghum_syntelog_detected	nssd
Zm00001eb268220	no_Sorghum_syntelog_detected	na	no_single_B73genemodel	no_single_B73genemodel	nc	no_Sorghum_syntelog_detected	nssd
Zm00001eb268230	no_Sorghum_syntelog_detected	na	no_single_B73genemodel	no_single_B73genemodel	nc	no_Sorghum_syntelog_detected	nssd
Zm00001eb268240	no_Sorghum_syntelog_detected	na	no_single_B73genemodel	no_single_B73genemodel	nc	no_Sorghum_syntelog_detected	nssd
Zm00001eb268250	no_Sorghum_syntelog_detected	na	pan_gene_20170	NA	nc	no_Sorghum_syntelog_detected	nssd
Zm00001eb268260	no_Sorghum_syntelog_detected	na	pan_gene_20171	NA	nc	no_Sorghum_syntelog_detected	nssd
Zm00001eb268290	no_Sorghum_syntelog_detected	na	pan_gene_20172	NA	nc	no_Sorghum_syntelog_detected	nssd
Zm00001eb268300	no_Sorghum_syntelog_detected	na	pan_gene_20173	NA	nc	no_Sorghum_syntelog_detected	nssd
Zm00001eb268310	no_Sorghum_syntelog_detected	na	pan_gene_20174	NA	nc	no_Sorghum_syntelog_detected	nssd
Zm00001eb268320	no_Sorghum_syntelog_detected	na	pan_gene_20175	NA	nc	no_Sorghum_syntelog_detected	nssd
Zm00001eb268330	no_Sorghum_syntelog_detected	na	no_single_B73genemodel	no_single_B73genemodel	nc	no_Sorghum_syntelog_detected	nssd
Zm00001eb268340	no_Sorghum_syntelog_detected	na	no_single_B73genemodel	no_single_B73genemodel	nc	no_Sorghum_syntelog_detected	nssd
Zm00001eb268350	no_Sorghum_syntelog_detected	na	pan_gene_20177	NA	nc	no_Sorghum_syntelog_detected	nssd
Zm00001eb268360	no_Sorghum_syntelog_detected	na	pan_gene_20178	NA	nc	no_Sorghum_syntelog_detected	nssd
Zm00001eb268370	no_Sorghum_syntelog_detected	na	pan_gene_20179	NA	nc	no_Sorghum_syntelog_detected	nssd
Zm00001eb268380	no_Sorghum_syntelog_detected	na	pan_gene_20180	NA	nc	no_Sorghum_syntelog_detected	nssd
Zm00001eb268390	no_Sorghum_syntelog_detected	na	pan_gene_100649	NA	nc	no_Sorghum_syntelog_detected	nssd
Zm00001eb268400	Sobic.010G001400.1	M2	pan_gene_20181	M2	M2	Sobic.010G001400.1_M2	nc
Zm00001eb268410	no_Sorghum_syntelog_detected	na	pan_gene_20182	NA	nc	no_Sorghum_syntelog_detected	nssd
Zm00001eb268420	Sobic.010G001500.1	M2	pan_gene_20183	M2	M2	Sobic.010G001500.1_M2	paired
Zm00001eb268430	no_Sorghum_syntelog_detected	na	pan_gene_20184	NA	nc	no_Sorghum_syntelog_detected	nssd
Zm00001eb268440	Sobic.010G001700.1	M2	pan_gene_20185	M2	M2	Sobic.010G001700.1_M2	paired
Zm00001eb268450	Sobic.010G001800.1	M2	pan_gene_20186	M2	M2	Sobic.010G001800.1_M2	paired
Zm00001eb268460	no_Sorghum_syntelog_detected	na	no_single_B73genemodel	no_single_B73genemodel	nc	no_Sorghum_syntelog_detected	nssd
Zm00001eb268470	no_Sorghum_syntelog_detected	na	no_single_B73genemodel	no_single_B73genemodel	nc	no_Sorghum_syntelog_detected	nssd
Zm00001eb268480	Sobic.010G002400.1	M2	pan_gene_20188	M2	M2	Sobic.010G002400.1_M2	singleton
Zm00001eb268490	no_Sorghum_syntelog_detected	na	no_single_B73genemodel	no_single_B73genemodel	nc	no_Sorghum_syntelog_detected	nssd
Zm00001eb268500	no_Sorghum_syntelog_detected	na	no_single_B73genemodel	no_single_B73genemodel	nc	no_Sorghum_syntelog_detected	nssd
Zm00001eb268510	no_Sorghum_syntelog_detected	na	pan_gene_20190	NA	nc	no_Sorghum_syntelog_detected	nssd
Zm00001eb268520	Sobic.010G002700.1	M2	pan_gene_20191	M2	M2	Sobic.010G002700.1_M2	singleton
Zm00001eb268530	no_Sorghum_syntelog_detected	na	no_single_B73genemodel	no_single_B73genemodel	nc	no_Sorghum_syntelog_detected	nssd
Zm00001eb268540	no_Sorghum_syntelog_detected	na	no_single_B73genemodel	no_single_B73genemodel	nc	no_Sorghum_syntelog_detected	nssd
Zm00001eb268550	no_Sorghum_syntelog_detected	na	no_single_B73genemodel	no_single_B73genemodel	nc	no_Sorghum_syntelog_detected	nssd
Zm00001eb268560	no_Sorghum_syntelog_detected	na	no_single_B73genemodel	no_single_B73genemodel	nc	no_Sorghum_syntelog_detected	nssd
Zm00001eb268570	no_Sorghum_syntelog_detected	na	no_single_B73genemodel	no_single_B73genemodel	nc	no_Sorghum_syntelog_detected	nssd
Zm00001eb268580	no_Sorghum_syntelog_detected	na	pan_gene_20194	NA	nc	no_Sorghum_syntelog_detected	nssd
Zm00001eb268600	Sobic.010G003600.1	M2	pan_gene_20195	M2	M2	Sobic.010G003600.1_M2	singleton
Zm00001eb268610	Sobic.010G004100.1	M2	pan_gene_20196	M2	M2	Sobic.010G004100.1_M2	nc
Zm00001eb268620	no_Sorghum_syntelog_detected	na	pan_gene_20197	NA	nc	no_Sorghum_syntelog_detected	nssd
Zm00001eb268630	no_Sorghum_syntelog_detected	na	pan_gene_20198	NA	nc	no_Sorghum_syntelog_detected	nssd
Zm00001eb268640	Sobic.010G004400.1	M2	no_single_B73genemodel	no_single_B73genemodel	M2	Sobic.010G004400.1_M2	singleton
Zm00001eb268650	Sobic.010G005000.1	M2	no_single_B73genemodel	no_single_B73genemodel	M2	Sobic.010G005000.1_M2	singleton
Zm00001eb268660	Sobic.010G005300.1	M2	pan_gene_20200	M2	M2	Sobic.010G005300.1_M2	paired
Zm00001eb268670	no_Sorghum_syntelog_detected	na	pan_gene_20201	NA	nc	no_Sorghum_syntelog_detected	nssd
Zm00001eb268680	no_Sorghum_syntelog_detected	na	pan_gene_20202	NA	nc	no_Sorghum_syntelog_detected	nssd
Zm00001eb268690	Sobic.010G006300.1	M2	pan_gene_20203	M2	M2	Sobic.010G006300.1_M2	singleton
Zm00001eb268700	no_Sorghum_syntelog_detected	na	pan_gene_20204	NA	nc	no_Sorghum_syntelog_detected	nssd
Zm00001eb268710	no_Sorghum_syntelog_detected	na	no_single_B73genemodel	no_single_B73genemodel	nc	no_Sorghum_syntelog_detected	nssd
Zm00001eb268720	no_Sorghum_syntelog_detected	na	no_single_B73genemodel	no_single_B73genemodel	nc	no_Sorghum_syntelog_detected	nssd
Zm00001eb268730	Sobic.010G006900.1	M2	pan_gene_20206	M2	M2	Sobic.010G006900.1_M2	singleton
Zm00001eb268740	Sobic.010G007100.1	M2	pan_gene_20207	M2	M2	Sobic.010G007100.1_M2	paired
Zm00001eb268750	Sobic.010G007400.1	M2	pan_gene_20208	M2	M2	Sobic.010G007400.1_M2	singleton
Zm00001eb268760	Sobic.010G007500.1	M2	pan_gene_20209	M2	M2	Sobic.010G007500.1_M2	singleton
Zm00001eb268770	no_Sorghum_syntelog_detected	na	pan_gene_20210	NA	nc	no_Sorghum_syntelog_detected	nssd
Zm00001eb268790	Sobic.010G008100.1	M2	pan_gene_20211	M2	M2	Sobic.010G008100.1_M2	paired
Zm00001eb268800	no_Sorghum_syntelog_detected	na	pan_gene_20212	NA	nc	no_Sorghum_syntelog_detected	nssd
Zm00001eb268820	no_Sorghum_syntelog_detected	na	pan_gene_20213	NA	nc	no_Sorghum_syntelog_detected	nssd
Zm00001eb268830	no_Sorghum_syntelog_detected	na	pan_gene_20214	NA	nc	no_Sorghum_syntelog_detected	nssd
Zm00001eb268840	Sobic.010G009400.1	M2	pan_gene_20215	M2	M2	Sobic.010G009400.1_M2	singleton
Zm00001eb268860	no_Sorghum_syntelog_detected	na	pan_gene_20216	NA	nc	no_Sorghum_syntelog_detected	nssd
Zm00001eb268870	no_Sorghum_syntelog_detected	na	pan_gene_20217	NA	nc	no_Sorghum_syntelog_detected	nssd
Zm00001eb268880	Sobic.010G010700.1	M2	pan_gene_20218	M2	M2	Sobic.010G010700.1_M2	singleton
Zm00001eb268890	Sobic.010G010900.1	M2	pan_gene_20219	M2	M2	Sobic.010G010900.1_M2	singleton
Zm00001eb268900	no_Sorghum_syntelog_detected	na	pan_gene_20220	NA	nc	no_Sorghum_syntelog_detected	nssd
Zm00001eb268910	Sobic.010G011200.1	M2	pan_gene_20221	M2	M2	Sobic.010G011200.1_M2	paired
Zm00001eb268930	no_Sorghum_syntelog_detected	na	no_single_B73genemodel	no_single_B73genemodel	nc	no_Sorghum_syntelog_detected	nssd
Zm00001eb268940	no_Sorghum_syntelog_detected	na	no_single_B73genemodel	no_single_B73genemodel	nc	no_Sorghum_syntelog_detected	nssd
Zm00001eb268950	Sobic.010G011900.1	M2	pan_gene_20223	M2	M2	Sobic.010G011900.1_M2	singleton
Zm00001eb268960	Sobic.010G012100.1	M2	pan_gene_20224	M2	M2	Sobic.010G012100.1_M2	paired
Zm00001eb268970	Sobic.010G012500.1	M2	pan_gene_20225	M2	M2	Sobic.010G012500.1_M2	singleton
Zm00001eb268980	no_Sorghum_syntelog_detected	na	pan_gene_20226	NA	nc	no_Sorghum_syntelog_detected	nssd
Zm00001eb268990	no_Sorghum_syntelog_detected	na	pan_gene_20227	NA	nc	no_Sorghum_syntelog_detected	nssd
Zm00001eb269000	no_Sorghum_syntelog_detected	na	pan_gene_20228	NA	nc	no_Sorghum_syntelog_detected	nssd
Zm00001eb269010	no_Sorghum_syntelog_detected	na	no_single_B73genemodel	no_single_B73genemodel	nc	no_Sorghum_syntelog_detected	nssd
Zm00001eb269020	no_Sorghum_syntelog_detected	na	no_single_B73genemodel	no_single_B73genemodel	nc	no_Sorghum_syntelog_detected	nssd
Zm00001eb269030	no_Sorghum_syntelog_detected	na	pan_gene_20230	NA	nc	no_Sorghum_syntelog_detected	nssd
Zm00001eb269040	no_Sorghum_syntelog_detected	na	no_single_B73genemodel	no_single_B73genemodel	nc	no_Sorghum_syntelog_detected	nssd
Zm00001eb269050	Sobic.010G012600.1	M2	no_single_B73genemodel	no_single_B73genemodel	M2	Sobic.010G012600.1_M2	singleton
Zm00001eb269070	no_Sorghum_syntelog_detected	na	no_single_B73genemodel	no_single_B73genemodel	nc	no_Sorghum_syntelog_detected	nssd
Zm00001eb269090	no_Sorghum_syntelog_detected	na	no_single_B73genemodel	no_single_B73genemodel	nc	no_Sorghum_syntelog_detected	nssd
Zm00001eb269100	no_Sorghum_syntelog_detected	na	pan_gene_100663	NA	nc	no_Sorghum_syntelog_detected	nssd
Zm00001eb269110	Sobic.010G013000.1	M2	pan_gene_20233	M2	M2	Sobic.010G013000.1_M2	paired
Zm00001eb269130	Sobic.010G013100.1	M2	pan_gene_20234	M2	M2	Sobic.010G013100.1_M2	nc
Zm00001eb269140	Sobic.010G013200.1	M2	pan_gene_20235	M2	M2	Sobic.010G013200.1_M2	nc
Zm00001eb269150	no_Sorghum_syntelog_detected	na	pan_gene_20236	NA	nc	no_Sorghum_syntelog_detected	nssd
Zm00001eb269160	Sobic.010G013800.1	M2	pan_gene_20237	M2	M2	Sobic.010G013800.1_M2	singleton
Zm00001eb269170	Sobic.010G013900.1	M2	pan_gene_20238	M2	M2	Sobic.010G013900.1_M2	paired
Zm00001eb269180	no_Sorghum_syntelog_detected	na	no_single_B73genemodel	no_single_B73genemodel	nc	no_Sorghum_syntelog_detected	nssd
Zm00001eb269190	Sobic.010G014100.1	M2	no_single_B73genemodel	no_single_B73genemodel	M2	Sobic.010G014100.1_M2	nc
Zm00001eb269200	no_Sorghum_syntelog_detected	na	pan_gene_20240	NA	nc	no_Sorghum_syntelog_detected	nssd
Zm00001eb269220	no_Sorghum_syntelog_detected	na	pan_gene_20241	NA	nc	no_Sorghum_syntelog_detected	nssd
Zm00001eb269230	Sobic.010G014600.1	M2	pan_gene_20242	M2	M2	Sobic.010G014600.1_M2	nc
Zm00001eb269240	no_Sorghum_syntelog_detected	na	pan_gene_20243	NA	nc	no_Sorghum_syntelog_detected	nssd
Zm00001eb269250	no_Sorghum_syntelog_detected	na	pan_gene_20244	NA	nc	no_Sorghum_syntelog_detected	nssd
Zm00001eb269260	Sobic.010G014800.1	M2	pan_gene_20245	M2	M2	Sobic.010G014800.1_M2	paired
Zm00001eb269270	Sobic.010G015100.1	M2	no_single_B73genemodel	no_single_B73genemodel	M2	Sobic.010G015100.1_M2	paired
Zm00001eb269280	no_Sorghum_syntelog_detected	na	no_single_B73genemodel	no_single_B73genemodel	nc	no_Sorghum_syntelog_detected	nssd
Zm00001eb269290	no_Sorghum_syntelog_detected	na	pan_gene_20247	NA	nc	no_Sorghum_syntelog_detected	nssd
Zm00001eb269300	Sobic.010G015800.1	M2	pan_gene_20248	M2	M2	Sobic.010G015800.1_M2	paired
Zm00001eb269310	Sobic.010G015900.1	M2	pan_gene_20249	M2	M2	Sobic.010G015900.1_M2	paired
Zm00001eb269330	Sobic.010G016100.1	M2	no_single_B73genemodel	no_single_B73genemodel	M2	Sobic.010G016100.1_M2	paired
Zm00001eb269340	no_Sorghum_syntelog_detected	na	no_single_B73genemodel	no_single_B73genemodel	nc	no_Sorghum_syntelog_detected	nssd
Zm00001eb269360	no_Sorghum_syntelog_detected	na	no_single_B73genemodel	no_single_B73genemodel	nc	no_Sorghum_syntelog_detected	nssd
Zm00001eb269370	no_Sorghum_syntelog_detected	na	no_single_B73genemodel	no_single_B73genemodel	nc	no_Sorghum_syntelog_detected	nssd
Zm00001eb269380	no_Sorghum_syntelog_detected	na	pan_gene_20252	NA	nc	no_Sorghum_syntelog_detected	nssd
Zm00001eb269400	Sobic.010G016400.1	M2	pan_gene_20253	M2	M2	Sobic.010G016400.1_M2	singleton
Zm00001eb269410	no_Sorghum_syntelog_detected	na	pan_gene_20254	NA	nc	no_Sorghum_syntelog_detected	nssd
Zm00001eb269420	Sobic.010G016500.1	M2	pan_gene_20255	M2	M2	Sobic.010G016500.1_M2	singleton
Zm00001eb269430	no_Sorghum_syntelog_detected	na	pan_gene_20256	NA	nc	no_Sorghum_syntelog_detected	nssd
Zm00001eb269440	Sobic.010G016900.1	M2	pan_gene_20257	M2	M2	Sobic.010G016900.1_M2	singleton
Zm00001eb269450	Sobic.010G017100.1	M2	pan_gene_20258	M2	M2	Sobic.010G017100.1_M2	singleton
Zm00001eb269460	no_Sorghum_syntelog_detected	na	pan_gene_20259	NA	nc	no_Sorghum_syntelog_detected	nssd
Zm00001eb269470	no_Sorghum_syntelog_detected	na	pan_gene_20260	NA	nc	no_Sorghum_syntelog_detected	nssd
Zm00001eb269490	Sobic.010G018100.1	M2	pan_gene_20261	M2	M2	Sobic.010G018100.1_M2	paired
Zm00001eb269500	Sobic.010G018300.1	M2	pan_gene_20262	M2	M2	Sobic.010G018300.1_M2	paired
Zm00001eb269510	Sobic.010G018400.1	M2	pan_gene_20263	M2	M2	Sobic.010G018400.1_M2	paired
Zm00001eb269520	Sobic.010G019000.1	M2	pan_gene_20264	M2	M2	Sobic.010G019000.1_M2	paired
Zm00001eb269530	no_Sorghum_syntelog_detected	na	no_single_B73genemodel	no_single_B73genemodel	nc	no_Sorghum_syntelog_detected	nssd
Zm00001eb269540	Sobic.010G019400.1	M2	no_single_B73genemodel	no_single_B73genemodel	M2	Sobic.010G019400.1_M2	paired
Zm00001eb269550	Sobic.010G019700.1	M2	pan_gene_20265	M2	M2	Sobic.010G019700.1_M2	nc
Zm00001eb269560	Sobic.010G019900.1	M2	pan_gene_20266	M2	M2	Sobic.010G019900.1_M2	paired
Zm00001eb269570	Sobic.010G020300.1	M2	pan_gene_20267	M2	M2	Sobic.010G020300.1_M2	nc
Zm00001eb269580	no_Sorghum_syntelog_detected	na	pan_gene_20268	NA	nc	no_Sorghum_syntelog_detected	nssd
Zm00001eb269600	no_Sorghum_syntelog_detected	na	pan_gene_20269	NA	nc	no_Sorghum_syntelog_detected	nssd
Zm00001eb269610	Sobic.010G020400.1	M2	pan_gene_20270	M2	M2	Sobic.010G020400.1_M2	nc
Zm00001eb269620	no_Sorghum_syntelog_detected	na	pan_gene_20271	NA	nc	no_Sorghum_syntelog_detected	nssd
Zm00001eb269630	Sobic.010G021100.1	M2	no_single_B73genemodel	no_single_B73genemodel	M2	Sobic.010G021100.1_M2	nc
Zm00001eb269640	no_Sorghum_syntelog_detected	na	no_single_B73genemodel	no_single_B73genemodel	nc	no_Sorghum_syntelog_detected	nssd
Zm00001eb269650	Sobic.010G021401.1	M2	pan_gene_20273	M2	M2	Sobic.010G021401.1_M2	paired
Zm00001eb269660	Sobic.010G021700.1	M2	pan_gene_20274	M2	M2	Sobic.010G021700.1_M2	singleton
Zm00001eb269670	no_Sorghum_syntelog_detected	na	no_single_B73genemodel	no_single_B73genemodel	nc	no_Sorghum_syntelog_detected	nssd
Zm00001eb269680	no_Sorghum_syntelog_detected	na	no_single_B73genemodel	no_single_B73genemodel	nc	no_Sorghum_syntelog_detected	nssd
Zm00001eb269700	Sobic.010G021900.1	M2	pan_gene_20276	M2	M2	Sobic.010G021900.1_M2	nc
Zm00001eb269710	Sobic.010G022000.1	M2	pan_gene_20277	M2	M2	Sobic.010G022000.1_M2	paired
Zm00001eb269720	Sobic.010G022100.1	M2	pan_gene_20278	M2	M2	Sobic.010G022100.1_M2	paired
Zm00001eb269730	no_Sorghum_syntelog_detected	na	pan_gene_20279	NA	nc	no_Sorghum_syntelog_detected	nssd
Zm00001eb269750	no_Sorghum_syntelog_detected	na	pan_gene_20280	NA	nc	no_Sorghum_syntelog_detected	nssd
Zm00001eb269770	no_Sorghum_syntelog_detected	na	pan_gene_20281	NA	nc	no_Sorghum_syntelog_detected	nssd
Zm00001eb269800	no_Sorghum_syntelog_detected	na	pan_gene_20282	NA	nc	no_Sorghum_syntelog_detected	nssd
Zm00001eb269810	Sobic.010G022400.1	M2	pan_gene_20283	M2	M2	Sobic.010G022400.1_M2	paired
Zm00001eb269820	Sobic.010G022500.1	M2	pan_gene_20284	M2	M2	Sobic.010G022500.1_M2	singleton
Zm00001eb269830	no_Sorghum_syntelog_detected	na	pan_gene_20285	NA	nc	no_Sorghum_syntelog_detected	nssd
Zm00001eb269840	no_Sorghum_syntelog_detected	na	pan_gene_20286	NA	nc	no_Sorghum_syntelog_detected	nssd
Zm00001eb269850	no_Sorghum_syntelog_detected	na	pan_gene_20287	NA	nc	no_Sorghum_syntelog_detected	nssd
Zm00001eb269870	no_Sorghum_syntelog_detected	na	pan_gene_20288	NA	nc	no_Sorghum_syntelog_detected	nssd
Zm00001eb269880	no_Sorghum_syntelog_detected	na	pan_gene_20289	NA	nc	no_Sorghum_syntelog_detected	nssd
Zm00001eb269890	no_Sorghum_syntelog_detected	na	pan_gene_20290	NA	nc	no_Sorghum_syntelog_detected	nssd
Zm00001eb269900	no_Sorghum_syntelog_detected	na	pan_gene_20291	NA	nc	no_Sorghum_syntelog_detected	nssd
Zm00001eb269910	Sobic.010G023500.1	M2	no_single_B73genemodel	no_single_B73genemodel	M2	Sobic.010G023500.1_M2	nc
Zm00001eb269920	no_Sorghum_syntelog_detected	na	pan_gene_20292	NA	nc	no_Sorghum_syntelog_detected	nssd
Zm00001eb269940	no_Sorghum_syntelog_detected	na	no_single_B73genemodel	no_single_B73genemodel	nc	no_Sorghum_syntelog_detected	nssd
Zm00001eb269950	Sobic.010G023600.1	M2	no_single_B73genemodel	no_single_B73genemodel	M2	Sobic.010G023600.1_M2	paired
Zm00001eb269960	no_Sorghum_syntelog_detected	na	no_single_B73genemodel	no_single_B73genemodel	nc	no_Sorghum_syntelog_detected	nssd
Zm00001eb269970	Sobic.010G026300.1	M2	pan_gene_20294	M2	M2	Sobic.010G026300.1_M2	paired
Zm00001eb269980	no_Sorghum_syntelog_detected	na	pan_gene_20295	NA	nc	no_Sorghum_syntelog_detected	nssd
Zm00001eb269990	no_Sorghum_syntelog_detected	na	no_single_B73genemodel	no_single_B73genemodel	nc	no_Sorghum_syntelog_detected	nssd
Zm00001eb270000	no_Sorghum_syntelog_detected	na	no_single_B73genemodel	no_single_B73genemodel	nc	no_Sorghum_syntelog_detected	nssd
Zm00001eb270010	no_Sorghum_syntelog_detected	na	pan_gene_20297	NA	nc	no_Sorghum_syntelog_detected	nssd
Zm00001eb270020	no_Sorghum_syntelog_detected	na	pan_gene_20298	NA	nc	no_Sorghum_syntelog_detected	nssd
Zm00001eb270030	no_Sorghum_syntelog_detected	na	no_single_B73genemodel	no_single_B73genemodel	nc	no_Sorghum_syntelog_detected	nssd
Zm00001eb270040	Sobic.010G026700.1	M2	pan_gene_20299	M2	M2	Sobic.010G026700.1_M2	singleton
Zm00001eb270050	Sobic.010G027000.1	M2	pan_gene_20300	M2	M2	Sobic.010G027000.1_M2	nc
Zm00001eb270060	Sobic.010G027300.1	M2	pan_gene_20301	M2	M2	Sobic.010G027300.1_M2	paired
Zm00001eb270070	no_Sorghum_syntelog_detected	na	pan_gene_20302	NA	nc	no_Sorghum_syntelog_detected	nssd
Zm00001eb270080	Sobic.010G027500.1	M2	pan_gene_20303	M2	M2	Sobic.010G027500.1_M2	paired
Zm00001eb270090	Sobic.010G028200.1	M2	no_single_B73genemodel	no_single_B73genemodel	M2	Sobic.010G028200.1_M2	paired
Zm00001eb270100	Sobic.010G028100.1	M2	no_single_B73genemodel	no_single_B73genemodel	M2	Sobic.010G028100.1_M2	nc
Zm00001eb270110	Sobic.010G028300.1	M2	pan_gene_20305	M2	M2	Sobic.010G028300.1_M2	singleton
Zm00001eb270130	Sobic.010G028501.1	M2	no_single_B73genemodel	no_single_B73genemodel	M2	Sobic.010G028501.1_M2	singleton
Zm00001eb270150	Sobic.010G028600.1	M2	no_single_B73genemodel	no_single_B73genemodel	M2	Sobic.010G028600.1_M2	paired
Zm00001eb270160	Sobic.010G028900.1	M2	pan_gene_20307	M2	M2	Sobic.010G028900.1_M2	nc
Zm00001eb270170	no_Sorghum_syntelog_detected	na	no_single_B73genemodel	no_single_B73genemodel	nc	no_Sorghum_syntelog_detected	nssd
Zm00001eb270180	no_Sorghum_syntelog_detected	na	no_single_B73genemodel	no_single_B73genemodel	nc	no_Sorghum_syntelog_detected	nssd
Zm00001eb270200	no_Sorghum_syntelog_detected	na	no_single_B73genemodel	no_single_B73genemodel	nc	no_Sorghum_syntelog_detected	nssd
Zm00001eb270210	no_Sorghum_syntelog_detected	na	no_single_B73genemodel	no_single_B73genemodel	nc	no_Sorghum_syntelog_detected	nssd
Zm00001eb270230	Sobic.010G029300.1	M2	pan_gene_20310	M2	M2	Sobic.010G029300.1_M2	paired
Zm00001eb270240	Sobic.010G029400.1	M2	pan_gene_20311	M2	M2	Sobic.010G029400.1_M2	paired
Zm00001eb270250	no_Sorghum_syntelog_detected	na	pan_gene_20312	NA	nc	no_Sorghum_syntelog_detected	nssd
Zm00001eb270260	no_Sorghum_syntelog_detected	na	pan_gene_20313	NA	nc	no_Sorghum_syntelog_detected	nssd
Zm00001eb270270	Sobic.010G030200.1	M2	pan_gene_79195	NA	M2	Sobic.010G030200.1_M2	paired
Zm00001eb270290	Sobic.010G030900.1	M2	pan_gene_20314	M2	M2	Sobic.010G030900.1_M2	singleton
Zm00001eb270300	Sobic.010G031300.1	M2	pan_gene_20315	M2	M2	Sobic.010G031300.1_M2	nc
Zm00001eb270310	Sobic.010G032100.1	M2	pan_gene_20316	M2	M2	Sobic.010G032100.1_M2	nc
Zm00001eb270320	no_Sorghum_syntelog_detected	na	pan_gene_20317	NA	nc	no_Sorghum_syntelog_detected	nssd
Zm00001eb270330	no_Sorghum_syntelog_detected	na	pan_gene_20318	NA	nc	no_Sorghum_syntelog_detected	nssd
Zm00001eb270350	no_Sorghum_syntelog_detected	na	pan_gene_20319	NA	nc	no_Sorghum_syntelog_detected	nssd
Zm00001eb270360	no_Sorghum_syntelog_detected	na	pan_gene_20320	NA	nc	no_Sorghum_syntelog_detected	nssd
Zm00001eb270370	Sobic.010G032700.1	M2	pan_gene_20321	M2	M2	Sobic.010G032700.1_M2	singleton
Zm00001eb270380	Sobic.010G033000.1	M2	pan_gene_20322	M2	M2	Sobic.010G033000.1_M2	nc
Zm00001eb270390	Sobic.010G033300.1	M2	pan_gene_20323	M2	M2	Sobic.010G033300.1_M2	nc
Zm00001eb270400	Sobic.010G036100.1	M2	no_single_B73genemodel	no_single_B73genemodel	M2	Sobic.010G036100.1_M2	nc
Zm00001eb270420	Sobic.010G035700.1	M2	no_single_B73genemodel	no_single_B73genemodel	M2	Sobic.010G035700.1_M2	nc
Zm00001eb270430	no_Sorghum_syntelog_detected	na	pan_gene_20325	NA	nc	no_Sorghum_syntelog_detected	nssd
Zm00001eb270440	no_Sorghum_syntelog_detected	na	pan_gene_20326	NA	nc	no_Sorghum_syntelog_detected	nssd
Zm00001eb270450	no_Sorghum_syntelog_detected	na	pan_gene_20327	NA	nc	no_Sorghum_syntelog_detected	nssd
Zm00001eb270460	Sobic.010G035500.1	M2	pan_gene_20328	M2	M2	Sobic.010G035500.1_M2	nc
Zm00001eb270470	Sobic.010G035200.1	M2	pan_gene_20329	M2	M2	Sobic.010G035200.1_M2	nc
Zm00001eb270480	no_Sorghum_syntelog_detected	na	pan_gene_20330	NA	nc	no_Sorghum_syntelog_detected	nssd
Zm00001eb270500	no_Sorghum_syntelog_detected	na	pan_gene_20331	NA	nc	no_Sorghum_syntelog_detected	nssd
Zm00001eb270510	Sobic.010G034200.1	M2	pan_gene_20332	M2	M2	Sobic.010G034200.1_M2	nc
Zm00001eb270530	Sobic.010G034700.1	M2	pan_gene_20333	M2	M2	Sobic.010G034700.1_M2	nc
Zm00001eb270540	no_Sorghum_syntelog_detected	na	pan_gene_20334	NA	nc	no_Sorghum_syntelog_detected	nssd
Zm00001eb270550	no_Sorghum_syntelog_detected	na	pan_gene_20335	NA	nc	no_Sorghum_syntelog_detected	nssd
Zm00001eb270570	no_Sorghum_syntelog_detected	na	no_single_B73genemodel	no_single_B73genemodel	nc	no_Sorghum_syntelog_detected	nssd
Zm00001eb270580	Sobic.010G037200.1	M2	no_single_B73genemodel	no_single_B73genemodel	M2	Sobic.010G037200.1_M2	singleton
Zm00001eb270590	no_Sorghum_syntelog_detected	na	pan_gene_20337	NA	nc	no_Sorghum_syntelog_detected	nssd
Zm00001eb270600	no_Sorghum_syntelog_detected	na	pan_gene_20338	NA	nc	no_Sorghum_syntelog_detected	nssd
Zm00001eb270610	no_Sorghum_syntelog_detected	na	pan_gene_20339	NA	nc	no_Sorghum_syntelog_detected	nssd
Zm00001eb270620	no_Sorghum_syntelog_detected	na	pan_gene_20340	NA	nc	no_Sorghum_syntelog_detected	nssd
Zm00001eb270630	Sobic.010G037600.1	M2	pan_gene_20341	M2	M2	Sobic.010G037600.1_M2	singleton
Zm00001eb270640	no_Sorghum_syntelog_detected	na	no_single_B73genemodel	no_single_B73genemodel	nc	no_Sorghum_syntelog_detected	nssd
Zm00001eb270650	Sobic.010G038700.1	M2	no_single_B73genemodel	no_single_B73genemodel	M2	Sobic.010G038700.1_M2	nc
Zm00001eb270660	no_Sorghum_syntelog_detected	na	no_single_B73genemodel	no_single_B73genemodel	nc	no_Sorghum_syntelog_detected	nssd
Zm00001eb270670	Sobic.010G038900.1	M2	pan_gene_20343	M2	M2	Sobic.010G038900.1_M2	singleton
Zm00001eb270680	no_Sorghum_syntelog_detected	na	pan_gene_20344	NA	nc	no_Sorghum_syntelog_detected	nssd
Zm00001eb270690	no_Sorghum_syntelog_detected	na	pan_gene_20345	NA	nc	no_Sorghum_syntelog_detected	nssd
Zm00001eb270700	Sobic.010G041000.1	M2	pan_gene_20346	M2	M2	Sobic.010G041000.1_M2	singleton
Zm00001eb270710	no_Sorghum_syntelog_detected	na	pan_gene_20347	NA	nc	no_Sorghum_syntelog_detected	nssd
Zm00001eb270720	no_Sorghum_syntelog_detected	na	pan_gene_20348	NA	nc	no_Sorghum_syntelog_detected	nssd
Zm00001eb270730	no_Sorghum_syntelog_detected	na	pan_gene_20349	NA	nc	no_Sorghum_syntelog_detected	nssd
Zm00001eb270770	no_Sorghum_syntelog_detected	na	pan_gene_20350	NA	nc	no_Sorghum_syntelog_detected	nssd
Zm00001eb270800	Sobic.010G040800.1	M2	pan_gene_20351	M2	M2	Sobic.010G040800.1_M2	singleton
Zm00001eb270810	Sobic.010G040700.1	M2	pan_gene_20352	M2	M2	Sobic.010G040700.1_M2	nc
Zm00001eb270820	Sobic.010G040000.1	M2	pan_gene_20353	M2	M2	Sobic.010G040000.1_M2	paired
Zm00001eb270830	no_Sorghum_syntelog_detected	na	no_single_B73genemodel	no_single_B73genemodel	nc	no_Sorghum_syntelog_detected	nssd
Zm00001eb270840	Sobic.010G039800.1	M2	pan_gene_20354	M2	M2	Sobic.010G039800.1_M2	nc
Zm00001eb270850	Sobic.010G039700.1	M2	pan_gene_20355	M2	M2	Sobic.010G039700.1_M2	paired
Zm00001eb270860	no_Sorghum_syntelog_detected	na	no_single_B73genemodel	no_single_B73genemodel	nc	no_Sorghum_syntelog_detected	nssd
Zm00001eb270870	no_Sorghum_syntelog_detected	na	no_single_B73genemodel	no_single_B73genemodel	nc	no_Sorghum_syntelog_detected	nssd
Zm00001eb270880	no_Sorghum_syntelog_detected	na	no_single_B73genemodel	no_single_B73genemodel	nc	no_Sorghum_syntelog_detected	nssd
Zm00001eb270890	Sobic.010G041400.1	M2	pan_gene_20357	M2	M2	Sobic.010G041400.1_M2	paired
Zm00001eb270900	no_Sorghum_syntelog_detected	na	pan_gene_20358	NA	nc	no_Sorghum_syntelog_detected	nssd
Zm00001eb270910	no_Sorghum_syntelog_detected	na	pan_gene_20359	NA	nc	no_Sorghum_syntelog_detected	nssd
Zm00001eb270920	Sobic.010G041600.1	M2	pan_gene_20360	M2	M2	Sobic.010G041600.1_M2	paired
Zm00001eb270930	Sobic.010G041700.1	M2	pan_gene_20361	M2	M2	Sobic.010G041700.1_M2	paired
Zm00001eb270940	Sobic.010G043200.1	M2	pan_gene_20362	M2	M2	Sobic.010G043200.1_M2	paired
Zm00001eb270950	no_Sorghum_syntelog_detected	na	pan_gene_20363	NA	nc	no_Sorghum_syntelog_detected	nssd
Zm00001eb270960	no_Sorghum_syntelog_detected	na	pan_gene_20364	NA	nc	no_Sorghum_syntelog_detected	nssd
Zm00001eb270970	no_Sorghum_syntelog_detected	na	pan_gene_20365	NA	nc	no_Sorghum_syntelog_detected	nssd
Zm00001eb270980	no_Sorghum_syntelog_detected	na	pan_gene_20366	NA	nc	no_Sorghum_syntelog_detected	nssd
Zm00001eb270990	no_Sorghum_syntelog_detected	na	pan_gene_20367	NA	nc	no_Sorghum_syntelog_detected	nssd
Zm00001eb271010	no_Sorghum_syntelog_detected	na	pan_gene_20368	NA	nc	no_Sorghum_syntelog_detected	nssd
Zm00001eb271020	no_Sorghum_syntelog_detected	na	pan_gene_20369	NA	nc	no_Sorghum_syntelog_detected	nssd
Zm00001eb271030	no_Sorghum_syntelog_detected	na	pan_gene_20370	NA	nc	no_Sorghum_syntelog_detected	nssd
Zm00001eb271040	no_Sorghum_syntelog_detected	na	pan_gene_20371	NA	nc	no_Sorghum_syntelog_detected	nssd
Zm00001eb271050	Sobic.010G043400.1	M2	pan_gene_20372	M2	M2	Sobic.010G043400.1_M2	paired
Zm00001eb271060	Sobic.010G043800.1	M2	pan_gene_20373	M2	M2	Sobic.010G043800.1_M2	singleton
Zm00001eb271070	no_Sorghum_syntelog_detected	na	pan_gene_20374	NA	nc	no_Sorghum_syntelog_detected	nssd
Zm00001eb271080	Sobic.010G044200.1	M2	pan_gene_20375	M2	M2	Sobic.010G044200.1_M2	paired
Zm00001eb271090	Sobic.010G044400.1	M2	pan_gene_20376	M2	M2	Sobic.010G044400.1_M2	singleton
Zm00001eb271100	no_Sorghum_syntelog_detected	na	no_single_B73genemodel	no_single_B73genemodel	nc	no_Sorghum_syntelog_detected	nssd
Zm00001eb271110	no_Sorghum_syntelog_detected	na	no_single_B73genemodel	no_single_B73genemodel	nc	no_Sorghum_syntelog_detected	nssd
Zm00001eb271120	Sobic.010G044500.1	M2	no_single_B73genemodel	no_single_B73genemodel	M2	Sobic.010G044500.1_M2	nc
Zm00001eb271130	Sobic.010G044600.1	M2	no_single_B73genemodel	no_single_B73genemodel	M2	Sobic.010G044600.1_M2	nc
Zm00001eb271140	no_Sorghum_syntelog_detected	na	pan_gene_20379	NA	nc	no_Sorghum_syntelog_detected	nssd
Zm00001eb271150	no_Sorghum_syntelog_detected	na	pan_gene_20380	NA	nc	no_Sorghum_syntelog_detected	nssd
Zm00001eb271160	Sobic.010G044900.1	M2	no_single_B73genemodel	no_single_B73genemodel	M2	Sobic.010G044900.1_M2	paired
Zm00001eb271180	no_Sorghum_syntelog_detected	na	pan_gene_20381	NA	nc	no_Sorghum_syntelog_detected	nssd
Zm00001eb271190	Sobic.010G045700.1	M2	pan_gene_20382	M2	M2	Sobic.010G045700.1_M2	paired
Zm00001eb271200	Sobic.010G045966.1	M2	pan_gene_20383	M2	M2	Sobic.010G045966.1_M2	paired
Zm00001eb271210	Sobic.010G046601.1	M2	pan_gene_20384	M2	M2	Sobic.010G046601.1_M2	paired
Zm00001eb271220	Sobic.010G047000.1	M2	pan_gene_20385	M2	M2	Sobic.010G047000.1_M2	singleton
Zm00001eb271240	Sobic.010G047200.1	M2	no_single_B73genemodel	no_single_B73genemodel	M2	Sobic.010G047200.1_M2	nc
Zm00001eb271250	Sobic.010G047100.1	M2	no_single_B73genemodel	no_single_B73genemodel	M2	Sobic.010G047100.1_M2	paired
Zm00001eb271260	Sobic.010G047500.1	M2	pan_gene_20387	M2	M2	Sobic.010G047500.1_M2	paired
Zm00001eb271280	Sobic.010G047600.1	M2	pan_gene_20388	M2	M2	Sobic.010G047600.1_M2	singleton
Zm00001eb271290	Sobic.010G047800.1	M2	pan_gene_20389	M2	M2	Sobic.010G047800.1_M2	singleton
Zm00001eb271300	no_Sorghum_syntelog_detected	na	pan_gene_20390	NA	nc	no_Sorghum_syntelog_detected	nssd
Zm00001eb271310	no_Sorghum_syntelog_detected	na	pan_gene_20391	NA	nc	no_Sorghum_syntelog_detected	nssd
Zm00001eb271320	no_Sorghum_syntelog_detected	na	pan_gene_20392	NA	nc	no_Sorghum_syntelog_detected	nssd
Zm00001eb271330	Sobic.010G048000.1	M2	no_single_B73genemodel	no_single_B73genemodel	M2	Sobic.010G048000.1_M2	nc
Zm00001eb271340	Sobic.010G049600.1	M2	no_single_B73genemodel	no_single_B73genemodel	M2	Sobic.010G049600.1_M2	nc
Zm00001eb271350	no_Sorghum_syntelog_detected	na	no_single_B73genemodel	no_single_B73genemodel	nc	no_Sorghum_syntelog_detected	nssd
Zm00001eb271360	Sobic.010G050100.1	M2	no_single_B73genemodel	no_single_B73genemodel	M2	Sobic.010G050100.1_M2	nc
Zm00001eb271370	no_Sorghum_syntelog_detected	na	no_single_B73genemodel	no_single_B73genemodel	nc	no_Sorghum_syntelog_detected	nssd
Zm00001eb271380	no_Sorghum_syntelog_detected	na	no_single_B73genemodel	no_single_B73genemodel	nc	no_Sorghum_syntelog_detected	nssd
Zm00001eb271390	no_Sorghum_syntelog_detected	na	no_single_B73genemodel	no_single_B73genemodel	nc	no_Sorghum_syntelog_detected	nssd
Zm00001eb271400	Sobic.010G050500.1	M2	pan_gene_20394	M2	M2	Sobic.010G050500.1_M2	nc
Zm00001eb271410	no_Sorghum_syntelog_detected	na	pan_gene_20395	NA	nc	no_Sorghum_syntelog_detected	nssd
Zm00001eb271420	Sobic.010G050800.1	M2	pan_gene_20396	M2	M2	Sobic.010G050800.1_M2	nc
Zm00001eb271430	no_Sorghum_syntelog_detected	na	pan_gene_20397	NA	nc	no_Sorghum_syntelog_detected	nssd
Zm00001eb271440	no_Sorghum_syntelog_detected	na	pan_gene_20398	NA	nc	no_Sorghum_syntelog_detected	nssd
Zm00001eb271450	Sobic.010G051500.1	M2	pan_gene_20399	M2	M2	Sobic.010G051500.1_M2	paired
Zm00001eb271470	no_Sorghum_syntelog_detected	na	pan_gene_20400	NA	nc	no_Sorghum_syntelog_detected	nssd
Zm00001eb271480	Sobic.010G052200.1	M2	pan_gene_20401	M2	M2	Sobic.010G052200.1_M2	paired
Zm00001eb271490	Sobic.010G052400.1	M2	pan_gene_20402	M2	M2	Sobic.010G052400.1_M2	nc
Zm00001eb271500	no_Sorghum_syntelog_detected	na	pan_gene_20403	NA	nc	no_Sorghum_syntelog_detected	nssd
Zm00001eb271510	no_Sorghum_syntelog_detected	na	pan_gene_20404	NA	nc	no_Sorghum_syntelog_detected	nssd
Zm00001eb271520	Sobic.010G052600.1	M2	pan_gene_20405	M2	M2	Sobic.010G052600.1_M2	paired
Zm00001eb271530	Sobic.010G052700.1	M2	pan_gene_20406	M2	M2	Sobic.010G052700.1_M2	paired
Zm00001eb271540	Sobic.010G052800.1	M2	pan_gene_20407	M2	M2	Sobic.010G052800.1_M2	paired
Zm00001eb271550	no_Sorghum_syntelog_detected	na	pan_gene_20408	NA	nc	no_Sorghum_syntelog_detected	nssd
Zm00001eb271560	no_Sorghum_syntelog_detected	na	pan_gene_20409	NA	nc	no_Sorghum_syntelog_detected	nssd
Zm00001eb271590	Sobic.010G053800.1	M2	pan_gene_20410	M2	M2	Sobic.010G053800.1_M2	paired
Zm00001eb271600	no_Sorghum_syntelog_detected	na	pan_gene_20411	NA	nc	no_Sorghum_syntelog_detected	nssd
Zm00001eb271610	no_Sorghum_syntelog_detected	na	pan_gene_20412	NA	nc	no_Sorghum_syntelog_detected	nssd
Zm00001eb271620	no_Sorghum_syntelog_detected	na	pan_gene_20413	NA	nc	no_Sorghum_syntelog_detected	nssd
Zm00001eb271630	no_Sorghum_syntelog_detected	na	pan_gene_20414	NA	nc	no_Sorghum_syntelog_detected	nssd
Zm00001eb271660	Sobic.010G054200.1	M2	pan_gene_20415	M2	M2	Sobic.010G054200.1_M2	nc
Zm00001eb271670	no_Sorghum_syntelog_detected	na	pan_gene_20416	NA	nc	no_Sorghum_syntelog_detected	nssd
Zm00001eb271680	Sobic.010G054600.1	M2	pan_gene_20417	M2	M2	Sobic.010G054600.1_M2	nc
Zm00001eb271690	no_Sorghum_syntelog_detected	na	pan_gene_20418	NA	nc	no_Sorghum_syntelog_detected	nssd
Zm00001eb271700	no_Sorghum_syntelog_detected	na	pan_gene_20419	NA	nc	no_Sorghum_syntelog_detected	nssd
Zm00001eb271710	Sobic.010G279600.1	M2	pan_gene_20420	M2	M2	Sobic.010G279600.1_M2	nc
Zm00001eb271720	no_Sorghum_syntelog_detected	na	no_single_B73genemodel	no_single_B73genemodel	nc	no_Sorghum_syntelog_detected	nssd
Zm00001eb271730	Sobic.010G278800.1	M2	no_single_B73genemodel	no_single_B73genemodel	M2	Sobic.010G278800.1_M2	nc
Zm00001eb271740	no_Sorghum_syntelog_detected	na	no_single_B73genemodel	no_single_B73genemodel	nc	no_Sorghum_syntelog_detected	nssd
Zm00001eb271750	Sobic.010G278300.1	M2	pan_gene_20421	M2	M2	Sobic.010G278300.1_M2	nc
Zm00001eb271760	Sobic.010G278000.1	M2	pan_gene_20422	M2	M2	Sobic.010G278000.1_M2	nc
Zm00001eb271770	no_Sorghum_syntelog_detected	na	pan_gene_20423	NA	nc	no_Sorghum_syntelog_detected	nssd
Zm00001eb271790	Sobic.010G277800.1	M2	pan_gene_20424	M2	M2	Sobic.010G277800.1_M2	nc
Zm00001eb271810	no_Sorghum_syntelog_detected	na	pan_gene_20425	NA	nc	no_Sorghum_syntelog_detected	nssd
Zm00001eb271820	Sobic.010G277600.1	M2	pan_gene_20426	M2	M2	Sobic.010G277600.1_M2	nc
Zm00001eb271830	no_Sorghum_syntelog_detected	na	pan_gene_20427	NA	nc	no_Sorghum_syntelog_detected	nssd
Zm00001eb271840	no_Sorghum_syntelog_detected	na	pan_gene_20428	NA	nc	no_Sorghum_syntelog_detected	nssd
Zm00001eb271850	no_Sorghum_syntelog_detected	na	pan_gene_20429	NA	nc	no_Sorghum_syntelog_detected	nssd
Zm00001eb271860	no_Sorghum_syntelog_detected	na	pan_gene_20430	NA	nc	no_Sorghum_syntelog_detected	nssd
Zm00001eb271870	Sobic.010G276200.1	M2	pan_gene_20431	M2	M2	Sobic.010G276200.1_M2	nc
Zm00001eb271880	Sobic.010G276000.1	M2	pan_gene_20432	M2	M2	Sobic.010G276000.1_M2	singleton
Zm00001eb271890	no_Sorghum_syntelog_detected	na	pan_gene_20433	NA	nc	no_Sorghum_syntelog_detected	nssd
Zm00001eb271900	Sobic.010G275800.1	M2	pan_gene_20434	M2	M2	Sobic.010G275800.1_M2	nc
Zm00001eb271910	Sobic.010G275200.1	M2	pan_gene_20435	M2	M2	Sobic.010G275200.1_M2	nc
Zm00001eb271920	no_Sorghum_syntelog_detected	na	pan_gene_20436	NA	nc	no_Sorghum_syntelog_detected	nssd
Zm00001eb271970	no_Sorghum_syntelog_detected	na	pan_gene_20437	NA	nc	no_Sorghum_syntelog_detected	nssd
Zm00001eb271980	Sobic.010G275001.1	M2	pan_gene_20438	M2	M2	Sobic.010G275001.1_M2	singleton
Zm00001eb271990	Sobic.010G274900.1	M2	pan_gene_20439	M2	M2	Sobic.010G274900.1_M2	paired
Zm00001eb272000	Sobic.010G274600.1	M2	pan_gene_20440	M2	M2	Sobic.010G274600.1_M2	singleton
Zm00001eb272010	no_Sorghum_syntelog_detected	na	pan_gene_20441	NA	nc	no_Sorghum_syntelog_detected	nssd
Zm00001eb272020	Sobic.010G273900.1	M2	pan_gene_20442	M2	M2	Sobic.010G273900.1_M2	paired
Zm00001eb272030	no_Sorghum_syntelog_detected	na	pan_gene_20443	NA	nc	no_Sorghum_syntelog_detected	nssd
Zm00001eb272040	Sobic.010G273700.1	M2	pan_gene_20444	M2	M2	Sobic.010G273700.1_M2	paired
Zm00001eb272050	no_Sorghum_syntelog_detected	na	no_single_B73genemodel	no_single_B73genemodel	nc	no_Sorghum_syntelog_detected	nssd
Zm00001eb272060	no_Sorghum_syntelog_detected	na	pan_gene_20446	NA	nc	no_Sorghum_syntelog_detected	nssd
Zm00001eb272070	no_Sorghum_syntelog_detected	na	pan_gene_20447	NA	nc	no_Sorghum_syntelog_detected	nssd
Zm00001eb272080	no_Sorghum_syntelog_detected	na	pan_gene_20448	NA	nc	no_Sorghum_syntelog_detected	nssd
Zm00001eb272090	no_Sorghum_syntelog_detected	na	no_single_B73genemodel	no_single_B73genemodel	nc	no_Sorghum_syntelog_detected	nssd
Zm00001eb272100	Sobic.010G272800.1	M2	pan_gene_20449	M2	M2	Sobic.010G272800.1_M2	singleton
Zm00001eb272110	Sobic.010G271300.1	M2	pan_gene_20450	M2	M2	Sobic.010G271300.1_M2	nc
Zm00001eb272120	no_Sorghum_syntelog_detected	na	no_single_B73genemodel	no_single_B73genemodel	nc	no_Sorghum_syntelog_detected	nssd
Zm00001eb272130	no_Sorghum_syntelog_detected	na	no_single_B73genemodel	no_single_B73genemodel	nc	no_Sorghum_syntelog_detected	nssd
Zm00001eb272140	no_Sorghum_syntelog_detected	na	no_single_B73genemodel	no_single_B73genemodel	nc	no_Sorghum_syntelog_detected	nssd
Zm00001eb272150	Sobic.010G269700.1	M2	pan_gene_20452	M2	M2	Sobic.010G269700.1_M2	paired
Zm00001eb272160	Sobic.010G269500.1	M2	pan_gene_20453	M2	M2	Sobic.010G269500.1_M2	singleton
Zm00001eb272170	no_Sorghum_syntelog_detected	na	pan_gene_20454	NA	nc	no_Sorghum_syntelog_detected	nssd
Zm00001eb272180	Sobic.010G269300.1	M2	pan_gene_20455	M2	M2	Sobic.010G269300.1_M2	paired
Zm00001eb272190	Sobic.010G269200.1	M2	pan_gene_20456	M2	M2	Sobic.010G269200.1_M2	paired
Zm00001eb272210	no_Sorghum_syntelog_detected	na	no_single_B73genemodel	no_single_B73genemodel	nc	no_Sorghum_syntelog_detected	nssd
Zm00001eb272220	no_Sorghum_syntelog_detected	na	no_single_B73genemodel	no_single_B73genemodel	nc	no_Sorghum_syntelog_detected	nssd
Zm00001eb272230	Sobic.010G269000.1	M2	pan_gene_20458	M2	M2	Sobic.010G269000.1_M2	singleton
Zm00001eb272240	Sobic.010G268300.1	M2	pan_gene_20459	M2	M2	Sobic.010G268300.1_M2	paired
Zm00001eb272250	Sobic.010G268100.1	M2	pan_gene_20460	M2	M2	Sobic.010G268100.1_M2	singleton
Zm00001eb272260	no_Sorghum_syntelog_detected	na	pan_gene_20461	NA	nc	no_Sorghum_syntelog_detected	nssd
Zm00001eb272270	Sobic.010G267700.1	M2	pan_gene_20462	M2	M2	Sobic.010G267700.1_M2	paired
Zm00001eb272280	Sobic.010G267500.1	M2	pan_gene_20463	M2	M2	Sobic.010G267500.1_M2	paired
Zm00001eb272290	Sobic.010G267400.1	M2	pan_gene_20464	M2	M2	Sobic.010G267400.1_M2	paired
Zm00001eb272300	Sobic.010G266900.1	M2	pan_gene_20465	M2	M2	Sobic.010G266900.1_M2	paired
Zm00001eb272310	Sobic.010G266300.1	M2	pan_gene_20466	M2	M2	Sobic.010G266300.1_M2	paired
Zm00001eb272320	no_Sorghum_syntelog_detected	na	pan_gene_20467	NA	nc	no_Sorghum_syntelog_detected	nssd
Zm00001eb272330	Sobic.010G265900.1	M2	pan_gene_20468	M2	M2	Sobic.010G265900.1_M2	singleton
Zm00001eb272340	no_Sorghum_syntelog_detected	na	pan_gene_20469	NA	nc	no_Sorghum_syntelog_detected	nssd
Zm00001eb272350	Sobic.010G265600.1	M2	pan_gene_20470	M2	M2	Sobic.010G265600.1_M2	singleton
Zm00001eb272360	Sobic.010G265300.1	M2	pan_gene_20471	M2	M2	Sobic.010G265300.1_M2	paired
Zm00001eb272370	no_Sorghum_syntelog_detected	na	pan_gene_20472	NA	nc	no_Sorghum_syntelog_detected	nssd
Zm00001eb272380	no_Sorghum_syntelog_detected	na	pan_gene_20473	NA	nc	no_Sorghum_syntelog_detected	nssd
Zm00001eb272390	no_Sorghum_syntelog_detected	na	pan_gene_20474	NA	nc	no_Sorghum_syntelog_detected	nssd
Zm00001eb272400	Sobic.010G264500.1	M2	pan_gene_20475	M2	M2	Sobic.010G264500.1_M2	paired
Zm00001eb272410	Sobic.010G264400.1	M2	pan_gene_20476	M2	M2	Sobic.010G264400.1_M2	paired
Zm00001eb272420	Sobic.010G262300.1	M2	pan_gene_20477	M2	M2	Sobic.010G262300.1_M2	nc
Zm00001eb272430	Sobic.010G262200.1	M2	pan_gene_20478	M2	M2	Sobic.010G262200.1_M2	nc
Zm00001eb272440	no_Sorghum_syntelog_detected	na	pan_gene_20479	NA	nc	no_Sorghum_syntelog_detected	nssd
Zm00001eb272450	no_Sorghum_syntelog_detected	na	pan_gene_20480	NA	nc	no_Sorghum_syntelog_detected	nssd
Zm00001eb272460	no_Sorghum_syntelog_detected	na	pan_gene_20481	NA	nc	no_Sorghum_syntelog_detected	nssd
Zm00001eb272470	no_Sorghum_syntelog_detected	na	pan_gene_20482	NA	nc	no_Sorghum_syntelog_detected	nssd
Zm00001eb272480	Sobic.010G261900.1	M2	pan_gene_20483	M2	M2	Sobic.010G261900.1_M2	paired
Zm00001eb272490	Sobic.010G261800.1	M2	pan_gene_20484	M2	M2	Sobic.010G261800.1_M2	singleton
Zm00001eb272500	Sobic.010G261700.1	M2	pan_gene_20485	M2	M2	Sobic.010G261700.1_M2	paired
Zm00001eb272510	Sobic.010G261600.1	M2	pan_gene_20486	M2	M2	Sobic.010G261600.1_M2	paired
Zm00001eb272520	Sobic.010G261500.1	M2	no_single_B73genemodel	no_single_B73genemodel	M2	Sobic.010G261500.1_M2	paired
Zm00001eb272530	no_Sorghum_syntelog_detected	na	no_single_B73genemodel	no_single_B73genemodel	nc	no_Sorghum_syntelog_detected	nssd
Zm00001eb272540	Sobic.010G261400.1	M2	pan_gene_20488	M2	M2	Sobic.010G261400.1_M2	nc
Zm00001eb272550	Sobic.010G261000.1	M2	pan_gene_20489	M2	M2	Sobic.010G261000.1_M2	nc
Zm00001eb272560	Sobic.010G260500.1	M2	pan_gene_20490	M2	M2	Sobic.010G260500.1_M2	paired
Zm00001eb272570	Sobic.010G259400.1	M2	pan_gene_20491	M2	M2	Sobic.010G259400.1_M2	nc
Zm00001eb272580	no_Sorghum_syntelog_detected	na	no_single_B73genemodel	no_single_B73genemodel	nc	no_Sorghum_syntelog_detected	nssd
Zm00001eb272590	no_Sorghum_syntelog_detected	na	no_single_B73genemodel	no_single_B73genemodel	nc	no_Sorghum_syntelog_detected	nssd
Zm00001eb272600	no_Sorghum_syntelog_detected	na	pan_gene_20492	NA	nc	no_Sorghum_syntelog_detected	nssd
Zm00001eb272610	no_Sorghum_syntelog_detected	na	pan_gene_20493	NA	nc	no_Sorghum_syntelog_detected	nssd
Zm00001eb272620	Sobic.010G258500.1	M2	pan_gene_20494	M2	M2	Sobic.010G258500.1_M2	nc
Zm00001eb272640	Sobic.010G258300.1	M2	pan_gene_20495	M2	M2	Sobic.010G258300.1_M2	singleton
Zm00001eb272650	no_Sorghum_syntelog_detected	na	pan_gene_20496	NA	nc	no_Sorghum_syntelog_detected	nssd
Zm00001eb272660	Sobic.010G257800.1	M2	pan_gene_20497	M2	M2	Sobic.010G257800.1_M2	nc
Zm00001eb272670	Sobic.010G257600.1	M2	pan_gene_86856	NA	M2	Sobic.010G257600.1_M2	paired
Zm00001eb272680	no_Sorghum_syntelog_detected	na	pan_gene_20498	NA	nc	no_Sorghum_syntelog_detected	nssd
Zm00001eb272690	Sobic.010G257400.1	M2	pan_gene_20499	M2	M2	Sobic.010G257400.1_M2	singleton
Zm00001eb272700	no_Sorghum_syntelog_detected	na	pan_gene_20500	NA	nc	no_Sorghum_syntelog_detected	nssd
Zm00001eb272710	Sobic.010G257100.1	M2	pan_gene_20501	M2	M2	Sobic.010G257100.1_M2	paired
Zm00001eb272720	Sobic.010G256932.1	M2	pan_gene_20502	M2	M2	Sobic.010G256932.1_M2	nc
Zm00001eb272730	Sobic.010G256500.1	M2	pan_gene_20503	M2	M2	Sobic.010G256500.1_M2	singleton
Zm00001eb272740	Sobic.010G256200.1	M2	pan_gene_20504	M2	M2	Sobic.010G256200.1_M2	nc
Zm00001eb272750	no_Sorghum_syntelog_detected	na	pan_gene_20505	NA	nc	no_Sorghum_syntelog_detected	nssd
Zm00001eb272760	no_Sorghum_syntelog_detected	na	pan_gene_20506	NA	nc	no_Sorghum_syntelog_detected	nssd
Zm00001eb272770	Sobic.010G255700.1	M2	pan_gene_20507	M2	M2	Sobic.010G255700.1_M2	paired
Zm00001eb272780	Sobic.010G255000.1	M2	pan_gene_20508	M2	M2	Sobic.010G255000.1_M2	nc
Zm00001eb272800	Sobic.010G254100.1	M2	pan_gene_20509	M2	M2	Sobic.010G254100.1_M2	paired
Zm00001eb272810	Sobic.010G253800.1	M2	pan_gene_20510	M2	M2	Sobic.010G253800.1_M2	nc
Zm00001eb272820	Sobic.010G252600.1	M2	pan_gene_20511	M2	M2	Sobic.010G252600.1_M2	nc
Zm00001eb272830	Sobic.010G252401.1	M2	no_single_B73genemodel	no_single_B73genemodel	M2	Sobic.010G252401.1_M2	singleton
Zm00001eb272840	no_Sorghum_syntelog_detected	na	no_single_B73genemodel	no_single_B73genemodel	nc	no_Sorghum_syntelog_detected	nssd
Zm00001eb272850	Sobic.010G251600.1	M2	pan_gene_20513	M2	M2	Sobic.010G251600.1_M2	nc
Zm00001eb272860	no_Sorghum_syntelog_detected	na	no_single_B73genemodel	no_single_B73genemodel	nc	no_Sorghum_syntelog_detected	nssd
Zm00001eb272870	no_Sorghum_syntelog_detected	na	no_single_B73genemodel	no_single_B73genemodel	nc	no_Sorghum_syntelog_detected	nssd
Zm00001eb272880	Sobic.010G251300.1	M2	pan_gene_20515	M2	M2	Sobic.010G251300.1_M2	nc
Zm00001eb272890	Sobic.010G251200.1	M2	pan_gene_20516	M2	M2	Sobic.010G251200.1_M2	paired
Zm00001eb272900	no_Sorghum_syntelog_detected	na	pan_gene_20517	NA	nc	no_Sorghum_syntelog_detected	nssd
Zm00001eb272910	no_Sorghum_syntelog_detected	na	pan_gene_20518	NA	nc	no_Sorghum_syntelog_detected	nssd
Zm00001eb272920	Sobic.010G251100.1	M2	pan_gene_20519	M2	M2	Sobic.010G251100.1_M2	paired
Zm00001eb272930	Sobic.010G251000.1	M2	pan_gene_20520	M2	M2	Sobic.010G251000.1_M2	paired
Zm00001eb272940	Sobic.010G250800.1	M2	pan_gene_20521	M2	M2	Sobic.010G250800.1_M2	nc
Zm00001eb272950	Sobic.010G250400.1	M2	pan_gene_20522	M2	M2	Sobic.010G250400.1_M2	nc
Zm00001eb272970	Sobic.010G250200.1	M2	pan_gene_20523	M2	M2	Sobic.010G250200.1_M2	nc
Zm00001eb272980	Sobic.010G250100.1	M2	pan_gene_20524	M2	M2	Sobic.010G250100.1_M2	paired
Zm00001eb272990	no_Sorghum_syntelog_detected	na	pan_gene_20525	NA	nc	no_Sorghum_syntelog_detected	nssd
Zm00001eb273000	Sobic.010G249700.1	M2	pan_gene_20526	M2	M2	Sobic.010G249700.1_M2	singleton
Zm00001eb273010	Sobic.010G249300.1	M2	pan_gene_20527	M2	M2	Sobic.010G249300.1_M2	singleton
Zm00001eb273020	Sobic.010G249200.1	M2	pan_gene_20528	M2	M2	Sobic.010G249200.1_M2	nc
Zm00001eb273030	no_Sorghum_syntelog_detected	na	pan_gene_20529	NA	nc	no_Sorghum_syntelog_detected	nssd
Zm00001eb273040	Sobic.010G249100.1	M2	pan_gene_20530	M2	M2	Sobic.010G249100.1_M2	nc
Zm00001eb273050	Sobic.010G248301.1	M2	pan_gene_20531	M2	M2	Sobic.010G248301.1_M2	singleton
Zm00001eb273060	no_Sorghum_syntelog_detected	na	no_single_B73genemodel	no_single_B73genemodel	nc	no_Sorghum_syntelog_detected	nssd
Zm00001eb273070	Sobic.010G248200.1	M2	no_single_B73genemodel	no_single_B73genemodel	M2	Sobic.010G248200.1_M2	paired
Zm00001eb273080	no_Sorghum_syntelog_detected	na	pan_gene_20533	NA	nc	no_Sorghum_syntelog_detected	nssd
Zm00001eb273090	Sobic.010G248000.1	M2	pan_gene_20534	M2	M2	Sobic.010G248000.1_M2	nc
Zm00001eb273100	Sobic.010G247800.1	M2	pan_gene_20535	M2	M2	Sobic.010G247800.1_M2	paired
Zm00001eb273120	Sobic.010G247500.1	M2	pan_gene_20536	M2	M2	Sobic.010G247500.1_M2	paired
Zm00001eb273170	no_Sorghum_syntelog_detected	na	pan_gene_20537	NA	nc	no_Sorghum_syntelog_detected	nssd
Zm00001eb273180	no_Sorghum_syntelog_detected	na	pan_gene_20538	NA	nc	no_Sorghum_syntelog_detected	nssd
Zm00001eb273190	no_Sorghum_syntelog_detected	na	pan_gene_20539	NA	nc	no_Sorghum_syntelog_detected	nssd
Zm00001eb273200	Sobic.010G245200.1	M2	pan_gene_20540	M2	M2	Sobic.010G245200.1_M2	nc
Zm00001eb273220	Sobic.010G245000.1	M2	pan_gene_20541	M2	M2	Sobic.010G245000.1_M2	singleton
Zm00001eb273230	Sobic.010G244600.1	M2	pan_gene_20542	M2	M2	Sobic.010G244600.1_M2	singleton
Zm00001eb273240	Sobic.010G244500.1	M2	no_single_B73genemodel	no_single_B73genemodel	M2	Sobic.010G244500.1_M2	paired
Zm00001eb273250	Sobic.010G244400.1	M2	no_single_B73genemodel	no_single_B73genemodel	M2	Sobic.010G244400.1_M2	nc
Zm00001eb273260	Sobic.010G243900.1	M2	pan_gene_20544	M2	M2	Sobic.010G243900.1_M2	nc
Zm00001eb273270	no_Sorghum_syntelog_detected	na	pan_gene_20545	NA	nc	no_Sorghum_syntelog_detected	nssd
Zm00001eb273290	no_Sorghum_syntelog_detected	na	pan_gene_20546	NA	nc	no_Sorghum_syntelog_detected	nssd
Zm00001eb273300	no_Sorghum_syntelog_detected	na	pan_gene_20547	NA	nc	no_Sorghum_syntelog_detected	nssd
Zm00001eb273310	no_Sorghum_syntelog_detected	na	pan_gene_20548	NA	nc	no_Sorghum_syntelog_detected	nssd
Zm00001eb273320	no_Sorghum_syntelog_detected	na	pan_gene_20549	NA	nc	no_Sorghum_syntelog_detected	nssd
Zm00001eb273330	Sobic.010G243100.1	M2	pan_gene_20550	M2	M2	Sobic.010G243100.1_M2	paired
Zm00001eb273340	Sobic.010G242300.1	M2	pan_gene_20551	M2	M2	Sobic.010G242300.1_M2	nc
Zm00001eb273350	no_Sorghum_syntelog_detected	na	pan_gene_20552	NA	nc	no_Sorghum_syntelog_detected	nssd
Zm00001eb273360	no_Sorghum_syntelog_detected	na	pan_gene_20553	NA	nc	no_Sorghum_syntelog_detected	nssd
Zm00001eb273370	Sobic.010G241500.1	M2	pan_gene_20554	M2	M2	Sobic.010G241500.1_M2	paired
Zm00001eb273380	Sobic.010G241000.1	M2	pan_gene_20555	M2	M2	Sobic.010G241000.1_M2	paired
Zm00001eb273390	no_Sorghum_syntelog_detected	na	pan_gene_20556	NA	nc	no_Sorghum_syntelog_detected	nssd
Zm00001eb273400	no_Sorghum_syntelog_detected	na	pan_gene_20557	NA	nc	no_Sorghum_syntelog_detected	nssd
Zm00001eb273410	no_Sorghum_syntelog_detected	na	pan_gene_20558	NA	nc	no_Sorghum_syntelog_detected	nssd
Zm00001eb273420	Sobic.010G240400.1	M2	pan_gene_20559	M2	M2	Sobic.010G240400.1_M2	singleton
Zm00001eb273430	Sobic.010G239800.1	M2	pan_gene_20560	M2	M2	Sobic.010G239800.1_M2	paired
Zm00001eb273440	Sobic.010G239300.1	M2	no_single_B73genemodel	no_single_B73genemodel	M2	Sobic.010G239300.1_M2	nc
Zm00001eb273450	Sobic.010G239166.1	M2	no_single_B73genemodel	no_single_B73genemodel	M2	Sobic.010G239166.1_M2	nc
Zm00001eb273460	Sobic.010G238800.1	M2	pan_gene_20562	M2	M2	Sobic.010G238800.1_M2	nc
Zm00001eb273470	no_Sorghum_syntelog_detected	na	pan_gene_20563	NA	nc	no_Sorghum_syntelog_detected	nssd
Zm00001eb273480	no_Sorghum_syntelog_detected	na	pan_gene_20564	NA	nc	no_Sorghum_syntelog_detected	nssd
Zm00001eb273490	Sobic.010G237650.1	M2	pan_gene_20565	M2	M2	Sobic.010G237650.1_M2	nc
Zm00001eb273500	Sobic.010G237100.1	M2	pan_gene_20566	M2	M2	Sobic.010G237100.1_M2	paired
Zm00001eb273510	no_Sorghum_syntelog_detected	na	no_single_B73genemodel	no_single_B73genemodel	nc	no_Sorghum_syntelog_detected	nssd
Zm00001eb273520	Sobic.010G236900.1	M2	no_single_B73genemodel	no_single_B73genemodel	M2	Sobic.010G236900.1_M2	paired
Zm00001eb273530	Sobic.010G236500.1	M2	pan_gene_20568	M2	M2	Sobic.010G236500.1_M2	paired
Zm00001eb273540	Sobic.010G236300.1	M2	pan_gene_20569	M2	M2	Sobic.010G236300.1_M2	nc
Zm00001eb273550	Sobic.010G235700.1	M2	pan_gene_20570	M2	M2	Sobic.010G235700.1_M2	nc
Zm00001eb273570	no_Sorghum_syntelog_detected	na	no_single_B73genemodel	no_single_B73genemodel	nc	no_Sorghum_syntelog_detected	nssd
Zm00001eb273580	no_Sorghum_syntelog_detected	na	no_single_B73genemodel	no_single_B73genemodel	nc	no_Sorghum_syntelog_detected	nssd
Zm00001eb273590	Sobic.010G235000.1	M2	pan_gene_20572	M2	M2	Sobic.010G235000.1_M2	nc
Zm00001eb273600	no_Sorghum_syntelog_detected	na	pan_gene_20573	NA	nc	no_Sorghum_syntelog_detected	nssd
Zm00001eb273610	Sobic.010G233000.1	M2	pan_gene_20574	M2	M2	Sobic.010G233000.1_M2	paired
Zm00001eb273620	Sobic.010G232900.1	M2	pan_gene_20575	M2	M2	Sobic.010G232900.1_M2	singleton
Zm00001eb273630	Sobic.010G232600.1	M2	pan_gene_20576	M2	M2	Sobic.010G232600.1_M2	paired
Zm00001eb273640	no_Sorghum_syntelog_detected	na	no_single_B73genemodel	no_single_B73genemodel	nc	no_Sorghum_syntelog_detected	nssd
Zm00001eb273650	Sobic.010G231800.1	M2	no_single_B73genemodel	no_single_B73genemodel	M2	Sobic.010G231800.1_M2	paired
Zm00001eb273660	no_Sorghum_syntelog_detected	na	no_single_B73genemodel	no_single_B73genemodel	nc	no_Sorghum_syntelog_detected	nssd
Zm00001eb273670	Sobic.010G230700.1	M2	pan_gene_20578	M2	M2	Sobic.010G230700.1_M2	paired
Zm00001eb273690	no_Sorghum_syntelog_detected	na	pan_gene_20579	NA	nc	no_Sorghum_syntelog_detected	nssd
Zm00001eb273720	Sobic.010G230500.1	M2	pan_gene_20580	M2	M2	Sobic.010G230500.1_M2	paired
Zm00001eb273730	Sobic.010G230400.1	M2	pan_gene_20581	M2	M2	Sobic.010G230400.1_M2	nc
Zm00001eb273740	no_Sorghum_syntelog_detected	na	pan_gene_20582	NA	nc	no_Sorghum_syntelog_detected	nssd
Zm00001eb273750	Sobic.010G230200.1	M2	pan_gene_20583	M2	M2	Sobic.010G230200.1_M2	nc
Zm00001eb273760	Sobic.010G229801.1	M2	no_single_B73genemodel	no_single_B73genemodel	M2	Sobic.010G229801.1_M2	paired
Zm00001eb273770	no_Sorghum_syntelog_detected	na	no_single_B73genemodel	no_single_B73genemodel	nc	no_Sorghum_syntelog_detected	nssd
Zm00001eb273780	no_Sorghum_syntelog_detected	na	no_single_B73genemodel	no_single_B73genemodel	nc	no_Sorghum_syntelog_detected	nssd
Zm00001eb273790	no_Sorghum_syntelog_detected	na	no_single_B73genemodel	no_single_B73genemodel	nc	no_Sorghum_syntelog_detected	nssd
Zm00001eb273800	Sobic.010G229300.1	M2	pan_gene_20586	M2	M2	Sobic.010G229300.1_M2	paired
Zm00001eb273810	no_Sorghum_syntelog_detected	na	pan_gene_20587	NA	nc	no_Sorghum_syntelog_detected	nssd
Zm00001eb273840	Sobic.010G229000.1	M2	pan_gene_20588	M2	M2	Sobic.010G229000.1_M2	paired
Zm00001eb273850	Sobic.010G228700.1	M2	pan_gene_20589	M2	M2	Sobic.010G228700.1_M2	paired
Zm00001eb273860	Sobic.010G228600.1	M2	pan_gene_20590	M2	M2	Sobic.010G228600.1_M2	paired
Zm00001eb273870	Sobic.010G228500.1	M2	pan_gene_20591	M2	M2	Sobic.010G228500.1_M2	nc
Zm00001eb273890	no_Sorghum_syntelog_detected	na	pan_gene_20592	NA	nc	no_Sorghum_syntelog_detected	nssd
Zm00001eb273900	Sobic.010G228000.1	M2	pan_gene_20593	M2	M2	Sobic.010G228000.1_M2	nc
Zm00001eb273910	no_Sorghum_syntelog_detected	na	pan_gene_20594	NA	nc	no_Sorghum_syntelog_detected	nssd
Zm00001eb273930	no_Sorghum_syntelog_detected	na	pan_gene_20595	NA	nc	no_Sorghum_syntelog_detected	nssd
Zm00001eb273940	no_Sorghum_syntelog_detected	na	pan_gene_20596	NA	nc	no_Sorghum_syntelog_detected	nssd
Zm00001eb273950	Sobic.010G227200.1	M2	pan_gene_20597	M2	M2	Sobic.010G227200.1_M2	paired
Zm00001eb273960	no_Sorghum_syntelog_detected	na	pan_gene_20598	NA	nc	no_Sorghum_syntelog_detected	nssd
Zm00001eb273970	no_Sorghum_syntelog_detected	na	pan_gene_20599	NA	nc	no_Sorghum_syntelog_detected	nssd
Zm00001eb273980	no_Sorghum_syntelog_detected	na	no_single_B73genemodel	no_single_B73genemodel	nc	no_Sorghum_syntelog_detected	nssd
Zm00001eb273990	no_Sorghum_syntelog_detected	na	no_single_B73genemodel	no_single_B73genemodel	nc	no_Sorghum_syntelog_detected	nssd
Zm00001eb274000	no_Sorghum_syntelog_detected	na	no_single_B73genemodel	no_single_B73genemodel	nc	no_Sorghum_syntelog_detected	nssd
Zm00001eb274010	no_Sorghum_syntelog_detected	na	no_single_B73genemodel	no_single_B73genemodel	nc	no_Sorghum_syntelog_detected	nssd
Zm00001eb274020	no_Sorghum_syntelog_detected	na	no_single_B73genemodel	no_single_B73genemodel	nc	no_Sorghum_syntelog_detected	nssd
Zm00001eb274030	Sobic.010G225100.1	M2	pan_gene_20602	M2	M2	Sobic.010G225100.1_M2	paired
Zm00001eb274050	no_Sorghum_syntelog_detected	na	pan_gene_20603	NA	nc	no_Sorghum_syntelog_detected	nssd
Zm00001eb274060	no_Sorghum_syntelog_detected	na	pan_gene_20604	NA	nc	no_Sorghum_syntelog_detected	nssd
Zm00001eb274080	no_Sorghum_syntelog_detected	na	pan_gene_20605	NA	nc	no_Sorghum_syntelog_detected	nssd
Zm00001eb274090	Sobic.010G224700.1	M2	pan_gene_20606	M2	M2	Sobic.010G224700.1_M2	nc
Zm00001eb274110	Sobic.010G224900.1	M2	pan_gene_20607	M2	M2	Sobic.010G224900.1_M2	nc
Zm00001eb274140	no_Sorghum_syntelog_detected	na	pan_gene_20608	NA	nc	no_Sorghum_syntelog_detected	nssd
Zm00001eb274150	no_Sorghum_syntelog_detected	na	no_single_B73genemodel	no_single_B73genemodel	nc	no_Sorghum_syntelog_detected	nssd
Zm00001eb274160	no_Sorghum_syntelog_detected	na	no_single_B73genemodel	no_single_B73genemodel	nc	no_Sorghum_syntelog_detected	nssd
Zm00001eb274170	no_Sorghum_syntelog_detected	na	pan_gene_20610	NA	nc	no_Sorghum_syntelog_detected	nssd
Zm00001eb274180	no_Sorghum_syntelog_detected	na	pan_gene_20611	NA	nc	no_Sorghum_syntelog_detected	nssd
Zm00001eb274190	Sobic.010G223200.1	M2	pan_gene_20612	M2	M2	Sobic.010G223200.1_M2	paired
Zm00001eb274200	Sobic.010G223300.1	M2	pan_gene_20613	M2	M2	Sobic.010G223300.1_M2	paired
Zm00001eb274210	Sobic.010G223700.1	M2	pan_gene_20614	M2	M2	Sobic.010G223700.1_M2	paired
Zm00001eb274220	no_Sorghum_syntelog_detected	na	no_single_B73genemodel	no_single_B73genemodel	nc	no_Sorghum_syntelog_detected	nssd
Zm00001eb274230	no_Sorghum_syntelog_detected	na	no_single_B73genemodel	no_single_B73genemodel	nc	no_Sorghum_syntelog_detected	nssd
Zm00001eb274240	no_Sorghum_syntelog_detected	na	pan_gene_20616	NA	nc	no_Sorghum_syntelog_detected	nssd
Zm00001eb274250	Sobic.010G224100.1	M2	pan_gene_20617	M2	M2	Sobic.010G224100.1_M2	paired
Zm00001eb274260	Sobic.010G224200.1	M2	pan_gene_20618	M2	M2	Sobic.010G224200.1_M2	paired
Zm00001eb274280	Sobic.010G222300.1	M2	no_single_B73genemodel	no_single_B73genemodel	M2	Sobic.010G222300.1_M2	nc
Zm00001eb274290	no_Sorghum_syntelog_detected	na	pan_gene_20620	NA	nc	no_Sorghum_syntelog_detected	nssd
Zm00001eb274300	Sobic.010G222100.1	M2	no_single_B73genemodel	no_single_B73genemodel	M2	Sobic.010G222100.1_M2	nc
Zm00001eb274310	no_Sorghum_syntelog_detected	na	no_single_B73genemodel	no_single_B73genemodel	nc	no_Sorghum_syntelog_detected	nssd
Zm00001eb274320	Sobic.010G221900.1	M2	no_single_B73genemodel	no_single_B73genemodel	M2	Sobic.010G221900.1_M2	nc
Zm00001eb274330	Sobic.010G221500.1	M2	pan_gene_20621	M2	M2	Sobic.010G221500.1_M2	nc
Zm00001eb274340	Sobic.010G221400.1	M2	pan_gene_20622	M2	M2	Sobic.010G221400.1_M2	nc
Zm00001eb274350	no_Sorghum_syntelog_detected	na	pan_gene_20623	NA	nc	no_Sorghum_syntelog_detected	nssd
Zm00001eb274360	Sobic.010G221032.1	M2	pan_gene_20624	M2	M2	Sobic.010G221032.1_M2	nc
Zm00001eb274370	no_Sorghum_syntelog_detected	na	pan_gene_20625	NA	nc	no_Sorghum_syntelog_detected	nssd
Zm00001eb274380	Sobic.010G220700.1	M2	pan_gene_20626	M2	M2	Sobic.010G220700.1_M2	singleton
Zm00001eb274390	Sobic.010G220400.1	M2	pan_gene_20627	M2	M2	Sobic.010G220400.1_M2	nc
Zm00001eb274400	Sobic.010G220100.1	M2	pan_gene_20628	M2	M2	Sobic.010G220100.1_M2	nc
Zm00001eb274410	no_Sorghum_syntelog_detected	na	no_single_B73genemodel	no_single_B73genemodel	nc	no_Sorghum_syntelog_detected	nssd
Zm00001eb274430	no_Sorghum_syntelog_detected	na	pan_gene_20630	NA	nc	no_Sorghum_syntelog_detected	nssd
Zm00001eb274440	no_Sorghum_syntelog_detected	na	no_single_B73genemodel	no_single_B73genemodel	nc	no_Sorghum_syntelog_detected	nssd
Zm00001eb274480	no_Sorghum_syntelog_detected	na	pan_gene_20631	NA	nc	no_Sorghum_syntelog_detected	nssd
Zm00001eb274490	no_Sorghum_syntelog_detected	na	no_single_B73genemodel	no_single_B73genemodel	nc	no_Sorghum_syntelog_detected	nssd
Zm00001eb274500	no_Sorghum_syntelog_detected	na	no_single_B73genemodel	no_single_B73genemodel	nc	no_Sorghum_syntelog_detected	nssd
Zm00001eb274510	no_Sorghum_syntelog_detected	na	no_single_B73genemodel	no_single_B73genemodel	nc	no_Sorghum_syntelog_detected	nssd
Zm00001eb274520	no_Sorghum_syntelog_detected	na	no_single_B73genemodel	no_single_B73genemodel	nc	no_Sorghum_syntelog_detected	nssd
Zm00001eb274530	no_Sorghum_syntelog_detected	na	no_single_B73genemodel	no_single_B73genemodel	nc	no_Sorghum_syntelog_detected	nssd
Zm00001eb274540	no_Sorghum_syntelog_detected	na	no_single_B73genemodel	no_single_B73genemodel	nc	no_Sorghum_syntelog_detected	nssd
Zm00001eb274550	no_Sorghum_syntelog_detected	na	no_single_B73genemodel	no_single_B73genemodel	nc	no_Sorghum_syntelog_detected	nssd
Zm00001eb274560	no_Sorghum_syntelog_detected	na	no_single_B73genemodel	no_single_B73genemodel	nc	no_Sorghum_syntelog_detected	nssd
Zm00001eb274570	no_Sorghum_syntelog_detected	na	no_single_B73genemodel	no_single_B73genemodel	nc	no_Sorghum_syntelog_detected	nssd
Zm00001eb274580	no_Sorghum_syntelog_detected	na	no_single_B73genemodel	no_single_B73genemodel	nc	no_Sorghum_syntelog_detected	nssd
Zm00001eb274590	no_Sorghum_syntelog_detected	na	no_single_B73genemodel	no_single_B73genemodel	nc	no_Sorghum_syntelog_detected	nssd
Zm00001eb274600	Sobic.010G218300.1	M2	pan_gene_20635	M2	M2	Sobic.010G218300.1_M2	paired
Zm00001eb274610	no_Sorghum_syntelog_detected	na	pan_gene_20636	NA	nc	no_Sorghum_syntelog_detected	nssd
Zm00001eb274630	Sobic.010G217800.1	M2	pan_gene_20637	M2	M2	Sobic.010G217800.1_M2	singleton
Zm00001eb274640	Sobic.010G217700.1	M2	pan_gene_20638	M2	M2	Sobic.010G217700.1_M2	singleton
Zm00001eb274650	Sobic.010G217600.1	M2	pan_gene_20639	M2	M2	Sobic.010G217600.1_M2	singleton
Zm00001eb274660	no_Sorghum_syntelog_detected	na	pan_gene_20640	NA	nc	no_Sorghum_syntelog_detected	nssd
Zm00001eb274690	Sobic.010G217532.1	M2	pan_gene_20641	M2	M2	Sobic.010G217532.1_M2	paired
Zm00001eb274700	no_Sorghum_syntelog_detected	na	pan_gene_20642	NA	nc	no_Sorghum_syntelog_detected	nssd
Zm00001eb274710	Sobic.010G217200.1	M2	pan_gene_20643	M2	M2	Sobic.010G217200.1_M2	nc
Zm00001eb274720	no_Sorghum_syntelog_detected	na	pan_gene_20644	NA	nc	no_Sorghum_syntelog_detected	nssd
Zm00001eb274730	no_Sorghum_syntelog_detected	na	pan_gene_20645	NA	nc	no_Sorghum_syntelog_detected	nssd
Zm00001eb274740	Sobic.010G216600.1	M2	pan_gene_20646	M2	M2	Sobic.010G216600.1_M2	paired
Zm00001eb274750	Sobic.010G216100.1	M2	pan_gene_20647	M2	M2	Sobic.010G216100.1_M2	singleton
Zm00001eb274760	Sobic.010G215900.1	M2	pan_gene_20648	M2	M2	Sobic.010G215900.1_M2	singleton
Zm00001eb274770	Sobic.010G215800.1	M2	pan_gene_84302	NA	M2	Sobic.010G215800.1_M2	singleton
Zm00001eb274800	Sobic.010G215700.1	M2	pan_gene_20649	M2	M2	Sobic.010G215700.1_M2	paired
Zm00001eb274810	no_Sorghum_syntelog_detected	na	pan_gene_20650	NA	nc	no_Sorghum_syntelog_detected	nssd
Zm00001eb274820	no_Sorghum_syntelog_detected	na	pan_gene_20651	NA	nc	no_Sorghum_syntelog_detected	nssd
Zm00001eb274840	Sobic.010G215500.1	M2	pan_gene_20652	M2	M2	Sobic.010G215500.1_M2	nc
Zm00001eb274850	Sobic.010G214800.1	M2	pan_gene_20653	M2	M2	Sobic.010G214800.1_M2	nc
Zm00001eb274860	Sobic.010G215000.1	M2	pan_gene_20654	M2	M2	Sobic.010G215000.1_M2	paired
Zm00001eb274870	Sobic.010G214700.1	M2	pan_gene_20655	M2	M2	Sobic.010G214700.1_M2	paired
Zm00001eb274880	Sobic.010G217900.1	M2	pan_gene_20656	M2	M2	Sobic.010G217900.1_M2	-
Zm00001eb274890	Sobic.010G213700.1	M2	pan_gene_20657	M2	M2	Sobic.010G213700.1_M2	nc
Zm00001eb274910	no_Sorghum_syntelog_detected	na	pan_gene_20658	NA	nc	no_Sorghum_syntelog_detected	nssd
Zm00001eb274920	no_Sorghum_syntelog_detected	na	pan_gene_20659	NA	nc	no_Sorghum_syntelog_detected	nssd
Zm00001eb274940	Sobic.010G213500.1	M2	pan_gene_20660	M2	M2	Sobic.010G213500.1_M2	singleton
Zm00001eb274950	Sobic.010G213400.1	M2	pan_gene_20661	M2	M2	Sobic.010G213400.1_M2	paired
Zm00001eb274960	Sobic.010G213200.1	M2	pan_gene_20662	M2	M2	Sobic.010G213200.1_M2	paired
Zm00001eb274970	Sobic.010G211300.1	M2	pan_gene_20663	M2	M2	Sobic.010G211300.1_M2	paired
Zm00001eb274980	no_Sorghum_syntelog_detected	na	pan_gene_20664	NA	nc	no_Sorghum_syntelog_detected	nssd
Zm00001eb274990	no_Sorghum_syntelog_detected	na	pan_gene_20665	NA	nc	no_Sorghum_syntelog_detected	nssd
Zm00001eb275000	Sobic.010G210200.1	M2	pan_gene_20666	M2	M2	Sobic.010G210200.1_M2	paired
Zm00001eb275010	Sobic.010G210100.1	M2	pan_gene_20667	M2	M2	Sobic.010G210100.1_M2	nc
Zm00001eb275020	Sobic.010G210000.1	M2	pan_gene_20668	M2	M2	Sobic.010G210000.1_M2	singleton
Zm00001eb275030	Sobic.010G209900.1	M2	pan_gene_20669	M2	M2	Sobic.010G209900.1_M2	singleton
Zm00001eb275040	Sobic.010G209800.1	M2	pan_gene_20670	M2	M2	Sobic.010G209800.1_M2	nc
Zm00001eb275050	Sobic.010G209600.1	M2	pan_gene_20671	M2	M2	Sobic.010G209600.1_M2	singleton
Zm00001eb275060	no_Sorghum_syntelog_detected	na	pan_gene_20672	NA	nc	no_Sorghum_syntelog_detected	nssd
Zm00001eb275070	no_Sorghum_syntelog_detected	na	pan_gene_20673	NA	nc	no_Sorghum_syntelog_detected	nssd
Zm00001eb275080	Sobic.010G209100.1	M2	pan_gene_20674	M2	M2	Sobic.010G209100.1_M2	paired
Zm00001eb275090	Sobic.010G208600.1	M2	pan_gene_20675	M2	M2	Sobic.010G208600.1_M2	nc
Zm00001eb275100	Sobic.010G207800.1	M2	pan_gene_20676	M2	M2	Sobic.010G207800.1_M2	paired
Zm00001eb275110	no_Sorghum_syntelog_detected	na	pan_gene_20677	NA	nc	no_Sorghum_syntelog_detected	nssd
Zm00001eb275120	Sobic.010G207700.1	M2	pan_gene_20678	M2	M2	Sobic.010G207700.1_M2	nc
Zm00001eb275130	Sobic.010G207600.1	M2	pan_gene_20679	M2	M2	Sobic.010G207600.1_M2	paired
Zm00001eb275140	Sobic.010G207250.1	M2	pan_gene_20680	M2	M2	Sobic.010G207250.1_M2	paired
Zm00001eb275150	Sobic.010G207100.1	M2	pan_gene_20681	M2	M2	Sobic.010G207100.1_M2	singleton
Zm00001eb275160	Sobic.010G206800.1	M2	pan_gene_20682	M2	M2	Sobic.010G206800.1_M2	nc
Zm00001eb275180	Sobic.010G206400.1	M2	pan_gene_20683	M2	M2	Sobic.010G206400.1_M2	paired
Zm00001eb275200	Sobic.010G206300.1	M2	pan_gene_20684	M2	M2	Sobic.010G206300.1_M2	paired
Zm00001eb275220	Sobic.010G205800.1	M2	pan_gene_20685	M2	M2	Sobic.010G205800.1_M2	paired
Zm00001eb275230	Sobic.010G205300.1	M2	pan_gene_20686	M2	M2	Sobic.010G205300.1_M2	nc
Zm00001eb275240	Sobic.010G205100.1	M2	no_single_B73genemodel	no_single_B73genemodel	M2	Sobic.010G205100.1_M2	paired
Zm00001eb275250	Sobic.010G205000.1	M2	no_single_B73genemodel	no_single_B73genemodel	M2	Sobic.010G205000.1_M2	nc
Zm00001eb275260	no_Sorghum_syntelog_detected	na	pan_gene_20688	NA	nc	no_Sorghum_syntelog_detected	nssd
Zm00001eb275270	Sobic.010G204700.1	M2	pan_gene_20689	M2	M2	Sobic.010G204700.1_M2	nc
Zm00001eb275280	no_Sorghum_syntelog_detected	na	no_single_B73genemodel	no_single_B73genemodel	nc	no_Sorghum_syntelog_detected	nssd
Zm00001eb275290	no_Sorghum_syntelog_detected	na	pan_gene_20690	NA	nc	no_Sorghum_syntelog_detected	nssd
Zm00001eb275300	no_Sorghum_syntelog_detected	na	pan_gene_20691	NA	nc	no_Sorghum_syntelog_detected	nssd
Zm00001eb275310	no_Sorghum_syntelog_detected	na	pan_gene_20692	NA	nc	no_Sorghum_syntelog_detected	nssd
Zm00001eb275320	no_Sorghum_syntelog_detected	na	no_single_B73genemodel	no_single_B73genemodel	nc	no_Sorghum_syntelog_detected	nssd
Zm00001eb275330	Sobic.010G204600.1	M2	no_single_B73genemodel	no_single_B73genemodel	M2	Sobic.010G204600.1_M2	nc
Zm00001eb275340	Sobic.010G204500.1	M2	pan_gene_20694	M2	M2	Sobic.010G204500.1_M2	paired
Zm00001eb275350	no_Sorghum_syntelog_detected	na	pan_gene_20695	NA	nc	no_Sorghum_syntelog_detected	nssd
Zm00001eb275370	no_Sorghum_syntelog_detected	na	pan_gene_20696	NA	nc	no_Sorghum_syntelog_detected	nssd
Zm00001eb275380	Sobic.010G204400.1	M2	pan_gene_20697	M2	M2	Sobic.010G204400.1_M2	paired
Zm00001eb275390	Sobic.010G204300.1	M2	pan_gene_20698	M2	M2	Sobic.010G204300.1_M2	nc
Zm00001eb275400	Sobic.010G204100.1	M2	pan_gene_20699	M2	M2	Sobic.010G204100.1_M2	nc
Zm00001eb275410	Sobic.010G204200.1	M2	no_single_B73genemodel	no_single_B73genemodel	M2	Sobic.010G204200.1_M2	nc
Zm00001eb275420	Sobic.010G203500.1	M2	no_single_B73genemodel	no_single_B73genemodel	M2	Sobic.010G203500.1_M2	nc
Zm00001eb275430	no_Sorghum_syntelog_detected	na	pan_gene_20701	NA	nc	no_Sorghum_syntelog_detected	nssd
Zm00001eb275450	Sobic.010G202600.1	M2	pan_gene_20702	M2	M2	Sobic.010G202600.1_M2	paired
Zm00001eb275460	Sobic.010G202100.1	M2	pan_gene_20703	M2	M2	Sobic.010G202100.1_M2	nc
Zm00001eb275480	no_Sorghum_syntelog_detected	na	pan_gene_20704	NA	nc	no_Sorghum_syntelog_detected	nssd
Zm00001eb275490	Sobic.010G201388.1	M2	pan_gene_20705	M2	M2	Sobic.010G201388.1_M2	paired
Zm00001eb275500	Sobic.010G201100.1	M2	pan_gene_20706	M2	M2	Sobic.010G201100.1_M2	nc
Zm00001eb275510	Sobic.010G200900.1	M2	pan_gene_20707	M2	M2	Sobic.010G200900.1_M2	paired
Zm00001eb275520	Sobic.010G200800.1	M2	pan_gene_20708	M2	M2	Sobic.010G200800.1_M2	paired
Zm00001eb275530	Sobic.010G200600.1	M2	pan_gene_20709	M2	M2	Sobic.010G200600.1_M2	singleton
Zm00001eb275540	Sobic.010G200000.1	M2	pan_gene_20710	M2	M2	Sobic.010G200000.1_M2	paired
Zm00001eb275550	Sobic.010G199700.1	M2	pan_gene_20711	M2	M2	Sobic.010G199700.1_M2	paired
Zm00001eb275560	no_Sorghum_syntelog_detected	na	pan_gene_20712	NA	nc	no_Sorghum_syntelog_detected	nssd
Zm00001eb275570	Sobic.010G199600.1	M2	pan_gene_20713	M2	M2	Sobic.010G199600.1_M2	nc
Zm00001eb275580	no_Sorghum_syntelog_detected	na	pan_gene_20714	NA	nc	no_Sorghum_syntelog_detected	nssd
Zm00001eb275590	Sobic.010G198500.1	M2	pan_gene_20715	M2	M2	Sobic.010G198500.1_M2	nc
Zm00001eb275610	Sobic.010G198100.1	M2	pan_gene_20716	M2	M2	Sobic.010G198100.1_M2	paired
Zm00001eb275620	Sobic.010G197800.1	M2	pan_gene_20717	M2	M2	Sobic.010G197800.1_M2	singleton
Zm00001eb275630	Sobic.010G197500.1	M2	pan_gene_20718	M2	M2	Sobic.010G197500.1_M2	nc
Zm00001eb275640	no_Sorghum_syntelog_detected	na	pan_gene_20719	NA	nc	no_Sorghum_syntelog_detected	nssd
Zm00001eb275650	Sobic.010G196600.1	M2	pan_gene_20720	M2	M2	Sobic.010G196600.1_M2	paired
Zm00001eb275660	no_Sorghum_syntelog_detected	na	no_single_B73genemodel	no_single_B73genemodel	nc	no_Sorghum_syntelog_detected	nssd
Zm00001eb275670	Sobic.010G196200.1	M2	no_single_B73genemodel	no_single_B73genemodel	M2	Sobic.010G196200.1_M2	paired
Zm00001eb275680	Sobic.010G195100.1	M2	pan_gene_20722	M2	M2	Sobic.010G195100.1_M2	paired
Zm00001eb275690	Sobic.010G194700.1	M2	pan_gene_20723	M2	M2	Sobic.010G194700.1_M2	paired
Zm00001eb275700	no_Sorghum_syntelog_detected	na	no_single_B73genemodel	no_single_B73genemodel	nc	no_Sorghum_syntelog_detected	nssd
Zm00001eb275710	Sobic.010G194300.1	M2	no_single_B73genemodel	no_single_B73genemodel	M2	Sobic.010G194300.1_M2	paired
Zm00001eb275720	Sobic.010G193900.1	M2	pan_gene_20725	M2	M2	Sobic.010G193900.1_M2	nc
Zm00001eb275730	Sobic.010G193800.1	M2	pan_gene_20726	M2	M2	Sobic.010G193800.1_M2	paired
Zm00001eb275740	Sobic.010G193700.1	M2	pan_gene_20727	M2	M2	Sobic.010G193700.1_M2	singleton
Zm00001eb275750	Sobic.010G192600.1	M2	pan_gene_20728	M2	M2	Sobic.010G192600.1_M2	singleton
Zm00001eb275760	no_Sorghum_syntelog_detected	na	pan_gene_20729	NA	nc	no_Sorghum_syntelog_detected	nssd
Zm00001eb275770	Sobic.010G192500.1	M2	no_single_B73genemodel	no_single_B73genemodel	M2	Sobic.010G192500.1_M2	paired
Zm00001eb275780	Sobic.010G192200.1	M2	no_single_B73genemodel	no_single_B73genemodel	M2	Sobic.010G192200.1_M2	nc
Zm00001eb275790	Sobic.010G191900.1	M2	no_single_B73genemodel	no_single_B73genemodel	M2	Sobic.010G191900.1_M2	paired
Zm00001eb275800	no_Sorghum_syntelog_detected	na	no_single_B73genemodel	no_single_B73genemodel	nc	no_Sorghum_syntelog_detected	nssd
Zm00001eb275810	no_Sorghum_syntelog_detected	na	no_single_B73genemodel	no_single_B73genemodel	nc	no_Sorghum_syntelog_detected	nssd
Zm00001eb275820	no_Sorghum_syntelog_detected	na	pan_gene_20733	NA	nc	no_Sorghum_syntelog_detected	nssd
Zm00001eb275840	no_Sorghum_syntelog_detected	na	no_single_B73genemodel	no_single_B73genemodel	nc	no_Sorghum_syntelog_detected	nssd
Zm00001eb275850	no_Sorghum_syntelog_detected	na	pan_gene_20734	NA	nc	no_Sorghum_syntelog_detected	nssd
Zm00001eb275860	Sobic.010G190400.1	M2	pan_gene_20735	M2	M2	Sobic.010G190400.1_M2	paired
Zm00001eb275880	Sobic.010G190200.1	M2	no_single_B73genemodel	no_single_B73genemodel	M2	Sobic.010G190200.1_M2	singleton
Zm00001eb275890	no_Sorghum_syntelog_detected	na	no_single_B73genemodel	no_single_B73genemodel	nc	no_Sorghum_syntelog_detected	nssd
Zm00001eb275900	Sobic.010G190100.1	M2	no_single_B73genemodel	no_single_B73genemodel	M2	Sobic.010G190100.1_M2	nc
Zm00001eb275910	no_Sorghum_syntelog_detected	na	no_single_B73genemodel	no_single_B73genemodel	nc	no_Sorghum_syntelog_detected	nssd
Zm00001eb275920	no_Sorghum_syntelog_detected	na	no_single_B73genemodel	no_single_B73genemodel	nc	no_Sorghum_syntelog_detected	nssd
Zm00001eb275930	no_Sorghum_syntelog_detected	na	no_single_B73genemodel	no_single_B73genemodel	nc	no_Sorghum_syntelog_detected	nssd
Zm00001eb275940	no_Sorghum_syntelog_detected	na	no_single_B73genemodel	no_single_B73genemodel	nc	no_Sorghum_syntelog_detected	nssd
Zm00001eb275950	no_Sorghum_syntelog_detected	na	no_single_B73genemodel	no_single_B73genemodel	nc	no_Sorghum_syntelog_detected	nssd
Zm00001eb275960	no_Sorghum_syntelog_detected	na	no_single_B73genemodel	no_single_B73genemodel	nc	no_Sorghum_syntelog_detected	nssd
Zm00001eb275970	no_Sorghum_syntelog_detected	na	no_single_B73genemodel	no_single_B73genemodel	nc	no_Sorghum_syntelog_detected	nssd
Zm00001eb275980	no_Sorghum_syntelog_detected	na	no_single_B73genemodel	no_single_B73genemodel	nc	no_Sorghum_syntelog_detected	nssd
Zm00001eb275990	no_Sorghum_syntelog_detected	na	no_single_B73genemodel	no_single_B73genemodel	nc	no_Sorghum_syntelog_detected	nssd
Zm00001eb276000	no_Sorghum_syntelog_detected	na	no_single_B73genemodel	no_single_B73genemodel	nc	no_Sorghum_syntelog_detected	nssd
Zm00001eb276010	no_Sorghum_syntelog_detected	na	no_single_B73genemodel	no_single_B73genemodel	nc	no_Sorghum_syntelog_detected	nssd
Zm00001eb276020	no_Sorghum_syntelog_detected	na	no_single_B73genemodel	no_single_B73genemodel	nc	no_Sorghum_syntelog_detected	nssd
Zm00001eb276030	Sobic.010G190001.1	M2	no_single_B73genemodel	no_single_B73genemodel	M2	Sobic.010G190001.1_M2	nc
Zm00001eb276040	no_Sorghum_syntelog_detected	na	no_single_B73genemodel	no_single_B73genemodel	nc	no_Sorghum_syntelog_detected	nssd
Zm00001eb276050	no_Sorghum_syntelog_detected	na	no_single_B73genemodel	no_single_B73genemodel	nc	no_Sorghum_syntelog_detected	nssd
Zm00001eb276060	no_Sorghum_syntelog_detected	na	no_single_B73genemodel	no_single_B73genemodel	nc	no_Sorghum_syntelog_detected	nssd
Zm00001eb276070	no_Sorghum_syntelog_detected	na	no_single_B73genemodel	no_single_B73genemodel	nc	no_Sorghum_syntelog_detected	nssd
Zm00001eb276080	no_Sorghum_syntelog_detected	na	no_single_B73genemodel	no_single_B73genemodel	nc	no_Sorghum_syntelog_detected	nssd
Zm00001eb276090	no_Sorghum_syntelog_detected	na	no_single_B73genemodel	no_single_B73genemodel	nc	no_Sorghum_syntelog_detected	nssd
Zm00001eb276100	no_Sorghum_syntelog_detected	na	no_single_B73genemodel	no_single_B73genemodel	nc	no_Sorghum_syntelog_detected	nssd
Zm00001eb276110	no_Sorghum_syntelog_detected	na	no_single_B73genemodel	no_single_B73genemodel	nc	no_Sorghum_syntelog_detected	nssd
Zm00001eb276120	no_Sorghum_syntelog_detected	na	no_single_B73genemodel	no_single_B73genemodel	nc	no_Sorghum_syntelog_detected	nssd
Zm00001eb276140	Sobic.010G189800.1	M2	pan_gene_20737	M2	M2	Sobic.010G189800.1_M2	paired
Zm00001eb276150	Sobic.010G189700.1	M2	pan_gene_20738	M2	M2	Sobic.010G189700.1_M2	singleton
Zm00001eb276160	Sobic.010G189000.1	M2	pan_gene_20739	M2	M2	Sobic.010G189000.1_M2	singleton
Zm00001eb276170	Sobic.010G188600.1	M2	pan_gene_20740	M2	M2	Sobic.010G188600.1_M2	singleton
Zm00001eb276190	Sobic.010G188400.1	M2	pan_gene_20741	M2	M2	Sobic.010G188400.1_M2	paired
Zm00001eb276200	Sobic.010G187800.1	M2	pan_gene_20742	M2	M2	Sobic.010G187800.1_M2	paired
Zm00001eb276210	no_Sorghum_syntelog_detected	na	pan_gene_20743	NA	nc	no_Sorghum_syntelog_detected	nssd
Zm00001eb276220	no_Sorghum_syntelog_detected	na	pan_gene_20744	NA	nc	no_Sorghum_syntelog_detected	nssd
Zm00001eb276230	no_Sorghum_syntelog_detected	na	no_single_B73genemodel	no_single_B73genemodel	nc	no_Sorghum_syntelog_detected	nssd
Zm00001eb276240	no_Sorghum_syntelog_detected	na	no_single_B73genemodel	no_single_B73genemodel	nc	no_Sorghum_syntelog_detected	nssd
Zm00001eb276250	no_Sorghum_syntelog_detected	na	pan_gene_20746	NA	nc	no_Sorghum_syntelog_detected	nssd
Zm00001eb276260	no_Sorghum_syntelog_detected	na	pan_gene_20747	NA	nc	no_Sorghum_syntelog_detected	nssd
Zm00001eb276270	no_Sorghum_syntelog_detected	na	pan_gene_20748	NA	nc	no_Sorghum_syntelog_detected	nssd
Zm00001eb276280	no_Sorghum_syntelog_detected	na	pan_gene_20749	NA	nc	no_Sorghum_syntelog_detected	nssd
Zm00001eb276290	no_Sorghum_syntelog_detected	na	no_single_B73genemodel	no_single_B73genemodel	nc	no_Sorghum_syntelog_detected	nssd
Zm00001eb276300	no_Sorghum_syntelog_detected	na	no_single_B73genemodel	no_single_B73genemodel	nc	no_Sorghum_syntelog_detected	nssd
Zm00001eb276310	no_Sorghum_syntelog_detected	na	pan_gene_20750	NA	nc	no_Sorghum_syntelog_detected	nssd
Zm00001eb276320	no_Sorghum_syntelog_detected	na	no_single_B73genemodel	no_single_B73genemodel	nc	no_Sorghum_syntelog_detected	nssd
Zm00001eb276330	no_Sorghum_syntelog_detected	na	no_single_B73genemodel	no_single_B73genemodel	nc	no_Sorghum_syntelog_detected	nssd
Zm00001eb276340	no_Sorghum_syntelog_detected	na	no_single_B73genemodel	no_single_B73genemodel	nc	no_Sorghum_syntelog_detected	nssd
Zm00001eb276350	no_Sorghum_syntelog_detected	na	pan_gene_20751	NA	nc	no_Sorghum_syntelog_detected	nssd
Zm00001eb276360	no_Sorghum_syntelog_detected	na	no_single_B73genemodel	no_single_B73genemodel	nc	no_Sorghum_syntelog_detected	nssd
Zm00001eb276370	no_Sorghum_syntelog_detected	na	no_single_B73genemodel	no_single_B73genemodel	nc	no_Sorghum_syntelog_detected	nssd
Zm00001eb276380	no_Sorghum_syntelog_detected	na	no_single_B73genemodel	no_single_B73genemodel	nc	no_Sorghum_syntelog_detected	nssd
Zm00001eb276390	no_Sorghum_syntelog_detected	na	pan_gene_20752	NA	nc	no_Sorghum_syntelog_detected	nssd
Zm00001eb276400	no_Sorghum_syntelog_detected	na	no_single_B73genemodel	no_single_B73genemodel	nc	no_Sorghum_syntelog_detected	nssd
Zm00001eb276410	no_Sorghum_syntelog_detected	na	pan_gene_20753	NA	nc	no_Sorghum_syntelog_detected	nssd
Zm00001eb276420	no_Sorghum_syntelog_detected	na	pan_gene_20754	NA	nc	no_Sorghum_syntelog_detected	nssd
Zm00001eb276430	no_Sorghum_syntelog_detected	na	no_single_B73genemodel	no_single_B73genemodel	nc	no_Sorghum_syntelog_detected	nssd
Zm00001eb276440	no_Sorghum_syntelog_detected	na	no_single_B73genemodel	no_single_B73genemodel	nc	no_Sorghum_syntelog_detected	nssd
Zm00001eb276450	no_Sorghum_syntelog_detected	na	no_single_B73genemodel	no_single_B73genemodel	nc	no_Sorghum_syntelog_detected	nssd
Zm00001eb276470	no_Sorghum_syntelog_detected	na	no_single_B73genemodel	no_single_B73genemodel	nc	no_Sorghum_syntelog_detected	nssd
Zm00001eb276490	no_Sorghum_syntelog_detected	na	pan_gene_20755	NA	nc	no_Sorghum_syntelog_detected	nssd
Zm00001eb276500	no_Sorghum_syntelog_detected	na	pan_gene_20756	NA	nc	no_Sorghum_syntelog_detected	nssd
Zm00001eb276510	no_Sorghum_syntelog_detected	na	pan_gene_20757	NA	nc	no_Sorghum_syntelog_detected	nssd
Zm00001eb276520	no_Sorghum_syntelog_detected	na	pan_gene_20758	NA	nc	no_Sorghum_syntelog_detected	nssd
Zm00001eb276530	no_Sorghum_syntelog_detected	na	pan_gene_20759	NA	nc	no_Sorghum_syntelog_detected	nssd
Zm00001eb276540	no_Sorghum_syntelog_detected	na	pan_gene_20760	NA	nc	no_Sorghum_syntelog_detected	nssd
Zm00001eb276550	no_Sorghum_syntelog_detected	na	pan_gene_90700	NA	nc	no_Sorghum_syntelog_detected	nssd
Zm00001eb276570	Sobic.010G186500.1	M2	pan_gene_20761	M2	M2	Sobic.010G186500.1_M2	paired
Zm00001eb276580	Sobic.010G186300.1	M2	pan_gene_20762	M2	M2	Sobic.010G186300.1_M2	paired
Zm00001eb276590	Sobic.010G186200.1	M2	pan_gene_20763	M2	M2	Sobic.010G186200.1_M2	paired
Zm00001eb276600	no_Sorghum_syntelog_detected	na	pan_gene_20764	NA	nc	no_Sorghum_syntelog_detected	nssd
Zm00001eb276610	no_Sorghum_syntelog_detected	na	pan_gene_20765	NA	nc	no_Sorghum_syntelog_detected	nssd
Zm00001eb276620	no_Sorghum_syntelog_detected	na	no_single_B73genemodel	no_single_B73genemodel	nc	no_Sorghum_syntelog_detected	nssd
Zm00001eb276630	no_Sorghum_syntelog_detected	na	no_single_B73genemodel	no_single_B73genemodel	nc	no_Sorghum_syntelog_detected	nssd
Zm00001eb276640	Sobic.010G186100.1	M2	no_single_B73genemodel	no_single_B73genemodel	M2	Sobic.010G186100.1_M2	nc
Zm00001eb276650	no_Sorghum_syntelog_detected	na	no_single_B73genemodel	no_single_B73genemodel	nc	no_Sorghum_syntelog_detected	nssd
Zm00001eb276660	no_Sorghum_syntelog_detected	na	no_single_B73genemodel	no_single_B73genemodel	nc	no_Sorghum_syntelog_detected	nssd
Zm00001eb276670	no_Sorghum_syntelog_detected	na	pan_gene_20767	NA	nc	no_Sorghum_syntelog_detected	nssd
Zm00001eb276680	Sobic.010G185500.1	M2	pan_gene_20768	M2	M2	Sobic.010G185500.1_M2	singleton
Zm00001eb276690	no_Sorghum_syntelog_detected	na	no_single_B73genemodel	no_single_B73genemodel	nc	no_Sorghum_syntelog_detected	nssd
Zm00001eb276700	Sobic.010G185300.1	M2	no_single_B73genemodel	no_single_B73genemodel	M2	Sobic.010G185300.1_M2	paired
Zm00001eb276710	no_Sorghum_syntelog_detected	na	pan_gene_20770	NA	nc	no_Sorghum_syntelog_detected	nssd
Zm00001eb276730	no_Sorghum_syntelog_detected	na	pan_gene_20771	NA	nc	no_Sorghum_syntelog_detected	nssd
Zm00001eb276740	Sobic.010G185000.1	M2	pan_gene_20772	M2	M2	Sobic.010G185000.1_M2	paired
Zm00001eb276750	Sobic.010G184600.1	M2	pan_gene_20773	M2	M2	Sobic.010G184600.1_M2	paired
Zm00001eb276760	Sobic.010G184300.1	M2	pan_gene_20774	M2	M2	Sobic.010G184300.1_M2	nc
Zm00001eb276770	Sobic.010G184000.1	M2	pan_gene_20775	M2	M2	Sobic.010G184000.1_M2	paired
Zm00001eb276780	no_Sorghum_syntelog_detected	na	pan_gene_20776	NA	nc	no_Sorghum_syntelog_detected	nssd
Zm00001eb276790	Sobic.010G183700.1	M2	pan_gene_86880	NA	M2	Sobic.010G183700.1_M2	nc
Zm00001eb276800	no_Sorghum_syntelog_detected	na	pan_gene_20777	NA	nc	no_Sorghum_syntelog_detected	nssd
Zm00001eb276810	no_Sorghum_syntelog_detected	na	pan_gene_20778	NA	nc	no_Sorghum_syntelog_detected	nssd
Zm00001eb276820	Sobic.010G183500.1	M2	no_single_B73genemodel	no_single_B73genemodel	M2	Sobic.010G183500.1_M2	paired
Zm00001eb276830	no_Sorghum_syntelog_detected	na	no_single_B73genemodel	no_single_B73genemodel	nc	no_Sorghum_syntelog_detected	nssd
Zm00001eb276840	no_Sorghum_syntelog_detected	na	pan_gene_20780	NA	nc	no_Sorghum_syntelog_detected	nssd
Zm00001eb276850	Sobic.010G183100.1	M2	pan_gene_20781	M2	M2	Sobic.010G183100.1_M2	paired
Zm00001eb276860	Sobic.010G182100.1	M2	pan_gene_20782	M2	M2	Sobic.010G182100.1_M2	nc
Zm00001eb276870	no_Sorghum_syntelog_detected	na	pan_gene_20783	NA	nc	no_Sorghum_syntelog_detected	nssd
Zm00001eb276880	no_Sorghum_syntelog_detected	na	pan_gene_20784	NA	nc	no_Sorghum_syntelog_detected	nssd
Zm00001eb276890	no_Sorghum_syntelog_detected	na	pan_gene_20785	NA	nc	no_Sorghum_syntelog_detected	nssd
Zm00001eb276900	no_Sorghum_syntelog_detected	na	pan_gene_20786	NA	nc	no_Sorghum_syntelog_detected	nssd
Zm00001eb276910	no_Sorghum_syntelog_detected	na	pan_gene_20787	NA	nc	no_Sorghum_syntelog_detected	nssd
Zm00001eb276920	no_Sorghum_syntelog_detected	na	pan_gene_20788	NA	nc	no_Sorghum_syntelog_detected	nssd
Zm00001eb276930	no_Sorghum_syntelog_detected	na	pan_gene_20789	NA	nc	no_Sorghum_syntelog_detected	nssd
Zm00001eb276940	Sobic.010G181000.1	M2	pan_gene_20790	M2	M2	Sobic.010G181000.1_M2	nc
Zm00001eb276950	no_Sorghum_syntelog_detected	na	pan_gene_90703	NA	nc	no_Sorghum_syntelog_detected	nssd
Zm00001eb276960	no_Sorghum_syntelog_detected	na	pan_gene_20791	NA	nc	no_Sorghum_syntelog_detected	nssd
Zm00001eb276970	no_Sorghum_syntelog_detected	na	pan_gene_20792	NA	nc	no_Sorghum_syntelog_detected	nssd
Zm00001eb276980	no_Sorghum_syntelog_detected	na	no_single_B73genemodel	no_single_B73genemodel	nc	no_Sorghum_syntelog_detected	nssd
Zm00001eb276990	Sobic.010G180600.1	M2	pan_gene_20794	M2	M2	Sobic.010G180600.1_M2	singleton
Zm00001eb277000	Sobic.010G180400.1	M2	pan_gene_20795	M2	M2	Sobic.010G180400.1_M2	paired
Zm00001eb277040	no_Sorghum_syntelog_detected	na	no_single_B73genemodel	no_single_B73genemodel	nc	no_Sorghum_syntelog_detected	nssd
Zm00001eb277050	Sobic.010G179800.1	M2	no_single_B73genemodel	no_single_B73genemodel	M2	Sobic.010G179800.1_M2	singleton
Zm00001eb277060	Sobic.010G176800.1	M2	pan_gene_20797	M2	M2	Sobic.010G176800.1_M2	singleton
Zm00001eb277070	Sobic.010G176900.1	M2	pan_gene_20798	M2	M2	Sobic.010G176900.1_M2	paired
Zm00001eb277080	Sobic.010G177500.1	M2	pan_gene_20799	M2	M2	Sobic.010G177500.1_M2	paired
Zm00001eb277090	no_Sorghum_syntelog_detected	na	pan_gene_20800	NA	nc	no_Sorghum_syntelog_detected	nssd
Zm00001eb277100	Sobic.010G178300.1	M2	pan_gene_20801	M2	M2	Sobic.010G178300.1_M2	singleton
Zm00001eb277110	Sobic.010G178800.1	M2	no_single_B73genemodel	no_single_B73genemodel	M2	Sobic.010G178800.1_M2	paired
Zm00001eb277130	no_Sorghum_syntelog_detected	na	no_single_B73genemodel	no_single_B73genemodel	nc	no_Sorghum_syntelog_detected	nssd
Zm00001eb277140	no_Sorghum_syntelog_detected	na	no_single_B73genemodel	no_single_B73genemodel	nc	no_Sorghum_syntelog_detected	nssd
Zm00001eb277150	no_Sorghum_syntelog_detected	na	no_single_B73genemodel	no_single_B73genemodel	nc	no_Sorghum_syntelog_detected	nssd
Zm00001eb277160	no_Sorghum_syntelog_detected	na	no_single_B73genemodel	no_single_B73genemodel	nc	no_Sorghum_syntelog_detected	nssd
Zm00001eb277180	no_Sorghum_syntelog_detected	na	no_single_B73genemodel	no_single_B73genemodel	nc	no_Sorghum_syntelog_detected	nssd
Zm00001eb277190	no_Sorghum_syntelog_detected	na	no_single_B73genemodel	no_single_B73genemodel	nc	no_Sorghum_syntelog_detected	nssd
Zm00001eb277200	Sobic.010G176400.1	M2	no_single_B73genemodel	no_single_B73genemodel	M2	Sobic.010G176400.1_M2	paired
Zm00001eb277210	no_Sorghum_syntelog_detected	na	pan_gene_20805	NA	nc	no_Sorghum_syntelog_detected	nssd
Zm00001eb277230	Sobic.010G176700.1	M2	no_single_B73genemodel	no_single_B73genemodel	M2	Sobic.010G176700.1_M2	singleton
Zm00001eb277240	no_Sorghum_syntelog_detected	na	no_single_B73genemodel	no_single_B73genemodel	nc	no_Sorghum_syntelog_detected	nssd
Zm00001eb277250	Sobic.010G174800.1	M2	pan_gene_20807	M2	M2	Sobic.010G174800.1_M2	paired
Zm00001eb277260	no_Sorghum_syntelog_detected	na	no_single_B73genemodel	no_single_B73genemodel	nc	no_Sorghum_syntelog_detected	nssd
Zm00001eb277270	no_Sorghum_syntelog_detected	na	no_single_B73genemodel	no_single_B73genemodel	nc	no_Sorghum_syntelog_detected	nssd
Zm00001eb277280	Sobic.010G175800.1	M2	pan_gene_20809	M2	M2	Sobic.010G175800.1_M2	singleton
Zm00001eb277290	no_Sorghum_syntelog_detected	na	pan_gene_52281	NA	nc	no_Sorghum_syntelog_detected	nssd
Zm00001eb277300	Sobic.010G173700.1	M2	pan_gene_20810	M2	M2	Sobic.010G173700.1_M2	singleton
Zm00001eb277310	no_Sorghum_syntelog_detected	na	pan_gene_20811	NA	nc	no_Sorghum_syntelog_detected	nssd
Zm00001eb277320	Sobic.010G173100.1	M2	pan_gene_20812	M2	M2	Sobic.010G173100.1_M2	paired
Zm00001eb277330	no_Sorghum_syntelog_detected	na	pan_gene_20813	NA	nc	no_Sorghum_syntelog_detected	nssd
Zm00001eb277340	Sobic.010G172400.1	M2	pan_gene_20814	M2	M2	Sobic.010G172400.1_M2	paired
Zm00001eb277350	Sobic.010G172100.1	M2	pan_gene_20815	M2	M2	Sobic.010G172100.1_M2	paired
Zm00001eb277360	Sobic.010G171501.1	M2	pan_gene_20816	M2	M2	Sobic.010G171501.1_M2	paired
Zm00001eb277370	Sobic.010G171300.1	M2	pan_gene_20817	M2	M2	Sobic.010G171300.1_M2	singleton
Zm00001eb277380	Sobic.010G171100.1	M2	pan_gene_20818	M2	M2	Sobic.010G171100.1_M2	paired
Zm00001eb277390	Sobic.010G171000.1	M2	pan_gene_20819	M2	M2	Sobic.010G171000.1_M2	paired
Zm00001eb277400	Sobic.010G170900.1	M2	pan_gene_20820	M2	M2	Sobic.010G170900.1_M2	nc
Zm00001eb277410	Sobic.010G169600.1	M2	pan_gene_20821	M2	M2	Sobic.010G169600.1_M2	nc
Zm00001eb277420	Sobic.010G167266.1	M2	pan_gene_20822	M2	M2	Sobic.010G167266.1_M2	singleton
Zm00001eb277430	no_Sorghum_syntelog_detected	na	no_single_B73genemodel	no_single_B73genemodel	nc	no_Sorghum_syntelog_detected	nssd
Zm00001eb277440	no_Sorghum_syntelog_detected	na	no_single_B73genemodel	no_single_B73genemodel	nc	no_Sorghum_syntelog_detected	nssd
Zm00001eb277450	no_Sorghum_syntelog_detected	na	pan_gene_20824	NA	nc	no_Sorghum_syntelog_detected	nssd
Zm00001eb277460	Sobic.010G168200.1	M2	pan_gene_20825	M2	M2	Sobic.010G168200.1_M2	singleton
Zm00001eb277480	no_Sorghum_syntelog_detected	na	pan_gene_20826	NA	nc	no_Sorghum_syntelog_detected	nssd
Zm00001eb277490	no_Sorghum_syntelog_detected	na	pan_gene_20827	NA	nc	no_Sorghum_syntelog_detected	nssd
Zm00001eb277500	no_Sorghum_syntelog_detected	na	no_single_B73genemodel	no_single_B73genemodel	nc	no_Sorghum_syntelog_detected	nssd
Zm00001eb277510	no_Sorghum_syntelog_detected	na	no_single_B73genemodel	no_single_B73genemodel	nc	no_Sorghum_syntelog_detected	nssd
Zm00001eb277520	Sobic.010G166500.1	M2	pan_gene_20829	M2	M2	Sobic.010G166500.1_M2	nc
Zm00001eb277530	Sobic.010G166100.1	M2	pan_gene_20830	M2	M2	Sobic.010G166100.1_M2	singleton
Zm00001eb277540	no_Sorghum_syntelog_detected	na	pan_gene_20831	NA	nc	no_Sorghum_syntelog_detected	nssd
Zm00001eb277550	Sobic.010G165300.1	M2	pan_gene_20832	M2	M2	Sobic.010G165300.1_M2	nc
Zm00001eb277560	Sobic.010G165100.1	M2	pan_gene_20833	M2	M2	Sobic.010G165100.1_M2	paired
Zm00001eb277570	Sobic.010G165000.1	M2	pan_gene_20834	M2	M2	Sobic.010G165000.1_M2	paired
Zm00001eb277580	Sobic.010G164900.1	M2	no_single_B73genemodel	no_single_B73genemodel	M2	Sobic.010G164900.1_M2	paired
Zm00001eb277590	no_Sorghum_syntelog_detected	na	no_single_B73genemodel	no_single_B73genemodel	nc	no_Sorghum_syntelog_detected	nssd
Zm00001eb277610	no_Sorghum_syntelog_detected	na	pan_gene_20836	NA	nc	no_Sorghum_syntelog_detected	nssd
Zm00001eb277620	no_Sorghum_syntelog_detected	na	pan_gene_20837	NA	nc	no_Sorghum_syntelog_detected	nssd
Zm00001eb277630	Sobic.010G164800.1	M2	pan_gene_20838	M2	M2	Sobic.010G164800.1_M2	paired
Zm00001eb277640	no_Sorghum_syntelog_detected	na	pan_gene_20839	NA	nc	no_Sorghum_syntelog_detected	nssd
Zm00001eb277650	no_Sorghum_syntelog_detected	na	pan_gene_20840	NA	nc	no_Sorghum_syntelog_detected	nssd
Zm00001eb277660	Sobic.010G164500.1	M2	pan_gene_20841	M2	M2	Sobic.010G164500.1_M2	nc
Zm00001eb277670	no_Sorghum_syntelog_detected	na	pan_gene_20842	NA	nc	no_Sorghum_syntelog_detected	nssd
Zm00001eb277680	no_Sorghum_syntelog_detected	na	pan_gene_20843	NA	nc	no_Sorghum_syntelog_detected	nssd
Zm00001eb277690	Sobic.010G163732.1	M2	pan_gene_20844	M2	M2	Sobic.010G163732.1_M2	paired
Zm00001eb277700	Sobic.010G163600.1	M2	pan_gene_20845	M2	M2	Sobic.010G163600.1_M2	paired
Zm00001eb277710	Sobic.010G163000.1	M2	no_single_B73genemodel	no_single_B73genemodel	M2	Sobic.010G163000.1_M2	nc
Zm00001eb277720	no_Sorghum_syntelog_detected	na	pan_gene_20847	NA	nc	no_Sorghum_syntelog_detected	nssd
Zm00001eb277730	no_Sorghum_syntelog_detected	na	pan_gene_20848	NA	nc	no_Sorghum_syntelog_detected	nssd
Zm00001eb277740	no_Sorghum_syntelog_detected	na	pan_gene_20849	NA	nc	no_Sorghum_syntelog_detected	nssd
Zm00001eb277760	no_Sorghum_syntelog_detected	na	pan_gene_20850	NA	nc	no_Sorghum_syntelog_detected	nssd
Zm00001eb277770	Sobic.010G162500.1	M2	no_single_B73genemodel	no_single_B73genemodel	M2	Sobic.010G162500.1_M2	nc
Zm00001eb277780	Sobic.010G162400.1	M2	no_single_B73genemodel	no_single_B73genemodel	M2	Sobic.010G162400.1_M2	nc
Zm00001eb277790	no_Sorghum_syntelog_detected	na	pan_gene_20851	NA	nc	no_Sorghum_syntelog_detected	nssd
Zm00001eb277800	no_Sorghum_syntelog_detected	na	pan_gene_20852	NA	nc	no_Sorghum_syntelog_detected	nssd
Zm00001eb277810	Sobic.010G161400.1	M2	pan_gene_20853	M2	M2	Sobic.010G161400.1_M2	nc
Zm00001eb277820	no_Sorghum_syntelog_detected	na	pan_gene_20854	NA	nc	no_Sorghum_syntelog_detected	nssd
Zm00001eb277830	Sobic.010G159400.1	M2	pan_gene_20855	M2	M2	Sobic.010G159400.1_M2	nc
Zm00001eb277840	Sobic.010G159100.1	M2	pan_gene_20856	M2	M2	Sobic.010G159100.1_M2	singleton
Zm00001eb277850	Sobic.010G158500.1	M2	no_single_B73genemodel	no_single_B73genemodel	M2	Sobic.010G158500.1_M2	nc
Zm00001eb277860	Sobic.010G156000.1	M2	no_single_B73genemodel	no_single_B73genemodel	M2	Sobic.010G156000.1_M2	paired
Zm00001eb277870	no_Sorghum_syntelog_detected	na	no_single_B73genemodel	no_single_B73genemodel	nc	no_Sorghum_syntelog_detected	nssd
Zm00001eb277880	Sobic.010G154900.1	M2	no_single_B73genemodel	no_single_B73genemodel	M2	Sobic.010G154900.1_M2	paired
Zm00001eb277900	no_Sorghum_syntelog_detected	na	pan_gene_20859	NA	nc	no_Sorghum_syntelog_detected	nssd
Zm00001eb277910	no_Sorghum_syntelog_detected	na	pan_gene_20860	NA	nc	no_Sorghum_syntelog_detected	nssd
Zm00001eb277920	Sobic.010G154150.1	M2	pan_gene_20861	M2	M2	Sobic.010G154150.1_M2	paired
Zm00001eb277940	Sobic.010G154000.1	M2	pan_gene_20862	M2	M2	Sobic.010G154000.1_M2	singleton
Zm00001eb277950	no_Sorghum_syntelog_detected	na	pan_gene_20863	NA	nc	no_Sorghum_syntelog_detected	nssd
Zm00001eb277960	Sobic.010G153600.1	M2	pan_gene_20864	M2	M2	Sobic.010G153600.1_M2	singleton
Zm00001eb277970	no_Sorghum_syntelog_detected	na	pan_gene_20865	NA	nc	no_Sorghum_syntelog_detected	nssd
Zm00001eb277980	no_Sorghum_syntelog_detected	na	pan_gene_20866	NA	nc	no_Sorghum_syntelog_detected	nssd
Zm00001eb277990	no_Sorghum_syntelog_detected	na	pan_gene_20867	NA	nc	no_Sorghum_syntelog_detected	nssd
Zm00001eb278000	no_Sorghum_syntelog_detected	na	no_single_B73genemodel	no_single_B73genemodel	nc	no_Sorghum_syntelog_detected	nssd
Zm00001eb278010	no_Sorghum_syntelog_detected	na	no_single_B73genemodel	no_single_B73genemodel	nc	no_Sorghum_syntelog_detected	nssd
Zm00001eb278020	no_Sorghum_syntelog_detected	na	pan_gene_20869	NA	nc	no_Sorghum_syntelog_detected	nssd
Zm00001eb278050	no_Sorghum_syntelog_detected	na	pan_gene_20870	NA	nc	no_Sorghum_syntelog_detected	nssd
Zm00001eb278060	no_Sorghum_syntelog_detected	na	pan_gene_20871	NA	nc	no_Sorghum_syntelog_detected	nssd
Zm00001eb278070	no_Sorghum_syntelog_detected	na	pan_gene_20872	NA	nc	no_Sorghum_syntelog_detected	nssd
Zm00001eb278080	no_Sorghum_syntelog_detected	na	pan_gene_20873	NA	nc	no_Sorghum_syntelog_detected	nssd
Zm00001eb278090	no_Sorghum_syntelog_detected	na	pan_gene_20874	NA	nc	no_Sorghum_syntelog_detected	nssd
Zm00001eb278100	no_Sorghum_syntelog_detected	na	pan_gene_20875	NA	nc	no_Sorghum_syntelog_detected	nssd
Zm00001eb278110	no_Sorghum_syntelog_detected	na	pan_gene_20876	NA	nc	no_Sorghum_syntelog_detected	nssd
Zm00001eb278120	no_Sorghum_syntelog_detected	na	pan_gene_20877	NA	nc	no_Sorghum_syntelog_detected	nssd
Zm00001eb278130	no_Sorghum_syntelog_detected	na	pan_gene_20878	NA	nc	no_Sorghum_syntelog_detected	nssd
Zm00001eb278140	no_Sorghum_syntelog_detected	na	pan_gene_20879	NA	nc	no_Sorghum_syntelog_detected	nssd
Zm00001eb278150	no_Sorghum_syntelog_detected	na	pan_gene_20880	NA	nc	no_Sorghum_syntelog_detected	nssd
Zm00001eb278160	no_Sorghum_syntelog_detected	na	pan_gene_20881	NA	nc	no_Sorghum_syntelog_detected	nssd
Zm00001eb278170	no_Sorghum_syntelog_detected	na	pan_gene_20882	NA	nc	no_Sorghum_syntelog_detected	nssd
Zm00001eb278180	no_Sorghum_syntelog_detected	na	pan_gene_20883	NA	nc	no_Sorghum_syntelog_detected	nssd
Zm00001eb278190	no_Sorghum_syntelog_detected	na	pan_gene_20884	NA	nc	no_Sorghum_syntelog_detected	nssd
Zm00001eb278210	no_Sorghum_syntelog_detected	na	no_single_B73genemodel	no_single_B73genemodel	nc	no_Sorghum_syntelog_detected	nssd
Zm00001eb278220	no_Sorghum_syntelog_detected	na	no_single_B73genemodel	no_single_B73genemodel	nc	no_Sorghum_syntelog_detected	nssd
Zm00001eb278230	no_Sorghum_syntelog_detected	na	pan_gene_20886	NA	nc	no_Sorghum_syntelog_detected	nssd
Zm00001eb278240	no_Sorghum_syntelog_detected	na	pan_gene_20887	NA	nc	no_Sorghum_syntelog_detected	nssd
Zm00001eb278250	no_Sorghum_syntelog_detected	na	pan_gene_20888	NA	nc	no_Sorghum_syntelog_detected	nssd
Zm00001eb278260	Sobic.010G066500.1	M2	pan_gene_20889	M2	M2	Sobic.010G066500.1_M2	singleton
Zm00001eb278280	Sobic.010G066800.1	M2	pan_gene_20890	M2	M2	Sobic.010G066800.1_M2	nc
Zm00001eb278290	Sobic.010G066900.1	M2	pan_gene_20891	M2	M2	Sobic.010G066900.1_M2	nc
Zm00001eb278300	Sobic.010G067100.1	M2	pan_gene_20892	M2	M2	Sobic.010G067100.1_M2	singleton
Zm00001eb278310	Sobic.010G067400.1	M2	pan_gene_20893	M2	M2	Sobic.010G067400.1_M2	paired
Zm00001eb278320	no_Sorghum_syntelog_detected	na	pan_gene_20894	NA	nc	no_Sorghum_syntelog_detected	nssd
Zm00001eb278330	no_Sorghum_syntelog_detected	na	pan_gene_20895	NA	nc	no_Sorghum_syntelog_detected	nssd
Zm00001eb278340	Sobic.010G067600.1	M2	pan_gene_20896	M2	M2	Sobic.010G067600.1_M2	singleton
Zm00001eb278350	Sobic.010G067700.1	M2	pan_gene_20897	M2	M2	Sobic.010G067700.1_M2	nc
Zm00001eb278360	Sobic.010G067900.1	M2	pan_gene_20898	M2	M2	Sobic.010G067900.1_M2	paired
Zm00001eb278370	Sobic.010G068001.1	M2	pan_gene_20899	M2	M2	Sobic.010G068001.1_M2	paired
Zm00001eb278380	Sobic.010G069800.1	M2	no_single_B73genemodel	no_single_B73genemodel	M2	Sobic.010G069800.1_M2	paired
Zm00001eb278390	Sobic.010G070000.1	M2	no_single_B73genemodel	no_single_B73genemodel	M2	Sobic.010G070000.1_M2	nc
Zm00001eb278400	no_Sorghum_syntelog_detected	na	pan_gene_20901	NA	nc	no_Sorghum_syntelog_detected	nssd
Zm00001eb278410	no_Sorghum_syntelog_detected	na	pan_gene_20902	NA	nc	no_Sorghum_syntelog_detected	nssd
Zm00001eb278420	no_Sorghum_syntelog_detected	na	pan_gene_20903	NA	nc	no_Sorghum_syntelog_detected	nssd
Zm00001eb278450	Sobic.010G071200.1	M2	pan_gene_20904	M2	M2	Sobic.010G071200.1_M2	paired
Zm00001eb278460	Sobic.010G071400.1	M2	pan_gene_20905	M2	M2	Sobic.010G071400.1_M2	singleton
Zm00001eb278470	Sobic.010G071600.1	M2	pan_gene_20906	M2	M2	Sobic.010G071600.1_M2	paired
Zm00001eb278480	Sobic.010G072400.1	M2	pan_gene_20907	M2	M2	Sobic.010G072400.1_M2	paired
Zm00001eb278490	no_Sorghum_syntelog_detected	na	pan_gene_20908	NA	nc	no_Sorghum_syntelog_detected	nssd
Zm00001eb278500	no_Sorghum_syntelog_detected	na	pan_gene_20909	NA	nc	no_Sorghum_syntelog_detected	nssd
Zm00001eb278510	Sobic.010G072900.1	M2	pan_gene_20910	M2	M2	Sobic.010G072900.1_M2	singleton
Zm00001eb278530	Sobic.010G073100.1	M2	pan_gene_20911	M2	M2	Sobic.010G073100.1_M2	nc
Zm00001eb278540	Sobic.010G073200.1	M2	pan_gene_20912	M2	M2	Sobic.010G073200.1_M2	paired
Zm00001eb278570	no_Sorghum_syntelog_detected	na	pan_gene_20913	NA	nc	no_Sorghum_syntelog_detected	nssd
Zm00001eb278580	Sobic.010G073500.1	M2	pan_gene_20914	M2	M2	Sobic.010G073500.1_M2	paired
Zm00001eb278590	Sobic.010G074300.1	M2	pan_gene_20915	M2	M2	Sobic.010G074300.1_M2	nc
Zm00001eb278600	Sobic.010G074900.1	M2	pan_gene_20916	M2	M2	Sobic.010G074900.1_M2	nc
Zm00001eb278610	Sobic.010G076400.1	M2	pan_gene_20917	M2	M2	Sobic.010G076400.1_M2	nc
Zm00001eb278620	Sobic.010G076600.1	M2	pan_gene_20918	M2	M2	Sobic.010G076600.1_M2	nc
Zm00001eb278630	Sobic.010G076900.1	M2	pan_gene_20919	M2	M2	Sobic.010G076900.1_M2	nc
Zm00001eb278640	Sobic.010G077000.1	M2	pan_gene_20920	M2	M2	Sobic.010G077000.1_M2	paired
Zm00001eb278650	Sobic.010G077100.1	M2	pan_gene_20921	M2	M2	Sobic.010G077100.1_M2	paired
Zm00001eb278660	no_Sorghum_syntelog_detected	na	pan_gene_20922	NA	nc	no_Sorghum_syntelog_detected	nssd
Zm00001eb278670	Sobic.010G077200.1	M2	pan_gene_20923	M2	M2	Sobic.010G077200.1_M2	paired
Zm00001eb278680	no_Sorghum_syntelog_detected	na	pan_gene_20924	NA	nc	no_Sorghum_syntelog_detected	nssd
Zm00001eb278690	no_Sorghum_syntelog_detected	na	pan_gene_20925	NA	nc	no_Sorghum_syntelog_detected	nssd
Zm00001eb278700	Sobic.010G077300.1	M2	pan_gene_20926	M2	M2	Sobic.010G077300.1_M2	paired
Zm00001eb278710	no_Sorghum_syntelog_detected	na	pan_gene_20927	NA	nc	no_Sorghum_syntelog_detected	nssd
Zm00001eb278720	no_Sorghum_syntelog_detected	na	pan_gene_20928	NA	nc	no_Sorghum_syntelog_detected	nssd
Zm00001eb278730	no_Sorghum_syntelog_detected	na	pan_gene_20929	NA	nc	no_Sorghum_syntelog_detected	nssd
Zm00001eb278740	Sobic.010G077500.1	M2	pan_gene_20930	M2	M2	Sobic.010G077500.1_M2	nc
Zm00001eb278750	no_Sorghum_syntelog_detected	na	pan_gene_20931	NA	nc	no_Sorghum_syntelog_detected	nssd
Zm00001eb278760	no_Sorghum_syntelog_detected	na	pan_gene_20932	NA	nc	no_Sorghum_syntelog_detected	nssd
Zm00001eb278770	no_Sorghum_syntelog_detected	na	pan_gene_20933	NA	nc	no_Sorghum_syntelog_detected	nssd
Zm00001eb278780	no_Sorghum_syntelog_detected	na	pan_gene_20934	NA	nc	no_Sorghum_syntelog_detected	nssd
Zm00001eb278810	no_Sorghum_syntelog_detected	na	pan_gene_20935	NA	nc	no_Sorghum_syntelog_detected	nssd
Zm00001eb278820	no_Sorghum_syntelog_detected	na	pan_gene_20936	NA	nc	no_Sorghum_syntelog_detected	nssd
Zm00001eb278830	no_Sorghum_syntelog_detected	na	pan_gene_20937	NA	nc	no_Sorghum_syntelog_detected	nssd
Zm00001eb278840	Sobic.010G078300.1	M2	pan_gene_20938	M2	M2	Sobic.010G078300.1_M2	paired
Zm00001eb278850	no_Sorghum_syntelog_detected	na	pan_gene_20939	NA	nc	no_Sorghum_syntelog_detected	nssd
Zm00001eb278860	no_Sorghum_syntelog_detected	na	pan_gene_20940	NA	nc	no_Sorghum_syntelog_detected	nssd
Zm00001eb278870	Sobic.010G078700.1	M2	pan_gene_20941	M2	M2	Sobic.010G078700.1_M2	nc
Zm00001eb278880	Sobic.010G078800.1	M2	pan_gene_20942	M2	M2	Sobic.010G078800.1_M2	paired
Zm00001eb278890	Sobic.010G078900.1	M2	pan_gene_20943	M2	M2	Sobic.010G078900.1_M2	nc
Zm00001eb278900	no_Sorghum_syntelog_detected	na	pan_gene_20944	NA	nc	no_Sorghum_syntelog_detected	nssd
Zm00001eb278910	no_Sorghum_syntelog_detected	na	pan_gene_20945	NA	nc	no_Sorghum_syntelog_detected	nssd
Zm00001eb278920	no_Sorghum_syntelog_detected	na	pan_gene_20946	NA	nc	no_Sorghum_syntelog_detected	nssd
Zm00001eb278930	Sobic.010G079000.1	M2	pan_gene_20947	M2	M2	Sobic.010G079000.1_M2	paired
Zm00001eb278940	Sobic.010G079100.1	M2	pan_gene_20948	M2	M2	Sobic.010G079100.1_M2	singleton
Zm00001eb278950	no_Sorghum_syntelog_detected	na	pan_gene_20949	NA	nc	no_Sorghum_syntelog_detected	nssd
Zm00001eb278960	no_Sorghum_syntelog_detected	na	no_single_B73genemodel	no_single_B73genemodel	nc	no_Sorghum_syntelog_detected	nssd
Zm00001eb278970	no_Sorghum_syntelog_detected	na	no_single_B73genemodel	no_single_B73genemodel	nc	no_Sorghum_syntelog_detected	nssd
Zm00001eb278980	Sobic.010G079300.1	M2	no_single_B73genemodel	no_single_B73genemodel	M2	Sobic.010G079300.1_M2	paired
Zm00001eb278990	Sobic.010G079500.1	M2	pan_gene_20951	M2	M2	Sobic.010G079500.1_M2	paired
Zm00001eb279010	Sobic.010G079800.1	M2	pan_gene_20952	M2	M2	Sobic.010G079800.1_M2	nc
Zm00001eb279020	Sobic.010G079900.1	M2	pan_gene_20953	M2	M2	Sobic.010G079900.1_M2	nc
Zm00001eb279030	Sobic.010G080100.1	M2	pan_gene_20954	M2	M2	Sobic.010G080100.1_M2	paired
Zm00001eb279040	no_Sorghum_syntelog_detected	na	pan_gene_20955	NA	nc	no_Sorghum_syntelog_detected	nssd
Zm00001eb279050	no_Sorghum_syntelog_detected	na	pan_gene_20956	NA	nc	no_Sorghum_syntelog_detected	nssd
Zm00001eb279060	Sobic.010G080200.1	M2	pan_gene_20957	M2	M2	Sobic.010G080200.1_M2	singleton
Zm00001eb279070	Sobic.010G080300.1	M2	pan_gene_20958	M2	M2	Sobic.010G080300.1_M2	singleton
Zm00001eb279080	no_Sorghum_syntelog_detected	na	pan_gene_20959	NA	nc	no_Sorghum_syntelog_detected	nssd
Zm00001eb279090	Sobic.010G080400.1	M2	pan_gene_20960	M2	M2	Sobic.010G080400.1_M2	nc
Zm00001eb279100	Sobic.010G080800.1	M2	pan_gene_20961	M2	M2	Sobic.010G080800.1_M2	singleton
Zm00001eb279110	no_Sorghum_syntelog_detected	na	pan_gene_20962	NA	nc	no_Sorghum_syntelog_detected	nssd
Zm00001eb279120	Sobic.010G081800.1	M2	pan_gene_20963	M2	M2	Sobic.010G081800.1_M2	nc
Zm00001eb279130	Sobic.010G082100.1	M2	no_single_B73genemodel	no_single_B73genemodel	M2	Sobic.010G082100.1_M2	nc
Zm00001eb279140	Sobic.010G082000.1	M2	no_single_B73genemodel	no_single_B73genemodel	M2	Sobic.010G082000.1_M2	paired
Zm00001eb279150	Sobic.010G082600.1	M2	pan_gene_20965	M2	M2	Sobic.010G082600.1_M2	paired
Zm00001eb279160	no_Sorghum_syntelog_detected	na	pan_gene_20966	NA	nc	no_Sorghum_syntelog_detected	nssd
Zm00001eb279170	no_Sorghum_syntelog_detected	na	pan_gene_20967	NA	nc	no_Sorghum_syntelog_detected	nssd
Zm00001eb279190	Sobic.010G083100.1	M2	pan_gene_20968	M2	M2	Sobic.010G083100.1_M2	nc
Zm00001eb279200	no_Sorghum_syntelog_detected	na	pan_gene_46224	NA	nc	no_Sorghum_syntelog_detected	nssd
Zm00001eb279210	Sobic.010G084400.1	M2	pan_gene_20969	M2	M2	Sobic.010G084400.1_M2	paired
Zm00001eb279220	no_Sorghum_syntelog_detected	na	pan_gene_20970	NA	nc	no_Sorghum_syntelog_detected	nssd
Zm00001eb279230	Sobic.010G084900.1	M2	pan_gene_20971	M2	M2	Sobic.010G084900.1_M2	paired
Zm00001eb279240	Sobic.010G085600.1	M2	pan_gene_20972	M2	M2	Sobic.010G085600.1_M2	singleton
Zm00001eb279250	Sobic.010G085900.1	M2	pan_gene_20973	M2	M2	Sobic.010G085900.1_M2	paired
Zm00001eb279260	no_Sorghum_syntelog_detected	na	pan_gene_20974	NA	nc	no_Sorghum_syntelog_detected	nssd
Zm00001eb279270	no_Sorghum_syntelog_detected	na	no_single_B73genemodel	no_single_B73genemodel	nc	no_Sorghum_syntelog_detected	nssd
Zm00001eb279280	no_Sorghum_syntelog_detected	na	no_single_B73genemodel	no_single_B73genemodel	nc	no_Sorghum_syntelog_detected	nssd
Zm00001eb279290	no_Sorghum_syntelog_detected	na	pan_gene_20976	NA	nc	no_Sorghum_syntelog_detected	nssd
Zm00001eb279300	Sobic.010G087100.1	M2	pan_gene_20977	M2	M2	Sobic.010G087100.1_M2	nc
Zm00001eb279320	Sobic.010G087300.1	M2	pan_gene_20978	M2	M2	Sobic.010G087300.1_M2	paired
Zm00001eb279330	no_Sorghum_syntelog_detected	na	pan_gene_20979	NA	nc	no_Sorghum_syntelog_detected	nssd
Zm00001eb279340	Sobic.010G088000.1	M2	pan_gene_20980	M2	M2	Sobic.010G088000.1_M2	paired
Zm00001eb279350	Sobic.010G088200.1	M2	pan_gene_20981	M2	M2	Sobic.010G088200.1_M2	nc
Zm00001eb279360	Sobic.010G088400.1	M2	no_single_B73genemodel	no_single_B73genemodel	M2	Sobic.010G088400.1_M2	nc
Zm00001eb279370	Sobic.010G088700.1	M2	no_single_B73genemodel	no_single_B73genemodel	M2	Sobic.010G088700.1_M2	paired
Zm00001eb279380	no_Sorghum_syntelog_detected	na	no_single_B73genemodel	no_single_B73genemodel	nc	no_Sorghum_syntelog_detected	nssd
Zm00001eb279400	no_Sorghum_syntelog_detected	na	no_single_B73genemodel	no_single_B73genemodel	nc	no_Sorghum_syntelog_detected	nssd
Zm00001eb279410	no_Sorghum_syntelog_detected	na	no_single_B73genemodel	no_single_B73genemodel	nc	no_Sorghum_syntelog_detected	nssd
Zm00001eb279420	Sobic.010G088950.1	M2	pan_gene_20985	M2	M2	Sobic.010G088950.1_M2	nc
Zm00001eb279430	Sobic.010G089500.1	M2	pan_gene_20986	M2	M2	Sobic.010G089500.1_M2	singleton
Zm00001eb279440	no_Sorghum_syntelog_detected	na	pan_gene_20987	NA	nc	no_Sorghum_syntelog_detected	nssd
Zm00001eb279450	no_Sorghum_syntelog_detected	na	no_single_B73genemodel	no_single_B73genemodel	nc	no_Sorghum_syntelog_detected	nssd
Zm00001eb279460	no_Sorghum_syntelog_detected	na	no_single_B73genemodel	no_single_B73genemodel	nc	no_Sorghum_syntelog_detected	nssd
Zm00001eb279470	no_Sorghum_syntelog_detected	na	no_single_B73genemodel	no_single_B73genemodel	nc	no_Sorghum_syntelog_detected	nssd
Zm00001eb279480	Sobic.010G090500.1	M2	no_single_B73genemodel	no_single_B73genemodel	M2	Sobic.010G090500.1_M2	paired
Zm00001eb279490	no_Sorghum_syntelog_detected	na	pan_gene_20989	NA	nc	no_Sorghum_syntelog_detected	nssd
Zm00001eb279500	Sobic.010G091100.1	M2	no_single_B73genemodel	no_single_B73genemodel	M2	Sobic.010G091100.1_M2	singleton
Zm00001eb279510	no_Sorghum_syntelog_detected	na	no_single_B73genemodel	no_single_B73genemodel	nc	no_Sorghum_syntelog_detected	nssd
Zm00001eb279520	no_Sorghum_syntelog_detected	na	pan_gene_20990	NA	nc	no_Sorghum_syntelog_detected	nssd
Zm00001eb279530	no_Sorghum_syntelog_detected	na	pan_gene_20991	NA	nc	no_Sorghum_syntelog_detected	nssd
Zm00001eb279540	no_Sorghum_syntelog_detected	na	no_single_B73genemodel	no_single_B73genemodel	nc	no_Sorghum_syntelog_detected	nssd
Zm00001eb279550	Sobic.010G091600.1	M2	no_single_B73genemodel	no_single_B73genemodel	M2	Sobic.010G091600.1_M2	nc
Zm00001eb279560	no_Sorghum_syntelog_detected	na	pan_gene_20993	NA	nc	no_Sorghum_syntelog_detected	nssd
Zm00001eb279570	Sobic.010G091900.1	M2	pan_gene_20994	M2	M2	Sobic.010G091900.1_M2	paired
Zm00001eb279580	Sobic.010G092100.1	M2	pan_gene_20995	M2	M2	Sobic.010G092100.1_M2	paired
Zm00001eb279590	no_Sorghum_syntelog_detected	na	pan_gene_20996	NA	nc	no_Sorghum_syntelog_detected	nssd
Zm00001eb279600	no_Sorghum_syntelog_detected	na	pan_gene_20997	NA	nc	no_Sorghum_syntelog_detected	nssd
Zm00001eb279610	no_Sorghum_syntelog_detected	na	pan_gene_20998	NA	nc	no_Sorghum_syntelog_detected	nssd
Zm00001eb279620	no_Sorghum_syntelog_detected	na	pan_gene_20999	NA	nc	no_Sorghum_syntelog_detected	nssd
Zm00001eb279630	no_Sorghum_syntelog_detected	na	pan_gene_21000	NA	nc	no_Sorghum_syntelog_detected	nssd
Zm00001eb279640	Sobic.010G092200.1	M2	pan_gene_21001	M2	M2	Sobic.010G092200.1_M2	paired
Zm00001eb279650	Sobic.010G092300.1	M2	pan_gene_21002	M2	M2	Sobic.010G092300.1_M2	nc
Zm00001eb279660	Sobic.010G092600.1	M2	pan_gene_21003	M2	M2	Sobic.010G092600.1_M2	paired
Zm00001eb279670	no_Sorghum_syntelog_detected	na	pan_gene_21004	NA	nc	no_Sorghum_syntelog_detected	nssd
Zm00001eb279680	Sobic.010G092700.1	M2	pan_gene_21005	M2	M2	Sobic.010G092700.1_M2	singleton
Zm00001eb279690	no_Sorghum_syntelog_detected	na	pan_gene_21006	NA	nc	no_Sorghum_syntelog_detected	nssd
Zm00001eb279700	no_Sorghum_syntelog_detected	na	pan_gene_21007	NA	nc	no_Sorghum_syntelog_detected	nssd
Zm00001eb279710	Sobic.010G092900.1	M2	pan_gene_21008	M2	M2	Sobic.010G092900.1_M2	paired
Zm00001eb279720	Sobic.010G093100.1	M2	pan_gene_21009	M2	M2	Sobic.010G093100.1_M2	paired
Zm00001eb279730	Sobic.010G093200.1	M2	pan_gene_21010	M2	M2	Sobic.010G093200.1_M2	paired
Zm00001eb279740	Sobic.010G093400.1	M2	pan_gene_21011	M2	M2	Sobic.010G093400.1_M2	singleton
Zm00001eb279750	no_Sorghum_syntelog_detected	na	pan_gene_21012	NA	nc	no_Sorghum_syntelog_detected	nssd
Zm00001eb279760	Sobic.010G094500.1	M2	pan_gene_21013	M2	M2	Sobic.010G094500.1_M2	nc
Zm00001eb279770	Sobic.010G094600.1	M2	pan_gene_21014	M2	M2	Sobic.010G094600.1_M2	singleton
Zm00001eb279780	Sobic.010G094800.1	M2	pan_gene_21015	M2	M2	Sobic.010G094800.1_M2	nc
Zm00001eb279790	Sobic.010G095200.1	M2	pan_gene_21016	M2	M2	Sobic.010G095200.1_M2	paired
Zm00001eb279800	no_Sorghum_syntelog_detected	na	pan_gene_21017	NA	nc	no_Sorghum_syntelog_detected	nssd
Zm00001eb279810	Sobic.010G095400.1	M2	pan_gene_21018	M2	M2	Sobic.010G095400.1_M2	singleton
Zm00001eb279820	Sobic.010G095500.1	M2	pan_gene_21019	M2	M2	Sobic.010G095500.1_M2	singleton
Zm00001eb279830	no_Sorghum_syntelog_detected	na	pan_gene_21020	NA	nc	no_Sorghum_syntelog_detected	nssd
Zm00001eb279840	Sobic.010G095700.1	M2	pan_gene_21021	M2	M2	Sobic.010G095700.1_M2	singleton
Zm00001eb279850	Sobic.010G096000.1	M2	pan_gene_21022	M2	M2	Sobic.010G096000.1_M2	paired
Zm00001eb279860	Sobic.010G096400.1	M2	no_single_B73genemodel	no_single_B73genemodel	M2	Sobic.010G096400.1_M2	singleton
Zm00001eb279870	Sobic.010G096900.1	M2	no_single_B73genemodel	no_single_B73genemodel	M2	Sobic.010G096900.1_M2	nc
Zm00001eb279880	Sobic.010G097000.1	M2	no_single_B73genemodel	no_single_B73genemodel	M2	Sobic.010G097000.1_M2	nc
Zm00001eb279890	Sobic.010G097200.1	M2	pan_gene_21024	M2	M2	Sobic.010G097200.1_M2	paired
Zm00001eb279900	Sobic.010G097600.1	M2	pan_gene_21025	M2	M2	Sobic.010G097600.1_M2	nc
Zm00001eb279920	Sobic.010G097700.1	M2	pan_gene_21026	M2	M2	Sobic.010G097700.1_M2	singleton
Zm00001eb279930	Sobic.010G098600.1	M2	pan_gene_21027	M2	M2	Sobic.010G098600.1_M2	singleton
Zm00001eb279940	no_Sorghum_syntelog_detected	na	pan_gene_21028	NA	nc	no_Sorghum_syntelog_detected	nssd
Zm00001eb279950	no_Sorghum_syntelog_detected	na	no_single_B73genemodel	no_single_B73genemodel	nc	no_Sorghum_syntelog_detected	nssd
Zm00001eb279960	no_Sorghum_syntelog_detected	na	no_single_B73genemodel	no_single_B73genemodel	nc	no_Sorghum_syntelog_detected	nssd
Zm00001eb279970	Sobic.010G099100.1	M2	pan_gene_21029	M2	M2	Sobic.010G099100.1_M2	nc
Zm00001eb279980	no_Sorghum_syntelog_detected	na	pan_gene_21030	NA	nc	no_Sorghum_syntelog_detected	nssd
Zm00001eb279990	Sobic.010G099300.1	M2	pan_gene_21031	M2	M2	Sobic.010G099300.1_M2	paired
Zm00001eb280000	Sobic.010G099800.1	M2	pan_gene_21032	M2	M2	Sobic.010G099800.1_M2	paired
Zm00001eb280010	Sobic.010G099900.1	M2	pan_gene_21033	M2	M2	Sobic.010G099900.1_M2	singleton
Zm00001eb280020	Sobic.010G100000.1	M2	pan_gene_21034	M2	M2	Sobic.010G100000.1_M2	singleton
Zm00001eb280030	Sobic.010G100516.1	M2	pan_gene_21035	M2	M2	Sobic.010G100516.1_M2	singleton
Zm00001eb280040	Sobic.010G100600.1	M2	pan_gene_21036	M2	M2	Sobic.010G100600.1_M2	singleton
Zm00001eb280060	Sobic.010G100700.1	M2	pan_gene_21037	M2	M2	Sobic.010G100700.1_M2	nc
Zm00001eb280070	Sobic.010G100800.1	M2	pan_gene_21038	M2	M2	Sobic.010G100800.1_M2	paired
Zm00001eb280080	Sobic.010G101000.1	M2	pan_gene_21039	M2	M2	Sobic.010G101000.1_M2	singleton
Zm00001eb280090	Sobic.010G101100.1	M2	pan_gene_21040	M2	M2	Sobic.010G101100.1_M2	paired
Zm00001eb280100	Sobic.010G101200.1	M2	pan_gene_21041	M2	M2	Sobic.010G101200.1_M2	paired
Zm00001eb280120	Sobic.010G101600.1	M2	pan_gene_21042	M2	M2	Sobic.010G101600.1_M2	nc
Zm00001eb280130	Sobic.010G101800.1	M2	pan_gene_21043	M2	M2	Sobic.010G101800.1_M2	nc
Zm00001eb280140	Sobic.010G102100.1	M2	pan_gene_21044	M2	M2	Sobic.010G102100.1_M2	nc
Zm00001eb280150	Sobic.010G102500.1	M2	pan_gene_21045	M2	M2	Sobic.010G102500.1_M2	nc
Zm00001eb280160	no_Sorghum_syntelog_detected	na	pan_gene_40049	NA	nc	no_Sorghum_syntelog_detected	nssd
Zm00001eb280170	no_Sorghum_syntelog_detected	na	pan_gene_21046	NA	nc	no_Sorghum_syntelog_detected	nssd
Zm00001eb280190	no_Sorghum_syntelog_detected	na	pan_gene_21047	NA	nc	no_Sorghum_syntelog_detected	nssd
Zm00001eb280200	Sobic.010G102700.1	M2	pan_gene_21048	M2	M2	Sobic.010G102700.1_M2	nc
Zm00001eb280210	Sobic.010G102800.1	M2	pan_gene_21049	M2	M2	Sobic.010G102800.1_M2	nc
Zm00001eb280220	no_Sorghum_syntelog_detected	na	pan_gene_21050	NA	nc	no_Sorghum_syntelog_detected	nssd
Zm00001eb280240	no_Sorghum_syntelog_detected	na	pan_gene_21051	NA	nc	no_Sorghum_syntelog_detected	nssd
Zm00001eb280250	no_Sorghum_syntelog_detected	na	pan_gene_21052	NA	nc	no_Sorghum_syntelog_detected	nssd
Zm00001eb280260	no_Sorghum_syntelog_detected	na	pan_gene_21053	NA	nc	no_Sorghum_syntelog_detected	nssd
Zm00001eb280270	no_Sorghum_syntelog_detected	na	pan_gene_21054	NA	nc	no_Sorghum_syntelog_detected	nssd
Zm00001eb280280	Sobic.010G115300.1	M2	pan_gene_21055	M2	M2	Sobic.010G115300.1_M2	nc
Zm00001eb280290	Sobic.010G115000.1	M2	pan_gene_21056	M2	M2	Sobic.010G115000.1_M2	singleton
Zm00001eb280300	Sobic.010G114500.1	M2	pan_gene_21057	M2	M2	Sobic.010G114500.1_M2	singleton
Zm00001eb280310	no_Sorghum_syntelog_detected	na	pan_gene_21058	NA	nc	no_Sorghum_syntelog_detected	nssd
Zm00001eb280320	Sobic.010G113700.1	M2	no_single_B73genemodel	no_single_B73genemodel	M2	Sobic.010G113700.1_M2	nc
Zm00001eb280330	no_Sorghum_syntelog_detected	na	no_single_B73genemodel	no_single_B73genemodel	nc	no_Sorghum_syntelog_detected	nssd
Zm00001eb280340	Sobic.010G113600.1	M2	no_single_B73genemodel	no_single_B73genemodel	M2	Sobic.010G113600.1_M2	paired
Zm00001eb280350	no_Sorghum_syntelog_detected	na	no_single_B73genemodel	no_single_B73genemodel	nc	no_Sorghum_syntelog_detected	nssd
Zm00001eb280360	Sobic.010G113500.1	M2	no_single_B73genemodel	no_single_B73genemodel	M2	Sobic.010G113500.1_M2	nc
Zm00001eb280370	no_Sorghum_syntelog_detected	na	pan_gene_21060	NA	nc	no_Sorghum_syntelog_detected	nssd
Zm00001eb280380	Sobic.010G112800.1	M2	pan_gene_21061	M2	M2	Sobic.010G112800.1_M2	singleton
Zm00001eb280410	Sobic.010G112700.1	M2	pan_gene_21062	M2	M2	Sobic.010G112700.1_M2	paired
Zm00001eb280420	Sobic.010G112600.1	M2	no_single_B73genemodel	no_single_B73genemodel	M2	Sobic.010G112600.1_M2	singleton
Zm00001eb280430	no_Sorghum_syntelog_detected	na	no_single_B73genemodel	no_single_B73genemodel	nc	no_Sorghum_syntelog_detected	nssd
Zm00001eb280440	no_Sorghum_syntelog_detected	na	pan_gene_21064	NA	nc	no_Sorghum_syntelog_detected	nssd
Zm00001eb280450	no_Sorghum_syntelog_detected	na	pan_gene_21065	NA	nc	no_Sorghum_syntelog_detected	nssd
Zm00001eb280460	Sobic.010G112100.1	M2	pan_gene_21066	M2	M2	Sobic.010G112100.1_M2	nc
Zm00001eb280470	no_Sorghum_syntelog_detected	na	pan_gene_21067	NA	nc	no_Sorghum_syntelog_detected	nssd
Zm00001eb280480	no_Sorghum_syntelog_detected	na	no_single_B73genemodel	no_single_B73genemodel	nc	no_Sorghum_syntelog_detected	nssd
Zm00001eb280490	no_Sorghum_syntelog_detected	na	no_single_B73genemodel	no_single_B73genemodel	nc	no_Sorghum_syntelog_detected	nssd
Zm00001eb280500	no_Sorghum_syntelog_detected	na	pan_gene_21069	NA	nc	no_Sorghum_syntelog_detected	nssd
Zm00001eb280520	no_Sorghum_syntelog_detected	na	pan_gene_21070	NA	nc	no_Sorghum_syntelog_detected	nssd
Zm00001eb280530	no_Sorghum_syntelog_detected	na	pan_gene_21071	NA	nc	no_Sorghum_syntelog_detected	nssd
Zm00001eb280540	Sobic.010G112000.1	M2	pan_gene_21072	M2	M2	Sobic.010G112000.1_M2	paired
Zm00001eb280550	Sobic.010G111900.1	M2	pan_gene_21073	M2	M2	Sobic.010G111900.1_M2	nc
Zm00001eb280560	Sobic.010G109500.1	M2	pan_gene_21074	M2	M2	Sobic.010G109500.1_M2	singleton
Zm00001eb280570	no_Sorghum_syntelog_detected	na	pan_gene_21075	NA	nc	no_Sorghum_syntelog_detected	nssd
Zm00001eb280580	Sobic.010G108900.1	M2	pan_gene_21076	M2	M2	Sobic.010G108900.1_M2	paired
Zm00001eb280590	no_Sorghum_syntelog_detected	na	pan_gene_21077	NA	nc	no_Sorghum_syntelog_detected	nssd
Zm00001eb280600	Sobic.010G108500.1	M2	pan_gene_21078	M2	M2	Sobic.010G108500.1_M2	paired
Zm00001eb280620	Sobic.010G107100.1	M2	pan_gene_21079	M2	M2	Sobic.010G107100.1_M2	nc
Zm00001eb280640	Sobic.010G107000.1	M2	pan_gene_21080	M2	M2	Sobic.010G107000.1_M2	singleton
Zm00001eb280650	Sobic.010G106900.1	M2	pan_gene_21081	M2	M2	Sobic.010G106900.1_M2	singleton
Zm00001eb280660	Sobic.010G106601.1	M2	pan_gene_21082	M2	M2	Sobic.010G106601.1_M2	singleton
Zm00001eb280670	Sobic.010G106500.1	M2	pan_gene_21083	M2	M2	Sobic.010G106500.1_M2	paired
Zm00001eb280680	Sobic.010G106300.1	M2	pan_gene_21084	M2	M2	Sobic.010G106300.1_M2	paired
Zm00001eb280690	Sobic.010G106100.1	M2	pan_gene_21085	M2	M2	Sobic.010G106100.1_M2	nc
Zm00001eb280700	Sobic.010G106000.1	M2	pan_gene_21086	M2	M2	Sobic.010G106000.1_M2	singleton
Zm00001eb280710	no_Sorghum_syntelog_detected	na	pan_gene_21087	NA	nc	no_Sorghum_syntelog_detected	nssd
Zm00001eb280720	no_Sorghum_syntelog_detected	na	pan_gene_21088	NA	nc	no_Sorghum_syntelog_detected	nssd
Zm00001eb280730	no_Sorghum_syntelog_detected	na	pan_gene_21089	NA	nc	no_Sorghum_syntelog_detected	nssd
Zm00001eb280740	no_Sorghum_syntelog_detected	na	pan_gene_21090	NA	nc	no_Sorghum_syntelog_detected	nssd
Zm00001eb280750	Sobic.010G105600.1	M2	pan_gene_21091	M2	M2	Sobic.010G105600.1_M2	singleton
Zm00001eb280760	no_Sorghum_syntelog_detected	na	pan_gene_21092	NA	nc	no_Sorghum_syntelog_detected	nssd
Zm00001eb280770	no_Sorghum_syntelog_detected	na	pan_gene_21093	NA	nc	no_Sorghum_syntelog_detected	nssd
Zm00001eb280780	no_Sorghum_syntelog_detected	na	pan_gene_21094	NA	nc	no_Sorghum_syntelog_detected	nssd
Zm00001eb280790	no_Sorghum_syntelog_detected	na	pan_gene_21095	NA	nc	no_Sorghum_syntelog_detected	nssd
Zm00001eb280800	no_Sorghum_syntelog_detected	na	pan_gene_21096	NA	nc	no_Sorghum_syntelog_detected	nssd
Zm00001eb280810	no_Sorghum_syntelog_detected	na	no_single_B73genemodel	no_single_B73genemodel	nc	no_Sorghum_syntelog_detected	nssd
Zm00001eb280820	no_Sorghum_syntelog_detected	na	no_single_B73genemodel	no_single_B73genemodel	nc	no_Sorghum_syntelog_detected	nssd
Zm00001eb280830	no_Sorghum_syntelog_detected	na	pan_gene_21098	NA	nc	no_Sorghum_syntelog_detected	nssd
Zm00001eb280840	Sobic.010G118300.1	M2	pan_gene_21099	M2	M2	Sobic.010G118300.1_M2	nc
Zm00001eb280850	Sobic.010G118700.1	M2	pan_gene_21100	M2	M2	Sobic.010G118700.1_M2	-
Zm00001eb280870	Sobic.010G119300.1	M2	pan_gene_21101	M2	M2	Sobic.010G119300.1_M2	nc
Zm00001eb280880	no_Sorghum_syntelog_detected	na	no_single_B73genemodel	no_single_B73genemodel	nc	no_Sorghum_syntelog_detected	nssd
Zm00001eb280890	Sobic.010G121700.1	M2	pan_gene_21102	M2	M2	Sobic.010G121700.1_M2	singleton
Zm00001eb280900	Sobic.010G121500.1	M2	pan_gene_21103	M2	M2	Sobic.010G121500.1_M2	nc
Zm00001eb280910	Sobic.010G121300.1	M2	pan_gene_21104	M2	M2	Sobic.010G121300.1_M2	paired
Zm00001eb280920	Sobic.010G120200.1	M2	no_single_B73genemodel	no_single_B73genemodel	M2	Sobic.010G120200.1_M2	nc
Zm00001eb280930	Sobic.010G120400.1	M2	no_single_B73genemodel	no_single_B73genemodel	M2	Sobic.010G120400.1_M2	nc
Zm00001eb280940	no_Sorghum_syntelog_detected	na	pan_gene_21106	NA	nc	no_Sorghum_syntelog_detected	nssd
Zm00001eb280950	no_Sorghum_syntelog_detected	na	no_single_B73genemodel	no_single_B73genemodel	nc	no_Sorghum_syntelog_detected	nssd
Zm00001eb280960	no_Sorghum_syntelog_detected	na	no_single_B73genemodel	no_single_B73genemodel	nc	no_Sorghum_syntelog_detected	nssd
Zm00001eb280970	Sobic.010G122000.1	M2	pan_gene_21107	M2	M2	Sobic.010G122000.1_M2	nc
Zm00001eb280980	no_Sorghum_syntelog_detected	na	no_single_B73genemodel	no_single_B73genemodel	nc	no_Sorghum_syntelog_detected	nssd
Zm00001eb281010	Sobic.010G122900.1	M2	no_single_B73genemodel	no_single_B73genemodel	M2	Sobic.010G122900.1_M2	nc
Zm00001eb281030	no_Sorghum_syntelog_detected	na	pan_gene_21109	NA	nc	no_Sorghum_syntelog_detected	nssd
Zm00001eb281040	no_Sorghum_syntelog_detected	na	pan_gene_21110	NA	nc	no_Sorghum_syntelog_detected	nssd
Zm00001eb281050	no_Sorghum_syntelog_detected	na	pan_gene_21111	NA	nc	no_Sorghum_syntelog_detected	nssd
Zm00001eb281060	no_Sorghum_syntelog_detected	na	pan_gene_21112	NA	nc	no_Sorghum_syntelog_detected	nssd
Zm00001eb281070	no_Sorghum_syntelog_detected	na	pan_gene_21113	NA	nc	no_Sorghum_syntelog_detected	nssd
Zm00001eb281080	Sobic.010G123400.1	M2	pan_gene_21114	M2	M2	Sobic.010G123400.1_M2	nc
Zm00001eb281090	no_Sorghum_syntelog_detected	na	no_single_B73genemodel	no_single_B73genemodel	nc	no_Sorghum_syntelog_detected	nssd
Zm00001eb281100	no_Sorghum_syntelog_detected	na	no_single_B73genemodel	no_single_B73genemodel	nc	no_Sorghum_syntelog_detected	nssd
Zm00001eb281110	no_Sorghum_syntelog_detected	na	no_single_B73genemodel	no_single_B73genemodel	nc	no_Sorghum_syntelog_detected	nssd
Zm00001eb281130	no_Sorghum_syntelog_detected	na	pan_gene_21116	NA	nc	no_Sorghum_syntelog_detected	nssd
Zm00001eb281140	Sobic.010G125000.1	M2	pan_gene_21117	M2	M2	Sobic.010G125000.1_M2	paired
Zm00001eb281150	no_Sorghum_syntelog_detected	na	pan_gene_21118	NA	nc	no_Sorghum_syntelog_detected	nssd
Zm00001eb281160	no_Sorghum_syntelog_detected	na	pan_gene_21119	NA	nc	no_Sorghum_syntelog_detected	nssd
Zm00001eb281170	Sobic.010G127600.1	M2	no_single_B73genemodel	no_single_B73genemodel	M2	Sobic.010G127600.1_M2	-
Zm00001eb281180	Sobic.010G128700.1	M2	pan_gene_21120	M2	M2	Sobic.010G128700.1_M2	nc
Zm00001eb281190	Sobic.010G129300.1	M2	no_single_B73genemodel	no_single_B73genemodel	M2	Sobic.010G129300.1_M2	nc
Zm00001eb281200	Sobic.010G129600.1	M2	pan_gene_21122	M2	M2	Sobic.010G129600.1_M2	nc
Zm00001eb281210	Sobic.010G129700.1	M2	pan_gene_21123	M2	M2	Sobic.010G129700.1_M2	nc
Zm00001eb281220	no_Sorghum_syntelog_detected	na	pan_gene_21124	NA	nc	no_Sorghum_syntelog_detected	nssd
Zm00001eb281230	Sobic.010G130000.1	M2	pan_gene_21125	M2	M2	Sobic.010G130000.1_M2	nc
Zm00001eb281240	no_Sorghum_syntelog_detected	na	pan_gene_21126	NA	nc	no_Sorghum_syntelog_detected	nssd
Zm00001eb281270	no_Sorghum_syntelog_detected	na	pan_gene_21127	NA	nc	no_Sorghum_syntelog_detected	nssd
Zm00001eb281280	no_Sorghum_syntelog_detected	na	pan_gene_21128	NA	nc	no_Sorghum_syntelog_detected	nssd
Zm00001eb281290	no_Sorghum_syntelog_detected	na	pan_gene_21129	NA	nc	no_Sorghum_syntelog_detected	nssd
Zm00001eb281300	no_Sorghum_syntelog_detected	na	pan_gene_21130	NA	nc	no_Sorghum_syntelog_detected	nssd
Zm00001eb281310	no_Sorghum_syntelog_detected	na	pan_gene_21131	NA	nc	no_Sorghum_syntelog_detected	nssd
Zm00001eb281330	no_Sorghum_syntelog_detected	na	pan_gene_52334	NA	nc	no_Sorghum_syntelog_detected	nssd
Zm00001eb281340	Sobic.010G135000.1	M2	pan_gene_21132	M2	M2	Sobic.010G135000.1_M2	nc
Zm00001eb281350	no_Sorghum_syntelog_detected	na	pan_gene_21133	NA	nc	no_Sorghum_syntelog_detected	nssd
Zm00001eb281360	Sobic.010G135300.1	M2	pan_gene_21134	M2	M2	Sobic.010G135300.1_M2	singleton
Zm00001eb281370	Sobic.010G136000.1	M2	pan_gene_21135	M2	M2	Sobic.010G136000.1_M2	singleton
Zm00001eb281380	no_Sorghum_syntelog_detected	na	pan_gene_21136	NA	nc	no_Sorghum_syntelog_detected	nssd
Zm00001eb281400	Sobic.010G136200.1	M2	pan_gene_21137	M2	M2	Sobic.010G136200.1_M2	paired
Zm00001eb281410	Sobic.010G136300.1	M2	pan_gene_21138	M2	M2	Sobic.010G136300.1_M2	singleton
Zm00001eb281420	no_Sorghum_syntelog_detected	na	pan_gene_21139	NA	nc	no_Sorghum_syntelog_detected	nssd
Zm00001eb281430	no_Sorghum_syntelog_detected	na	pan_gene_21140	NA	nc	no_Sorghum_syntelog_detected	nssd
Zm00001eb281440	no_Sorghum_syntelog_detected	na	pan_gene_21141	NA	nc	no_Sorghum_syntelog_detected	nssd
Zm00001eb281450	no_Sorghum_syntelog_detected	na	pan_gene_21142	NA	nc	no_Sorghum_syntelog_detected	nssd
Zm00001eb281470	no_Sorghum_syntelog_detected	na	pan_gene_21143	NA	nc	no_Sorghum_syntelog_detected	nssd
Zm00001eb281480	no_Sorghum_syntelog_detected	na	pan_gene_21144	NA	nc	no_Sorghum_syntelog_detected	nssd
Zm00001eb281490	no_Sorghum_syntelog_detected	na	pan_gene_21145	NA	nc	no_Sorghum_syntelog_detected	nssd
Zm00001eb281500	no_Sorghum_syntelog_detected	na	pan_gene_21146	NA	nc	no_Sorghum_syntelog_detected	nssd
Zm00001eb281510	no_Sorghum_syntelog_detected	na	pan_gene_21147	NA	nc	no_Sorghum_syntelog_detected	nssd
Zm00001eb281520	no_Sorghum_syntelog_detected	na	pan_gene_21148	NA	nc	no_Sorghum_syntelog_detected	nssd
Zm00001eb281530	no_Sorghum_syntelog_detected	na	pan_gene_21149	NA	nc	no_Sorghum_syntelog_detected	nssd
Zm00001eb281540	no_Sorghum_syntelog_detected	na	pan_gene_21150	NA	nc	no_Sorghum_syntelog_detected	nssd
Zm00001eb281550	no_Sorghum_syntelog_detected	na	pan_gene_21151	NA	nc	no_Sorghum_syntelog_detected	nssd
Zm00001eb281560	no_Sorghum_syntelog_detected	na	pan_gene_21152	NA	nc	no_Sorghum_syntelog_detected	nssd
Zm00001eb281570	no_Sorghum_syntelog_detected	na	pan_gene_21153	NA	nc	no_Sorghum_syntelog_detected	nssd
Zm00001eb281580	no_Sorghum_syntelog_detected	na	pan_gene_21154	NA	nc	no_Sorghum_syntelog_detected	nssd
Zm00001eb281590	no_Sorghum_syntelog_detected	na	pan_gene_21155	NA	nc	no_Sorghum_syntelog_detected	nssd
Zm00001eb281600	no_Sorghum_syntelog_detected	na	pan_gene_21156	NA	nc	no_Sorghum_syntelog_detected	nssd
Zm00001eb281610	no_Sorghum_syntelog_detected	na	pan_gene_21157	NA	nc	no_Sorghum_syntelog_detected	nssd
Zm00001eb281620	no_Sorghum_syntelog_detected	na	pan_gene_21158	NA	nc	no_Sorghum_syntelog_detected	nssd
Zm00001eb281630	no_Sorghum_syntelog_detected	na	no_single_B73genemodel	no_single_B73genemodel	nc	no_Sorghum_syntelog_detected	nssd
Zm00001eb281640	no_Sorghum_syntelog_detected	na	no_single_B73genemodel	no_single_B73genemodel	nc	no_Sorghum_syntelog_detected	nssd
Zm00001eb281650	no_Sorghum_syntelog_detected	na	pan_gene_21160	NA	nc	no_Sorghum_syntelog_detected	nssd
Zm00001eb281660	Sobic.010G056200.1	M2	pan_gene_21161	M2	M2	Sobic.010G056200.1_M2	paired
Zm00001eb281670	no_Sorghum_syntelog_detected	na	pan_gene_21162	NA	nc	no_Sorghum_syntelog_detected	nssd
Zm00001eb281690	Sobic.010G056300.1	M2	pan_gene_21163	M2	M2	Sobic.010G056300.1_M2	singleton
Zm00001eb281700	Sobic.010G057000.1	M2	pan_gene_21164	M2	M2	Sobic.010G057000.1_M2	paired
Zm00001eb281710	Sobic.010G057100.1	M2	pan_gene_21165	M2	M2	Sobic.010G057100.1_M2	paired
Zm00001eb281720	Sobic.010G057400.1	M2	pan_gene_21166	M2	M2	Sobic.010G057400.1_M2	singleton
Zm00001eb281730	Sobic.010G057900.1	M2	pan_gene_21167	M2	M2	Sobic.010G057900.1_M2	paired
Zm00001eb281740	no_Sorghum_syntelog_detected	na	pan_gene_21168	NA	nc	no_Sorghum_syntelog_detected	nssd
Zm00001eb281750	no_Sorghum_syntelog_detected	na	pan_gene_21169	NA	nc	no_Sorghum_syntelog_detected	nssd
Zm00001eb281770	no_Sorghum_syntelog_detected	na	pan_gene_21170	NA	nc	no_Sorghum_syntelog_detected	nssd
Zm00001eb281780	Sobic.010G059300.1	M2	pan_gene_21171	M2	M2	Sobic.010G059300.1_M2	paired
Zm00001eb281790	no_Sorghum_syntelog_detected	na	no_single_B73genemodel	no_single_B73genemodel	nc	no_Sorghum_syntelog_detected	nssd
Zm00001eb281800	Sobic.010G059800.1	M2	no_single_B73genemodel	no_single_B73genemodel	M2	Sobic.010G059800.1_M2	nc
Zm00001eb281810	Sobic.010G060500.1	M2	pan_gene_21173	M2	M2	Sobic.010G060500.1_M2	singleton
Zm00001eb281820	no_Sorghum_syntelog_detected	na	pan_gene_21174	NA	nc	no_Sorghum_syntelog_detected	nssd
Zm00001eb281830	no_Sorghum_syntelog_detected	na	pan_gene_21175	NA	nc	no_Sorghum_syntelog_detected	nssd
Zm00001eb281840	Sobic.010G060600.1	M2	pan_gene_21176	M2	M2	Sobic.010G060600.1_M2	nc
Zm00001eb281850	Sobic.010G060701.1	M2	pan_gene_21177	M2	M2	Sobic.010G060701.1_M2	nc
Zm00001eb281870	Sobic.010G061700.1	M2	pan_gene_21178	M2	M2	Sobic.010G061700.1_M2	nc
Zm00001eb281880	Sobic.010G061800.1	M2	pan_gene_21179	M2	M2	Sobic.010G061800.1_M2	nc
Zm00001eb281890	no_Sorghum_syntelog_detected	na	pan_gene_21180	NA	nc	no_Sorghum_syntelog_detected	nssd
Zm00001eb281900	no_Sorghum_syntelog_detected	na	pan_gene_21181	NA	nc	no_Sorghum_syntelog_detected	nssd
Zm00001eb281910	no_Sorghum_syntelog_detected	na	pan_gene_21182	NA	nc	no_Sorghum_syntelog_detected	nssd
Zm00001eb281920	Sobic.009G059700.1	M1	pan_gene_21183	M1	M1	Sobic.009G059700.1_M1	paired
Zm00001eb281930	no_Sorghum_syntelog_detected	na	pan_gene_21184	NA	nc	no_Sorghum_syntelog_detected	nssd
Zm00001eb281940	no_Sorghum_syntelog_detected	na	pan_gene_21185	NA	nc	no_Sorghum_syntelog_detected	nssd
Zm00001eb281950	no_Sorghum_syntelog_detected	na	pan_gene_21186	NA	nc	no_Sorghum_syntelog_detected	nssd
Zm00001eb281960	Sobic.009G059500.1	M1	pan_gene_21187	M1	M1	Sobic.009G059500.1_M1	paired
Zm00001eb281970	no_Sorghum_syntelog_detected	na	pan_gene_21188	NA	nc	no_Sorghum_syntelog_detected	nssd
Zm00001eb281980	no_Sorghum_syntelog_detected	na	pan_gene_21189	NA	nc	no_Sorghum_syntelog_detected	nssd
Zm00001eb281990	Sobic.009G059400.1	M1	pan_gene_21190	M1	M1	Sobic.009G059400.1_M1	paired
Zm00001eb282000	no_Sorghum_syntelog_detected	na	pan_gene_21191	NA	nc	no_Sorghum_syntelog_detected	nssd
Zm00001eb282010	no_Sorghum_syntelog_detected	na	no_single_B73genemodel	no_single_B73genemodel	nc	no_Sorghum_syntelog_detected	nssd
Zm00001eb282020	no_Sorghum_syntelog_detected	na	no_single_B73genemodel	no_single_B73genemodel	nc	no_Sorghum_syntelog_detected	nssd
Zm00001eb282030	Sobic.009G059300.1	M1	pan_gene_21193	M1	M1	Sobic.009G059300.1_M1	singleton
Zm00001eb282040	Sobic.009G059100.1	M1	pan_gene_21194	M1	M1	Sobic.009G059100.1_M1	singleton
Zm00001eb282050	no_Sorghum_syntelog_detected	na	pan_gene_21195	NA	nc	no_Sorghum_syntelog_detected	nssd
Zm00001eb282060	Sobic.009G058800.1	M1	pan_gene_21196	M1	M1	Sobic.009G058800.1_M1	nc
Zm00001eb282080	Sobic.009G057800.1	M1	no_single_B73genemodel	no_single_B73genemodel	M1	Sobic.009G057800.1_M1	nc
Zm00001eb282100	no_Sorghum_syntelog_detected	na	no_single_B73genemodel	no_single_B73genemodel	nc	no_Sorghum_syntelog_detected	nssd
Zm00001eb282120	Sobic.009G057300.1	M1	pan_gene_21198	M1	M1	Sobic.009G057300.1_M1	nc
Zm00001eb282130	Sobic.009G057500.1	M1	pan_gene_21199	M1	M1	Sobic.009G057500.1_M1	nc
Zm00001eb282160	no_Sorghum_syntelog_detected	na	pan_gene_21200	NA	nc	no_Sorghum_syntelog_detected	nssd
Zm00001eb282170	no_Sorghum_syntelog_detected	na	pan_gene_21201	NA	nc	no_Sorghum_syntelog_detected	nssd
Zm00001eb282210	no_Sorghum_syntelog_detected	na	pan_gene_21202	NA	nc	no_Sorghum_syntelog_detected	nssd
Zm00001eb282220	Sobic.009G056900.1	M1	pan_gene_21203	M1	M1	Sobic.009G056900.1_M1	nc
Zm00001eb282230	Sobic.009G056800.1	M1	pan_gene_21204	M1	M1	Sobic.009G056800.1_M1	nc
Zm00001eb282240	no_Sorghum_syntelog_detected	na	pan_gene_79316	NA	nc	no_Sorghum_syntelog_detected	nssd
Zm00001eb282250	Sobic.009G056700.1	M1	pan_gene_21205	M1	M1	Sobic.009G056700.1_M1	nc
Zm00001eb282260	Sobic.009G056600.1	M1	pan_gene_21206	M1	M1	Sobic.009G056600.1_M1	nc
Zm00001eb282270	no_Sorghum_syntelog_detected	na	pan_gene_21207	NA	nc	no_Sorghum_syntelog_detected	nssd
Zm00001eb282280	no_Sorghum_syntelog_detected	na	pan_gene_21208	NA	nc	no_Sorghum_syntelog_detected	nssd
Zm00001eb282290	Sobic.009G056500.1	M1	pan_gene_21209	M1	M1	Sobic.009G056500.1_M1	nc
Zm00001eb282300	Sobic.009G056300.1	M1	pan_gene_21210	M1	M1	Sobic.009G056300.1_M1	nc
Zm00001eb282310	Sobic.009G056200.1	M1	pan_gene_21211	M1	M1	Sobic.009G056200.1_M1	nc
Zm00001eb282320	Sobic.009G055900.1	M1	pan_gene_21212	M1	M1	Sobic.009G055900.1_M1	nc
Zm00001eb282330	no_Sorghum_syntelog_detected	na	pan_gene_21213	NA	nc	no_Sorghum_syntelog_detected	nssd
Zm00001eb282340	no_Sorghum_syntelog_detected	na	pan_gene_21214	NA	nc	no_Sorghum_syntelog_detected	nssd
Zm00001eb282350	Sobic.009G055700.1	M1	pan_gene_21215	M1	M1	Sobic.009G055700.1_M1	nc
Zm00001eb282360	Sobic.009G055600.1	M1	pan_gene_21216	M1	M1	Sobic.009G055600.1_M1	nc
Zm00001eb282370	no_Sorghum_syntelog_detected	na	pan_gene_21217	NA	nc	no_Sorghum_syntelog_detected	nssd
Zm00001eb282380	no_Sorghum_syntelog_detected	na	pan_gene_21218	NA	nc	no_Sorghum_syntelog_detected	nssd
Zm00001eb282390	Sobic.009G055400.1	M1	pan_gene_21219	M1	M1	Sobic.009G055400.1_M1	nc
Zm00001eb282410	no_Sorghum_syntelog_detected	na	no_single_B73genemodel	no_single_B73genemodel	nc	no_Sorghum_syntelog_detected	nssd
Zm00001eb282420	no_Sorghum_syntelog_detected	na	pan_gene_21221	NA	nc	no_Sorghum_syntelog_detected	nssd
Zm00001eb282430	Sobic.009G055100.1	M1	no_single_B73genemodel	no_single_B73genemodel	M1	Sobic.009G055100.1_M1	nc
Zm00001eb282440	Sobic.009G054900.1	M1	pan_gene_21222	M1	M1	Sobic.009G054900.1_M1	singleton
Zm00001eb282450	Sobic.009G054800.1	M1	pan_gene_21223	M1	M1	Sobic.009G054800.1_M1	singleton
Zm00001eb282460	Sobic.009G054700.1	M1	pan_gene_21224	M1	M1	Sobic.009G054700.1_M1	nc
Zm00001eb282480	Sobic.009G054600.1	M1	pan_gene_21225	M1	M1	Sobic.009G054600.1_M1	singleton
Zm00001eb282490	no_Sorghum_syntelog_detected	na	no_single_B73genemodel	no_single_B73genemodel	nc	no_Sorghum_syntelog_detected	nssd
Zm00001eb282500	no_Sorghum_syntelog_detected	na	no_single_B73genemodel	no_single_B73genemodel	nc	no_Sorghum_syntelog_detected	nssd
Zm00001eb282510	Sobic.009G054100.1	M1	pan_gene_21227	M1	M1	Sobic.009G054100.1_M1	nc
Zm00001eb282520	Sobic.009G053900.1	M1	pan_gene_21228	M1	M1	Sobic.009G053900.1_M1	nc
Zm00001eb282530	no_Sorghum_syntelog_detected	na	no_single_B73genemodel	no_single_B73genemodel	nc	no_Sorghum_syntelog_detected	nssd
Zm00001eb282540	no_Sorghum_syntelog_detected	na	no_single_B73genemodel	no_single_B73genemodel	nc	no_Sorghum_syntelog_detected	nssd
Zm00001eb282550	no_Sorghum_syntelog_detected	na	pan_gene_21230	NA	nc	no_Sorghum_syntelog_detected	nssd
Zm00001eb282560	no_Sorghum_syntelog_detected	na	pan_gene_21231	NA	nc	no_Sorghum_syntelog_detected	nssd
Zm00001eb282570	Sobic.009G052901.1	M1	pan_gene_21232	M1	M1	Sobic.009G052901.1_M1	nc
Zm00001eb282580	Sobic.009G052800.1	M1	pan_gene_21233	M1	M1	Sobic.009G052800.1_M1	nc
Zm00001eb282590	Sobic.009G052600.1	M1	pan_gene_21234	M1	M1	Sobic.009G052600.1_M1	nc
Zm00001eb282600	Sobic.009G052500.1	M1	pan_gene_21235	M1	M1	Sobic.009G052500.1_M1	nc
Zm00001eb282610	Sobic.009G052400.1	M1	pan_gene_21236	M1	M1	Sobic.009G052400.1_M1	nc
Zm00001eb282620	no_Sorghum_syntelog_detected	na	no_single_B73genemodel	no_single_B73genemodel	nc	no_Sorghum_syntelog_detected	nssd
Zm00001eb282630	no_Sorghum_syntelog_detected	na	no_single_B73genemodel	no_single_B73genemodel	nc	no_Sorghum_syntelog_detected	nssd
Zm00001eb282640	no_Sorghum_syntelog_detected	na	no_single_B73genemodel	no_single_B73genemodel	nc	no_Sorghum_syntelog_detected	nssd
Zm00001eb282650	Sobic.009G052100.1	M1	pan_gene_21238	M1	M1	Sobic.009G052100.1_M1	nc
Zm00001eb282660	Sobic.009G051700.1	M1	pan_gene_21239	M1	M1	Sobic.009G051700.1_M1	nc
Zm00001eb282670	no_Sorghum_syntelog_detected	na	no_single_B73genemodel	no_single_B73genemodel	nc	no_Sorghum_syntelog_detected	nssd
Zm00001eb282680	no_Sorghum_syntelog_detected	na	no_single_B73genemodel	no_single_B73genemodel	nc	no_Sorghum_syntelog_detected	nssd
Zm00001eb282690	no_Sorghum_syntelog_detected	na	no_single_B73genemodel	no_single_B73genemodel	nc	no_Sorghum_syntelog_detected	nssd
Zm00001eb282700	no_Sorghum_syntelog_detected	na	no_single_B73genemodel	no_single_B73genemodel	nc	no_Sorghum_syntelog_detected	nssd
Zm00001eb282710	Sobic.009G051600.1	M1	pan_gene_21243	M1	M1	Sobic.009G051600.1_M1	nc
Zm00001eb282720	Sobic.009G049200.1	M1	pan_gene_21244	M1	M1	Sobic.009G049200.1_M1	nc
Zm00001eb282730	Sobic.009G049300.1	M1	pan_gene_21245	M1	M1	Sobic.009G049300.1_M1	nc
Zm00001eb282740	no_Sorghum_syntelog_detected	na	pan_gene_93440	NA	nc	no_Sorghum_syntelog_detected	nssd
Zm00001eb282750	Sobic.009G049400.1	M1	pan_gene_21246	M1	M1	Sobic.009G049400.1_M1	nc
Zm00001eb282770	no_Sorghum_syntelog_detected	na	pan_gene_21247	NA	nc	no_Sorghum_syntelog_detected	nssd
Zm00001eb282780	Sobic.009G050100.1	M1	pan_gene_21248	M1	M1	Sobic.009G050100.1_M1	singleton
Zm00001eb282790	Sobic.009G050300.1	M1	pan_gene_21249	M1	M1	Sobic.009G050300.1_M1	paired
Zm00001eb282800	Sobic.009G050400.1	M1	pan_gene_21250	M1	M1	Sobic.009G050400.1_M1	nc
Zm00001eb282810	Sobic.009G050600.1	M1	pan_gene_21251	M1	M1	Sobic.009G050600.1_M1	paired
Zm00001eb282820	Sobic.009G050700.1	M1	pan_gene_21252	M1	M1	Sobic.009G050700.1_M1	nc
Zm00001eb282830	Sobic.009G068900.1	M1	no_single_B73genemodel	no_single_B73genemodel	M1	Sobic.009G068900.1_M1	paired
Zm00001eb282840	no_Sorghum_syntelog_detected	na	no_single_B73genemodel	no_single_B73genemodel	nc	no_Sorghum_syntelog_detected	nssd
Zm00001eb282850	no_Sorghum_syntelog_detected	na	no_single_B73genemodel	no_single_B73genemodel	nc	no_Sorghum_syntelog_detected	nssd
Zm00001eb282860	no_Sorghum_syntelog_detected	na	pan_gene_21255	NA	nc	no_Sorghum_syntelog_detected	nssd
Zm00001eb282870	no_Sorghum_syntelog_detected	na	no_single_B73genemodel	no_single_B73genemodel	nc	no_Sorghum_syntelog_detected	nssd
Zm00001eb282880	Sobic.009G068600.1	M1	pan_gene_21256	M1	M1	Sobic.009G068600.1_M1	singleton
Zm00001eb282890	no_Sorghum_syntelog_detected	na	pan_gene_21257	NA	nc	no_Sorghum_syntelog_detected	nssd
Zm00001eb282900	Sobic.009G068500.1	M1	pan_gene_21258	M1	M1	Sobic.009G068500.1_M1	nc
Zm00001eb282910	no_Sorghum_syntelog_detected	na	pan_gene_21259	NA	nc	no_Sorghum_syntelog_detected	nssd
Zm00001eb282920	Sobic.009G068400.1	M1	pan_gene_21260	M1	M1	Sobic.009G068400.1_M1	paired
Zm00001eb282930	Sobic.009G068300.1	M1	pan_gene_21261	M1	M1	Sobic.009G068300.1_M1	singleton
Zm00001eb282940	Sobic.009G068200.1	M1	pan_gene_21262	M1	M1	Sobic.009G068200.1_M1	singleton
Zm00001eb282950	no_Sorghum_syntelog_detected	na	pan_gene_21263	NA	nc	no_Sorghum_syntelog_detected	nssd
Zm00001eb282960	Sobic.009G065400.1	M1	pan_gene_21264	M1	M1	Sobic.009G065400.1_M1	nc
Zm00001eb282970	no_Sorghum_syntelog_detected	na	no_single_B73genemodel	no_single_B73genemodel	nc	no_Sorghum_syntelog_detected	nssd
Zm00001eb282980	Sobic.009G065300.1	M1	no_single_B73genemodel	no_single_B73genemodel	M1	Sobic.009G065300.1_M1	nc
Zm00001eb282990	Sobic.009G065200.1	M1	pan_gene_21266	M1	M1	Sobic.009G065200.1_M1	nc
Zm00001eb283000	no_Sorghum_syntelog_detected	na	pan_gene_21267	NA	nc	no_Sorghum_syntelog_detected	nssd
Zm00001eb283010	Sobic.009G064900.1	M1	pan_gene_21268	M1	M1	Sobic.009G064900.1_M1	nc
Zm00001eb283020	Sobic.009G064700.1	M1	pan_gene_21269	M1	M1	Sobic.009G064700.1_M1	nc
Zm00001eb283040	no_Sorghum_syntelog_detected	na	pan_gene_21270	NA	nc	no_Sorghum_syntelog_detected	nssd
Zm00001eb283050	no_Sorghum_syntelog_detected	na	pan_gene_21271	NA	nc	no_Sorghum_syntelog_detected	nssd
Zm00001eb283060	Sobic.009G064300.1	M1	pan_gene_21272	M1	M1	Sobic.009G064300.1_M1	singleton
Zm00001eb283070	Sobic.009G064100.1	M1	no_single_B73genemodel	no_single_B73genemodel	M1	Sobic.009G064100.1_M1	nc
Zm00001eb283080	Sobic.009G064000.1	M1	no_single_B73genemodel	no_single_B73genemodel	M1	Sobic.009G064000.1_M1	singleton
Zm00001eb283090	Sobic.009G063900.1	M1	pan_gene_21274	M1	M1	Sobic.009G063900.1_M1	singleton
Zm00001eb283100	Sobic.009G063450.1	M1	pan_gene_21275	M1	M1	Sobic.009G063450.1_M1	nc
Zm00001eb283110	Sobic.009G063400.1	M1	pan_gene_21276	M1	M1	Sobic.009G063400.1_M1	nc
Zm00001eb283120	Sobic.009G063301.1	M1	pan_gene_21277	M1	M1	Sobic.009G063301.1_M1	paired
Zm00001eb283130	Sobic.009G063100.1	M1	pan_gene_21278	M1	M1	Sobic.009G063100.1_M1	paired
Zm00001eb283140	no_Sorghum_syntelog_detected	na	pan_gene_21279	NA	nc	no_Sorghum_syntelog_detected	nssd
Zm00001eb283150	Sobic.009G062600.1	M1	pan_gene_21280	M1	M1	Sobic.009G062600.1_M1	paired
Zm00001eb283160	no_Sorghum_syntelog_detected	na	pan_gene_21281	NA	nc	no_Sorghum_syntelog_detected	nssd
Zm00001eb283170	no_Sorghum_syntelog_detected	na	pan_gene_21282	NA	nc	no_Sorghum_syntelog_detected	nssd
Zm00001eb283180	no_Sorghum_syntelog_detected	na	pan_gene_21283	NA	nc	no_Sorghum_syntelog_detected	nssd
Zm00001eb283190	no_Sorghum_syntelog_detected	na	pan_gene_21284	NA	nc	no_Sorghum_syntelog_detected	nssd
Zm00001eb283200	no_Sorghum_syntelog_detected	na	pan_gene_21285	NA	nc	no_Sorghum_syntelog_detected	nssd
Zm00001eb283210	no_Sorghum_syntelog_detected	na	pan_gene_21286	NA	nc	no_Sorghum_syntelog_detected	nssd
Zm00001eb283220	no_Sorghum_syntelog_detected	na	pan_gene_21287	NA	nc	no_Sorghum_syntelog_detected	nssd
Zm00001eb283230	no_Sorghum_syntelog_detected	na	pan_gene_21288	NA	nc	no_Sorghum_syntelog_detected	nssd
Zm00001eb283240	no_Sorghum_syntelog_detected	na	pan_gene_21289	NA	nc	no_Sorghum_syntelog_detected	nssd
Zm00001eb283250	no_Sorghum_syntelog_detected	na	pan_gene_21290	NA	nc	no_Sorghum_syntelog_detected	nssd
Zm00001eb283260	no_Sorghum_syntelog_detected	na	no_single_B73genemodel	no_single_B73genemodel	nc	no_Sorghum_syntelog_detected	nssd
Zm00001eb283270	no_Sorghum_syntelog_detected	na	pan_gene_21291	NA	nc	no_Sorghum_syntelog_detected	nssd
Zm00001eb283280	no_Sorghum_syntelog_detected	na	no_single_B73genemodel	no_single_B73genemodel	nc	no_Sorghum_syntelog_detected	nssd
Zm00001eb283290	no_Sorghum_syntelog_detected	na	no_single_B73genemodel	no_single_B73genemodel	nc	no_Sorghum_syntelog_detected	nssd
Zm00001eb283300	no_Sorghum_syntelog_detected	na	pan_gene_21293	NA	nc	no_Sorghum_syntelog_detected	nssd
Zm00001eb283310	Sobic.009G062500.1	M1	pan_gene_21294	M1	M1	Sobic.009G062500.1_M1	singleton
Zm00001eb283330	no_Sorghum_syntelog_detected	na	pan_gene_21295	NA	nc	no_Sorghum_syntelog_detected	nssd
Zm00001eb283340	Sobic.009G062000.1	M1	pan_gene_21296	M1	M1	Sobic.009G062000.1_M1	paired
Zm00001eb283350	Sobic.009G061700.1	M1	pan_gene_21297	M1	M1	Sobic.009G061700.1_M1	singleton
Zm00001eb283380	Sobic.009G061400.1	M1	pan_gene_21298	M1	M1	Sobic.009G061400.1_M1	singleton
Zm00001eb283390	Sobic.009G060800.1	M1	pan_gene_21299	M1	M1	Sobic.009G060800.1_M1	nc
Zm00001eb283400	no_Sorghum_syntelog_detected	na	no_single_B73genemodel	no_single_B73genemodel	nc	no_Sorghum_syntelog_detected	nssd
Zm00001eb283410	Sobic.009G060700.1	M1	no_single_B73genemodel	no_single_B73genemodel	M1	Sobic.009G060700.1_M1	nc
Zm00001eb283420	Sobic.009G060300.1	M1	pan_gene_21301	M1	M1	Sobic.009G060300.1_M1	nc
Zm00001eb283430	Sobic.009G071700.1	M1	pan_gene_21302	M1	M1	Sobic.009G071700.1_M1	nc
Zm00001eb283440	no_Sorghum_syntelog_detected	na	pan_gene_21303	NA	nc	no_Sorghum_syntelog_detected	nssd
Zm00001eb283450	Sobic.009G070700.1	M1	no_single_B73genemodel	no_single_B73genemodel	M1	Sobic.009G070700.1_M1	nc
Zm00001eb283460	Sobic.009G070600.1	M1	no_single_B73genemodel	no_single_B73genemodel	M1	Sobic.009G070600.1_M1	nc
Zm00001eb283470	Sobic.009G070500.1	M1	pan_gene_21305	M1	M1	Sobic.009G070500.1_M1	nc
Zm00001eb283480	Sobic.009G070400.1	M1	no_single_B73genemodel	no_single_B73genemodel	M1	Sobic.009G070400.1_M1	nc
Zm00001eb283490	no_Sorghum_syntelog_detected	na	no_single_B73genemodel	no_single_B73genemodel	nc	no_Sorghum_syntelog_detected	nssd
Zm00001eb283500	no_Sorghum_syntelog_detected	na	pan_gene_21307	NA	nc	no_Sorghum_syntelog_detected	nssd
Zm00001eb283510	Sobic.009G070200.1	M1	pan_gene_21308	M1	M1	Sobic.009G070200.1_M1	nc
Zm00001eb283520	no_Sorghum_syntelog_detected	na	pan_gene_21309	NA	nc	no_Sorghum_syntelog_detected	nssd
Zm00001eb283530	Sobic.009G069800.1	M1	pan_gene_21310	M1	M1	Sobic.009G069800.1_M1	nc
Zm00001eb283560	Sobic.009G069700.1	M1	pan_gene_21311	M1	M1	Sobic.009G069700.1_M1	nc
Zm00001eb283570	Sobic.009G069600.1	M1	no_single_B73genemodel	no_single_B73genemodel	M1	Sobic.009G069600.1_M1	nc
Zm00001eb283580	no_Sorghum_syntelog_detected	na	no_single_B73genemodel	no_single_B73genemodel	nc	no_Sorghum_syntelog_detected	nssd
Zm00001eb283590	no_Sorghum_syntelog_detected	na	pan_gene_21313	NA	nc	no_Sorghum_syntelog_detected	nssd
Zm00001eb283600	no_Sorghum_syntelog_detected	na	pan_gene_21314	NA	nc	no_Sorghum_syntelog_detected	nssd
Zm00001eb283610	Sobic.009G069200.1	M1	pan_gene_21315	M1	M1	Sobic.009G069200.1_M1	nc
Zm00001eb283630	no_Sorghum_syntelog_detected	na	pan_gene_21316	NA	nc	no_Sorghum_syntelog_detected	nssd
Zm00001eb283640	no_Sorghum_syntelog_detected	na	pan_gene_21317	NA	nc	no_Sorghum_syntelog_detected	nssd
Zm00001eb283650	Sobic.009G067100.1	M1	pan_gene_21318	M1	M1	Sobic.009G067100.1_M1	-
Zm00001eb283660	no_Sorghum_syntelog_detected	na	no_single_B73genemodel	no_single_B73genemodel	nc	no_Sorghum_syntelog_detected	nssd
Zm00001eb283670	no_Sorghum_syntelog_detected	na	no_single_B73genemodel	no_single_B73genemodel	nc	no_Sorghum_syntelog_detected	nssd
Zm00001eb283680	Sobic.009G066000.1	M1	pan_gene_21320	M1	M1	Sobic.009G066000.1_M1	singleton
Zm00001eb283690	no_Sorghum_syntelog_detected	na	pan_gene_21321	NA	nc	no_Sorghum_syntelog_detected	nssd
Zm00001eb283700	no_Sorghum_syntelog_detected	na	pan_gene_21322	NA	nc	no_Sorghum_syntelog_detected	nssd
Zm00001eb283710	no_Sorghum_syntelog_detected	na	pan_gene_21323	NA	nc	no_Sorghum_syntelog_detected	nssd
Zm00001eb283720	Sobic.009G066100.1	M1	no_single_B73genemodel	no_single_B73genemodel	M1	Sobic.009G066100.1_M1	paired
Zm00001eb283730	no_Sorghum_syntelog_detected	na	no_single_B73genemodel	no_single_B73genemodel	nc	no_Sorghum_syntelog_detected	nssd
Zm00001eb283740	no_Sorghum_syntelog_detected	na	pan_gene_21325	NA	nc	no_Sorghum_syntelog_detected	nssd
Zm00001eb283750	Sobic.009G066200.1	M1	pan_gene_21326	M1	M1	Sobic.009G066200.1_M1	nc
Zm00001eb283760	no_Sorghum_syntelog_detected	na	pan_gene_21327	NA	nc	no_Sorghum_syntelog_detected	nssd
Zm00001eb283770	no_Sorghum_syntelog_detected	na	pan_gene_21328	NA	nc	no_Sorghum_syntelog_detected	nssd
Zm00001eb283780	Sobic.009G066600.1	M1	pan_gene_21329	M1	M1	Sobic.009G066600.1_M1	nc
Zm00001eb283800	Sobic.009G067000.1	M1	pan_gene_21330	M1	M1	Sobic.009G067000.1_M1	nc
Zm00001eb283810	no_Sorghum_syntelog_detected	na	pan_gene_21331	NA	nc	no_Sorghum_syntelog_detected	nssd
Zm00001eb283820	no_Sorghum_syntelog_detected	na	pan_gene_21332	NA	nc	no_Sorghum_syntelog_detected	nssd
Zm00001eb283830	no_Sorghum_syntelog_detected	na	pan_gene_21333	NA	nc	no_Sorghum_syntelog_detected	nssd
Zm00001eb283840	no_Sorghum_syntelog_detected	na	pan_gene_21334	NA	nc	no_Sorghum_syntelog_detected	nssd
Zm00001eb283850	no_Sorghum_syntelog_detected	na	pan_gene_21335	NA	nc	no_Sorghum_syntelog_detected	nssd
Zm00001eb283860	Sobic.009G077500.1	M1	pan_gene_21336	M1	M1	Sobic.009G077500.1_M1	paired
Zm00001eb283870	Sobic.009G077400.1	M1	pan_gene_21337	M1	M1	Sobic.009G077400.1_M1	paired
Zm00001eb283880	Sobic.009G077300.1	M1	pan_gene_21338	M1	M1	Sobic.009G077300.1_M1	paired
Zm00001eb283890	Sobic.009G076800.1	M1	pan_gene_21339	M1	M1	Sobic.009G076800.1_M1	paired
Zm00001eb283900	no_Sorghum_syntelog_detected	na	pan_gene_21340	NA	nc	no_Sorghum_syntelog_detected	nssd
Zm00001eb283920	no_Sorghum_syntelog_detected	na	pan_gene_21341	NA	nc	no_Sorghum_syntelog_detected	nssd
Zm00001eb283930	no_Sorghum_syntelog_detected	na	pan_gene_21342	NA	nc	no_Sorghum_syntelog_detected	nssd
Zm00001eb283940	no_Sorghum_syntelog_detected	na	pan_gene_21343	NA	nc	no_Sorghum_syntelog_detected	nssd
Zm00001eb283950	Sobic.009G076400.1	M1	pan_gene_21344	M1	M1	Sobic.009G076400.1_M1	paired
Zm00001eb283960	Sobic.009G075900.1	M1	pan_gene_21345	M1	M1	Sobic.009G075900.1_M1	paired
Zm00001eb283980	Sobic.009G075800.1	M1	pan_gene_21346	M1	M1	Sobic.009G075800.1_M1	singleton
Zm00001eb283990	Sobic.009G075600.1	M1	pan_gene_21347	M1	M1	Sobic.009G075600.1_M1	singleton
Zm00001eb284000	no_Sorghum_syntelog_detected	na	pan_gene_21348	NA	nc	no_Sorghum_syntelog_detected	nssd
Zm00001eb284010	no_Sorghum_syntelog_detected	na	pan_gene_21349	NA	nc	no_Sorghum_syntelog_detected	nssd
Zm00001eb284020	Sobic.009G075400.1	M1	pan_gene_21350	M1	M1	Sobic.009G075400.1_M1	paired
Zm00001eb284030	no_Sorghum_syntelog_detected	na	pan_gene_21351	NA	nc	no_Sorghum_syntelog_detected	nssd
Zm00001eb284040	no_Sorghum_syntelog_detected	na	no_single_B73genemodel	no_single_B73genemodel	nc	no_Sorghum_syntelog_detected	nssd
Zm00001eb284050	Sobic.009G075000.1	M1	no_single_B73genemodel	no_single_B73genemodel	M1	Sobic.009G075000.1_M1	nc
Zm00001eb284060	Sobic.009G074900.1	M1	no_single_B73genemodel	no_single_B73genemodel	M1	Sobic.009G074900.1_M1	nc
Zm00001eb284070	Sobic.009G074500.1	M1	pan_gene_21353	M1	M1	Sobic.009G074500.1_M1	nc
Zm00001eb284080	Sobic.009G074400.1	M1	pan_gene_21354	M1	M1	Sobic.009G074400.1_M1	nc
Zm00001eb284090	Sobic.009G074300.1	M1	pan_gene_21355	M1	M1	Sobic.009G074300.1_M1	singleton
Zm00001eb284100	no_Sorghum_syntelog_detected	na	pan_gene_21356	NA	nc	no_Sorghum_syntelog_detected	nssd
Zm00001eb284110	Sobic.009G074200.1	M1	pan_gene_21357	M1	M1	Sobic.009G074200.1_M1	singleton
Zm00001eb284120	Sobic.009G073900.1	M1	pan_gene_21358	M1	M1	Sobic.009G073900.1_M1	paired
Zm00001eb284130	Sobic.009G073500.1	M1	pan_gene_21359	M1	M1	Sobic.009G073500.1_M1	paired
Zm00001eb284150	Sobic.009G073200.1	M1	pan_gene_21360	M1	M1	Sobic.009G073200.1_M1	nc
Zm00001eb284160	Sobic.009G073100.1	M1	pan_gene_21361	M1	M1	Sobic.009G073100.1_M1	nc
Zm00001eb284170	Sobic.009G073000.1	M1	pan_gene_21362	M1	M1	Sobic.009G073000.1_M1	nc
Zm00001eb284180	no_Sorghum_syntelog_detected	na	pan_gene_21363	NA	nc	no_Sorghum_syntelog_detected	nssd
Zm00001eb284190	no_Sorghum_syntelog_detected	na	pan_gene_21364	NA	nc	no_Sorghum_syntelog_detected	nssd
Zm00001eb284200	Sobic.009G072700.1	M1	pan_gene_21365	M1	M1	Sobic.009G072700.1_M1	nc
Zm00001eb284210	Sobic.009G072600.1	M1	pan_gene_21366	M1	M1	Sobic.009G072600.1_M1	nc
Zm00001eb284220	no_Sorghum_syntelog_detected	na	pan_gene_21367	NA	nc	no_Sorghum_syntelog_detected	nssd
Zm00001eb284230	Sobic.009G072500.1	M1	pan_gene_21368	M1	M1	Sobic.009G072500.1_M1	nc
Zm00001eb284240	no_Sorghum_syntelog_detected	na	pan_gene_21369	NA	nc	no_Sorghum_syntelog_detected	nssd
Zm00001eb284250	Sobic.009G072100.1	M1	pan_gene_21370	M1	M1	Sobic.009G072100.1_M1	nc
Zm00001eb284260	Sobic.009G072000.1	M1	pan_gene_21371	M1	M1	Sobic.009G072000.1_M1	nc
Zm00001eb284270	no_Sorghum_syntelog_detected	na	pan_gene_21372	NA	nc	no_Sorghum_syntelog_detected	nssd
Zm00001eb284280	no_Sorghum_syntelog_detected	na	pan_gene_21373	NA	nc	no_Sorghum_syntelog_detected	nssd
Zm00001eb284290	Sobic.009G084500.1	M1	pan_gene_21374	M1	M1	Sobic.009G084500.1_M1	nc
Zm00001eb284300	Sobic.009G084900.1	M1	pan_gene_21375	M1	M1	Sobic.009G084900.1_M1	paired
Zm00001eb284310	no_Sorghum_syntelog_detected	na	pan_gene_21376	NA	nc	no_Sorghum_syntelog_detected	nssd
Zm00001eb284320	Sobic.009G085200.1	M1	pan_gene_21377	M1	M1	Sobic.009G085200.1_M1	nc
Zm00001eb284330	Sobic.009G085500.1	M1	pan_gene_21378	M1	M1	Sobic.009G085500.1_M1	nc
Zm00001eb284340	Sobic.009G085600.1	M1	pan_gene_21379	M1	M1	Sobic.009G085600.1_M1	singleton
Zm00001eb284350	Sobic.009G085900.1	M1	pan_gene_21380	M1	M1	Sobic.009G085900.1_M1	paired
Zm00001eb284360	Sobic.009G087000.1	M1	pan_gene_21381	M1	M1	Sobic.009G087000.1_M1	paired
Zm00001eb284370	Sobic.009G087200.1	M1	pan_gene_21382	M1	M1	Sobic.009G087200.1_M1	paired
Zm00001eb284380	Sobic.009G087600.1	M1	pan_gene_21383	M1	M1	Sobic.009G087600.1_M1	singleton
Zm00001eb284390	no_Sorghum_syntelog_detected	na	pan_gene_21384	NA	nc	no_Sorghum_syntelog_detected	nssd
Zm00001eb284400	no_Sorghum_syntelog_detected	na	pan_gene_21385	NA	nc	no_Sorghum_syntelog_detected	nssd
Zm00001eb284410	no_Sorghum_syntelog_detected	na	pan_gene_21386	NA	nc	no_Sorghum_syntelog_detected	nssd
Zm00001eb284430	no_Sorghum_syntelog_detected	na	pan_gene_21387	NA	nc	no_Sorghum_syntelog_detected	nssd
Zm00001eb284440	Sobic.009G087900.1	M1	pan_gene_21388	M1	M1	Sobic.009G087900.1_M1	nc
Zm00001eb284450	no_Sorghum_syntelog_detected	na	pan_gene_21389	NA	nc	no_Sorghum_syntelog_detected	nssd
Zm00001eb284460	no_Sorghum_syntelog_detected	na	pan_gene_21390	NA	nc	no_Sorghum_syntelog_detected	nssd
Zm00001eb284490	no_Sorghum_syntelog_detected	na	pan_gene_21391	NA	nc	no_Sorghum_syntelog_detected	nssd
Zm00001eb284510	no_Sorghum_syntelog_detected	na	pan_gene_21392	NA	nc	no_Sorghum_syntelog_detected	nssd
Zm00001eb284520	no_Sorghum_syntelog_detected	na	pan_gene_21393	NA	nc	no_Sorghum_syntelog_detected	nssd
Zm00001eb284530	no_Sorghum_syntelog_detected	na	pan_gene_21394	NA	nc	no_Sorghum_syntelog_detected	nssd
Zm00001eb284550	no_Sorghum_syntelog_detected	na	pan_gene_21395	NA	nc	no_Sorghum_syntelog_detected	nssd
Zm00001eb284560	no_Sorghum_syntelog_detected	na	pan_gene_21396	NA	nc	no_Sorghum_syntelog_detected	nssd
Zm00001eb284570	no_Sorghum_syntelog_detected	na	pan_gene_21397	NA	nc	no_Sorghum_syntelog_detected	nssd
Zm00001eb284580	no_Sorghum_syntelog_detected	na	no_single_B73genemodel	no_single_B73genemodel	nc	no_Sorghum_syntelog_detected	nssd
Zm00001eb284590	no_Sorghum_syntelog_detected	na	no_single_B73genemodel	no_single_B73genemodel	nc	no_Sorghum_syntelog_detected	nssd
Zm00001eb284610	no_Sorghum_syntelog_detected	na	pan_gene_21399	NA	nc	no_Sorghum_syntelog_detected	nssd
Zm00001eb284620	no_Sorghum_syntelog_detected	na	pan_gene_21400	NA	nc	no_Sorghum_syntelog_detected	nssd
Zm00001eb284630	no_Sorghum_syntelog_detected	na	pan_gene_21401	NA	nc	no_Sorghum_syntelog_detected	nssd
Zm00001eb284640	no_Sorghum_syntelog_detected	na	pan_gene_21402	NA	nc	no_Sorghum_syntelog_detected	nssd
Zm00001eb284660	no_Sorghum_syntelog_detected	na	pan_gene_93451	NA	nc	no_Sorghum_syntelog_detected	nssd
Zm00001eb284670	no_Sorghum_syntelog_detected	na	pan_gene_21403	NA	nc	no_Sorghum_syntelog_detected	nssd
Zm00001eb284680	no_Sorghum_syntelog_detected	na	pan_gene_21404	NA	nc	no_Sorghum_syntelog_detected	nssd
Zm00001eb284690	no_Sorghum_syntelog_detected	na	pan_gene_21405	NA	nc	no_Sorghum_syntelog_detected	nssd
Zm00001eb284700	no_Sorghum_syntelog_detected	na	pan_gene_21406	NA	nc	no_Sorghum_syntelog_detected	nssd
Zm00001eb284720	no_Sorghum_syntelog_detected	na	pan_gene_21407	NA	nc	no_Sorghum_syntelog_detected	nssd
Zm00001eb284730	no_Sorghum_syntelog_detected	na	pan_gene_21408	NA	nc	no_Sorghum_syntelog_detected	nssd
Zm00001eb284740	no_Sorghum_syntelog_detected	na	pan_gene_21409	NA	nc	no_Sorghum_syntelog_detected	nssd
Zm00001eb284750	no_Sorghum_syntelog_detected	na	pan_gene_21410	NA	nc	no_Sorghum_syntelog_detected	nssd
Zm00001eb284760	no_Sorghum_syntelog_detected	na	pan_gene_21411	NA	nc	no_Sorghum_syntelog_detected	nssd
Zm00001eb284770	no_Sorghum_syntelog_detected	na	pan_gene_21412	NA	nc	no_Sorghum_syntelog_detected	nssd
Zm00001eb284790	no_Sorghum_syntelog_detected	na	pan_gene_21413	NA	nc	no_Sorghum_syntelog_detected	nssd
Zm00001eb284800	no_Sorghum_syntelog_detected	na	pan_gene_21414	NA	nc	no_Sorghum_syntelog_detected	nssd
Zm00001eb284810	no_Sorghum_syntelog_detected	na	no_single_B73genemodel	no_single_B73genemodel	nc	no_Sorghum_syntelog_detected	nssd
Zm00001eb284820	no_Sorghum_syntelog_detected	na	no_single_B73genemodel	no_single_B73genemodel	nc	no_Sorghum_syntelog_detected	nssd
Zm00001eb284840	no_Sorghum_syntelog_detected	na	pan_gene_21416	NA	nc	no_Sorghum_syntelog_detected	nssd
Zm00001eb284850	no_Sorghum_syntelog_detected	na	pan_gene_21417	NA	nc	no_Sorghum_syntelog_detected	nssd
Zm00001eb284860	no_Sorghum_syntelog_detected	na	pan_gene_21418	NA	nc	no_Sorghum_syntelog_detected	nssd
Zm00001eb284870	no_Sorghum_syntelog_detected	na	pan_gene_21419	NA	nc	no_Sorghum_syntelog_detected	nssd
Zm00001eb284880	no_Sorghum_syntelog_detected	na	pan_gene_21420	NA	nc	no_Sorghum_syntelog_detected	nssd
Zm00001eb284890	no_Sorghum_syntelog_detected	na	pan_gene_21421	NA	nc	no_Sorghum_syntelog_detected	nssd
Zm00001eb284900	no_Sorghum_syntelog_detected	na	pan_gene_21422	NA	nc	no_Sorghum_syntelog_detected	nssd
Zm00001eb284910	no_Sorghum_syntelog_detected	na	pan_gene_21423	NA	nc	no_Sorghum_syntelog_detected	nssd
Zm00001eb284920	no_Sorghum_syntelog_detected	na	pan_gene_21424	NA	nc	no_Sorghum_syntelog_detected	nssd
Zm00001eb284930	no_Sorghum_syntelog_detected	na	pan_gene_21425	NA	nc	no_Sorghum_syntelog_detected	nssd
Zm00001eb284940	no_Sorghum_syntelog_detected	na	pan_gene_21426	NA	nc	no_Sorghum_syntelog_detected	nssd
Zm00001eb284950	no_Sorghum_syntelog_detected	na	pan_gene_21427	NA	nc	no_Sorghum_syntelog_detected	nssd
Zm00001eb284960	no_Sorghum_syntelog_detected	na	pan_gene_21428	NA	nc	no_Sorghum_syntelog_detected	nssd
Zm00001eb284970	no_Sorghum_syntelog_detected	na	pan_gene_21429	NA	nc	no_Sorghum_syntelog_detected	nssd
Zm00001eb284980	no_Sorghum_syntelog_detected	na	no_single_B73genemodel	no_single_B73genemodel	nc	no_Sorghum_syntelog_detected	nssd
Zm00001eb284990	no_Sorghum_syntelog_detected	na	no_single_B73genemodel	no_single_B73genemodel	nc	no_Sorghum_syntelog_detected	nssd
Zm00001eb285000	no_Sorghum_syntelog_detected	na	pan_gene_21431	NA	nc	no_Sorghum_syntelog_detected	nssd
Zm00001eb285010	no_Sorghum_syntelog_detected	na	pan_gene_21432	NA	nc	no_Sorghum_syntelog_detected	nssd
Zm00001eb285020	no_Sorghum_syntelog_detected	na	pan_gene_21433	NA	nc	no_Sorghum_syntelog_detected	nssd
Zm00001eb285030	no_Sorghum_syntelog_detected	na	pan_gene_21434	NA	nc	no_Sorghum_syntelog_detected	nssd
Zm00001eb285040	no_Sorghum_syntelog_detected	na	pan_gene_21435	NA	nc	no_Sorghum_syntelog_detected	nssd
Zm00001eb285050	no_Sorghum_syntelog_detected	na	pan_gene_21436	NA	nc	no_Sorghum_syntelog_detected	nssd
Zm00001eb285060	no_Sorghum_syntelog_detected	na	pan_gene_21437	NA	nc	no_Sorghum_syntelog_detected	nssd
Zm00001eb285070	no_Sorghum_syntelog_detected	na	pan_gene_21438	NA	nc	no_Sorghum_syntelog_detected	nssd
Zm00001eb285080	no_Sorghum_syntelog_detected	na	pan_gene_21439	NA	nc	no_Sorghum_syntelog_detected	nssd
Zm00001eb285090	no_Sorghum_syntelog_detected	na	pan_gene_21440	NA	nc	no_Sorghum_syntelog_detected	nssd
Zm00001eb285100	no_Sorghum_syntelog_detected	na	pan_gene_21441	NA	nc	no_Sorghum_syntelog_detected	nssd
Zm00001eb285110	Sobic.009G119100.1	M1	pan_gene_21442	M1	M1	Sobic.009G119100.1_M1	nc
Zm00001eb285120	no_Sorghum_syntelog_detected	na	pan_gene_21443	NA	nc	no_Sorghum_syntelog_detected	nssd
Zm00001eb285130	Sobic.009G119000.1	M1	pan_gene_21444	M1	M1	Sobic.009G119000.1_M1	nc
Zm00001eb285140	Sobic.009G118900.1	M1	pan_gene_21445	M1	M1	Sobic.009G118900.1_M1	nc
Zm00001eb285160	no_Sorghum_syntelog_detected	na	pan_gene_21446	NA	nc	no_Sorghum_syntelog_detected	nssd
Zm00001eb285170	no_Sorghum_syntelog_detected	na	pan_gene_21447	NA	nc	no_Sorghum_syntelog_detected	nssd
Zm00001eb285180	no_Sorghum_syntelog_detected	na	pan_gene_21448	NA	nc	no_Sorghum_syntelog_detected	nssd
Zm00001eb285190	Sobic.009G118400.1	M1	pan_gene_21449	M1	M1	Sobic.009G118400.1_M1	paired
Zm00001eb285200	Sobic.009G118300.1	M1	pan_gene_21450	M1	M1	Sobic.009G118300.1_M1	singleton
Zm00001eb285210	no_Sorghum_syntelog_detected	na	no_single_B73genemodel	no_single_B73genemodel	nc	no_Sorghum_syntelog_detected	nssd
Zm00001eb285220	no_Sorghum_syntelog_detected	na	no_single_B73genemodel	no_single_B73genemodel	nc	no_Sorghum_syntelog_detected	nssd
Zm00001eb285230	no_Sorghum_syntelog_detected	na	no_single_B73genemodel	no_single_B73genemodel	nc	no_Sorghum_syntelog_detected	nssd
Zm00001eb285250	no_Sorghum_syntelog_detected	na	pan_gene_21451	NA	nc	no_Sorghum_syntelog_detected	nssd
Zm00001eb285260	no_Sorghum_syntelog_detected	na	no_single_B73genemodel	no_single_B73genemodel	nc	no_Sorghum_syntelog_detected	nssd
Zm00001eb285270	no_Sorghum_syntelog_detected	na	pan_gene_21452	NA	nc	no_Sorghum_syntelog_detected	nssd
Zm00001eb285290	no_Sorghum_syntelog_detected	na	pan_gene_21453	NA	nc	no_Sorghum_syntelog_detected	nssd
Zm00001eb285300	no_Sorghum_syntelog_detected	na	pan_gene_21454	NA	nc	no_Sorghum_syntelog_detected	nssd
Zm00001eb285310	no_Sorghum_syntelog_detected	na	no_single_B73genemodel	no_single_B73genemodel	nc	no_Sorghum_syntelog_detected	nssd
Zm00001eb285320	Sobic.009G116300.1	M1	no_single_B73genemodel	no_single_B73genemodel	M1	Sobic.009G116300.1_M1	nc
Zm00001eb285330	no_Sorghum_syntelog_detected	na	pan_gene_21456	NA	nc	no_Sorghum_syntelog_detected	nssd
Zm00001eb285340	Sobic.009G116600.1	M1	pan_gene_21457	M1	M1	Sobic.009G116600.1_M1	nc
Zm00001eb285360	Sobic.009G116700.1	M1	pan_gene_21458	M1	M1	Sobic.009G116700.1_M1	nc
Zm00001eb285370	no_Sorghum_syntelog_detected	na	pan_gene_21459	NA	nc	no_Sorghum_syntelog_detected	nssd
Zm00001eb285380	no_Sorghum_syntelog_detected	na	pan_gene_21460	NA	nc	no_Sorghum_syntelog_detected	nssd
Zm00001eb285390	Sobic.009G117200.1	M1	pan_gene_21461	M1	M1	Sobic.009G117200.1_M1	nc
Zm00001eb285400	Sobic.009G117500.1	M1	pan_gene_21462	M1	M1	Sobic.009G117500.1_M1	singleton
Zm00001eb285410	Sobic.009G117800.1	M1	pan_gene_21463	M1	M1	Sobic.009G117800.1_M1	singleton
Zm00001eb285420	no_Sorghum_syntelog_detected	na	pan_gene_21464	NA	nc	no_Sorghum_syntelog_detected	nssd
Zm00001eb285430	no_Sorghum_syntelog_detected	na	pan_gene_21465	NA	nc	no_Sorghum_syntelog_detected	nssd
Zm00001eb285440	no_Sorghum_syntelog_detected	na	pan_gene_21466	NA	nc	no_Sorghum_syntelog_detected	nssd
Zm00001eb285450	no_Sorghum_syntelog_detected	na	no_single_B73genemodel	no_single_B73genemodel	nc	no_Sorghum_syntelog_detected	nssd
Zm00001eb285460	Sobic.009G115300.1	M1	pan_gene_21468	M1	M1	Sobic.009G115300.1_M1	nc
Zm00001eb285470	no_Sorghum_syntelog_detected	na	pan_gene_21469	NA	nc	no_Sorghum_syntelog_detected	nssd
Zm00001eb285480	Sobic.009G115200.1	M1	pan_gene_21470	M1	M1	Sobic.009G115200.1_M1	nc
Zm00001eb285500	Sobic.009G114500.1	M1	pan_gene_21471	M1	M1	Sobic.009G114500.1_M1	nc
Zm00001eb285510	Sobic.009G114400.1	M1	pan_gene_21472	M1	M1	Sobic.009G114400.1_M1	nc
Zm00001eb285520	Sobic.009G113800.1	M1	pan_gene_21473	M1	M1	Sobic.009G113800.1_M1	nc
Zm00001eb285530	Sobic.009G113500.1	M1	pan_gene_21474	M1	M1	Sobic.009G113500.1_M1	nc
Zm00001eb285540	no_Sorghum_syntelog_detected	na	pan_gene_21475	NA	nc	no_Sorghum_syntelog_detected	nssd
Zm00001eb285550	no_Sorghum_syntelog_detected	na	pan_gene_21476	NA	nc	no_Sorghum_syntelog_detected	nssd
Zm00001eb285560	Sobic.009G113100.1	M1	pan_gene_21477	M1	M1	Sobic.009G113100.1_M1	singleton
Zm00001eb285570	no_Sorghum_syntelog_detected	na	pan_gene_21478	NA	nc	no_Sorghum_syntelog_detected	nssd
Zm00001eb285580	no_Sorghum_syntelog_detected	na	pan_gene_21479	NA	nc	no_Sorghum_syntelog_detected	nssd
Zm00001eb285590	no_Sorghum_syntelog_detected	na	pan_gene_21480	NA	nc	no_Sorghum_syntelog_detected	nssd
Zm00001eb285600	no_Sorghum_syntelog_detected	na	pan_gene_21481	NA	nc	no_Sorghum_syntelog_detected	nssd
Zm00001eb285610	no_Sorghum_syntelog_detected	na	pan_gene_21482	NA	nc	no_Sorghum_syntelog_detected	nssd
Zm00001eb285620	no_Sorghum_syntelog_detected	na	pan_gene_21483	NA	nc	no_Sorghum_syntelog_detected	nssd
Zm00001eb285640	no_Sorghum_syntelog_detected	na	no_single_B73genemodel	no_single_B73genemodel	nc	no_Sorghum_syntelog_detected	nssd
Zm00001eb285650	no_Sorghum_syntelog_detected	na	no_single_B73genemodel	no_single_B73genemodel	nc	no_Sorghum_syntelog_detected	nssd
Zm00001eb285660	Sobic.009G112600.1	M1	pan_gene_21485	M1	M1	Sobic.009G112600.1_M1	nc
Zm00001eb285670	Sobic.009G111800.1	M1	pan_gene_21486	M1	M1	Sobic.009G111800.1_M1	nc
Zm00001eb285680	Sobic.009G111700.1	M1	pan_gene_21487	M1	M1	Sobic.009G111700.1_M1	paired
Zm00001eb285690	Sobic.009G111600.1	M1	pan_gene_21488	M1	M1	Sobic.009G111600.1_M1	nc
Zm00001eb285720	no_Sorghum_syntelog_detected	na	pan_gene_21489	NA	nc	no_Sorghum_syntelog_detected	nssd
Zm00001eb285730	Sobic.009G111400.1	M1	pan_gene_21490	M1	M1	Sobic.009G111400.1_M1	singleton
Zm00001eb285750	no_Sorghum_syntelog_detected	na	pan_gene_21491	NA	nc	no_Sorghum_syntelog_detected	nssd
Zm00001eb285760	Sobic.009G111200.1	M1	pan_gene_21492	M1	M1	Sobic.009G111200.1_M1	paired
Zm00001eb285770	no_Sorghum_syntelog_detected	na	no_single_B73genemodel	no_single_B73genemodel	nc	no_Sorghum_syntelog_detected	nssd
Zm00001eb285790	Sobic.009G110400.1	M1	no_single_B73genemodel	no_single_B73genemodel	M1	Sobic.009G110400.1_M1	nc
Zm00001eb285800	Sobic.009G109925.1	M1	pan_gene_21494	M1	M1	Sobic.009G109925.1_M1	singleton
Zm00001eb285820	no_Sorghum_syntelog_detected	na	pan_gene_21495	NA	nc	no_Sorghum_syntelog_detected	nssd
Zm00001eb285830	Sobic.009G109700.1	M1	pan_gene_100994	M1	M1	Sobic.009G109700.1_M1	nc
Zm00001eb285840	Sobic.009G109200.1	M1	pan_gene_21496	M1	M1	Sobic.009G109200.1_M1	nc
Zm00001eb285860	no_Sorghum_syntelog_detected	na	pan_gene_21497	NA	nc	no_Sorghum_syntelog_detected	nssd
Zm00001eb285870	no_Sorghum_syntelog_detected	na	pan_gene_21498	NA	nc	no_Sorghum_syntelog_detected	nssd
Zm00001eb285880	Sobic.009G109000.1	M1	pan_gene_21499	M1	M1	Sobic.009G109000.1_M1	nc
Zm00001eb285890	Sobic.009G108700.1	M1	pan_gene_21500	M1	M1	Sobic.009G108700.1_M1	nc
Zm00001eb285900	no_Sorghum_syntelog_detected	na	pan_gene_21501	NA	nc	no_Sorghum_syntelog_detected	nssd
Zm00001eb285910	Sobic.009G108400.1	M1	pan_gene_21502	M1	M1	Sobic.009G108400.1_M1	singleton
Zm00001eb285920	no_Sorghum_syntelog_detected	na	pan_gene_21503	NA	nc	no_Sorghum_syntelog_detected	nssd
Zm00001eb285930	Sobic.009G107400.1	M1	pan_gene_21504	M1	M1	Sobic.009G107400.1_M1	nc
Zm00001eb285950	Sobic.009G107200.1	M1	pan_gene_21505	M1	M1	Sobic.009G107200.1_M1	nc
Zm00001eb285960	Sobic.009G106900.1	M1	no_single_B73genemodel	no_single_B73genemodel	M1	Sobic.009G106900.1_M1	nc
Zm00001eb285970	Sobic.009G106700.1	M1	no_single_B73genemodel	no_single_B73genemodel	M1	Sobic.009G106700.1_M1	nc
Zm00001eb285980	Sobic.009G106400.1	M1	pan_gene_21507	M1	M1	Sobic.009G106400.1_M1	singleton
Zm00001eb285990	Sobic.009G106100.1	M1	pan_gene_21508	M1	M1	Sobic.009G106100.1_M1	nc
Zm00001eb286000	no_Sorghum_syntelog_detected	na	no_single_B73genemodel	no_single_B73genemodel	nc	no_Sorghum_syntelog_detected	nssd
Zm00001eb286020	no_Sorghum_syntelog_detected	na	no_single_B73genemodel	no_single_B73genemodel	nc	no_Sorghum_syntelog_detected	nssd
Zm00001eb286030	Sobic.009G105900.1	M1	pan_gene_21510	M1	M1	Sobic.009G105900.1_M1	paired
Zm00001eb286040	Sobic.009G105800.1	M1	pan_gene_21511	M1	M1	Sobic.009G105800.1_M1	nc
Zm00001eb286050	Sobic.009G105500.1	M1	pan_gene_21512	M1	M1	Sobic.009G105500.1_M1	paired
Zm00001eb286060	Sobic.009G105300.1	M1	pan_gene_21513	M1	M1	Sobic.009G105300.1_M1	paired
Zm00001eb286070	Sobic.009G105200.1	M1	pan_gene_21514	M1	M1	Sobic.009G105200.1_M1	paired
Zm00001eb286080	Sobic.009G105100.1	M1	pan_gene_21515	M1	M1	Sobic.009G105100.1_M1	singleton
Zm00001eb286090	Sobic.009G105000.1	M1	no_single_B73genemodel	no_single_B73genemodel	M1	Sobic.009G105000.1_M1	nc
Zm00001eb286100	no_Sorghum_syntelog_detected	na	no_single_B73genemodel	no_single_B73genemodel	nc	no_Sorghum_syntelog_detected	nssd
Zm00001eb286110	Sobic.009G104900.1	M1	pan_gene_21517	M1	M1	Sobic.009G104900.1_M1	nc
Zm00001eb286120	Sobic.009G104800.1	M1	pan_gene_21518	M1	M1	Sobic.009G104800.1_M1	nc
Zm00001eb286130	no_Sorghum_syntelog_detected	na	pan_gene_21519	NA	nc	no_Sorghum_syntelog_detected	nssd
Zm00001eb286140	no_Sorghum_syntelog_detected	na	pan_gene_21520	NA	nc	no_Sorghum_syntelog_detected	nssd
Zm00001eb286150	Sobic.009G104600.1	M1	no_single_B73genemodel	no_single_B73genemodel	M1	Sobic.009G104600.1_M1	nc
Zm00001eb286160	no_Sorghum_syntelog_detected	na	pan_gene_21522	NA	nc	no_Sorghum_syntelog_detected	nssd
Zm00001eb286170	Sobic.009G104500.1	M1	no_single_B73genemodel	no_single_B73genemodel	M1	Sobic.009G104500.1_M1	nc
Zm00001eb286180	no_Sorghum_syntelog_detected	na	pan_gene_21523	NA	nc	no_Sorghum_syntelog_detected	nssd
Zm00001eb286190	no_Sorghum_syntelog_detected	na	pan_gene_21524	NA	nc	no_Sorghum_syntelog_detected	nssd
Zm00001eb286200	no_Sorghum_syntelog_detected	na	pan_gene_21525	NA	nc	no_Sorghum_syntelog_detected	nssd
Zm00001eb286210	Sobic.009G104100.1	M1	pan_gene_21526	M1	M1	Sobic.009G104100.1_M1	nc
Zm00001eb286220	Sobic.009G104000.1	M1	pan_gene_21527	M1	M1	Sobic.009G104000.1_M1	nc
Zm00001eb286230	no_Sorghum_syntelog_detected	na	no_single_B73genemodel	no_single_B73genemodel	nc	no_Sorghum_syntelog_detected	nssd
Zm00001eb286240	no_Sorghum_syntelog_detected	na	no_single_B73genemodel	no_single_B73genemodel	nc	no_Sorghum_syntelog_detected	nssd
Zm00001eb286250	no_Sorghum_syntelog_detected	na	pan_gene_21529	NA	nc	no_Sorghum_syntelog_detected	nssd
Zm00001eb286260	Sobic.009G103900.1	M1	no_single_B73genemodel	no_single_B73genemodel	M1	Sobic.009G103900.1_M1	nc
Zm00001eb286270	no_Sorghum_syntelog_detected	na	no_single_B73genemodel	no_single_B73genemodel	nc	no_Sorghum_syntelog_detected	nssd
Zm00001eb286280	Sobic.009G103800.1	M1	pan_gene_21530	M1	M1	Sobic.009G103800.1_M1	nc
Zm00001eb286290	Sobic.009G103700.1	M1	pan_gene_21531	M1	M1	Sobic.009G103700.1_M1	nc
Zm00001eb286300	no_Sorghum_syntelog_detected	na	no_single_B73genemodel	no_single_B73genemodel	nc	no_Sorghum_syntelog_detected	nssd
Zm00001eb286310	Sobic.009G100800.1	M1	no_single_B73genemodel	no_single_B73genemodel	M1	Sobic.009G100800.1_M1	nc
Zm00001eb286320	Sobic.009G100900.1	M1	pan_gene_21533	M1	M1	Sobic.009G100900.1_M1	nc
Zm00001eb286330	Sobic.009G101100.1	M1	pan_gene_21534	M1	M1	Sobic.009G101100.1_M1	nc
Zm00001eb286340	Sobic.009G101200.1	M1	pan_gene_21535	M1	M1	Sobic.009G101200.1_M1	nc
Zm00001eb286350	Sobic.009G101300.1	M1	pan_gene_21536	M1	M1	Sobic.009G101300.1_M1	nc
Zm00001eb286370	no_Sorghum_syntelog_detected	na	pan_gene_21537	NA	nc	no_Sorghum_syntelog_detected	nssd
Zm00001eb286400	Sobic.009G102100.1	M1	pan_gene_21538	M1	M1	Sobic.009G102100.1_M1	nc
Zm00001eb286410	Sobic.009G102400.1	M1	pan_gene_21539	M1	M1	Sobic.009G102400.1_M1	nc
Zm00001eb286420	no_Sorghum_syntelog_detected	na	pan_gene_21540	NA	nc	no_Sorghum_syntelog_detected	nssd
Zm00001eb286430	Sobic.009G102600.1	M1	pan_gene_21541	M1	M1	Sobic.009G102600.1_M1	nc
Zm00001eb286440	Sobic.009G102700.1	M1	pan_gene_21542	M1	M1	Sobic.009G102700.1_M1	nc
Zm00001eb286460	Sobic.009G102800.1	M1	pan_gene_21543	M1	M1	Sobic.009G102800.1_M1	nc
Zm00001eb286470	Sobic.009G102900.1	M1	pan_gene_21544	M1	M1	Sobic.009G102900.1_M1	nc
Zm00001eb286480	no_Sorghum_syntelog_detected	na	pan_gene_21545	NA	nc	no_Sorghum_syntelog_detected	nssd
Zm00001eb286490	Sobic.009G100500.1	M1	pan_gene_21546	M1	M1	Sobic.009G100500.1_M1	nc
Zm00001eb286500	no_Sorghum_syntelog_detected	na	pan_gene_101008	NA	nc	no_Sorghum_syntelog_detected	nssd
Zm00001eb286510	no_Sorghum_syntelog_detected	na	pan_gene_21547	NA	nc	no_Sorghum_syntelog_detected	nssd
Zm00001eb286530	Sobic.009G100300.1	M1	pan_gene_21548	M1	M1	Sobic.009G100300.1_M1	nc
Zm00001eb286540	Sobic.009G100200.1	M1	pan_gene_21549	M1	M1	Sobic.009G100200.1_M1	nc
Zm00001eb286550	Sobic.009G100100.1	M1	pan_gene_21550	M1	M1	Sobic.009G100100.1_M1	nc
Zm00001eb286560	no_Sorghum_syntelog_detected	na	pan_gene_21551	NA	nc	no_Sorghum_syntelog_detected	nssd
Zm00001eb286570	no_Sorghum_syntelog_detected	na	pan_gene_33752	NA	nc	no_Sorghum_syntelog_detected	nssd
Zm00001eb286580	no_Sorghum_syntelog_detected	na	pan_gene_21552	NA	nc	no_Sorghum_syntelog_detected	nssd
Zm00001eb286610	no_Sorghum_syntelog_detected	na	pan_gene_21553	NA	nc	no_Sorghum_syntelog_detected	nssd
Zm00001eb286620	no_Sorghum_syntelog_detected	na	no_single_B73genemodel	no_single_B73genemodel	nc	no_Sorghum_syntelog_detected	nssd
Zm00001eb286640	no_Sorghum_syntelog_detected	na	no_single_B73genemodel	no_single_B73genemodel	nc	no_Sorghum_syntelog_detected	nssd
Zm00001eb286650	Sobic.009G099500.1	M1	pan_gene_21555	M1	M1	Sobic.009G099500.1_M1	nc
Zm00001eb286660	Sobic.009G099200.1	M1	no_single_B73genemodel	no_single_B73genemodel	M1	Sobic.009G099200.1_M1	nc
Zm00001eb286670	no_Sorghum_syntelog_detected	na	no_single_B73genemodel	no_single_B73genemodel	nc	no_Sorghum_syntelog_detected	nssd
Zm00001eb286680	no_Sorghum_syntelog_detected	na	pan_gene_21557	NA	nc	no_Sorghum_syntelog_detected	nssd
Zm00001eb286690	no_Sorghum_syntelog_detected	na	pan_gene_21558	NA	nc	no_Sorghum_syntelog_detected	nssd
Zm00001eb286700	no_Sorghum_syntelog_detected	na	pan_gene_21559	NA	nc	no_Sorghum_syntelog_detected	nssd
Zm00001eb286710	no_Sorghum_syntelog_detected	na	pan_gene_21560	NA	nc	no_Sorghum_syntelog_detected	nssd
Zm00001eb286720	no_Sorghum_syntelog_detected	na	pan_gene_21561	NA	nc	no_Sorghum_syntelog_detected	nssd
Zm00001eb286730	no_Sorghum_syntelog_detected	na	pan_gene_21562	NA	nc	no_Sorghum_syntelog_detected	nssd
Zm00001eb286740	no_Sorghum_syntelog_detected	na	pan_gene_21563	NA	nc	no_Sorghum_syntelog_detected	nssd
Zm00001eb286750	no_Sorghum_syntelog_detected	na	pan_gene_21564	NA	nc	no_Sorghum_syntelog_detected	nssd
Zm00001eb286760	Sobic.009G119200.1	M1	no_single_B73genemodel	no_single_B73genemodel	M1	Sobic.009G119200.1_M1	nc
Zm00001eb286770	Sobic.009G119300.1	M1	pan_gene_21566	M1	M1	Sobic.009G119300.1_M1	nc
Zm00001eb286780	Sobic.009G119400.1	M1	no_single_B73genemodel	no_single_B73genemodel	M1	Sobic.009G119400.1_M1	nc
Zm00001eb286790	no_Sorghum_syntelog_detected	na	no_single_B73genemodel	no_single_B73genemodel	nc	no_Sorghum_syntelog_detected	nssd
Zm00001eb286800	Sobic.009G119700.1	M1	pan_gene_21567	M1	M1	Sobic.009G119700.1_M1	nc
Zm00001eb286820	Sobic.009G119900.1	M1	pan_gene_21568	M1	M1	Sobic.009G119900.1_M1	nc
Zm00001eb286830	no_Sorghum_syntelog_detected	na	pan_gene_21569	NA	nc	no_Sorghum_syntelog_detected	nssd
Zm00001eb286850	Sobic.009G120500.1	M1	pan_gene_21570	M1	M1	Sobic.009G120500.1_M1	nc
Zm00001eb286860	Sobic.009G120700.1	M1	pan_gene_21571	M1	M1	Sobic.009G120700.1_M1	nc
Zm00001eb286870	Sobic.009G120800.1	M1	pan_gene_21572	M1	M1	Sobic.009G120800.1_M1	nc
Zm00001eb286880	no_Sorghum_syntelog_detected	na	pan_gene_21573	NA	nc	no_Sorghum_syntelog_detected	nssd
Zm00001eb286890	no_Sorghum_syntelog_detected	na	pan_gene_21574	NA	nc	no_Sorghum_syntelog_detected	nssd
Zm00001eb286900	Sobic.009G121200.1	M1	pan_gene_21575	M1	M1	Sobic.009G121200.1_M1	nc
Zm00001eb286910	Sobic.009G121600.1	M1	pan_gene_21576	M1	M1	Sobic.009G121600.1_M1	nc
Zm00001eb286920	Sobic.009G121900.1	M1	no_single_B73genemodel	no_single_B73genemodel	M1	Sobic.009G121900.1_M1	singleton
Zm00001eb286930	Sobic.009G122000.1	M1	no_single_B73genemodel	no_single_B73genemodel	M1	Sobic.009G122000.1_M1	paired
Zm00001eb286940	Sobic.009G122201.1	M1	pan_gene_21578	M1	M1	Sobic.009G122201.1_M1	singleton
Zm00001eb286950	Sobic.009G122300.1	M1	pan_gene_21579	M1	M1	Sobic.009G122300.1_M1	singleton
Zm00001eb286960	no_Sorghum_syntelog_detected	na	pan_gene_21580	NA	nc	no_Sorghum_syntelog_detected	nssd
Zm00001eb286970	Sobic.009G122400.1	M1	pan_gene_21581	M1	M1	Sobic.009G122400.1_M1	paired
Zm00001eb286980	Sobic.009G123600.1	M1	pan_gene_21582	M1	M1	Sobic.009G123600.1_M1	singleton
Zm00001eb286990	Sobic.009G123500.1	M1	pan_gene_21583	M1	M1	Sobic.009G123500.1_M1	nc
Zm00001eb287000	no_Sorghum_syntelog_detected	na	pan_gene_21584	NA	nc	no_Sorghum_syntelog_detected	nssd
Zm00001eb287010	Sobic.009G122900.1	M1	pan_gene_21585	M1	M1	Sobic.009G122900.1_M1	nc
Zm00001eb287020	no_Sorghum_syntelog_detected	na	pan_gene_21586	NA	nc	no_Sorghum_syntelog_detected	nssd
Zm00001eb287030	no_Sorghum_syntelog_detected	na	no_single_B73genemodel	no_single_B73genemodel	nc	no_Sorghum_syntelog_detected	nssd
Zm00001eb287040	no_Sorghum_syntelog_detected	na	pan_gene_21588	NA	nc	no_Sorghum_syntelog_detected	nssd
Zm00001eb287050	Sobic.009G122700.1	M1	no_single_B73genemodel	no_single_B73genemodel	M1	Sobic.009G122700.1_M1	singleton
Zm00001eb287060	Sobic.009G122600.1	M1	pan_gene_21589	M1	M1	Sobic.009G122600.1_M1	paired
Zm00001eb287070	Sobic.009G122500.1	M1	pan_gene_21590	M1	M1	Sobic.009G122500.1_M1	singleton
Zm00001eb287080	Sobic.009G123900.1	M1	pan_gene_21591	M1	M1	Sobic.009G123900.1_M1	paired
Zm00001eb287090	Sobic.009G124000.1	M1	pan_gene_21592	M1	M1	Sobic.009G124000.1_M1	nc
Zm00001eb287100	Sobic.009G124200.1	M1	pan_gene_21593	M1	M1	Sobic.009G124200.1_M1	nc
Zm00001eb287110	Sobic.009G124400.1	M1	pan_gene_21594	M1	M1	Sobic.009G124400.1_M1	nc
Zm00001eb287120	no_Sorghum_syntelog_detected	na	no_single_B73genemodel	no_single_B73genemodel	nc	no_Sorghum_syntelog_detected	nssd
Zm00001eb287130	Sobic.009G124600.1	M1	no_single_B73genemodel	no_single_B73genemodel	M1	Sobic.009G124600.1_M1	nc
Zm00001eb287140	no_Sorghum_syntelog_detected	na	pan_gene_21596	NA	nc	no_Sorghum_syntelog_detected	nssd
Zm00001eb287150	Sobic.009G124800.1	M1	pan_gene_21597	M1	M1	Sobic.009G124800.1_M1	nc
Zm00001eb287160	no_Sorghum_syntelog_detected	na	pan_gene_21598	NA	nc	no_Sorghum_syntelog_detected	nssd
Zm00001eb287170	no_Sorghum_syntelog_detected	na	no_single_B73genemodel	no_single_B73genemodel	nc	no_Sorghum_syntelog_detected	nssd
Zm00001eb287180	no_Sorghum_syntelog_detected	na	no_single_B73genemodel	no_single_B73genemodel	nc	no_Sorghum_syntelog_detected	nssd
Zm00001eb287190	Sobic.009G125400.1	M1	pan_gene_21600	M1	M1	Sobic.009G125400.1_M1	nc
Zm00001eb287200	Sobic.009G125500.1	M1	pan_gene_21601	M1	M1	Sobic.009G125500.1_M1	nc
Zm00001eb287220	no_Sorghum_syntelog_detected	na	pan_gene_21602	NA	nc	no_Sorghum_syntelog_detected	nssd
Zm00001eb287230	Sobic.009G125900.1	M1	pan_gene_21603	M1	M1	Sobic.009G125900.1_M1	singleton
Zm00001eb287240	Sobic.009G126000.1	M1	pan_gene_21604	M1	M1	Sobic.009G126000.1_M1	singleton
Zm00001eb287250	Sobic.009G126100.1	M1	pan_gene_21605	M1	M1	Sobic.009G126100.1_M1	nc
Zm00001eb287260	Sobic.009G126300.1	M1	pan_gene_21606	M1	M1	Sobic.009G126300.1_M1	paired
Zm00001eb287280	Sobic.009G126400.1	M1	pan_gene_21607	M1	M1	Sobic.009G126400.1_M1	singleton
Zm00001eb287290	Sobic.009G126500.1	M1	pan_gene_21608	M1	M1	Sobic.009G126500.1_M1	singleton
Zm00001eb287310	Sobic.009G126600.1	M1	pan_gene_21609	M1	M1	Sobic.009G126600.1_M1	paired
Zm00001eb287320	no_Sorghum_syntelog_detected	na	pan_gene_21610	NA	nc	no_Sorghum_syntelog_detected	nssd
Zm00001eb287330	no_Sorghum_syntelog_detected	na	pan_gene_21611	NA	nc	no_Sorghum_syntelog_detected	nssd
Zm00001eb287340	Sobic.009G126900.1	M1	pan_gene_21612	M1	M1	Sobic.009G126900.1_M1	paired
Zm00001eb287350	Sobic.009G127201.1	M1	pan_gene_21613	M1	M1	Sobic.009G127201.1_M1	singleton
Zm00001eb287360	no_Sorghum_syntelog_detected	na	pan_gene_21614	NA	nc	no_Sorghum_syntelog_detected	nssd
Zm00001eb287370	Sobic.009G127300.1	M1	pan_gene_21615	M1	M1	Sobic.009G127300.1_M1	nc
Zm00001eb287380	Sobic.009G127400.1	M1	pan_gene_21616	M1	M1	Sobic.009G127400.1_M1	singleton
Zm00001eb287390	no_Sorghum_syntelog_detected	na	pan_gene_21617	NA	nc	no_Sorghum_syntelog_detected	nssd
Zm00001eb287400	no_Sorghum_syntelog_detected	na	pan_gene_21618	NA	nc	no_Sorghum_syntelog_detected	nssd
Zm00001eb287410	Sobic.009G128400.1	M1	pan_gene_21619	M1	M1	Sobic.009G128400.1_M1	singleton
Zm00001eb287420	Sobic.009G128500.1	M1	pan_gene_21620	M1	M1	Sobic.009G128500.1_M1	nc
Zm00001eb287430	Sobic.009G128700.1	M1	pan_gene_21621	M1	M1	Sobic.009G128700.1_M1	paired
Zm00001eb287440	Sobic.009G128800.1	M1	pan_gene_21622	M1	M1	Sobic.009G128800.1_M1	nc
Zm00001eb287450	no_Sorghum_syntelog_detected	na	pan_gene_21623	NA	nc	no_Sorghum_syntelog_detected	nssd
Zm00001eb287460	Sobic.009G129000.1	M1	pan_gene_93465	NA	M1	Sobic.009G129000.1_M1	nc
Zm00001eb287470	Sobic.009G129100.1	M1	pan_gene_21624	M1	M1	Sobic.009G129100.1_M1	singleton
Zm00001eb287480	no_Sorghum_syntelog_detected	na	pan_gene_21625	NA	nc	no_Sorghum_syntelog_detected	nssd
Zm00001eb287490	Sobic.009G129300.1	M1	pan_gene_21626	M1	M1	Sobic.009G129300.1_M1	singleton
Zm00001eb287500	Sobic.009G129400.1	M1	pan_gene_21627	M1	M1	Sobic.009G129400.1_M1	nc
Zm00001eb287510	no_Sorghum_syntelog_detected	na	pan_gene_21628	NA	nc	no_Sorghum_syntelog_detected	nssd
Zm00001eb287520	Sobic.009G129500.1	M1	pan_gene_21629	M1	M1	Sobic.009G129500.1_M1	singleton
Zm00001eb287530	Sobic.009G129600.1	M1	pan_gene_21630	M1	M1	Sobic.009G129600.1_M1	nc
Zm00001eb287540	Sobic.009G129700.1	M1	pan_gene_21631	M1	M1	Sobic.009G129700.1_M1	nc
Zm00001eb287550	Sobic.009G129900.1	M1	pan_gene_21632	M1	M1	Sobic.009G129900.1_M1	nc
Zm00001eb287560	no_Sorghum_syntelog_detected	na	pan_gene_21633	NA	nc	no_Sorghum_syntelog_detected	nssd
Zm00001eb287570	Sobic.009G130400.1	M1	pan_gene_21634	M1	M1	Sobic.009G130400.1_M1	nc
Zm00001eb287580	no_Sorghum_syntelog_detected	na	pan_gene_21635	NA	nc	no_Sorghum_syntelog_detected	nssd
Zm00001eb287590	Sobic.009G130600.1	M1	pan_gene_21636	M1	M1	Sobic.009G130600.1_M1	nc
Zm00001eb287600	Sobic.009G130900.1	M1	pan_gene_21637	M1	M1	Sobic.009G130900.1_M1	nc
Zm00001eb287610	Sobic.009G131100.1	M1	pan_gene_21638	M1	M1	Sobic.009G131100.1_M1	nc
Zm00001eb287620	no_Sorghum_syntelog_detected	na	pan_gene_21639	NA	nc	no_Sorghum_syntelog_detected	nssd
Zm00001eb287630	Sobic.009G131200.1	M1	pan_gene_21640	M1	M1	Sobic.009G131200.1_M1	nc
Zm00001eb287640	Sobic.009G131300.1	M1	pan_gene_21641	M1	M1	Sobic.009G131300.1_M1	singleton
Zm00001eb287650	no_Sorghum_syntelog_detected	na	pan_gene_21642	NA	nc	no_Sorghum_syntelog_detected	nssd
Zm00001eb287660	no_Sorghum_syntelog_detected	na	pan_gene_21643	NA	nc	no_Sorghum_syntelog_detected	nssd
Zm00001eb287680	Sobic.009G133700.1	M1	pan_gene_21644	M1	M1	Sobic.009G133700.1_M1	nc
Zm00001eb287690	no_Sorghum_syntelog_detected	na	pan_gene_21645	NA	nc	no_Sorghum_syntelog_detected	nssd
Zm00001eb287700	no_Sorghum_syntelog_detected	na	pan_gene_21646	NA	nc	no_Sorghum_syntelog_detected	nssd
Zm00001eb287710	Sobic.009G133400.1	M1	pan_gene_21647	M1	M1	Sobic.009G133400.1_M1	nc
Zm00001eb287720	no_Sorghum_syntelog_detected	na	no_single_B73genemodel	no_single_B73genemodel	nc	no_Sorghum_syntelog_detected	nssd
Zm00001eb287730	no_Sorghum_syntelog_detected	na	no_single_B73genemodel	no_single_B73genemodel	nc	no_Sorghum_syntelog_detected	nssd
Zm00001eb287740	no_Sorghum_syntelog_detected	na	no_single_B73genemodel	no_single_B73genemodel	nc	no_Sorghum_syntelog_detected	nssd
Zm00001eb287770	Sobic.009G132900.1	M1	no_single_B73genemodel	no_single_B73genemodel	M1	Sobic.009G132900.1_M1	nc
Zm00001eb287780	no_Sorghum_syntelog_detected	na	pan_gene_21650	NA	nc	no_Sorghum_syntelog_detected	nssd
Zm00001eb287790	no_Sorghum_syntelog_detected	na	pan_gene_21651	NA	nc	no_Sorghum_syntelog_detected	nssd
Zm00001eb287800	Sobic.009G134600.1	M1	no_single_B73genemodel	no_single_B73genemodel	M1	Sobic.009G134600.1_M1	paired
Zm00001eb287810	no_Sorghum_syntelog_detected	na	no_single_B73genemodel	no_single_B73genemodel	nc	no_Sorghum_syntelog_detected	nssd
Zm00001eb287820	Sobic.009G134900.1	M1	pan_gene_21652	M1	M1	Sobic.009G134900.1_M1	nc
Zm00001eb287830	Sobic.009G135100.1	M1	pan_gene_21653	M1	M1	Sobic.009G135100.1_M1	paired
Zm00001eb287840	no_Sorghum_syntelog_detected	na	pan_gene_21654	NA	nc	no_Sorghum_syntelog_detected	nssd
Zm00001eb287860	Sobic.009G135500.1	M1	pan_gene_21655	M1	M1	Sobic.009G135500.1_M1	singleton
Zm00001eb287870	Sobic.009G135600.1	M1	pan_gene_21656	M1	M1	Sobic.009G135600.1_M1	paired
Zm00001eb287880	Sobic.009G135800.1	M1	pan_gene_21657	M1	M1	Sobic.009G135800.1_M1	nc
Zm00001eb287890	Sobic.009G135900.1	M1	pan_gene_21658	M1	M1	Sobic.009G135900.1_M1	nc
Zm00001eb287900	Sobic.009G136000.1	M1	pan_gene_21659	M1	M1	Sobic.009G136000.1_M1	nc
Zm00001eb287910	Sobic.009G136200.1	M1	pan_gene_21660	M1	M1	Sobic.009G136200.1_M1	singleton
Zm00001eb287920	no_Sorghum_syntelog_detected	na	no_single_B73genemodel	no_single_B73genemodel	nc	no_Sorghum_syntelog_detected	nssd
Zm00001eb287930	no_Sorghum_syntelog_detected	na	no_single_B73genemodel	no_single_B73genemodel	nc	no_Sorghum_syntelog_detected	nssd
Zm00001eb287940	Sobic.009G136300.1	M1	no_single_B73genemodel	no_single_B73genemodel	M1	Sobic.009G136300.1_M1	nc
Zm00001eb287950	no_Sorghum_syntelog_detected	na	no_single_B73genemodel	no_single_B73genemodel	nc	no_Sorghum_syntelog_detected	nssd
Zm00001eb287960	no_Sorghum_syntelog_detected	na	no_single_B73genemodel	no_single_B73genemodel	nc	no_Sorghum_syntelog_detected	nssd
Zm00001eb287970	Sobic.009G136600.1	M1	no_single_B73genemodel	no_single_B73genemodel	M1	Sobic.009G136600.1_M1	nc
Zm00001eb287980	no_Sorghum_syntelog_detected	na	no_single_B73genemodel	no_single_B73genemodel	nc	no_Sorghum_syntelog_detected	nssd
Zm00001eb288000	no_Sorghum_syntelog_detected	na	no_single_B73genemodel	no_single_B73genemodel	nc	no_Sorghum_syntelog_detected	nssd
Zm00001eb288010	no_Sorghum_syntelog_detected	na	no_single_B73genemodel	no_single_B73genemodel	nc	no_Sorghum_syntelog_detected	nssd
Zm00001eb288020	Sobic.009G136500.1	M1	no_single_B73genemodel	no_single_B73genemodel	M1	Sobic.009G136500.1_M1	nc
Zm00001eb288030	no_Sorghum_syntelog_detected	na	pan_gene_21663	NA	nc	no_Sorghum_syntelog_detected	nssd
Zm00001eb288040	Sobic.009G137000.1	M1	pan_gene_21664	M1	M1	Sobic.009G137000.1_M1	singleton
Zm00001eb288050	no_Sorghum_syntelog_detected	na	pan_gene_21665	NA	nc	no_Sorghum_syntelog_detected	nssd
Zm00001eb288060	Sobic.009G137100.1	M1	pan_gene_21666	M1	M1	Sobic.009G137100.1_M1	singleton
Zm00001eb288070	Sobic.009G137200.1	M1	pan_gene_21667	M1	M1	Sobic.009G137200.1_M1	nc
Zm00001eb288080	Sobic.009G137401.1	M1	no_single_B73genemodel	no_single_B73genemodel	M1	Sobic.009G137401.1_M1	paired
Zm00001eb288090	no_Sorghum_syntelog_detected	na	no_single_B73genemodel	no_single_B73genemodel	nc	no_Sorghum_syntelog_detected	nssd
Zm00001eb288100	Sobic.009G137500.1	M1	pan_gene_21669	M1	M1	Sobic.009G137500.1_M1	singleton
Zm00001eb288110	Sobic.009G137700.1	M1	pan_gene_21670	M1	M1	Sobic.009G137700.1_M1	paired
Zm00001eb288120	Sobic.009G137900.1	M1	pan_gene_21671	M1	M1	Sobic.009G137900.1_M1	paired
Zm00001eb288130	Sobic.009G138200.1	M1	pan_gene_21672	M1	M1	Sobic.009G138200.1_M1	singleton
Zm00001eb288150	Sobic.009G138300.1	M1	pan_gene_21673	M1	M1	Sobic.009G138300.1_M1	paired
Zm00001eb288160	Sobic.009G138500.1	M1	pan_gene_21674	M1	M1	Sobic.009G138500.1_M1	paired
Zm00001eb288170	no_Sorghum_syntelog_detected	na	pan_gene_21675	NA	nc	no_Sorghum_syntelog_detected	nssd
Zm00001eb288180	no_Sorghum_syntelog_detected	na	pan_gene_21676	NA	nc	no_Sorghum_syntelog_detected	nssd
Zm00001eb288190	no_Sorghum_syntelog_detected	na	no_single_B73genemodel	no_single_B73genemodel	nc	no_Sorghum_syntelog_detected	nssd
Zm00001eb288200	Sobic.009G139800.1	M1	pan_gene_21678	M1	M1	Sobic.009G139800.1_M1	nc
Zm00001eb288210	no_Sorghum_syntelog_detected	na	pan_gene_21679	NA	nc	no_Sorghum_syntelog_detected	nssd
Zm00001eb288220	Sobic.009G139500.1	M1	pan_gene_21680	M1	M1	Sobic.009G139500.1_M1	singleton
Zm00001eb288230	Sobic.009G139400.1	M1	pan_gene_21681	M1	M1	Sobic.009G139400.1_M1	paired
Zm00001eb288240	Sobic.009G139300.1	M1	pan_gene_21682	M1	M1	Sobic.009G139300.1_M1	paired
Zm00001eb288250	Sobic.009G140000.1	M1	no_single_B73genemodel	no_single_B73genemodel	M1	Sobic.009G140000.1_M1	nc
Zm00001eb288260	Sobic.009G140400.1	M1	pan_gene_21683	M1	M1	Sobic.009G140400.1_M1	nc
Zm00001eb288270	Sobic.009G140500.1	M1	no_single_B73genemodel	no_single_B73genemodel	M1	Sobic.009G140500.1_M1	paired
Zm00001eb288280	Sobic.009G140700.1	M1	pan_gene_21684	M1	M1	Sobic.009G140700.1_M1	nc
Zm00001eb288290	Sobic.009G140800.1	M1	pan_gene_21685	M1	M1	Sobic.009G140800.1_M1	nc
Zm00001eb288300	Sobic.009G141201.1	M1	pan_gene_21686	M1	M1	Sobic.009G141201.1_M1	nc
Zm00001eb288310	Sobic.009G141300.1	M1	pan_gene_21687	M1	M1	Sobic.009G141300.1_M1	singleton
Zm00001eb288320	Sobic.009G141500.1	M1	pan_gene_21688	M1	M1	Sobic.009G141500.1_M1	nc
Zm00001eb288330	Sobic.009G141700.1	M1	pan_gene_21689	M1	M1	Sobic.009G141700.1_M1	nc
Zm00001eb288340	Sobic.009G141800.1	M1	pan_gene_21690	M1	M1	Sobic.009G141800.1_M1	nc
Zm00001eb288350	Sobic.009G142100.1	M1	pan_gene_21691	M1	M1	Sobic.009G142100.1_M1	nc
Zm00001eb288360	no_Sorghum_syntelog_detected	na	no_single_B73genemodel	no_single_B73genemodel	nc	no_Sorghum_syntelog_detected	nssd
Zm00001eb288370	Sobic.009G148600.1	M1	pan_gene_21693	M1	M1	Sobic.009G148600.1_M1	-
Zm00001eb288380	Sobic.009G143200.1	M1	pan_gene_21694	M1	M1	Sobic.009G143200.1_M1	paired
Zm00001eb288390	Sobic.009G143300.1	M1	pan_gene_21695	M1	M1	Sobic.009G143300.1_M1	paired
Zm00001eb288400	Sobic.009G143400.1	M1	pan_gene_21696	M1	M1	Sobic.009G143400.1_M1	singleton
Zm00001eb288410	Sobic.009G143500.1	M1	pan_gene_21697	M1	M1	Sobic.009G143500.1_M1	singleton
Zm00001eb288420	Sobic.009G143700.1	M1	pan_gene_21698	M1	M1	Sobic.009G143700.1_M1	nc
Zm00001eb288430	Sobic.009G143900.1	M1	pan_gene_21699	M1	M1	Sobic.009G143900.1_M1	nc
Zm00001eb288440	Sobic.009G144200.1	M1	no_single_B73genemodel	no_single_B73genemodel	M1	Sobic.009G144200.1_M1	paired
Zm00001eb288450	no_Sorghum_syntelog_detected	na	no_single_B73genemodel	no_single_B73genemodel	nc	no_Sorghum_syntelog_detected	nssd
Zm00001eb288460	no_Sorghum_syntelog_detected	na	pan_gene_21701	NA	nc	no_Sorghum_syntelog_detected	nssd
Zm00001eb288470	no_Sorghum_syntelog_detected	na	pan_gene_21702	NA	nc	no_Sorghum_syntelog_detected	nssd
Zm00001eb288480	no_Sorghum_syntelog_detected	na	pan_gene_21703	NA	nc	no_Sorghum_syntelog_detected	nssd
Zm00001eb288490	no_Sorghum_syntelog_detected	na	pan_gene_21704	NA	nc	no_Sorghum_syntelog_detected	nssd
Zm00001eb288500	Sobic.009G145000.1	M1	pan_gene_21705	M1	M1	Sobic.009G145000.1_M1	singleton
Zm00001eb288510	no_Sorghum_syntelog_detected	na	pan_gene_21706	NA	nc	no_Sorghum_syntelog_detected	nssd
Zm00001eb288520	no_Sorghum_syntelog_detected	na	no_single_B73genemodel	no_single_B73genemodel	nc	no_Sorghum_syntelog_detected	nssd
Zm00001eb288530	no_Sorghum_syntelog_detected	na	no_single_B73genemodel	no_single_B73genemodel	nc	no_Sorghum_syntelog_detected	nssd
Zm00001eb288540	Sobic.009G146100.1	M1	pan_gene_21707	M1	M1	Sobic.009G146100.1_M1	paired
Zm00001eb288550	Sobic.009G146400.1	M1	pan_gene_21708	M1	M1	Sobic.009G146400.1_M1	paired
Zm00001eb288560	no_Sorghum_syntelog_detected	na	no_single_B73genemodel	no_single_B73genemodel	nc	no_Sorghum_syntelog_detected	nssd
Zm00001eb288570	Sobic.009G146700.1	M1	no_single_B73genemodel	no_single_B73genemodel	M1	Sobic.009G146700.1_M1	paired
Zm00001eb288580	Sobic.009G147200.1	M1	pan_gene_21710	M1	M1	Sobic.009G147200.1_M1	nc
Zm00001eb288590	no_Sorghum_syntelog_detected	na	pan_gene_21711	NA	nc	no_Sorghum_syntelog_detected	nssd
Zm00001eb288600	no_Sorghum_syntelog_detected	na	no_single_B73genemodel	no_single_B73genemodel	nc	no_Sorghum_syntelog_detected	nssd
Zm00001eb288610	no_Sorghum_syntelog_detected	na	pan_gene_21713	NA	nc	no_Sorghum_syntelog_detected	nssd
Zm00001eb288620	no_Sorghum_syntelog_detected	na	no_single_B73genemodel	no_single_B73genemodel	nc	no_Sorghum_syntelog_detected	nssd
Zm00001eb288630	Sobic.009G147600.1	M1	pan_gene_21714	M1	M1	Sobic.009G147600.1_M1	paired
Zm00001eb288640	Sobic.009G147700.1	M1	pan_gene_21715	M1	M1	Sobic.009G147700.1_M1	paired
Zm00001eb288650	no_Sorghum_syntelog_detected	na	pan_gene_21716	NA	nc	no_Sorghum_syntelog_detected	nssd
Zm00001eb288670	no_Sorghum_syntelog_detected	na	pan_gene_21717	NA	nc	no_Sorghum_syntelog_detected	nssd
Zm00001eb288680	Sobic.009G158000.1	M1	pan_gene_21718	M1	M1	Sobic.009G158000.1_M1	paired
Zm00001eb288690	no_Sorghum_syntelog_detected	na	pan_gene_21719	NA	nc	no_Sorghum_syntelog_detected	nssd
Zm00001eb288700	Sobic.009G157900.1	M1	pan_gene_21720	M1	M1	Sobic.009G157900.1_M1	singleton
Zm00001eb288710	Sobic.009G157700.1	M1	pan_gene_21721	M1	M1	Sobic.009G157700.1_M1	nc
Zm00001eb288720	Sobic.009G157600.1	M1	pan_gene_21722	M1	M1	Sobic.009G157600.1_M1	nc
Zm00001eb288730	Sobic.009G154200.1	M1	no_single_B73genemodel	no_single_B73genemodel	M1	Sobic.009G154200.1_M1	nc
Zm00001eb288740	no_Sorghum_syntelog_detected	na	no_single_B73genemodel	no_single_B73genemodel	nc	no_Sorghum_syntelog_detected	nssd
Zm00001eb288750	Sobic.009G157300.1	M1	no_single_B73genemodel	no_single_B73genemodel	M1	Sobic.009G157300.1_M1	singleton
Zm00001eb288760	no_Sorghum_syntelog_detected	na	no_single_B73genemodel	no_single_B73genemodel	nc	no_Sorghum_syntelog_detected	nssd
Zm00001eb288770	Sobic.009G157200.1	M1	pan_gene_21725	M1	M1	Sobic.009G157200.1_M1	paired
Zm00001eb288790	Sobic.009G156900.1	M1	pan_gene_21726	M1	M1	Sobic.009G156900.1_M1	paired
Zm00001eb288800	Sobic.009G156600.1	M1	pan_gene_21727	M1	M1	Sobic.009G156600.1_M1	singleton
Zm00001eb288810	no_Sorghum_syntelog_detected	na	pan_gene_21728	NA	nc	no_Sorghum_syntelog_detected	nssd
Zm00001eb288820	no_Sorghum_syntelog_detected	na	no_single_B73genemodel	no_single_B73genemodel	nc	no_Sorghum_syntelog_detected	nssd
Zm00001eb288830	Sobic.009G153200.1	M1	no_single_B73genemodel	no_single_B73genemodel	M1	Sobic.009G153200.1_M1	nc
Zm00001eb288850	Sobic.009G153800.1	M1	pan_gene_21730	M1	M1	Sobic.009G153800.1_M1	singleton
Zm00001eb288860	Sobic.009G153900.1	M1	pan_gene_21731	M1	M1	Sobic.009G153900.1_M1	nc
Zm00001eb288870	Sobic.009G154000.1	M1	pan_gene_21732	M1	M1	Sobic.009G154000.1_M1	singleton
Zm00001eb288880	Sobic.009G154100.1	M1	pan_gene_21733	M1	M1	Sobic.009G154100.1_M1	paired
Zm00001eb288890	no_Sorghum_syntelog_detected	na	pan_gene_21734	NA	nc	no_Sorghum_syntelog_detected	nssd
Zm00001eb288900	Sobic.009G154300.1	M1	pan_gene_21735	M1	M1	Sobic.009G154300.1_M1	nc
Zm00001eb288910	Sobic.009G154500.1	M1	pan_gene_21736	M1	M1	Sobic.009G154500.1_M1	nc
Zm00001eb288920	Sobic.009G154700.1	M1	no_single_B73genemodel	no_single_B73genemodel	M1	Sobic.009G154700.1_M1	nc
Zm00001eb288940	Sobic.009G154800.1	M1	no_single_B73genemodel	no_single_B73genemodel	M1	Sobic.009G154800.1_M1	singleton
Zm00001eb288950	no_Sorghum_syntelog_detected	na	pan_gene_21738	NA	nc	no_Sorghum_syntelog_detected	nssd
Zm00001eb288960	no_Sorghum_syntelog_detected	na	pan_gene_21739	NA	nc	no_Sorghum_syntelog_detected	nssd
Zm00001eb288970	Sobic.009G155050.1	M1	pan_gene_21740	M1	M1	Sobic.009G155050.1_M1	nc
Zm00001eb288980	Sobic.009G155200.1	M1	pan_gene_21741	M1	M1	Sobic.009G155200.1_M1	nc
Zm00001eb288990	no_Sorghum_syntelog_detected	na	pan_gene_21742	NA	nc	no_Sorghum_syntelog_detected	nssd
Zm00001eb289000	Sobic.009G155300.1	M1	pan_gene_21743	M1	M1	Sobic.009G155300.1_M1	singleton
Zm00001eb289010	Sobic.009G155500.1	M1	pan_gene_21744	M1	M1	Sobic.009G155500.1_M1	paired
Zm00001eb289020	Sobic.009G155800.1	M1	pan_gene_21745	M1	M1	Sobic.009G155800.1_M1	nc
Zm00001eb289030	Sobic.009G155900.1	M1	pan_gene_21746	M1	M1	Sobic.009G155900.1_M1	paired
Zm00001eb289040	no_Sorghum_syntelog_detected	na	pan_gene_21747	NA	nc	no_Sorghum_syntelog_detected	nssd
Zm00001eb289050	Sobic.009G156200.1	M1	pan_gene_21748	M1	M1	Sobic.009G156200.1_M1	singleton
Zm00001eb289060	Sobic.009G156500.1	M1	pan_gene_21749	M1	M1	Sobic.009G156500.1_M1	singleton
Zm00001eb289070	Sobic.009G152200.1	M1	pan_gene_21750	M1	M1	Sobic.009G152200.1_M1	paired
Zm00001eb289080	Sobic.009G152100.1	M1	pan_gene_21751	M1	M1	Sobic.009G152100.1_M1	paired
Zm00001eb289090	Sobic.009G152000.1	M1	pan_gene_21752	M1	M1	Sobic.009G152000.1_M1	paired
Zm00001eb289120	no_Sorghum_syntelog_detected	na	pan_gene_21753	NA	nc	no_Sorghum_syntelog_detected	nssd
Zm00001eb289130	no_Sorghum_syntelog_detected	na	pan_gene_21754	NA	nc	no_Sorghum_syntelog_detected	nssd
Zm00001eb289140	no_Sorghum_syntelog_detected	na	pan_gene_21755	NA	nc	no_Sorghum_syntelog_detected	nssd
Zm00001eb289150	Sobic.009G151800.1	M1	pan_gene_21756	M1	M1	Sobic.009G151800.1_M1	paired
Zm00001eb289160	Sobic.009G151700.1	M1	pan_gene_21757	M1	M1	Sobic.009G151700.1_M1	paired
Zm00001eb289170	no_Sorghum_syntelog_detected	na	pan_gene_21758	NA	nc	no_Sorghum_syntelog_detected	nssd
Zm00001eb289180	no_Sorghum_syntelog_detected	na	pan_gene_21759	NA	nc	no_Sorghum_syntelog_detected	nssd
Zm00001eb289190	Sobic.009G150000.1	M1	pan_gene_21760	M1	M1	Sobic.009G150000.1_M1	paired
Zm00001eb289200	Sobic.009G149900.1	M1	pan_gene_21761	M1	M1	Sobic.009G149900.1_M1	paired
Zm00001eb289210	Sobic.009G149800.1	M1	pan_gene_21762	M1	M1	Sobic.009G149800.1_M1	singleton
Zm00001eb289220	Sobic.009G149700.1	M1	pan_gene_21763	M1	M1	Sobic.009G149700.1_M1	paired
Zm00001eb289230	Sobic.009G149600.1	M1	pan_gene_21764	M1	M1	Sobic.009G149600.1_M1	singleton
Zm00001eb289240	Sobic.009G149500.1	M1	pan_gene_21765	M1	M1	Sobic.009G149500.1_M1	paired
Zm00001eb289250	Sobic.009G149300.1	M1	pan_gene_21766	M1	M1	Sobic.009G149300.1_M1	paired
Zm00001eb289260	no_Sorghum_syntelog_detected	na	pan_gene_21767	NA	nc	no_Sorghum_syntelog_detected	nssd
Zm00001eb289270	Sobic.009G148700.1	M1	pan_gene_21768	M1	M1	Sobic.009G148700.1_M1	nc
Zm00001eb289280	Sobic.009G148800.1	M1	no_single_B73genemodel	no_single_B73genemodel	M1	Sobic.009G148800.1_M1	nc
Zm00001eb289290	Sobic.009G149000.1	M1	no_single_B73genemodel	no_single_B73genemodel	M1	Sobic.009G149000.1_M1	nc
Zm00001eb289300	Sobic.009G148300.1	M1	pan_gene_21770	M1	M1	Sobic.009G148300.1_M1	paired
Zm00001eb289310	Sobic.009G148500.1	M1	pan_gene_21771	M1	M1	Sobic.009G148500.1_M1	paired
Zm00001eb289320	Sobic.009G148100.1	M1	pan_gene_21772	M1	M1	Sobic.009G148100.1_M1	paired
Zm00001eb289330	no_Sorghum_syntelog_detected	na	pan_gene_21773	NA	nc	no_Sorghum_syntelog_detected	nssd
Zm00001eb289340	no_Sorghum_syntelog_detected	na	pan_gene_21774	NA	nc	no_Sorghum_syntelog_detected	nssd
Zm00001eb289350	no_Sorghum_syntelog_detected	na	no_single_B73genemodel	no_single_B73genemodel	nc	no_Sorghum_syntelog_detected	nssd
Zm00001eb289360	Sobic.009G148000.1	M1	no_single_B73genemodel	no_single_B73genemodel	M1	Sobic.009G148000.1_M1	paired
Zm00001eb289370	Sobic.009G158200.1	M1	pan_gene_21776	M1	M1	Sobic.009G158200.1_M1	nc
Zm00001eb289380	Sobic.009G158800.1	M1	pan_gene_21777	M1	M1	Sobic.009G158800.1_M1	singleton
Zm00001eb289390	Sobic.009G158900.1	M1	pan_gene_21778	M1	M1	Sobic.009G158900.1_M1	singleton
Zm00001eb289400	Sobic.009G159000.1	M1	pan_gene_21779	M1	M1	Sobic.009G159000.1_M1	singleton
Zm00001eb289410	no_Sorghum_syntelog_detected	na	pan_gene_21780	NA	nc	no_Sorghum_syntelog_detected	nssd
Zm00001eb289420	no_Sorghum_syntelog_detected	na	pan_gene_21781	NA	nc	no_Sorghum_syntelog_detected	nssd
Zm00001eb289430	Sobic.009G159100.1	M1	pan_gene_21782	M1	M1	Sobic.009G159100.1_M1	singleton
Zm00001eb289450	Sobic.009G159200.1	M1	pan_gene_21783	M1	M1	Sobic.009G159200.1_M1	nc
Zm00001eb289460	Sobic.009G159400.1	M1	pan_gene_21784	M1	M1	Sobic.009G159400.1_M1	paired
Zm00001eb289470	Sobic.009G159700.1	M1	pan_gene_21785	M1	M1	Sobic.009G159700.1_M1	paired
Zm00001eb289480	Sobic.009G159900.1	M1	pan_gene_21786	M1	M1	Sobic.009G159900.1_M1	paired
Zm00001eb289490	Sobic.009G160000.1	M1	pan_gene_21787	M1	M1	Sobic.009G160000.1_M1	nc
Zm00001eb289500	no_Sorghum_syntelog_detected	na	pan_gene_21788	NA	nc	no_Sorghum_syntelog_detected	nssd
Zm00001eb289510	no_Sorghum_syntelog_detected	na	pan_gene_21789	NA	nc	no_Sorghum_syntelog_detected	nssd
Zm00001eb289520	Sobic.009G160200.1	M1	pan_gene_21790	M1	M1	Sobic.009G160200.1_M1	nc
Zm00001eb289530	Sobic.009G160600.1	M1	pan_gene_21791	M1	M1	Sobic.009G160600.1_M1	paired
Zm00001eb289540	no_Sorghum_syntelog_detected	na	pan_gene_21792	NA	nc	no_Sorghum_syntelog_detected	nssd
Zm00001eb289550	Sobic.009G160500.1	M1	pan_gene_21793	M1	M1	Sobic.009G160500.1_M1	singleton
Zm00001eb289560	Sobic.009G160900.1	M1	no_single_B73genemodel	no_single_B73genemodel	M1	Sobic.009G160900.1_M1	nc
Zm00001eb289570	Sobic.009G161100.1	M1	no_single_B73genemodel	no_single_B73genemodel	M1	Sobic.009G161100.1_M1	nc
Zm00001eb289580	Sobic.009G162000.1	M1	pan_gene_21795	M1	M1	Sobic.009G162000.1_M1	paired
Zm00001eb289590	Sobic.009G162100.1	M1	pan_gene_21796	M1	M1	Sobic.009G162100.1_M1	singleton
Zm00001eb289600	Sobic.009G162200.1	M1	pan_gene_21797	M1	M1	Sobic.009G162200.1_M1	singleton
Zm00001eb289610	no_Sorghum_syntelog_detected	na	pan_gene_21798	NA	nc	no_Sorghum_syntelog_detected	nssd
Zm00001eb289620	no_Sorghum_syntelog_detected	na	pan_gene_21799	NA	nc	no_Sorghum_syntelog_detected	nssd
Zm00001eb289630	Sobic.009G162300.1	M1	pan_gene_21800	M1	M1	Sobic.009G162300.1_M1	nc
Zm00001eb289660	no_Sorghum_syntelog_detected	na	pan_gene_21801	NA	nc	no_Sorghum_syntelog_detected	nssd
Zm00001eb289670	Sobic.009G163700.1	M1	pan_gene_21802	M1	M1	Sobic.009G163700.1_M1	paired
Zm00001eb289680	Sobic.009G163800.1	M1	pan_gene_21803	M1	M1	Sobic.009G163800.1_M1	paired
Zm00001eb289690	Sobic.009G164000.1	M1	pan_gene_21804	M1	M1	Sobic.009G164000.1_M1	nc
Zm00001eb289700	Sobic.009G164100.1	M1	pan_gene_21805	M1	M1	Sobic.009G164100.1_M1	nc
Zm00001eb289710	Sobic.009G164500.1	M1	pan_gene_21806	M1	M1	Sobic.009G164500.1_M1	nc
Zm00001eb289720	Sobic.009G164600.1	M1	pan_gene_21807	M1	M1	Sobic.009G164600.1_M1	nc
Zm00001eb289730	Sobic.009G164700.1	M1	pan_gene_21808	M1	M1	Sobic.009G164700.1_M1	nc
Zm00001eb289740	Sobic.009G164900.1	M1	pan_gene_21809	M1	M1	Sobic.009G164900.1_M1	singleton
Zm00001eb289750	Sobic.009G165100.1	M1	pan_gene_21810	M1	M1	Sobic.009G165100.1_M1	singleton
Zm00001eb289760	no_Sorghum_syntelog_detected	na	pan_gene_21811	NA	nc	no_Sorghum_syntelog_detected	nssd
Zm00001eb289770	Sobic.009G165200.1	M1	pan_gene_21812	M1	M1	Sobic.009G165200.1_M1	paired
Zm00001eb289780	Sobic.009G165300.1	M1	no_single_B73genemodel	no_single_B73genemodel	M1	Sobic.009G165300.1_M1	paired
Zm00001eb289790	no_Sorghum_syntelog_detected	na	no_single_B73genemodel	no_single_B73genemodel	nc	no_Sorghum_syntelog_detected	nssd
Zm00001eb289800	Sobic.009G165400.1	M1	pan_gene_21814	M1	M1	Sobic.009G165400.1_M1	singleton
Zm00001eb289810	Sobic.009G165500.1	M1	pan_gene_21815	M1	M1	Sobic.009G165500.1_M1	paired
Zm00001eb289820	Sobic.009G165700.1	M1	pan_gene_21816	M1	M1	Sobic.009G165700.1_M1	paired
Zm00001eb289830	Sobic.009G165900.1	M1	pan_gene_21817	M1	M1	Sobic.009G165900.1_M1	nc
Zm00001eb289840	no_Sorghum_syntelog_detected	na	pan_gene_21818	NA	nc	no_Sorghum_syntelog_detected	nssd
Zm00001eb289850	no_Sorghum_syntelog_detected	na	pan_gene_21819	NA	nc	no_Sorghum_syntelog_detected	nssd
Zm00001eb289860	Sobic.009G166200.1	M1	pan_gene_21820	M1	M1	Sobic.009G166200.1_M1	paired
Zm00001eb289870	Sobic.009G166500.1	M1	pan_gene_21821	M1	M1	Sobic.009G166500.1_M1	paired
Zm00001eb289880	Sobic.009G166600.1	M1	pan_gene_21822	M1	M1	Sobic.009G166600.1_M1	singleton
Zm00001eb289900	Sobic.009G166700.1	M1	pan_gene_21823	M1	M1	Sobic.009G166700.1_M1	singleton
Zm00001eb289910	no_Sorghum_syntelog_detected	na	pan_gene_21824	NA	nc	no_Sorghum_syntelog_detected	nssd
Zm00001eb289920	Sobic.009G167100.1	M1	pan_gene_21825	M1	M1	Sobic.009G167100.1_M1	paired
Zm00001eb289940	Sobic.009G167400.1	M1	pan_gene_21826	M1	M1	Sobic.009G167400.1_M1	nc
Zm00001eb289950	Sobic.009G167600.1	M1	pan_gene_21827	M1	M1	Sobic.009G167600.1_M1	paired
Zm00001eb289960	Sobic.009G167800.1	M1	pan_gene_21828	M1	M1	Sobic.009G167800.1_M1	paired
Zm00001eb289970	Sobic.009G167900.1	M1	pan_gene_21829	M1	M1	Sobic.009G167900.1_M1	nc
Zm00001eb289980	Sobic.009G168500.1	M1	pan_gene_21830	M1	M1	Sobic.009G168500.1_M1	paired
Zm00001eb289990	Sobic.009G168700.1	M1	pan_gene_21831	M1	M1	Sobic.009G168700.1_M1	nc
Zm00001eb290000	no_Sorghum_syntelog_detected	na	no_single_B73genemodel	no_single_B73genemodel	nc	no_Sorghum_syntelog_detected	nssd
Zm00001eb290010	no_Sorghum_syntelog_detected	na	no_single_B73genemodel	no_single_B73genemodel	nc	no_Sorghum_syntelog_detected	nssd
Zm00001eb290020	no_Sorghum_syntelog_detected	na	no_single_B73genemodel	no_single_B73genemodel	nc	no_Sorghum_syntelog_detected	nssd
Zm00001eb290030	no_Sorghum_syntelog_detected	na	pan_gene_21832	NA	nc	no_Sorghum_syntelog_detected	nssd
Zm00001eb290040	no_Sorghum_syntelog_detected	na	pan_gene_21833	NA	nc	no_Sorghum_syntelog_detected	nssd
Zm00001eb290050	Sobic.009G168900.1	M1	pan_gene_21834	M1	M1	Sobic.009G168900.1_M1	paired
Zm00001eb290060	no_Sorghum_syntelog_detected	na	no_single_B73genemodel	no_single_B73genemodel	nc	no_Sorghum_syntelog_detected	nssd
Zm00001eb290070	no_Sorghum_syntelog_detected	na	no_single_B73genemodel	no_single_B73genemodel	nc	no_Sorghum_syntelog_detected	nssd
Zm00001eb290080	no_Sorghum_syntelog_detected	na	pan_gene_21835	NA	nc	no_Sorghum_syntelog_detected	nssd
Zm00001eb290090	no_Sorghum_syntelog_detected	na	no_single_B73genemodel	no_single_B73genemodel	nc	no_Sorghum_syntelog_detected	nssd
Zm00001eb290110	no_Sorghum_syntelog_detected	na	pan_gene_21837	NA	nc	no_Sorghum_syntelog_detected	nssd
Zm00001eb290120	Sobic.009G169100.1	M1	pan_gene_21838	M1	M1	Sobic.009G169100.1_M1	paired
Zm00001eb290130	Sobic.009G169400.1	M1	pan_gene_21839	M1	M1	Sobic.009G169400.1_M1	nc
Zm00001eb290140	no_Sorghum_syntelog_detected	na	no_single_B73genemodel	no_single_B73genemodel	nc	no_Sorghum_syntelog_detected	nssd
Zm00001eb290150	Sobic.009G170700.1	M1	no_single_B73genemodel	no_single_B73genemodel	M1	Sobic.009G170700.1_M1	paired
Zm00001eb290160	Sobic.009G170500.1	M1	pan_gene_21841	M1	M1	Sobic.009G170500.1_M1	nc
Zm00001eb290170	no_Sorghum_syntelog_detected	na	pan_gene_21842	NA	nc	no_Sorghum_syntelog_detected	nssd
Zm00001eb290180	no_Sorghum_syntelog_detected	na	pan_gene_21843	NA	nc	no_Sorghum_syntelog_detected	nssd
Zm00001eb290190	Sobic.009G170400.1	M1	pan_gene_21844	M1	M1	Sobic.009G170400.1_M1	nc
Zm00001eb290200	no_Sorghum_syntelog_detected	na	pan_gene_21845	NA	nc	no_Sorghum_syntelog_detected	nssd
Zm00001eb290210	Sobic.009G170100.1	M1	no_single_B73genemodel	no_single_B73genemodel	M1	Sobic.009G170100.1_M1	paired
Zm00001eb290220	no_Sorghum_syntelog_detected	na	no_single_B73genemodel	no_single_B73genemodel	nc	no_Sorghum_syntelog_detected	nssd
Zm00001eb290230	no_Sorghum_syntelog_detected	na	pan_gene_21847	NA	nc	no_Sorghum_syntelog_detected	nssd
Zm00001eb290240	no_Sorghum_syntelog_detected	na	pan_gene_21848	NA	nc	no_Sorghum_syntelog_detected	nssd
Zm00001eb290250	no_Sorghum_syntelog_detected	na	pan_gene_21849	NA	nc	no_Sorghum_syntelog_detected	nssd
Zm00001eb290260	no_Sorghum_syntelog_detected	na	pan_gene_21850	NA	nc	no_Sorghum_syntelog_detected	nssd
Zm00001eb290270	Sobic.009G169900.1	M1	pan_gene_21851	M1	M1	Sobic.009G169900.1_M1	nc
Zm00001eb290280	no_Sorghum_syntelog_detected	na	pan_gene_21852	NA	nc	no_Sorghum_syntelog_detected	nssd
Zm00001eb290290	Sobic.009G170800.1	M1	pan_gene_21853	M1	M1	Sobic.009G170800.1_M1	singleton
Zm00001eb290300	Sobic.009G171000.1	M1	pan_gene_21854	M1	M1	Sobic.009G171000.1_M1	paired
Zm00001eb290310	Sobic.009G171100.1	M1	pan_gene_21855	M1	M1	Sobic.009G171100.1_M1	paired
Zm00001eb290320	no_Sorghum_syntelog_detected	na	pan_gene_21856	NA	nc	no_Sorghum_syntelog_detected	nssd
Zm00001eb290330	Sobic.009G171400.1	M1	pan_gene_21857	M1	M1	Sobic.009G171400.1_M1	nc
Zm00001eb290340	Sobic.009G171500.1	M1	pan_gene_21858	M1	M1	Sobic.009G171500.1_M1	nc
Zm00001eb290350	Sobic.009G171600.1	M1	pan_gene_21859	M1	M1	Sobic.009G171600.1_M1	paired
Zm00001eb290360	Sobic.009G172400.1	M1	pan_gene_21860	M1	M1	Sobic.009G172400.1_M1	singleton
Zm00001eb290370	no_Sorghum_syntelog_detected	na	no_single_B73genemodel	no_single_B73genemodel	nc	no_Sorghum_syntelog_detected	nssd
Zm00001eb290380	no_Sorghum_syntelog_detected	na	no_single_B73genemodel	no_single_B73genemodel	nc	no_Sorghum_syntelog_detected	nssd
Zm00001eb290390	no_Sorghum_syntelog_detected	na	no_single_B73genemodel	no_single_B73genemodel	nc	no_Sorghum_syntelog_detected	nssd
Zm00001eb290400	no_Sorghum_syntelog_detected	na	pan_gene_21862	NA	nc	no_Sorghum_syntelog_detected	nssd
Zm00001eb290420	no_Sorghum_syntelog_detected	na	pan_gene_21863	NA	nc	no_Sorghum_syntelog_detected	nssd
Zm00001eb290430	no_Sorghum_syntelog_detected	na	no_single_B73genemodel	no_single_B73genemodel	nc	no_Sorghum_syntelog_detected	nssd
Zm00001eb290440	no_Sorghum_syntelog_detected	na	no_single_B73genemodel	no_single_B73genemodel	nc	no_Sorghum_syntelog_detected	nssd
Zm00001eb290450	no_Sorghum_syntelog_detected	na	no_single_B73genemodel	no_single_B73genemodel	nc	no_Sorghum_syntelog_detected	nssd
Zm00001eb290460	Sobic.009G172500.1	M1	no_single_B73genemodel	no_single_B73genemodel	M1	Sobic.009G172500.1_M1	nc
Zm00001eb290470	no_Sorghum_syntelog_detected	na	pan_gene_21865	NA	nc	no_Sorghum_syntelog_detected	nssd
Zm00001eb290480	Sobic.009G172600.1	M1	pan_gene_21866	M1	M1	Sobic.009G172600.1_M1	paired
Zm00001eb290490	Sobic.009G172700.1	M1	pan_gene_21867	M1	M1	Sobic.009G172700.1_M1	singleton
Zm00001eb290500	no_Sorghum_syntelog_detected	na	pan_gene_21868	NA	nc	no_Sorghum_syntelog_detected	nssd
Zm00001eb290510	Sobic.009G172950.1	M1	pan_gene_21869	M1	M1	Sobic.009G172950.1_M1	nc
Zm00001eb290530	Sobic.009G173200.1	M1	pan_gene_21870	M1	M1	Sobic.009G173200.1_M1	paired
Zm00001eb290550	no_Sorghum_syntelog_detected	na	pan_gene_21871	NA	nc	no_Sorghum_syntelog_detected	nssd
Zm00001eb290560	no_Sorghum_syntelog_detected	na	pan_gene_21872	NA	nc	no_Sorghum_syntelog_detected	nssd
Zm00001eb290570	Sobic.009G173400.1	M1	pan_gene_21873	M1	M1	Sobic.009G173400.1_M1	nc
Zm00001eb290580	Sobic.009G173600.1	M1	pan_gene_21874	M1	M1	Sobic.009G173600.1_M1	nc
Zm00001eb290590	Sobic.009G173700.1	M1	pan_gene_21875	M1	M1	Sobic.009G173700.1_M1	singleton
Zm00001eb290600	no_Sorghum_syntelog_detected	na	pan_gene_21876	NA	nc	no_Sorghum_syntelog_detected	nssd
Zm00001eb290610	no_Sorghum_syntelog_detected	na	pan_gene_21877	NA	nc	no_Sorghum_syntelog_detected	nssd
Zm00001eb290630	Sobic.009G173800.1	M1	pan_gene_21878	M1	M1	Sobic.009G173800.1_M1	paired
Zm00001eb290640	Sobic.009G173900.1	M1	pan_gene_21879	M1	M1	Sobic.009G173900.1_M1	singleton
Zm00001eb290650	Sobic.009G174000.1	M1	pan_gene_21880	M1	M1	Sobic.009G174000.1_M1	nc
Zm00001eb290670	Sobic.009G174100.1	M1	pan_gene_21881	M1	M1	Sobic.009G174100.1_M1	nc
Zm00001eb290680	no_Sorghum_syntelog_detected	na	pan_gene_21882	NA	nc	no_Sorghum_syntelog_detected	nssd
Zm00001eb290690	no_Sorghum_syntelog_detected	na	pan_gene_21883	NA	nc	no_Sorghum_syntelog_detected	nssd
Zm00001eb290700	Sobic.009G174500.1	M1	no_single_B73genemodel	no_single_B73genemodel	M1	Sobic.009G174500.1_M1	singleton
Zm00001eb290710	no_Sorghum_syntelog_detected	na	no_single_B73genemodel	no_single_B73genemodel	nc	no_Sorghum_syntelog_detected	nssd
Zm00001eb290720	no_Sorghum_syntelog_detected	na	pan_gene_21885	NA	nc	no_Sorghum_syntelog_detected	nssd
Zm00001eb290730	Sobic.009G174800.1	M1	pan_gene_21886	M1	M1	Sobic.009G174800.1_M1	singleton
Zm00001eb290740	no_Sorghum_syntelog_detected	na	pan_gene_21887	NA	nc	no_Sorghum_syntelog_detected	nssd
Zm00001eb290750	Sobic.009G175100.1	M1	pan_gene_21888	M1	M1	Sobic.009G175100.1_M1	nc
Zm00001eb290760	Sobic.009G175200.1	M1	pan_gene_21889	M1	M1	Sobic.009G175200.1_M1	nc
Zm00001eb290780	Sobic.009G175500.1	M1	pan_gene_21890	M1	M1	Sobic.009G175500.1_M1	singleton
Zm00001eb290790	no_Sorghum_syntelog_detected	na	pan_gene_21891	NA	nc	no_Sorghum_syntelog_detected	nssd
Zm00001eb290800	Sobic.009G175600.1	M1	no_single_B73genemodel	no_single_B73genemodel	M1	Sobic.009G175600.1_M1	singleton
Zm00001eb290810	no_Sorghum_syntelog_detected	na	no_single_B73genemodel	no_single_B73genemodel	nc	no_Sorghum_syntelog_detected	nssd
Zm00001eb290820	no_Sorghum_syntelog_detected	na	no_single_B73genemodel	no_single_B73genemodel	nc	no_Sorghum_syntelog_detected	nssd
Zm00001eb290830	no_Sorghum_syntelog_detected	na	no_single_B73genemodel	no_single_B73genemodel	nc	no_Sorghum_syntelog_detected	nssd
Zm00001eb290840	no_Sorghum_syntelog_detected	na	no_single_B73genemodel	no_single_B73genemodel	nc	no_Sorghum_syntelog_detected	nssd
Zm00001eb290850	no_Sorghum_syntelog_detected	na	no_single_B73genemodel	no_single_B73genemodel	nc	no_Sorghum_syntelog_detected	nssd
Zm00001eb290870	no_Sorghum_syntelog_detected	na	pan_gene_21894	NA	nc	no_Sorghum_syntelog_detected	nssd
Zm00001eb290880	no_Sorghum_syntelog_detected	na	no_single_B73genemodel	no_single_B73genemodel	nc	no_Sorghum_syntelog_detected	nssd
Zm00001eb290900	Sobic.009G175800.1	M1	pan_gene_21896	M1	M1	Sobic.009G175800.1_M1	singleton
Zm00001eb290910	Sobic.009G175900.1	M1	pan_gene_21897	M1	M1	Sobic.009G175900.1_M1	paired
Zm00001eb290920	Sobic.009G176000.1	M1	pan_gene_21898	M1	M1	Sobic.009G176000.1_M1	paired
Zm00001eb290930	Sobic.009G176200.1	M1	pan_gene_21899	M1	M1	Sobic.009G176200.1_M1	nc
Zm00001eb290940	Sobic.009G176300.1	M1	pan_gene_21900	M1	M1	Sobic.009G176300.1_M1	singleton
Zm00001eb290950	Sobic.009G176400.1	M1	pan_gene_21901	M1	M1	Sobic.009G176400.1_M1	singleton
Zm00001eb290970	Sobic.009G176600.1	M1	pan_gene_21902	M1	M1	Sobic.009G176600.1_M1	singleton
Zm00001eb290980	Sobic.009G176700.1	M1	pan_gene_21903	M1	M1	Sobic.009G176700.1_M1	paired
Zm00001eb290990	Sobic.009G176800.1	M1	pan_gene_21904	M1	M1	Sobic.009G176800.1_M1	paired
Zm00001eb291010	Sobic.009G176900.1	M1	pan_gene_21905	M1	M1	Sobic.009G176900.1_M1	paired
Zm00001eb291030	Sobic.009G177100.1	M1	pan_gene_101063	NA	M1	Sobic.009G177100.1_M1	singleton
Zm00001eb291040	no_Sorghum_syntelog_detected	na	pan_gene_21906	NA	nc	no_Sorghum_syntelog_detected	nssd
Zm00001eb291050	no_Sorghum_syntelog_detected	na	pan_gene_21907	NA	nc	no_Sorghum_syntelog_detected	nssd
Zm00001eb291060	Sobic.009G177300.1	M1	pan_gene_21908	M1	M1	Sobic.009G177300.1_M1	paired
Zm00001eb291070	Sobic.009G177400.1	M1	pan_gene_21909	M1	M1	Sobic.009G177400.1_M1	nc
Zm00001eb291080	no_Sorghum_syntelog_detected	na	no_single_B73genemodel	no_single_B73genemodel	nc	no_Sorghum_syntelog_detected	nssd
Zm00001eb291090	no_Sorghum_syntelog_detected	na	pan_gene_21911	NA	nc	no_Sorghum_syntelog_detected	nssd
Zm00001eb291100	no_Sorghum_syntelog_detected	na	pan_gene_21912	NA	nc	no_Sorghum_syntelog_detected	nssd
Zm00001eb291110	no_Sorghum_syntelog_detected	na	no_single_B73genemodel	no_single_B73genemodel	nc	no_Sorghum_syntelog_detected	nssd
Zm00001eb291120	no_Sorghum_syntelog_detected	na	no_single_B73genemodel	no_single_B73genemodel	nc	no_Sorghum_syntelog_detected	nssd
Zm00001eb291130	Sobic.009G177800.1	M1	no_single_B73genemodel	no_single_B73genemodel	M1	Sobic.009G177800.1_M1	paired
Zm00001eb291140	Sobic.009G178000.1	M1	pan_gene_79378	NA	M1	Sobic.009G178000.1_M1	paired
Zm00001eb291150	Sobic.009G178100.1	M1	pan_gene_21914	M1	M1	Sobic.009G178100.1_M1	paired
Zm00001eb291160	Sobic.009G178200.1	M1	pan_gene_21915	M1	M1	Sobic.009G178200.1_M1	nc
Zm00001eb291170	Sobic.009G178300.1	M1	pan_gene_21916	M1	M1	Sobic.009G178300.1_M1	nc
Zm00001eb291180	Sobic.009G178400.1	M1	pan_gene_21917	M1	M1	Sobic.009G178400.1_M1	singleton
Zm00001eb291190	Sobic.009G178500.1	M1	no_single_B73genemodel	no_single_B73genemodel	M1	Sobic.009G178500.1_M1	paired
Zm00001eb291200	Sobic.009G178600.1	M1	no_single_B73genemodel	no_single_B73genemodel	M1	Sobic.009G178600.1_M1	paired
Zm00001eb291210	Sobic.009G178900.1	M1	pan_gene_21919	M1	M1	Sobic.009G178900.1_M1	singleton
Zm00001eb291220	Sobic.009G179000.1	M1	pan_gene_21920	M1	M1	Sobic.009G179000.1_M1	nc
Zm00001eb291230	no_Sorghum_syntelog_detected	na	pan_gene_21921	NA	nc	no_Sorghum_syntelog_detected	nssd
Zm00001eb291240	Sobic.009G179100.1	M1	pan_gene_21922	M1	M1	Sobic.009G179100.1_M1	singleton
Zm00001eb291250	Sobic.009G179200.1	M1	pan_gene_21923	M1	M1	Sobic.009G179200.1_M1	paired
Zm00001eb291260	Sobic.009G179300.1	M1	pan_gene_21924	M1	M1	Sobic.009G179300.1_M1	paired
Zm00001eb291270	Sobic.009G179400.1	M1	pan_gene_21925	M1	M1	Sobic.009G179400.1_M1	singleton
Zm00001eb291280	Sobic.009G179500.1	M1	pan_gene_21926	M1	M1	Sobic.009G179500.1_M1	singleton
Zm00001eb291290	no_Sorghum_syntelog_detected	na	pan_gene_21927	NA	nc	no_Sorghum_syntelog_detected	nssd
Zm00001eb291310	Sobic.009G179700.1	M1	pan_gene_21928	M1	M1	Sobic.009G179700.1_M1	paired
Zm00001eb291320	no_Sorghum_syntelog_detected	na	pan_gene_21929	NA	nc	no_Sorghum_syntelog_detected	nssd
Zm00001eb291330	no_Sorghum_syntelog_detected	na	pan_gene_21930	NA	nc	no_Sorghum_syntelog_detected	nssd
Zm00001eb291340	Sobic.009G180000.1	M1	pan_gene_21931	M1	M1	Sobic.009G180000.1_M1	paired
Zm00001eb291350	Sobic.009G180500.1	M1	pan_gene_63267	M1	M1	Sobic.009G180500.1_M1	paired
Zm00001eb291360	Sobic.009G180800.1	M1	pan_gene_21932	M1	M1	Sobic.009G180800.1_M1	singleton
Zm00001eb291370	Sobic.009G180900.1	M1	pan_gene_21933	M1	M1	Sobic.009G180900.1_M1	singleton
Zm00001eb291380	Sobic.009G181200.1	M1	no_single_B73genemodel	no_single_B73genemodel	M1	Sobic.009G181200.1_M1	nc
Zm00001eb291400	no_Sorghum_syntelog_detected	na	no_single_B73genemodel	no_single_B73genemodel	nc	no_Sorghum_syntelog_detected	nssd
Zm00001eb291410	Sobic.009G181400.1	M1	pan_gene_21935	M1	M1	Sobic.009G181400.1_M1	nc
Zm00001eb291420	Sobic.009G181600.1	M1	pan_gene_21936	M1	M1	Sobic.009G181600.1_M1	singleton
Zm00001eb291430	no_Sorghum_syntelog_detected	na	pan_gene_21937	NA	nc	no_Sorghum_syntelog_detected	nssd
Zm00001eb291450	no_Sorghum_syntelog_detected	na	pan_gene_21938	NA	nc	no_Sorghum_syntelog_detected	nssd
Zm00001eb291460	Sobic.009G181800.1	M1	pan_gene_21939	M1	M1	Sobic.009G181800.1_M1	singleton
Zm00001eb291470	Sobic.009G181900.1	M1	pan_gene_21940	M1	M1	Sobic.009G181900.1_M1	nc
Zm00001eb291480	Sobic.009G182000.1	M1	pan_gene_21941	M1	M1	Sobic.009G182000.1_M1	nc
Zm00001eb291490	no_Sorghum_syntelog_detected	na	pan_gene_21942	NA	nc	no_Sorghum_syntelog_detected	nssd
Zm00001eb291500	no_Sorghum_syntelog_detected	na	pan_gene_21943	NA	nc	no_Sorghum_syntelog_detected	nssd
Zm00001eb291510	no_Sorghum_syntelog_detected	na	pan_gene_21944	NA	nc	no_Sorghum_syntelog_detected	nssd
Zm00001eb291520	no_Sorghum_syntelog_detected	na	pan_gene_21945	NA	nc	no_Sorghum_syntelog_detected	nssd
Zm00001eb291530	Sobic.009G182200.1	M1	pan_gene_21946	M1	M1	Sobic.009G182200.1_M1	paired
Zm00001eb291540	Sobic.009G182400.1	M1	pan_gene_21947	M1	M1	Sobic.009G182400.1_M1	paired
Zm00001eb291550	no_Sorghum_syntelog_detected	na	pan_gene_63268	NA	nc	no_Sorghum_syntelog_detected	nssd
Zm00001eb291560	no_Sorghum_syntelog_detected	na	no_single_B73genemodel	no_single_B73genemodel	nc	no_Sorghum_syntelog_detected	nssd
Zm00001eb291570	no_Sorghum_syntelog_detected	na	no_single_B73genemodel	no_single_B73genemodel	nc	no_Sorghum_syntelog_detected	nssd
Zm00001eb291590	Sobic.009G182600.1	M1	pan_gene_21949	M1	M1	Sobic.009G182600.1_M1	singleton
Zm00001eb291600	Sobic.009G182700.1	M1	pan_gene_21950	M1	M1	Sobic.009G182700.1_M1	nc
Zm00001eb291610	no_Sorghum_syntelog_detected	na	no_single_B73genemodel	no_single_B73genemodel	nc	no_Sorghum_syntelog_detected	nssd
Zm00001eb291620	no_Sorghum_syntelog_detected	na	no_single_B73genemodel	no_single_B73genemodel	nc	no_Sorghum_syntelog_detected	nssd
Zm00001eb291630	Sobic.009G183200.1	M1	pan_gene_21951	M1	M1	Sobic.009G183200.1_M1	nc
Zm00001eb291640	Sobic.009G183400.1	M1	pan_gene_21952	M1	M1	Sobic.009G183400.1_M1	paired
Zm00001eb291660	Sobic.009G183500.1	M1	pan_gene_21953	M1	M1	Sobic.009G183500.1_M1	singleton
Zm00001eb291670	Sobic.009G183700.1	M1	pan_gene_21954	M1	M1	Sobic.009G183700.1_M1	paired
Zm00001eb291680	no_Sorghum_syntelog_detected	na	pan_gene_21955	NA	nc	no_Sorghum_syntelog_detected	nssd
Zm00001eb291690	Sobic.009G184100.1	M1	pan_gene_21956	M1	M1	Sobic.009G184100.1_M1	singleton
Zm00001eb291700	no_Sorghum_syntelog_detected	na	pan_gene_21957	NA	nc	no_Sorghum_syntelog_detected	nssd
Zm00001eb291710	Sobic.009G184200.1	M1	no_single_B73genemodel	no_single_B73genemodel	M1	Sobic.009G184200.1_M1	nc
Zm00001eb291720	Sobic.009G184300.1	M1	no_single_B73genemodel	no_single_B73genemodel	M1	Sobic.009G184300.1_M1	nc
Zm00001eb291730	no_Sorghum_syntelog_detected	na	no_single_B73genemodel	no_single_B73genemodel	nc	no_Sorghum_syntelog_detected	nssd
Zm00001eb291750	no_Sorghum_syntelog_detected	na	pan_gene_21959	NA	nc	no_Sorghum_syntelog_detected	nssd
Zm00001eb291760	Sobic.009G184900.1	M1	pan_gene_21960	M1	M1	Sobic.009G184900.1_M1	nc
Zm00001eb291780	no_Sorghum_syntelog_detected	na	pan_gene_21961	NA	nc	no_Sorghum_syntelog_detected	nssd
Zm00001eb291790	no_Sorghum_syntelog_detected	na	pan_gene_21962	NA	nc	no_Sorghum_syntelog_detected	nssd
Zm00001eb291800	Sobic.009G185201.1	M1	pan_gene_21963	M1	M1	Sobic.009G185201.1_M1	nc
Zm00001eb291810	Sobic.009G185800.1	M1	pan_gene_21964	M1	M1	Sobic.009G185800.1_M1	paired
Zm00001eb291820	Sobic.009G185900.1	M1	pan_gene_21965	M1	M1	Sobic.009G185900.1_M1	paired
Zm00001eb291830	no_Sorghum_syntelog_detected	na	pan_gene_21966	NA	nc	no_Sorghum_syntelog_detected	nssd
Zm00001eb291840	Sobic.009G186400.1	M1	pan_gene_21967	M1	M1	Sobic.009G186400.1_M1	singleton
Zm00001eb291850	Sobic.009G186500.1	M1	no_single_B73genemodel	no_single_B73genemodel	M1	Sobic.009G186500.1_M1	nc
Zm00001eb291860	Sobic.009G186600.1	M1	no_single_B73genemodel	no_single_B73genemodel	M1	Sobic.009G186600.1_M1	singleton
Zm00001eb291870	no_Sorghum_syntelog_detected	na	pan_gene_21969	NA	nc	no_Sorghum_syntelog_detected	nssd
Zm00001eb291880	Sobic.009G186900.1	M1	no_single_B73genemodel	no_single_B73genemodel	M1	Sobic.009G186900.1_M1	nc
Zm00001eb291890	Sobic.009G187000.1	M1	no_single_B73genemodel	no_single_B73genemodel	M1	Sobic.009G187000.1_M1	nc
Zm00001eb291900	Sobic.009G187100.1	M1	pan_gene_21971	M1	M1	Sobic.009G187100.1_M1	singleton
Zm00001eb291920	Sobic.009G187400.1	M1	pan_gene_21972	M1	M1	Sobic.009G187400.1_M1	paired
Zm00001eb291930	Sobic.009G187500.1	M1	no_single_B73genemodel	no_single_B73genemodel	M1	Sobic.009G187500.1_M1	singleton
Zm00001eb291940	no_Sorghum_syntelog_detected	na	no_single_B73genemodel	no_single_B73genemodel	nc	no_Sorghum_syntelog_detected	nssd
Zm00001eb291950	no_Sorghum_syntelog_detected	na	pan_gene_21974	NA	nc	no_Sorghum_syntelog_detected	nssd
Zm00001eb291960	Sobic.009G187900.1	M1	pan_gene_21975	M1	M1	Sobic.009G187900.1_M1	singleton
Zm00001eb291970	Sobic.009G188000.1	M1	pan_gene_21976	M1	M1	Sobic.009G188000.1_M1	paired
Zm00001eb291980	Sobic.009G188300.1	M1	pan_gene_21977	M1	M1	Sobic.009G188300.1_M1	paired
Zm00001eb292000	Sobic.009G188500.1	M1	pan_gene_21978	M1	M1	Sobic.009G188500.1_M1	singleton
Zm00001eb292010	Sobic.009G188800.1	M1	pan_gene_21979	M1	M1	Sobic.009G188800.1_M1	nc
Zm00001eb292020	no_Sorghum_syntelog_detected	na	pan_gene_21980	NA	nc	no_Sorghum_syntelog_detected	nssd
Zm00001eb292040	Sobic.009G188900.1	M1	pan_gene_21981	M1	M1	Sobic.009G188900.1_M1	nc
Zm00001eb292050	Sobic.009G189100.1	M1	pan_gene_21982	M1	M1	Sobic.009G189100.1_M1	nc
Zm00001eb292060	Sobic.009G189200.1	M1	pan_gene_21983	M1	M1	Sobic.009G189200.1_M1	paired
Zm00001eb292070	no_Sorghum_syntelog_detected	na	pan_gene_21984	NA	nc	no_Sorghum_syntelog_detected	nssd
Zm00001eb292080	Sobic.009G189300.1	M1	pan_gene_21985	M1	M1	Sobic.009G189300.1_M1	paired
Zm00001eb292100	Sobic.009G189400.1	M1	pan_gene_21986	M1	M1	Sobic.009G189400.1_M1	singleton
Zm00001eb292110	Sobic.009G189501.1	M1	pan_gene_21987	M1	M1	Sobic.009G189501.1_M1	paired
Zm00001eb292120	no_Sorghum_syntelog_detected	na	pan_gene_21988	NA	nc	no_Sorghum_syntelog_detected	nssd
Zm00001eb292130	no_Sorghum_syntelog_detected	na	pan_gene_21989	NA	nc	no_Sorghum_syntelog_detected	nssd
Zm00001eb292140	no_Sorghum_syntelog_detected	na	pan_gene_21990	NA	nc	no_Sorghum_syntelog_detected	nssd
Zm00001eb292160	no_Sorghum_syntelog_detected	na	no_single_B73genemodel	no_single_B73genemodel	nc	no_Sorghum_syntelog_detected	nssd
Zm00001eb292170	no_Sorghum_syntelog_detected	na	no_single_B73genemodel	no_single_B73genemodel	nc	no_Sorghum_syntelog_detected	nssd
Zm00001eb292180	no_Sorghum_syntelog_detected	na	no_single_B73genemodel	no_single_B73genemodel	nc	no_Sorghum_syntelog_detected	nssd
Zm00001eb292190	no_Sorghum_syntelog_detected	na	no_single_B73genemodel	no_single_B73genemodel	nc	no_Sorghum_syntelog_detected	nssd
Zm00001eb292200	no_Sorghum_syntelog_detected	na	pan_gene_21992	NA	nc	no_Sorghum_syntelog_detected	nssd
Zm00001eb292210	no_Sorghum_syntelog_detected	na	no_single_B73genemodel	no_single_B73genemodel	nc	no_Sorghum_syntelog_detected	nssd
Zm00001eb292220	no_Sorghum_syntelog_detected	na	pan_gene_21993	NA	nc	no_Sorghum_syntelog_detected	nssd
Zm00001eb292230	Sobic.009G190000.1	M1	pan_gene_21994	M1	M1	Sobic.009G190000.1_M1	singleton
Zm00001eb292240	Sobic.009G190100.1	M1	pan_gene_21995	M1	M1	Sobic.009G190100.1_M1	nc
Zm00001eb292250	Sobic.009G190200.1	M1	pan_gene_21996	M1	M1	Sobic.009G190200.1_M1	nc
Zm00001eb292260	no_Sorghum_syntelog_detected	na	pan_gene_21997	NA	nc	no_Sorghum_syntelog_detected	nssd
Zm00001eb292270	Sobic.009G190300.1	M1	pan_gene_21998	M1	M1	Sobic.009G190300.1_M1	singleton
Zm00001eb292280	Sobic.009G190400.1	M1	pan_gene_21999	M1	M1	Sobic.009G190400.1_M1	nc
Zm00001eb292290	Sobic.009G190500.1	M1	pan_gene_22000	M1	M1	Sobic.009G190500.1_M1	paired
Zm00001eb292300	no_Sorghum_syntelog_detected	na	pan_gene_22001	NA	nc	no_Sorghum_syntelog_detected	nssd
Zm00001eb292310	Sobic.009G190600.1	M1	pan_gene_22002	M1	M1	Sobic.009G190600.1_M1	singleton
Zm00001eb292320	no_Sorghum_syntelog_detected	na	pan_gene_22003	NA	nc	no_Sorghum_syntelog_detected	nssd
Zm00001eb292340	no_Sorghum_syntelog_detected	na	pan_gene_22004	NA	nc	no_Sorghum_syntelog_detected	nssd
Zm00001eb292350	Sobic.009G191000.1	M1	pan_gene_22005	M1	M1	Sobic.009G191000.1_M1	nc
Zm00001eb292360	Sobic.009G191100.1	M1	pan_gene_22006	M1	M1	Sobic.009G191100.1_M1	nc
Zm00001eb292370	Sobic.009G191400.1	M1	pan_gene_22007	M1	M1	Sobic.009G191400.1_M1	nc
Zm00001eb292380	Sobic.009G191600.1	M1	pan_gene_22008	M1	M1	Sobic.009G191600.1_M1	nc
Zm00001eb292390	Sobic.009G191700.1	M1	pan_gene_22009	M1	M1	Sobic.009G191700.1_M1	nc
Zm00001eb292400	Sobic.009G191900.1	M1	pan_gene_22010	M1	M1	Sobic.009G191900.1_M1	nc
Zm00001eb292410	no_Sorghum_syntelog_detected	na	pan_gene_22011	NA	nc	no_Sorghum_syntelog_detected	nssd
Zm00001eb292420	Sobic.009G192000.1	M1	pan_gene_22012	M1	M1	Sobic.009G192000.1_M1	nc
Zm00001eb292430	Sobic.009G192100.1	M1	pan_gene_22013	M1	M1	Sobic.009G192100.1_M1	nc
Zm00001eb292440	Sobic.009G192200.1	M1	pan_gene_22014	M1	M1	Sobic.009G192200.1_M1	nc
Zm00001eb292450	Sobic.009G192300.1	M1	pan_gene_22015	M1	M1	Sobic.009G192300.1_M1	nc
Zm00001eb292460	Sobic.009G192500.1	M1	pan_gene_22016	M1	M1	Sobic.009G192500.1_M1	nc
Zm00001eb292470	no_Sorghum_syntelog_detected	na	pan_gene_22017	NA	nc	no_Sorghum_syntelog_detected	nssd
Zm00001eb292480	Sobic.009G192600.1	M1	pan_gene_22018	M1	M1	Sobic.009G192600.1_M1	nc
Zm00001eb292490	Sobic.009G192700.1	M1	pan_gene_22019	M1	M1	Sobic.009G192700.1_M1	nc
Zm00001eb292510	Sobic.009G192800.1	M1	pan_gene_22020	M1	M1	Sobic.009G192800.1_M1	nc
Zm00001eb292520	Sobic.009G193300.1	M1	pan_gene_22021	M1	M1	Sobic.009G193300.1_M1	nc
Zm00001eb292530	Sobic.009G193400.1	M1	pan_gene_22022	M1	M1	Sobic.009G193400.1_M1	nc
Zm00001eb292540	Sobic.009G193500.1	M1	pan_gene_22023	M1	M1	Sobic.009G193500.1_M1	nc
Zm00001eb292550	no_Sorghum_syntelog_detected	na	pan_gene_22024	NA	nc	no_Sorghum_syntelog_detected	nssd
Zm00001eb292560	no_Sorghum_syntelog_detected	na	pan_gene_22025	NA	nc	no_Sorghum_syntelog_detected	nssd
Zm00001eb292580	no_Sorghum_syntelog_detected	na	pan_gene_22026	NA	nc	no_Sorghum_syntelog_detected	nssd
Zm00001eb292590	Sobic.009G194200.1	M1	no_single_B73genemodel	no_single_B73genemodel	M1	Sobic.009G194200.1_M1	paired
Zm00001eb292600	no_Sorghum_syntelog_detected	na	no_single_B73genemodel	no_single_B73genemodel	nc	no_Sorghum_syntelog_detected	nssd
Zm00001eb292620	Sobic.009G194500.1	M1	pan_gene_22028	M1	M1	Sobic.009G194500.1_M1	nc
Zm00001eb292630	no_Sorghum_syntelog_detected	na	pan_gene_22029	NA	nc	no_Sorghum_syntelog_detected	nssd
Zm00001eb292640	no_Sorghum_syntelog_detected	na	pan_gene_22030	NA	nc	no_Sorghum_syntelog_detected	nssd
Zm00001eb292650	Sobic.009G194600.1	M1	pan_gene_22031	M1	M1	Sobic.009G194600.1_M1	singleton
Zm00001eb292660	Sobic.009G194801.1	M1	pan_gene_22032	M1	M1	Sobic.009G194801.1_M1	singleton
Zm00001eb292670	no_Sorghum_syntelog_detected	na	pan_gene_22033	NA	nc	no_Sorghum_syntelog_detected	nssd
Zm00001eb292680	Sobic.009G194900.1	M1	pan_gene_22034	M1	M1	Sobic.009G194900.1_M1	nc
Zm00001eb292690	no_Sorghum_syntelog_detected	na	pan_gene_22035	NA	nc	no_Sorghum_syntelog_detected	nssd
Zm00001eb292700	Sobic.009G195200.1	M1	pan_gene_22036	M1	M1	Sobic.009G195200.1_M1	nc
Zm00001eb292710	Sobic.009G195300.1	M1	pan_gene_22037	M1	M1	Sobic.009G195300.1_M1	nc
Zm00001eb292720	no_Sorghum_syntelog_detected	na	pan_gene_22038	NA	nc	no_Sorghum_syntelog_detected	nssd
Zm00001eb292730	no_Sorghum_syntelog_detected	na	pan_gene_22039	NA	nc	no_Sorghum_syntelog_detected	nssd
Zm00001eb292740	Sobic.009G195600.1	M1	pan_gene_22040	M1	M1	Sobic.009G195600.1_M1	nc
Zm00001eb292750	Sobic.009G195700.1	M1	pan_gene_22041	M1	M1	Sobic.009G195700.1_M1	nc
Zm00001eb292760	Sobic.009G195800.1	M1	pan_gene_22042	M1	M1	Sobic.009G195800.1_M1	nc
Zm00001eb292770	Sobic.009G195900.1	M1	pan_gene_22043	M1	M1	Sobic.009G195900.1_M1	singleton
Zm00001eb292780	Sobic.009G196001.1	M1	pan_gene_22044	M1	M1	Sobic.009G196001.1_M1	nc
Zm00001eb292790	Sobic.009G196100.1	M1	pan_gene_22045	M1	M1	Sobic.009G196100.1_M1	paired
Zm00001eb292800	Sobic.009G196300.1	M1	pan_gene_22046	M1	M1	Sobic.009G196300.1_M1	nc
Zm00001eb292810	no_Sorghum_syntelog_detected	na	pan_gene_22047	NA	nc	no_Sorghum_syntelog_detected	nssd
Zm00001eb292820	no_Sorghum_syntelog_detected	na	pan_gene_22048	NA	nc	no_Sorghum_syntelog_detected	nssd
Zm00001eb292830	Sobic.009G196900.1	M1	pan_gene_22049	M1	M1	Sobic.009G196900.1_M1	nc
Zm00001eb292840	Sobic.009G197000.1	M1	no_single_B73genemodel	no_single_B73genemodel	M1	Sobic.009G197000.1_M1	paired
Zm00001eb292850	Sobic.009G197901.1	M1	no_single_B73genemodel	no_single_B73genemodel	M1	Sobic.009G197901.1_M1	nc
Zm00001eb292870	no_Sorghum_syntelog_detected	na	pan_gene_22051	NA	nc	no_Sorghum_syntelog_detected	nssd
Zm00001eb292880	Sobic.009G198000.1	M1	no_single_B73genemodel	no_single_B73genemodel	M1	Sobic.009G198000.1_M1	nc
Zm00001eb292890	no_Sorghum_syntelog_detected	na	no_single_B73genemodel	no_single_B73genemodel	nc	no_Sorghum_syntelog_detected	nssd
Zm00001eb292900	Sobic.009G198100.1	M1	pan_gene_22052	M1	M1	Sobic.009G198100.1_M1	nc
Zm00001eb292910	Sobic.009G198300.1	M1	pan_gene_22053	M1	M1	Sobic.009G198300.1_M1	paired
Zm00001eb292920	Sobic.009G198400.1	M1	pan_gene_22054	M1	M1	Sobic.009G198400.1_M1	nc
Zm00001eb292930	Sobic.009G198500.1	M1	pan_gene_22055	M1	M1	Sobic.009G198500.1_M1	paired
Zm00001eb292950	Sobic.009G198600.1	M1	pan_gene_22056	M1	M1	Sobic.009G198600.1_M1	singleton
Zm00001eb292960	Sobic.009G198700.1	M1	pan_gene_22057	M1	M1	Sobic.009G198700.1_M1	singleton
Zm00001eb292970	Sobic.009G198800.1	M1	pan_gene_22058	M1	M1	Sobic.009G198800.1_M1	singleton
Zm00001eb292980	Sobic.009G199300.1	M1	no_single_B73genemodel	no_single_B73genemodel	M1	Sobic.009G199300.1_M1	nc
Zm00001eb292990	no_Sorghum_syntelog_detected	na	no_single_B73genemodel	no_single_B73genemodel	nc	no_Sorghum_syntelog_detected	nssd
Zm00001eb293000	no_Sorghum_syntelog_detected	na	pan_gene_22060	NA	nc	no_Sorghum_syntelog_detected	nssd
Zm00001eb293010	Sobic.009G199601.1	M1	pan_gene_22061	M1	M1	Sobic.009G199601.1_M1	nc
Zm00001eb293020	Sobic.009G199700.1	M1	pan_gene_22062	M1	M1	Sobic.009G199700.1_M1	singleton
Zm00001eb293030	no_Sorghum_syntelog_detected	na	pan_gene_22063	NA	nc	no_Sorghum_syntelog_detected	nssd
Zm00001eb293040	no_Sorghum_syntelog_detected	na	pan_gene_22064	NA	nc	no_Sorghum_syntelog_detected	nssd
Zm00001eb293050	no_Sorghum_syntelog_detected	na	pan_gene_22065	NA	nc	no_Sorghum_syntelog_detected	nssd
Zm00001eb293060	no_Sorghum_syntelog_detected	na	pan_gene_22066	NA	nc	no_Sorghum_syntelog_detected	nssd
Zm00001eb293070	Sobic.009G199800.1	M1	pan_gene_22067	M1	M1	Sobic.009G199800.1_M1	paired
Zm00001eb293080	Sobic.009G199900.1	M1	pan_gene_22068	M1	M1	Sobic.009G199900.1_M1	paired
Zm00001eb293090	Sobic.009G200100.1	M1	pan_gene_22069	M1	M1	Sobic.009G200100.1_M1	paired
Zm00001eb293100	no_Sorghum_syntelog_detected	na	pan_gene_22070	NA	nc	no_Sorghum_syntelog_detected	nssd
Zm00001eb293110	Sobic.009G200200.1	M1	pan_gene_22071	M1	M1	Sobic.009G200200.1_M1	paired
Zm00001eb293120	no_Sorghum_syntelog_detected	na	pan_gene_22072	NA	nc	no_Sorghum_syntelog_detected	nssd
Zm00001eb293130	Sobic.009G210300.1	M1	pan_gene_22073	M1	M1	Sobic.009G210300.1_M1	singleton
Zm00001eb293140	Sobic.009G201700.1	M1	pan_gene_22074	M1	M1	Sobic.009G201700.1_M1	nc
Zm00001eb293150	no_Sorghum_syntelog_detected	na	pan_gene_22075	NA	nc	no_Sorghum_syntelog_detected	nssd
Zm00001eb293160	Sobic.009G210100.1	M1	pan_gene_22076	M1	M1	Sobic.009G210100.1_M1	nc
Zm00001eb293170	Sobic.009G210000.1	M1	pan_gene_22077	M1	M1	Sobic.009G210000.1_M1	singleton
Zm00001eb293180	Sobic.009G209200.1	M1	pan_gene_22078	M1	M1	Sobic.009G209200.1_M1	paired
Zm00001eb293190	Sobic.009G208800.1	M1	pan_gene_22079	M1	M1	Sobic.009G208800.1_M1	paired
Zm00001eb293200	Sobic.009G208700.1	M1	pan_gene_22080	M1	M1	Sobic.009G208700.1_M1	paired
Zm00001eb293210	Sobic.009G208600.1	M1	pan_gene_22081	M1	M1	Sobic.009G208600.1_M1	paired
Zm00001eb293220	Sobic.009G208300.1	M1	pan_gene_22082	M1	M1	Sobic.009G208300.1_M1	nc
Zm00001eb293240	Sobic.009G208100.1	M1	pan_gene_22083	M1	M1	Sobic.009G208100.1_M1	paired
Zm00001eb293250	Sobic.009G208000.1	M1	pan_gene_22084	M1	M1	Sobic.009G208000.1_M1	nc
Zm00001eb293260	Sobic.009G207900.1	M1	pan_gene_22085	M1	M1	Sobic.009G207900.1_M1	paired
Zm00001eb293270	Sobic.009G207800.1	M1	pan_gene_22086	M1	M1	Sobic.009G207800.1_M1	singleton
Zm00001eb293290	no_Sorghum_syntelog_detected	na	pan_gene_22087	NA	nc	no_Sorghum_syntelog_detected	nssd
Zm00001eb293300	Sobic.009G207700.1	M1	pan_gene_22088	M1	M1	Sobic.009G207700.1_M1	singleton
Zm00001eb293310	Sobic.009G207600.1	M1	pan_gene_22089	M1	M1	Sobic.009G207600.1_M1	nc
Zm00001eb293320	Sobic.009G207400.1	M1	pan_gene_22090	M1	M1	Sobic.009G207400.1_M1	paired
Zm00001eb293340	Sobic.009G207300.1	M1	pan_gene_22091	M1	M1	Sobic.009G207300.1_M1	singleton
Zm00001eb293350	Sobic.009G207200.1	M1	pan_gene_22092	M1	M1	Sobic.009G207200.1_M1	paired
Zm00001eb293360	no_Sorghum_syntelog_detected	na	pan_gene_22093	NA	nc	no_Sorghum_syntelog_detected	nssd
Zm00001eb293370	Sobic.009G207000.1	M1	pan_gene_22094	M1	M1	Sobic.009G207000.1_M1	paired
Zm00001eb293380	no_Sorghum_syntelog_detected	na	pan_gene_22095	NA	nc	no_Sorghum_syntelog_detected	nssd
Zm00001eb293390	no_Sorghum_syntelog_detected	na	pan_gene_22096	NA	nc	no_Sorghum_syntelog_detected	nssd
Zm00001eb293400	no_Sorghum_syntelog_detected	na	pan_gene_22097	NA	nc	no_Sorghum_syntelog_detected	nssd
Zm00001eb293410	no_Sorghum_syntelog_detected	na	pan_gene_22098	NA	nc	no_Sorghum_syntelog_detected	nssd
Zm00001eb293420	no_Sorghum_syntelog_detected	na	pan_gene_22099	NA	nc	no_Sorghum_syntelog_detected	nssd
Zm00001eb293430	Sobic.009G206500.1	M1	pan_gene_22100	M1	M1	Sobic.009G206500.1_M1	nc
Zm00001eb293440	Sobic.009G205700.1	M1	no_single_B73genemodel	no_single_B73genemodel	M1	Sobic.009G205700.1_M1	paired
Zm00001eb293450	Sobic.009G205900.1	M1	no_single_B73genemodel	no_single_B73genemodel	M1	Sobic.009G205900.1_M1	nc
Zm00001eb293460	Sobic.009G206400.1	M1	no_single_B73genemodel	no_single_B73genemodel	M1	Sobic.009G206400.1_M1	nc
Zm00001eb293470	Sobic.009G205400.1	M1	pan_gene_22102	M1	M1	Sobic.009G205400.1_M1	paired
Zm00001eb293480	Sobic.009G205300.1	M1	pan_gene_22103	M1	M1	Sobic.009G205300.1_M1	paired
Zm00001eb293490	Sobic.009G205200.1	M1	pan_gene_22104	M1	M1	Sobic.009G205200.1_M1	singleton
Zm00001eb293500	no_Sorghum_syntelog_detected	na	pan_gene_22105	NA	nc	no_Sorghum_syntelog_detected	nssd
Zm00001eb293510	no_Sorghum_syntelog_detected	na	pan_gene_22106	NA	nc	no_Sorghum_syntelog_detected	nssd
Zm00001eb293520	Sobic.009G205000.1	M1	pan_gene_22107	M1	M1	Sobic.009G205000.1_M1	nc
Zm00001eb293530	Sobic.009G204601.1	M1	pan_gene_22108	M1	M1	Sobic.009G204601.1_M1	nc
Zm00001eb293540	no_Sorghum_syntelog_detected	na	pan_gene_22109	NA	nc	no_Sorghum_syntelog_detected	nssd
Zm00001eb293550	Sobic.009G204400.1	M1	pan_gene_22110	M1	M1	Sobic.009G204400.1_M1	nc
Zm00001eb293560	Sobic.009G204200.1	M1	pan_gene_22111	M1	M1	Sobic.009G204200.1_M1	singleton
Zm00001eb293570	Sobic.009G204100.1	M1	pan_gene_22112	M1	M1	Sobic.009G204100.1_M1	paired
Zm00001eb293580	no_Sorghum_syntelog_detected	na	pan_gene_22113	NA	nc	no_Sorghum_syntelog_detected	nssd
Zm00001eb293590	no_Sorghum_syntelog_detected	na	pan_gene_22114	NA	nc	no_Sorghum_syntelog_detected	nssd
Zm00001eb293600	Sobic.009G203900.1	M1	pan_gene_22115	M1	M1	Sobic.009G203900.1_M1	paired
Zm00001eb293610	Sobic.009G203700.1	M1	pan_gene_22116	M1	M1	Sobic.009G203700.1_M1	singleton
Zm00001eb293630	no_Sorghum_syntelog_detected	na	pan_gene_22117	NA	nc	no_Sorghum_syntelog_detected	nssd
Zm00001eb293640	no_Sorghum_syntelog_detected	na	pan_gene_22118	NA	nc	no_Sorghum_syntelog_detected	nssd
Zm00001eb293650	no_Sorghum_syntelog_detected	na	pan_gene_22119	NA	nc	no_Sorghum_syntelog_detected	nssd
Zm00001eb293660	Sobic.009G203600.1	M1	pan_gene_22120	M1	M1	Sobic.009G203600.1_M1	paired
Zm00001eb293670	Sobic.009G203500.1	M1	no_single_B73genemodel	no_single_B73genemodel	M1	Sobic.009G203500.1_M1	paired
Zm00001eb293680	no_Sorghum_syntelog_detected	na	no_single_B73genemodel	no_single_B73genemodel	nc	no_Sorghum_syntelog_detected	nssd
Zm00001eb293690	Sobic.009G203400.1	M1	pan_gene_22122	M1	M1	Sobic.009G203400.1_M1	nc
Zm00001eb293700	Sobic.009G203200.1	M1	pan_gene_22123	M1	M1	Sobic.009G203200.1_M1	paired
Zm00001eb293710	Sobic.009G203000.1	M1	pan_gene_22124	M1	M1	Sobic.009G203000.1_M1	singleton
Zm00001eb293720	Sobic.009G202801.1	M1	pan_gene_22125	M1	M1	Sobic.009G202801.1_M1	paired
Zm00001eb293730	Sobic.009G202400.1	M1	pan_gene_22126	M1	M1	Sobic.009G202400.1_M1	paired
Zm00001eb293740	Sobic.009G202000.1	M1	pan_gene_22127	M1	M1	Sobic.009G202000.1_M1	paired
Zm00001eb293750	Sobic.009G201800.1	M1	pan_gene_22128	M1	M1	Sobic.009G201800.1_M1	paired
Zm00001eb293760	no_Sorghum_syntelog_detected	na	pan_gene_22129	NA	nc	no_Sorghum_syntelog_detected	nssd
Zm00001eb293770	Sobic.009G201600.1	M1	pan_gene_22130	M1	M1	Sobic.009G201600.1_M1	singleton
Zm00001eb293780	Sobic.009G201500.1	M1	no_single_B73genemodel	no_single_B73genemodel	M1	Sobic.009G201500.1_M1	singleton
Zm00001eb293790	no_Sorghum_syntelog_detected	na	no_single_B73genemodel	no_single_B73genemodel	nc	no_Sorghum_syntelog_detected	nssd
Zm00001eb293800	Sobic.009G201200.1	M1	pan_gene_22132	M1	M1	Sobic.009G201200.1_M1	singleton
Zm00001eb293810	no_Sorghum_syntelog_detected	na	pan_gene_22133	NA	nc	no_Sorghum_syntelog_detected	nssd
Zm00001eb293820	no_Sorghum_syntelog_detected	na	pan_gene_22134	NA	nc	no_Sorghum_syntelog_detected	nssd
Zm00001eb293830	Sobic.009G200700.1	M1	pan_gene_22135	M1	M1	Sobic.009G200700.1_M1	paired
Zm00001eb293840	no_Sorghum_syntelog_detected	na	no_single_B73genemodel	no_single_B73genemodel	nc	no_Sorghum_syntelog_detected	nssd
Zm00001eb293860	Sobic.009G200500.1	M1	no_single_B73genemodel	no_single_B73genemodel	M1	Sobic.009G200500.1_M1	paired
Zm00001eb293870	no_Sorghum_syntelog_detected	na	no_single_B73genemodel	no_single_B73genemodel	nc	no_Sorghum_syntelog_detected	nssd
Zm00001eb293880	no_Sorghum_syntelog_detected	na	no_single_B73genemodel	no_single_B73genemodel	nc	no_Sorghum_syntelog_detected	nssd
Zm00001eb293890	Sobic.009G200400.1	M1	no_single_B73genemodel	no_single_B73genemodel	M1	Sobic.009G200400.1_M1	singleton
Zm00001eb293900	no_Sorghum_syntelog_detected	na	pan_gene_22138	NA	nc	no_Sorghum_syntelog_detected	nssd
Zm00001eb293910	no_Sorghum_syntelog_detected	na	pan_gene_22139	NA	nc	no_Sorghum_syntelog_detected	nssd
Zm00001eb293920	no_Sorghum_syntelog_detected	na	pan_gene_22140	NA	nc	no_Sorghum_syntelog_detected	nssd
Zm00001eb293930	no_Sorghum_syntelog_detected	na	pan_gene_22141	NA	nc	no_Sorghum_syntelog_detected	nssd
Zm00001eb293940	Sobic.009G210600.1	M1	pan_gene_22142	M1	M1	Sobic.009G210600.1_M1	paired
Zm00001eb293950	no_Sorghum_syntelog_detected	na	pan_gene_22143	NA	nc	no_Sorghum_syntelog_detected	nssd
Zm00001eb293960	Sobic.009G210900.1	M1	pan_gene_22144	M1	M1	Sobic.009G210900.1_M1	singleton
Zm00001eb293970	Sobic.009G211000.1	M1	pan_gene_22145	M1	M1	Sobic.009G211000.1_M1	nc
Zm00001eb293980	Sobic.009G211100.1	M1	pan_gene_22146	M1	M1	Sobic.009G211100.1_M1	singleton
Zm00001eb293990	no_Sorghum_syntelog_detected	na	pan_gene_22147	NA	nc	no_Sorghum_syntelog_detected	nssd
Zm00001eb294000	Sobic.009G211200.1	M1	pan_gene_22148	M1	M1	Sobic.009G211200.1_M1	singleton
Zm00001eb294010	Sobic.009G211400.1	M1	no_single_B73genemodel	no_single_B73genemodel	M1	Sobic.009G211400.1_M1	nc
Zm00001eb294020	Sobic.009G211600.1	M1	no_single_B73genemodel	no_single_B73genemodel	M1	Sobic.009G211600.1_M1	singleton
Zm00001eb294030	Sobic.009G211700.1	M1	pan_gene_22150	M1	M1	Sobic.009G211700.1_M1	nc
Zm00001eb294040	Sobic.009G205600.1	M1	pan_gene_22151	M1	M1	Sobic.009G205600.1_M1	nc
Zm00001eb294050	Sobic.009G211900.1	M1	pan_gene_22152	M1	M1	Sobic.009G211900.1_M1	nc
Zm00001eb294060	no_Sorghum_syntelog_detected	na	no_single_B73genemodel	no_single_B73genemodel	nc	no_Sorghum_syntelog_detected	nssd
Zm00001eb294070	no_Sorghum_syntelog_detected	na	no_single_B73genemodel	no_single_B73genemodel	nc	no_Sorghum_syntelog_detected	nssd
Zm00001eb294080	Sobic.009G212000.1	M1	pan_gene_22154	M1	M1	Sobic.009G212000.1_M1	paired
Zm00001eb294090	no_Sorghum_syntelog_detected	na	pan_gene_22155	NA	nc	no_Sorghum_syntelog_detected	nssd
Zm00001eb294100	no_Sorghum_syntelog_detected	na	pan_gene_22156	NA	nc	no_Sorghum_syntelog_detected	nssd
Zm00001eb294110	Sobic.009G212100.1	M1	pan_gene_22157	M1	M1	Sobic.009G212100.1_M1	nc
Zm00001eb294120	Sobic.009G212200.1	M1	pan_gene_22158	M1	M1	Sobic.009G212200.1_M1	paired
Zm00001eb294130	Sobic.009G212400.1	M1	no_single_B73genemodel	no_single_B73genemodel	M1	Sobic.009G212400.1_M1	paired
Zm00001eb294140	no_Sorghum_syntelog_detected	na	no_single_B73genemodel	no_single_B73genemodel	nc	no_Sorghum_syntelog_detected	nssd
Zm00001eb294160	Sobic.009G212600.1	M1	pan_gene_22160	M1	M1	Sobic.009G212600.1_M1	singleton
Zm00001eb294170	no_Sorghum_syntelog_detected	na	pan_gene_22161	NA	nc	no_Sorghum_syntelog_detected	nssd
Zm00001eb294180	Sobic.009G206800.1	M1	pan_gene_22162	M1	M1	Sobic.009G206800.1_M1	nc
Zm00001eb294190	Sobic.009G212900.1	M1	pan_gene_22163	M1	M1	Sobic.009G212900.1_M1	paired
Zm00001eb294200	Sobic.009G213000.1	M1	pan_gene_22164	M1	M1	Sobic.009G213000.1_M1	nc
Zm00001eb294210	Sobic.009G213100.1	M1	no_single_B73genemodel	no_single_B73genemodel	M1	Sobic.009G213100.1_M1	nc
Zm00001eb294220	no_Sorghum_syntelog_detected	na	no_single_B73genemodel	no_single_B73genemodel	nc	no_Sorghum_syntelog_detected	nssd
Zm00001eb294230	Sobic.009G213300.1	M1	pan_gene_22166	M1	M1	Sobic.009G213300.1_M1	nc
Zm00001eb294240	no_Sorghum_syntelog_detected	na	pan_gene_22167	NA	nc	no_Sorghum_syntelog_detected	nssd
Zm00001eb294250	Sobic.009G213500.1	M1	pan_gene_22168	M1	M1	Sobic.009G213500.1_M1	nc
Zm00001eb294260	Sobic.009G213600.1	M1	pan_gene_22169	M1	M1	Sobic.009G213600.1_M1	nc
Zm00001eb294270	Sobic.009G213800.1	M1	pan_gene_22170	M1	M1	Sobic.009G213800.1_M1	nc
Zm00001eb294280	Sobic.009G213900.1	M1	pan_gene_22171	M1	M1	Sobic.009G213900.1_M1	nc
Zm00001eb294290	Sobic.009G213950.1	M1	pan_gene_22172	M1	M1	Sobic.009G213950.1_M1	nc
Zm00001eb294300	Sobic.009G214000.1	M1	pan_gene_22173	M1	M1	Sobic.009G214000.1_M1	nc
Zm00001eb294310	Sobic.009G214100.1	M1	pan_gene_22174	M1	M1	Sobic.009G214100.1_M1	nc
Zm00001eb294320	no_Sorghum_syntelog_detected	na	pan_gene_22175	NA	nc	no_Sorghum_syntelog_detected	nssd
Zm00001eb294330	Sobic.009G214200.1	M1	pan_gene_22176	M1	M1	Sobic.009G214200.1_M1	nc
Zm00001eb294350	no_Sorghum_syntelog_detected	na	pan_gene_22177	NA	nc	no_Sorghum_syntelog_detected	nssd
Zm00001eb294360	Sobic.009G214500.1	M1	pan_gene_22178	M1	M1	Sobic.009G214500.1_M1	nc
Zm00001eb294370	Sobic.009G214600.1	M1	pan_gene_22179	M1	M1	Sobic.009G214600.1_M1	nc
Zm00001eb294390	no_Sorghum_syntelog_detected	na	pan_gene_22180	NA	nc	no_Sorghum_syntelog_detected	nssd
Zm00001eb294400	Sobic.009G214900.1	M1	pan_gene_22181	M1	M1	Sobic.009G214900.1_M1	nc
Zm00001eb294420	no_Sorghum_syntelog_detected	na	pan_gene_22182	NA	nc	no_Sorghum_syntelog_detected	nssd
Zm00001eb294430	Sobic.009G215400.1	M1	no_single_B73genemodel	no_single_B73genemodel	M1	Sobic.009G215400.1_M1	nc
Zm00001eb294440	no_Sorghum_syntelog_detected	na	no_single_B73genemodel	no_single_B73genemodel	nc	no_Sorghum_syntelog_detected	nssd
Zm00001eb294450	no_Sorghum_syntelog_detected	na	no_single_B73genemodel	no_single_B73genemodel	nc	no_Sorghum_syntelog_detected	nssd
Zm00001eb294460	no_Sorghum_syntelog_detected	na	pan_gene_22184	NA	nc	no_Sorghum_syntelog_detected	nssd
Zm00001eb294470	no_Sorghum_syntelog_detected	na	no_single_B73genemodel	no_single_B73genemodel	nc	no_Sorghum_syntelog_detected	nssd
Zm00001eb294480	Sobic.009G215700.1	M1	pan_gene_22185	M1	M1	Sobic.009G215700.1_M1	nc
Zm00001eb294490	Sobic.009G216000.1	M1	pan_gene_22186	M1	M1	Sobic.009G216000.1_M1	nc
Zm00001eb294500	Sobic.009G216050.1	M1	pan_gene_22187	M1	M1	Sobic.009G216050.1_M1	nc
Zm00001eb294520	Sobic.009G216300.1	M1	no_single_B73genemodel	no_single_B73genemodel	M1	Sobic.009G216300.1_M1	nc
Zm00001eb294530	no_Sorghum_syntelog_detected	na	no_single_B73genemodel	no_single_B73genemodel	nc	no_Sorghum_syntelog_detected	nssd
Zm00001eb294540	Sobic.009G216400.1	M1	pan_gene_22189	M1	M1	Sobic.009G216400.1_M1	nc
Zm00001eb294550	Sobic.009G216700.1	M1	pan_gene_22190	M1	M1	Sobic.009G216700.1_M1	paired
Zm00001eb294560	Sobic.009G216900.1	M1	pan_gene_22191	M1	M1	Sobic.009G216900.1_M1	paired
Zm00001eb294570	Sobic.009G217000.1	M1	pan_gene_22192	M1	M1	Sobic.009G217000.1_M1	nc
Zm00001eb294580	Sobic.009G217100.1	M1	pan_gene_22193	M1	M1	Sobic.009G217100.1_M1	paired
Zm00001eb294590	Sobic.009G217300.1	M1	pan_gene_22194	M1	M1	Sobic.009G217300.1_M1	nc
Zm00001eb294600	Sobic.009G217400.1	M1	pan_gene_22195	M1	M1	Sobic.009G217400.1_M1	paired
Zm00001eb294610	Sobic.009G217500.1	M1	no_single_B73genemodel	no_single_B73genemodel	M1	Sobic.009G217500.1_M1	nc
Zm00001eb294620	no_Sorghum_syntelog_detected	na	no_single_B73genemodel	no_single_B73genemodel	nc	no_Sorghum_syntelog_detected	nssd
Zm00001eb294640	Sobic.009G217900.1	M1	pan_gene_22197	M1	M1	Sobic.009G217900.1_M1	paired
Zm00001eb294650	Sobic.009G218000.1	M1	pan_gene_22198	M1	M1	Sobic.009G218000.1_M1	paired
Zm00001eb294660	Sobic.009G218100.1	M1	no_single_B73genemodel	no_single_B73genemodel	M1	Sobic.009G218100.1_M1	nc
Zm00001eb294670	no_Sorghum_syntelog_detected	na	no_single_B73genemodel	no_single_B73genemodel	nc	no_Sorghum_syntelog_detected	nssd
Zm00001eb294680	Sobic.009G218800.1	M1	pan_gene_22200	M1	M1	Sobic.009G218800.1_M1	nc
Zm00001eb294690	Sobic.009G218900.1	M1	pan_gene_22201	M1	M1	Sobic.009G218900.1_M1	paired
Zm00001eb294700	Sobic.009G219000.1	M1	pan_gene_22202	M1	M1	Sobic.009G219000.1_M1	paired
Zm00001eb294720	Sobic.009G219100.1	M1	pan_gene_22203	M1	M1	Sobic.009G219100.1_M1	singleton
Zm00001eb294730	no_Sorghum_syntelog_detected	na	pan_gene_22204	NA	nc	no_Sorghum_syntelog_detected	nssd
Zm00001eb294740	Sobic.009G219400.1	M1	pan_gene_22205	M1	M1	Sobic.009G219400.1_M1	singleton
Zm00001eb294750	Sobic.009G219500.1	M1	pan_gene_22206	M1	M1	Sobic.009G219500.1_M1	singleton
Zm00001eb294760	no_Sorghum_syntelog_detected	na	pan_gene_22207	NA	nc	no_Sorghum_syntelog_detected	nssd
Zm00001eb294770	Sobic.009G219800.1	M1	pan_gene_22208	M1	M1	Sobic.009G219800.1_M1	nc
Zm00001eb294780	Sobic.009G219900.1	M1	pan_gene_22209	M1	M1	Sobic.009G219900.1_M1	singleton
Zm00001eb294790	no_Sorghum_syntelog_detected	na	pan_gene_22210	NA	nc	no_Sorghum_syntelog_detected	nssd
Zm00001eb294800	Sobic.009G220100.1	M1	no_single_B73genemodel	no_single_B73genemodel	M1	Sobic.009G220100.1_M1	nc
Zm00001eb294810	no_Sorghum_syntelog_detected	na	no_single_B73genemodel	no_single_B73genemodel	nc	no_Sorghum_syntelog_detected	nssd
Zm00001eb294820	no_Sorghum_syntelog_detected	na	no_single_B73genemodel	no_single_B73genemodel	nc	no_Sorghum_syntelog_detected	nssd
Zm00001eb294830	Sobic.009G221400.1	M1	pan_gene_22212	M1	M1	Sobic.009G221400.1_M1	paired
Zm00001eb294840	Sobic.009G221500.1	M1	pan_gene_22213	M1	M1	Sobic.009G221500.1_M1	paired
Zm00001eb294850	no_Sorghum_syntelog_detected	na	pan_gene_22214	NA	nc	no_Sorghum_syntelog_detected	nssd
Zm00001eb294860	Sobic.009G221800.1	M1	pan_gene_22215	M1	M1	Sobic.009G221800.1_M1	nc
Zm00001eb294870	Sobic.009G221900.1	M1	no_single_B73genemodel	no_single_B73genemodel	M1	Sobic.009G221900.1_M1	nc
Zm00001eb294880	no_Sorghum_syntelog_detected	na	no_single_B73genemodel	no_single_B73genemodel	nc	no_Sorghum_syntelog_detected	nssd
Zm00001eb294900	no_Sorghum_syntelog_detected	na	pan_gene_22217	NA	nc	no_Sorghum_syntelog_detected	nssd
Zm00001eb294910	Sobic.009G222100.1	M1	no_single_B73genemodel	no_single_B73genemodel	M1	Sobic.009G222100.1_M1	paired
Zm00001eb294920	Sobic.009G222200.1	M1	pan_gene_22218	M1	M1	Sobic.009G222200.1_M1	paired
Zm00001eb294930	Sobic.009G222500.1	M1	pan_gene_22219	M1	M1	Sobic.009G222500.1_M1	paired
Zm00001eb294940	no_Sorghum_syntelog_detected	na	no_single_B73genemodel	no_single_B73genemodel	nc	no_Sorghum_syntelog_detected	nssd
Zm00001eb294950	Sobic.009G222700.1	M1	pan_gene_22221	M1	M1	Sobic.009G222700.1_M1	singleton
Zm00001eb294960	Sobic.009G222800.1	M1	no_single_B73genemodel	no_single_B73genemodel	M1	Sobic.009G222800.1_M1	singleton
Zm00001eb294970	Sobic.009G223100.1	M1	pan_gene_22222	M1	M1	Sobic.009G223100.1_M1	nc
Zm00001eb294980	Sobic.009G223200.1	M1	pan_gene_22223	M1	M1	Sobic.009G223200.1_M1	singleton
Zm00001eb294990	Sobic.009G223300.1	M1	pan_gene_22224	M1	M1	Sobic.009G223300.1_M1	nc
Zm00001eb295000	Sobic.009G223400.1	M1	pan_gene_22225	M1	M1	Sobic.009G223400.1_M1	singleton
Zm00001eb295010	Sobic.009G223500.1	M1	no_single_B73genemodel	no_single_B73genemodel	M1	Sobic.009G223500.1_M1	paired
Zm00001eb295020	no_Sorghum_syntelog_detected	na	pan_gene_22226	NA	nc	no_Sorghum_syntelog_detected	nssd
Zm00001eb295030	no_Sorghum_syntelog_detected	na	pan_gene_22227	NA	nc	no_Sorghum_syntelog_detected	nssd
Zm00001eb295040	Sobic.009G224300.1	M1	pan_gene_22228	M1	M1	Sobic.009G224300.1_M1	singleton
Zm00001eb295050	Sobic.009G224400.1	M1	pan_gene_22229	M1	M1	Sobic.009G224400.1_M1	paired
Zm00001eb295060	Sobic.009G224500.1	M1	pan_gene_22230	M1	M1	Sobic.009G224500.1_M1	paired
Zm00001eb295070	Sobic.009G224600.1	M1	pan_gene_22231	M1	M1	Sobic.009G224600.1_M1	singleton
Zm00001eb295080	Sobic.009G224700.1	M1	pan_gene_22232	M1	M1	Sobic.009G224700.1_M1	paired
Zm00001eb295090	no_Sorghum_syntelog_detected	na	pan_gene_22233	NA	nc	no_Sorghum_syntelog_detected	nssd
Zm00001eb295100	Sobic.009G225000.1	M1	pan_gene_22234	M1	M1	Sobic.009G225000.1_M1	paired
Zm00001eb295110	no_Sorghum_syntelog_detected	na	pan_gene_22235	NA	nc	no_Sorghum_syntelog_detected	nssd
Zm00001eb295120	Sobic.009G225100.1	M1	pan_gene_22236	M1	M1	Sobic.009G225100.1_M1	paired
Zm00001eb295130	Sobic.009G225200.1	M1	pan_gene_22237	M1	M1	Sobic.009G225200.1_M1	paired
Zm00001eb295150	no_Sorghum_syntelog_detected	na	no_single_B73genemodel	no_single_B73genemodel	nc	no_Sorghum_syntelog_detected	nssd
Zm00001eb295160	no_Sorghum_syntelog_detected	na	pan_gene_22239	NA	nc	no_Sorghum_syntelog_detected	nssd
Zm00001eb295170	Sobic.009G225500.1	M1	pan_gene_22240	M1	M1	Sobic.009G225500.1_M1	paired
Zm00001eb295180	Sobic.009G225600.1	M1	no_single_B73genemodel	no_single_B73genemodel	M1	Sobic.009G225600.1_M1	singleton
Zm00001eb295200	no_Sorghum_syntelog_detected	na	no_single_B73genemodel	no_single_B73genemodel	nc	no_Sorghum_syntelog_detected	nssd
Zm00001eb295210	no_Sorghum_syntelog_detected	na	no_single_B73genemodel	no_single_B73genemodel	nc	no_Sorghum_syntelog_detected	nssd
Zm00001eb295220	Sobic.009G225700.1	M1	no_single_B73genemodel	no_single_B73genemodel	M1	Sobic.009G225700.1_M1	paired
Zm00001eb295250	Sobic.009G225800.1	M1	pan_gene_22242	M1	M1	Sobic.009G225800.1_M1	paired
Zm00001eb295260	no_Sorghum_syntelog_detected	na	pan_gene_22243	NA	nc	no_Sorghum_syntelog_detected	nssd
Zm00001eb295270	no_Sorghum_syntelog_detected	na	no_single_B73genemodel	no_single_B73genemodel	nc	no_Sorghum_syntelog_detected	nssd
Zm00001eb295280	no_Sorghum_syntelog_detected	na	no_single_B73genemodel	no_single_B73genemodel	nc	no_Sorghum_syntelog_detected	nssd
Zm00001eb295310	Sobic.009G226100.1	M1	pan_gene_22245	M1	M1	Sobic.009G226100.1_M1	paired
Zm00001eb295320	Sobic.009G226400.1	M1	pan_gene_22246	M1	M1	Sobic.009G226400.1_M1	paired
Zm00001eb295330	no_Sorghum_syntelog_detected	na	no_single_B73genemodel	no_single_B73genemodel	nc	no_Sorghum_syntelog_detected	nssd
Zm00001eb295340	no_Sorghum_syntelog_detected	na	no_single_B73genemodel	no_single_B73genemodel	nc	no_Sorghum_syntelog_detected	nssd
Zm00001eb295350	Sobic.009G226600.1	M1	pan_gene_22248	M1	M1	Sobic.009G226600.1_M1	singleton
Zm00001eb295360	Sobic.009G226700.1	M1	no_single_B73genemodel	no_single_B73genemodel	M1	Sobic.009G226700.1_M1	singleton
Zm00001eb295370	no_Sorghum_syntelog_detected	na	no_single_B73genemodel	no_single_B73genemodel	nc	no_Sorghum_syntelog_detected	nssd
Zm00001eb295380	Sobic.009G227000.1	M1	pan_gene_22250	M1	M1	Sobic.009G227000.1_M1	nc
Zm00001eb295390	Sobic.009G227100.1	M1	pan_gene_22251	M1	M1	Sobic.009G227100.1_M1	paired
Zm00001eb295400	Sobic.009G227201.1	M1	pan_gene_22252	M1	M1	Sobic.009G227201.1_M1	nc
Zm00001eb295410	no_Sorghum_syntelog_detected	na	pan_gene_22253	NA	nc	no_Sorghum_syntelog_detected	nssd
Zm00001eb295430	no_Sorghum_syntelog_detected	na	no_single_B73genemodel	no_single_B73genemodel	nc	no_Sorghum_syntelog_detected	nssd
Zm00001eb295440	Sobic.009G227500.1	M1	no_single_B73genemodel	no_single_B73genemodel	M1	Sobic.009G227500.1_M1	nc
Zm00001eb295460	Sobic.009G227700.1	M1	pan_gene_22255	M1	M1	Sobic.009G227700.1_M1	singleton
Zm00001eb295470	Sobic.009G227800.1	M1	pan_gene_22256	M1	M1	Sobic.009G227800.1_M1	singleton
Zm00001eb295480	no_Sorghum_syntelog_detected	na	no_single_B73genemodel	no_single_B73genemodel	nc	no_Sorghum_syntelog_detected	nssd
Zm00001eb295490	Sobic.009G228000.1	M1	no_single_B73genemodel	no_single_B73genemodel	M1	Sobic.009G228000.1_M1	nc
Zm00001eb295500	Sobic.009G228300.1	M1	pan_gene_22258	M1	M1	Sobic.009G228300.1_M1	paired
Zm00001eb295510	Sobic.009G228400.1	M1	pan_gene_22259	M1	M1	Sobic.009G228400.1_M1	paired
Zm00001eb295520	no_Sorghum_syntelog_detected	na	pan_gene_22260	NA	nc	no_Sorghum_syntelog_detected	nssd
Zm00001eb295530	Sobic.009G228600.1	M1	pan_gene_22261	M1	M1	Sobic.009G228600.1_M1	singleton
Zm00001eb295540	no_Sorghum_syntelog_detected	na	pan_gene_22262	NA	nc	no_Sorghum_syntelog_detected	nssd
Zm00001eb295550	no_Sorghum_syntelog_detected	na	pan_gene_22263	NA	nc	no_Sorghum_syntelog_detected	nssd
Zm00001eb295560	Sobic.009G229100.1	M1	no_single_B73genemodel	no_single_B73genemodel	M1	Sobic.009G229100.1_M1	nc
Zm00001eb295570	no_Sorghum_syntelog_detected	na	no_single_B73genemodel	no_single_B73genemodel	nc	no_Sorghum_syntelog_detected	nssd
Zm00001eb295580	Sobic.009G229200.1	M1	pan_gene_22265	M1	M1	Sobic.009G229200.1_M1	nc
Zm00001eb295590	no_Sorghum_syntelog_detected	na	pan_gene_22266	NA	nc	no_Sorghum_syntelog_detected	nssd
Zm00001eb295600	Sobic.009G229600.1	M1	pan_gene_22267	M1	M1	Sobic.009G229600.1_M1	nc
Zm00001eb295610	Sobic.009G229700.1	M1	pan_gene_22268	M1	M1	Sobic.009G229700.1_M1	paired
Zm00001eb295630	Sobic.009G229800.1	M1	pan_gene_22269	M1	M1	Sobic.009G229800.1_M1	paired
Zm00001eb295640	Sobic.009G229900.1	M1	pan_gene_22270	M1	M1	Sobic.009G229900.1_M1	paired
Zm00001eb295650	Sobic.009G230000.1	M1	pan_gene_22271	M1	M1	Sobic.009G230000.1_M1	singleton
Zm00001eb295670	no_Sorghum_syntelog_detected	na	pan_gene_22272	NA	nc	no_Sorghum_syntelog_detected	nssd
Zm00001eb295680	Sobic.009G230200.1	M1	pan_gene_22273	M1	M1	Sobic.009G230200.1_M1	singleton
Zm00001eb295690	no_Sorghum_syntelog_detected	na	pan_gene_22274	NA	nc	no_Sorghum_syntelog_detected	nssd
Zm00001eb295700	Sobic.009G230700.1	M1	pan_gene_22275	M1	M1	Sobic.009G230700.1_M1	paired
Zm00001eb295710	no_Sorghum_syntelog_detected	na	pan_gene_22276	NA	nc	no_Sorghum_syntelog_detected	nssd
Zm00001eb295720	Sobic.009G230800.1	M1	pan_gene_22277	M1	M1	Sobic.009G230800.1_M1	singleton
Zm00001eb295740	Sobic.009G231200.1	M1	pan_gene_22278	M1	M1	Sobic.009G231200.1_M1	paired
Zm00001eb295750	Sobic.009G231300.1	M1	pan_gene_22279	M1	M1	Sobic.009G231300.1_M1	paired
Zm00001eb295760	no_Sorghum_syntelog_detected	na	no_single_B73genemodel	no_single_B73genemodel	nc	no_Sorghum_syntelog_detected	nssd
Zm00001eb295770	Sobic.009G231400.1	M1	no_single_B73genemodel	no_single_B73genemodel	M1	Sobic.009G231400.1_M1	nc
Zm00001eb295790	no_Sorghum_syntelog_detected	na	pan_gene_22281	NA	nc	no_Sorghum_syntelog_detected	nssd
Zm00001eb295800	no_Sorghum_syntelog_detected	na	pan_gene_22282	NA	nc	no_Sorghum_syntelog_detected	nssd
Zm00001eb295810	Sobic.009G231600.1	M1	pan_gene_22283	M1	M1	Sobic.009G231600.1_M1	paired
Zm00001eb295820	Sobic.009G231700.1	M1	pan_gene_22284	M1	M1	Sobic.009G231700.1_M1	nc
Zm00001eb295830	Sobic.009G231800.1	M1	pan_gene_22285	M1	M1	Sobic.009G231800.1_M1	nc
Zm00001eb295840	Sobic.009G231900.1	M1	pan_gene_22286	M1	M1	Sobic.009G231900.1_M1	singleton
Zm00001eb295860	Sobic.009G232266.1	M1	pan_gene_22287	M1	M1	Sobic.009G232266.1_M1	nc
Zm00001eb295870	Sobic.009G232400.1	M1	pan_gene_22288	M1	M1	Sobic.009G232400.1_M1	singleton
Zm00001eb295880	Sobic.009G232500.1	M1	pan_gene_22289	M1	M1	Sobic.009G232500.1_M1	nc
Zm00001eb295890	no_Sorghum_syntelog_detected	na	pan_gene_22290	NA	nc	no_Sorghum_syntelog_detected	nssd
Zm00001eb295900	Sobic.009G232800.1	M1	pan_gene_22291	M1	M1	Sobic.009G232800.1_M1	nc
Zm00001eb295910	Sobic.009G232900.1	M1	pan_gene_22292	M1	M1	Sobic.009G232900.1_M1	paired
Zm00001eb295920	Sobic.009G233000.1	M1	pan_gene_22293	M1	M1	Sobic.009G233000.1_M1	paired
Zm00001eb295930	Sobic.009G233100.1	M1	pan_gene_22294	M1	M1	Sobic.009G233100.1_M1	paired
Zm00001eb295940	Sobic.009G233300.1	M1	pan_gene_22295	M1	M1	Sobic.009G233300.1_M1	nc
Zm00001eb295950	Sobic.009G233400.1	M1	pan_gene_22296	M1	M1	Sobic.009G233400.1_M1	nc
Zm00001eb295960	Sobic.009G233500.1	M1	pan_gene_22297	M1	M1	Sobic.009G233500.1_M1	nc
Zm00001eb295970	no_Sorghum_syntelog_detected	na	pan_gene_22298	NA	nc	no_Sorghum_syntelog_detected	nssd
Zm00001eb295980	Sobic.009G233600.1	M1	no_single_B73genemodel	no_single_B73genemodel	M1	Sobic.009G233600.1_M1	paired
Zm00001eb295990	no_Sorghum_syntelog_detected	na	no_single_B73genemodel	no_single_B73genemodel	nc	no_Sorghum_syntelog_detected	nssd
Zm00001eb296000	Sobic.009G233800.1	M1	pan_gene_22300	M1	M1	Sobic.009G233800.1_M1	singleton
Zm00001eb296010	Sobic.009G234000.1	M1	pan_gene_57090	NA	M1	Sobic.009G234000.1_M1	nc
Zm00001eb296020	Sobic.009G234100.1	M1	pan_gene_22301	M1	M1	Sobic.009G234100.1_M1	paired
Zm00001eb296030	Sobic.009G238900.1	M1	pan_gene_22302	M1	M1	Sobic.009G238900.1_M1	nc
Zm00001eb296050	Sobic.009G234200.1	M1	pan_gene_22303	M1	M1	Sobic.009G234200.1_M1	nc
Zm00001eb296060	Sobic.009G234300.1	M1	pan_gene_22304	M1	M1	Sobic.009G234300.1_M1	nc
Zm00001eb296070	Sobic.009G234400.1	M1	pan_gene_22305	M1	M1	Sobic.009G234400.1_M1	nc
Zm00001eb296080	Sobic.009G234500.1	M1	pan_gene_22306	M1	M1	Sobic.009G234500.1_M1	singleton
Zm00001eb296090	Sobic.009G234600.1	M1	pan_gene_22307	M1	M1	Sobic.009G234600.1_M1	paired
Zm00001eb296100	Sobic.009G234700.1	M1	pan_gene_22308	M1	M1	Sobic.009G234700.1_M1	paired
Zm00001eb296110	no_Sorghum_syntelog_detected	na	pan_gene_22309	NA	nc	no_Sorghum_syntelog_detected	nssd
Zm00001eb296120	Sobic.009G234800.1	M1	pan_gene_22310	M1	M1	Sobic.009G234800.1_M1	nc
Zm00001eb296130	Sobic.009G234900.1	M1	pan_gene_22311	M1	M1	Sobic.009G234900.1_M1	nc
Zm00001eb296140	no_Sorghum_syntelog_detected	na	pan_gene_22312	NA	nc	no_Sorghum_syntelog_detected	nssd
Zm00001eb296150	Sobic.009G235000.1	M1	pan_gene_22313	M1	M1	Sobic.009G235000.1_M1	nc
Zm00001eb296160	Sobic.009G235200.1	M1	pan_gene_22314	M1	M1	Sobic.009G235200.1_M1	paired
Zm00001eb296170	Sobic.009G235500.1	M1	pan_gene_22315	M1	M1	Sobic.009G235500.1_M1	paired
Zm00001eb296180	no_Sorghum_syntelog_detected	na	pan_gene_22316	NA	nc	no_Sorghum_syntelog_detected	nssd
Zm00001eb296190	no_Sorghum_syntelog_detected	na	no_single_B73genemodel	no_single_B73genemodel	nc	no_Sorghum_syntelog_detected	nssd
Zm00001eb296200	Sobic.009G235600.1	M1	no_single_B73genemodel	no_single_B73genemodel	M1	Sobic.009G235600.1_M1	nc
Zm00001eb296210	no_Sorghum_syntelog_detected	na	no_single_B73genemodel	no_single_B73genemodel	nc	no_Sorghum_syntelog_detected	nssd
Zm00001eb296220	Sobic.009G235900.1	M1	no_single_B73genemodel	no_single_B73genemodel	M1	Sobic.009G235900.1_M1	nc
Zm00001eb296230	Sobic.009G236100.1	M1	no_single_B73genemodel	no_single_B73genemodel	M1	Sobic.009G236100.1_M1	paired
Zm00001eb296250	Sobic.009G236500.1	M1	pan_gene_22319	M1	M1	Sobic.009G236500.1_M1	singleton
Zm00001eb296260	Sobic.009G236600.1	M1	pan_gene_22320	M1	M1	Sobic.009G236600.1_M1	paired
Zm00001eb296270	Sobic.009G236700.1	M1	no_single_B73genemodel	no_single_B73genemodel	M1	Sobic.009G236700.1_M1	singleton
Zm00001eb296280	Sobic.009G236800.1	M1	no_single_B73genemodel	no_single_B73genemodel	M1	Sobic.009G236800.1_M1	nc
Zm00001eb296290	Sobic.009G237000.1	M1	pan_gene_22322	M1	M1	Sobic.009G237000.1_M1	paired
Zm00001eb296300	Sobic.009G237100.1	M1	pan_gene_22323	M1	M1	Sobic.009G237100.1_M1	singleton
Zm00001eb296310	no_Sorghum_syntelog_detected	na	pan_gene_22324	NA	nc	no_Sorghum_syntelog_detected	nssd
Zm00001eb296320	Sobic.009G237500.1	M1	pan_gene_22325	M1	M1	Sobic.009G237500.1_M1	singleton
Zm00001eb296330	no_Sorghum_syntelog_detected	na	pan_gene_22326	NA	nc	no_Sorghum_syntelog_detected	nssd
Zm00001eb296340	Sobic.009G237600.1	M1	pan_gene_22327	M1	M1	Sobic.009G237600.1_M1	paired
Zm00001eb296350	Sobic.009G237700.1	M1	pan_gene_22328	M1	M1	Sobic.009G237700.1_M1	paired
Zm00001eb296360	no_Sorghum_syntelog_detected	na	pan_gene_22329	NA	nc	no_Sorghum_syntelog_detected	nssd
Zm00001eb296370	no_Sorghum_syntelog_detected	na	pan_gene_22330	NA	nc	no_Sorghum_syntelog_detected	nssd
Zm00001eb296380	no_Sorghum_syntelog_detected	na	pan_gene_22331	NA	nc	no_Sorghum_syntelog_detected	nssd
Zm00001eb296400	no_Sorghum_syntelog_detected	na	pan_gene_22332	NA	nc	no_Sorghum_syntelog_detected	nssd
Zm00001eb296410	Sobic.009G238000.1	M1	pan_gene_22333	M1	M1	Sobic.009G238000.1_M1	paired
Zm00001eb296420	Sobic.009G238300.1	M1	pan_gene_22334	M1	M1	Sobic.009G238300.1_M1	paired
Zm00001eb296430	Sobic.009G238500.1	M1	pan_gene_22335	M1	M1	Sobic.009G238500.1_M1	paired
Zm00001eb296450	Sobic.009G238700.1	M1	pan_gene_22336	M1	M1	Sobic.009G238700.1_M1	singleton
Zm00001eb296460	no_Sorghum_syntelog_detected	na	pan_gene_22337	NA	nc	no_Sorghum_syntelog_detected	nssd
Zm00001eb296470	Sobic.009G239000.1	M1	pan_gene_22338	M1	M1	Sobic.009G239000.1_M1	paired
Zm00001eb296480	Sobic.009G239301.1	M1	pan_gene_22339	M1	M1	Sobic.009G239301.1_M1	nc
Zm00001eb296490	no_Sorghum_syntelog_detected	na	pan_gene_22340	NA	nc	no_Sorghum_syntelog_detected	nssd
Zm00001eb296500	Sobic.009G239800.1	M1	pan_gene_22341	M1	M1	Sobic.009G239800.1_M1	singleton
Zm00001eb296510	no_Sorghum_syntelog_detected	na	pan_gene_22342	NA	nc	no_Sorghum_syntelog_detected	nssd
Zm00001eb296520	no_Sorghum_syntelog_detected	na	pan_gene_22343	NA	nc	no_Sorghum_syntelog_detected	nssd
Zm00001eb296530	no_Sorghum_syntelog_detected	na	no_single_B73genemodel	no_single_B73genemodel	nc	no_Sorghum_syntelog_detected	nssd
Zm00001eb296540	Sobic.009G240600.1	M1	no_single_B73genemodel	no_single_B73genemodel	M1	Sobic.009G240600.1_M1	paired
Zm00001eb296550	Sobic.009G240700.1	M1	pan_gene_22345	M1	M1	Sobic.009G240700.1_M1	paired
Zm00001eb296560	Sobic.009G240400.1	M1	no_single_B73genemodel	no_single_B73genemodel	M1	Sobic.009G240400.1_M1	nc
Zm00001eb296580	Sobic.009G240900.1	M1	no_single_B73genemodel	no_single_B73genemodel	M1	Sobic.009G240900.1_M1	nc
Zm00001eb296590	no_Sorghum_syntelog_detected	na	no_single_B73genemodel	no_single_B73genemodel	nc	no_Sorghum_syntelog_detected	nssd
Zm00001eb296600	no_Sorghum_syntelog_detected	na	pan_gene_22347	NA	nc	no_Sorghum_syntelog_detected	nssd
Zm00001eb296610	no_Sorghum_syntelog_detected	na	no_single_B73genemodel	no_single_B73genemodel	nc	no_Sorghum_syntelog_detected	nssd
Zm00001eb296620	Sobic.009G241400.1	M1	no_single_B73genemodel	no_single_B73genemodel	M1	Sobic.009G241400.1_M1	singleton
Zm00001eb296630	Sobic.009G241500.1	M1	no_single_B73genemodel	no_single_B73genemodel	M1	Sobic.009G241500.1_M1	singleton
Zm00001eb296640	Sobic.009G241600.1	M1	pan_gene_22350	M1	M1	Sobic.009G241600.1_M1	nc
Zm00001eb296650	no_Sorghum_syntelog_detected	na	pan_gene_22351	NA	nc	no_Sorghum_syntelog_detected	nssd
Zm00001eb296670	Sobic.009G241801.1	M1	no_single_B73genemodel	no_single_B73genemodel	M1	Sobic.009G241801.1_M1	paired
Zm00001eb296680	Sobic.009G242100.1	M1	pan_gene_22352	M1	M1	Sobic.009G242100.1_M1	paired
Zm00001eb296690	Sobic.009G242200.1	M1	pan_gene_22353	M1	M1	Sobic.009G242200.1_M1	nc
Zm00001eb296700	Sobic.009G242400.1	M1	pan_gene_22354	M1	M1	Sobic.009G242400.1_M1	singleton
Zm00001eb296710	Sobic.009G242501.1	M1	no_single_B73genemodel	no_single_B73genemodel	M1	Sobic.009G242501.1_M1	nc
Zm00001eb296720	no_Sorghum_syntelog_detected	na	no_single_B73genemodel	no_single_B73genemodel	nc	no_Sorghum_syntelog_detected	nssd
Zm00001eb296730	no_Sorghum_syntelog_detected	na	pan_gene_22356	NA	nc	no_Sorghum_syntelog_detected	nssd
Zm00001eb296740	Sobic.009G242700.1	M1	pan_gene_22357	M1	M1	Sobic.009G242700.1_M1	singleton
Zm00001eb296750	Sobic.009G243100.1	M1	pan_gene_22358	M1	M1	Sobic.009G243100.1_M1	singleton
Zm00001eb296760	Sobic.009G243200.1	M1	pan_gene_22359	M1	M1	Sobic.009G243200.1_M1	nc
Zm00001eb296770	Sobic.009G236000.1	M1	pan_gene_22360	M1	M1	Sobic.009G236000.1_M1	-
Zm00001eb296790	Sobic.009G235300.1	M1	pan_gene_22361	M1	M1	Sobic.009G235300.1_M1	paired
Zm00001eb296800	no_Sorghum_syntelog_detected	na	pan_gene_22362	NA	nc	no_Sorghum_syntelog_detected	nssd
Zm00001eb296810	Sobic.009G244000.1	M1	pan_gene_22363	M1	M1	Sobic.009G244000.1_M1	paired
Zm00001eb296820	no_Sorghum_syntelog_detected	na	no_single_B73genemodel	no_single_B73genemodel	nc	no_Sorghum_syntelog_detected	nssd
Zm00001eb296830	no_Sorghum_syntelog_detected	na	no_single_B73genemodel	no_single_B73genemodel	nc	no_Sorghum_syntelog_detected	nssd
Zm00001eb296840	no_Sorghum_syntelog_detected	na	no_single_B73genemodel	no_single_B73genemodel	nc	no_Sorghum_syntelog_detected	nssd
Zm00001eb296850	Sobic.009G244600.1	M1	no_single_B73genemodel	no_single_B73genemodel	M1	Sobic.009G244600.1_M1	singleton
Zm00001eb296870	Sobic.009G244700.1	M1	pan_gene_22366	M1	M1	Sobic.009G244700.1_M1	nc
Zm00001eb296880	Sobic.009G244800.1	M1	no_single_B73genemodel	no_single_B73genemodel	M1	Sobic.009G244800.1_M1	singleton
Zm00001eb296900	no_Sorghum_syntelog_detected	na	no_single_B73genemodel	no_single_B73genemodel	nc	no_Sorghum_syntelog_detected	nssd
Zm00001eb296920	no_Sorghum_syntelog_detected	na	no_single_B73genemodel	no_single_B73genemodel	nc	no_Sorghum_syntelog_detected	nssd
Zm00001eb296930	no_Sorghum_syntelog_detected	na	pan_gene_22368	NA	nc	no_Sorghum_syntelog_detected	nssd
Zm00001eb296950	no_Sorghum_syntelog_detected	na	pan_gene_22369	NA	nc	no_Sorghum_syntelog_detected	nssd
Zm00001eb296960	no_Sorghum_syntelog_detected	na	pan_gene_22370	NA	nc	no_Sorghum_syntelog_detected	nssd
Zm00001eb296970	no_Sorghum_syntelog_detected	na	no_single_B73genemodel	no_single_B73genemodel	nc	no_Sorghum_syntelog_detected	nssd
Zm00001eb296980	no_Sorghum_syntelog_detected	na	no_single_B73genemodel	no_single_B73genemodel	nc	no_Sorghum_syntelog_detected	nssd
Zm00001eb296990	no_Sorghum_syntelog_detected	na	pan_gene_22372	NA	nc	no_Sorghum_syntelog_detected	nssd
Zm00001eb297000	Sobic.009G245400.1	M1	no_single_B73genemodel	no_single_B73genemodel	M1	Sobic.009G245400.1_M1	singleton
Zm00001eb297010	no_Sorghum_syntelog_detected	na	no_single_B73genemodel	no_single_B73genemodel	nc	no_Sorghum_syntelog_detected	nssd
Zm00001eb297020	no_Sorghum_syntelog_detected	na	no_single_B73genemodel	no_single_B73genemodel	nc	no_Sorghum_syntelog_detected	nssd
Zm00001eb297030	no_Sorghum_syntelog_detected	na	no_single_B73genemodel	no_single_B73genemodel	nc	no_Sorghum_syntelog_detected	nssd
Zm00001eb297040	Sobic.009G245700.1	M1	no_single_B73genemodel	no_single_B73genemodel	M1	Sobic.009G245700.1_M1	paired
Zm00001eb297050	no_Sorghum_syntelog_detected	na	no_single_B73genemodel	no_single_B73genemodel	nc	no_Sorghum_syntelog_detected	nssd
Zm00001eb297060	no_Sorghum_syntelog_detected	na	pan_gene_22374	NA	nc	no_Sorghum_syntelog_detected	nssd
Zm00001eb297070	no_Sorghum_syntelog_detected	na	pan_gene_22375	NA	nc	no_Sorghum_syntelog_detected	nssd
Zm00001eb297100	Sobic.009G246200.1	M1	pan_gene_22376	M1	M1	Sobic.009G246200.1_M1	nc
Zm00001eb297110	no_Sorghum_syntelog_detected	na	pan_gene_22377	NA	nc	no_Sorghum_syntelog_detected	nssd
Zm00001eb297120	Sobic.009G246400.1	M1	pan_gene_22378	M1	M1	Sobic.009G246400.1_M1	singleton
Zm00001eb297140	no_Sorghum_syntelog_detected	na	pan_gene_22379	NA	nc	no_Sorghum_syntelog_detected	nssd
Zm00001eb297150	Sobic.009G246700.1	M1	pan_gene_22380	M1	M1	Sobic.009G246700.1_M1	paired
Zm00001eb297160	Sobic.009G246950.1	M1	pan_gene_22381	M1	M1	Sobic.009G246950.1_M1	paired
Zm00001eb297170	Sobic.009G247100.1	M1	pan_gene_22382	M1	M1	Sobic.009G247100.1_M1	singleton
Zm00001eb297180	Sobic.009G247400.1	M1	pan_gene_22383	M1	M1	Sobic.009G247400.1_M1	paired
Zm00001eb297190	Sobic.009G248000.1	M1	pan_gene_22384	M1	M1	Sobic.009G248000.1_M1	singleton
Zm00001eb297200	Sobic.009G248500.1	M1	pan_gene_22385	M1	M1	Sobic.009G248500.1_M1	nc
Zm00001eb297210	no_Sorghum_syntelog_detected	na	pan_gene_22386	NA	nc	no_Sorghum_syntelog_detected	nssd
Zm00001eb297220	no_Sorghum_syntelog_detected	na	pan_gene_22387	NA	nc	no_Sorghum_syntelog_detected	nssd
Zm00001eb297230	no_Sorghum_syntelog_detected	na	pan_gene_22388	NA	nc	no_Sorghum_syntelog_detected	nssd
Zm00001eb297240	Sobic.009G257500.1	M1	pan_gene_22389	M1	M1	Sobic.009G257500.1_M1	paired
Zm00001eb297250	no_Sorghum_syntelog_detected	na	pan_gene_22390	NA	nc	no_Sorghum_syntelog_detected	nssd
Zm00001eb297260	Sobic.009G256000.1	M1	pan_gene_22391	M1	M1	Sobic.009G256000.1_M1	paired
Zm00001eb297270	Sobic.009G256200.1	M1	pan_gene_22392	M1	M1	Sobic.009G256200.1_M1	paired
Zm00001eb297280	Sobic.009G256400.1	M1	pan_gene_22393	M1	M1	Sobic.009G256400.1_M1	nc
Zm00001eb297290	Sobic.009G257200.1	M1	pan_gene_22394	M1	M1	Sobic.009G257200.1_M1	nc
Zm00001eb297300	Sobic.009G255900.1	M1	pan_gene_22395	M1	M1	Sobic.009G255900.1_M1	paired
Zm00001eb297310	Sobic.009G255700.1	M1	pan_gene_22396	M1	M1	Sobic.009G255700.1_M1	singleton
Zm00001eb297320	Sobic.009G255600.1	M1	pan_gene_22397	M1	M1	Sobic.009G255600.1_M1	paired
Zm00001eb297330	Sobic.009G255500.1	M1	pan_gene_22398	M1	M1	Sobic.009G255500.1_M1	singleton
Zm00001eb297340	Sobic.009G255300.1	M1	pan_gene_22399	M1	M1	Sobic.009G255300.1_M1	paired
Zm00001eb297350	Sobic.009G255200.1	M1	pan_gene_22400	M1	M1	Sobic.009G255200.1_M1	nc
Zm00001eb297360	no_Sorghum_syntelog_detected	na	pan_gene_22401	NA	nc	no_Sorghum_syntelog_detected	nssd
Zm00001eb297390	no_Sorghum_syntelog_detected	na	pan_gene_22402	NA	nc	no_Sorghum_syntelog_detected	nssd
Zm00001eb297400	Sobic.009G254900.1	M1	pan_gene_22403	M1	M1	Sobic.009G254900.1_M1	singleton
Zm00001eb297410	Sobic.009G254600.1	M1	pan_gene_22404	M1	M1	Sobic.009G254600.1_M1	singleton
Zm00001eb297420	Sobic.009G254500.1	M1	no_single_B73genemodel	no_single_B73genemodel	M1	Sobic.009G254500.1_M1	singleton
Zm00001eb297430	Sobic.009G254400.1	M1	pan_gene_22406	M1	M1	Sobic.009G254400.1_M1	singleton
Zm00001eb297450	Sobic.009G254200.1	M1	pan_gene_22407	M1	M1	Sobic.009G254200.1_M1	nc
Zm00001eb297460	Sobic.009G254000.1	M1	no_single_B73genemodel	no_single_B73genemodel	M1	Sobic.009G254000.1_M1	paired
Zm00001eb297470	no_Sorghum_syntelog_detected	na	pan_gene_22408	NA	nc	no_Sorghum_syntelog_detected	nssd
Zm00001eb297490	Sobic.009G253000.1	M1	pan_gene_22409	M1	M1	Sobic.009G253000.1_M1	nc
Zm00001eb297500	no_Sorghum_syntelog_detected	na	pan_gene_22410	NA	nc	no_Sorghum_syntelog_detected	nssd
Zm00001eb297510	Sobic.009G252500.1	M1	no_single_B73genemodel	no_single_B73genemodel	M1	Sobic.009G252500.1_M1	nc
Zm00001eb297520	Sobic.009G252400.1	M1	no_single_B73genemodel	no_single_B73genemodel	M1	Sobic.009G252400.1_M1	paired
Zm00001eb297530	no_Sorghum_syntelog_detected	na	pan_gene_22412	NA	nc	no_Sorghum_syntelog_detected	nssd
Zm00001eb297540	Sobic.009G251800.1	M1	pan_gene_22413	M1	M1	Sobic.009G251800.1_M1	nc
Zm00001eb297550	Sobic.009G251500.1	M1	pan_gene_22414	M1	M1	Sobic.009G251500.1_M1	singleton
Zm00001eb297560	Sobic.009G251300.1	M1	pan_gene_22415	M1	M1	Sobic.009G251300.1_M1	nc
Zm00001eb297570	Sobic.009G250900.1	M1	pan_gene_22416	M1	M1	Sobic.009G250900.1_M1	nc
Zm00001eb297580	Sobic.009G250700.1	M1	pan_gene_22417	M1	M1	Sobic.009G250700.1_M1	nc
Zm00001eb297590	Sobic.009G250400.1	M1	pan_gene_22418	M1	M1	Sobic.009G250400.1_M1	nc
Zm00001eb297600	Sobic.009G250300.1	M1	pan_gene_22419	M1	M1	Sobic.009G250300.1_M1	nc
Zm00001eb297610	Sobic.009G249700.1	M1	pan_gene_22420	M1	M1	Sobic.009G249700.1_M1	nc
Zm00001eb297620	Sobic.009G249600.1	M1	pan_gene_22421	M1	M1	Sobic.009G249600.1_M1	singleton
Zm00001eb297630	no_Sorghum_syntelog_detected	na	pan_gene_22422	NA	nc	no_Sorghum_syntelog_detected	nssd
Zm00001eb297640	no_Sorghum_syntelog_detected	na	pan_gene_22423	NA	nc	no_Sorghum_syntelog_detected	nssd
Zm00001eb297650	no_Sorghum_syntelog_detected	na	pan_gene_22424	NA	nc	no_Sorghum_syntelog_detected	nssd
Zm00001eb297660	no_Sorghum_syntelog_detected	na	pan_gene_22425	NA	nc	no_Sorghum_syntelog_detected	nssd
Zm00001eb297670	no_Sorghum_syntelog_detected	na	pan_gene_22426	NA	nc	no_Sorghum_syntelog_detected	nssd
Zm00001eb297680	no_Sorghum_syntelog_detected	na	pan_gene_22427	NA	nc	no_Sorghum_syntelog_detected	nssd
Zm00001eb297690	no_Sorghum_syntelog_detected	na	pan_gene_22428	NA	nc	no_Sorghum_syntelog_detected	nssd
Zm00001eb297700	no_Sorghum_syntelog_detected	na	pan_gene_22429	NA	nc	no_Sorghum_syntelog_detected	nssd
Zm00001eb297710	no_Sorghum_syntelog_detected	na	no_single_B73genemodel	no_single_B73genemodel	nc	no_Sorghum_syntelog_detected	nssd
Zm00001eb297720	no_Sorghum_syntelog_detected	na	no_single_B73genemodel	no_single_B73genemodel	nc	no_Sorghum_syntelog_detected	nssd
Zm00001eb297730	no_Sorghum_syntelog_detected	na	no_single_B73genemodel	no_single_B73genemodel	nc	no_Sorghum_syntelog_detected	nssd
Zm00001eb297740	no_Sorghum_syntelog_detected	na	pan_gene_22431	NA	nc	no_Sorghum_syntelog_detected	nssd
Zm00001eb297750	no_Sorghum_syntelog_detected	na	pan_gene_22432	NA	nc	no_Sorghum_syntelog_detected	nssd
Zm00001eb297760	Sobic.009G259900.1	M1	pan_gene_22433	M1	M1	Sobic.009G259900.1_M1	singleton
Zm00001eb297770	Sobic.009G260000.1	M1	pan_gene_22434	M1	M1	Sobic.009G260000.1_M1	singleton
Zm00001eb297790	no_Sorghum_syntelog_detected	na	no_single_B73genemodel	no_single_B73genemodel	nc	no_Sorghum_syntelog_detected	nssd
Zm00001eb297800	no_Sorghum_syntelog_detected	na	no_single_B73genemodel	no_single_B73genemodel	nc	no_Sorghum_syntelog_detected	nssd
Zm00001eb297810	Sobic.009G259800.1	M1	pan_gene_22436	M1	M1	Sobic.009G259800.1_M1	paired
Zm00001eb297820	Sobic.009G259600.1	M1	pan_gene_22437	M1	M1	Sobic.009G259600.1_M1	paired
Zm00001eb297830	Sobic.009G259500.1	M1	pan_gene_22438	M1	M1	Sobic.009G259500.1_M1	nc
Zm00001eb297840	Sobic.009G259400.1	M1	pan_gene_22439	M1	M1	Sobic.009G259400.1_M1	paired
Zm00001eb297850	no_Sorghum_syntelog_detected	na	no_single_B73genemodel	no_single_B73genemodel	nc	no_Sorghum_syntelog_detected	nssd
Zm00001eb297860	Sobic.009G259200.1	M1	pan_gene_22440	M1	M1	Sobic.009G259200.1_M1	paired
Zm00001eb297870	Sobic.009G259100.1	M1	no_single_B73genemodel	no_single_B73genemodel	M1	Sobic.009G259100.1_M1	paired
Zm00001eb297880	no_Sorghum_syntelog_detected	na	pan_gene_22441	NA	nc	no_Sorghum_syntelog_detected	nssd
Zm00001eb297890	no_Sorghum_syntelog_detected	na	pan_gene_22442	NA	nc	no_Sorghum_syntelog_detected	nssd
Zm00001eb297900	no_Sorghum_syntelog_detected	na	no_single_B73genemodel	no_single_B73genemodel	nc	no_Sorghum_syntelog_detected	nssd
Zm00001eb297910	no_Sorghum_syntelog_detected	na	no_single_B73genemodel	no_single_B73genemodel	nc	no_Sorghum_syntelog_detected	nssd
Zm00001eb297920	no_Sorghum_syntelog_detected	na	pan_gene_22444	NA	nc	no_Sorghum_syntelog_detected	nssd
Zm00001eb297930	no_Sorghum_syntelog_detected	na	pan_gene_22445	NA	nc	no_Sorghum_syntelog_detected	nssd
Zm00001eb297950	no_Sorghum_syntelog_detected	na	no_single_B73genemodel	no_single_B73genemodel	nc	no_Sorghum_syntelog_detected	nssd
Zm00001eb297960	no_Sorghum_syntelog_detected	na	no_single_B73genemodel	no_single_B73genemodel	nc	no_Sorghum_syntelog_detected	nssd
Zm00001eb297970	Sobic.002G000600.1	M1	pan_gene_71864	M1	M1	Sobic.002G000600.1_M1	nc
Zm00001eb297980	Sobic.002G000700.1	M1	pan_gene_71865	M1	M1	Sobic.002G000700.1_M1	nc
Zm00001eb297990	Sobic.002G001000.1	M1	pan_gene_22446	M1	M1	Sobic.002G001000.1_M1	nc
Zm00001eb298000	Sobic.002G000900.1	M1	pan_gene_22447	M1	M1	Sobic.002G000900.1_M1	nc
Zm00001eb298010	no_Sorghum_syntelog_detected	na	pan_gene_22448	NA	nc	no_Sorghum_syntelog_detected	nssd
Zm00001eb298020	no_Sorghum_syntelog_detected	na	pan_gene_22449	NA	nc	no_Sorghum_syntelog_detected	nssd
Zm00001eb298030	no_Sorghum_syntelog_detected	na	pan_gene_22450	NA	nc	no_Sorghum_syntelog_detected	nssd
Zm00001eb298040	Sobic.002G001500.1	M1	pan_gene_22451	M1	M1	Sobic.002G001500.1_M1	nc
Zm00001eb298050	no_Sorghum_syntelog_detected	na	pan_gene_22452	NA	nc	no_Sorghum_syntelog_detected	nssd
Zm00001eb298060	Sobic.002G001700.1	M1	pan_gene_22453	M1	M1	Sobic.002G001700.1_M1	nc
Zm00001eb298070	no_Sorghum_syntelog_detected	na	pan_gene_22454	NA	nc	no_Sorghum_syntelog_detected	nssd
Zm00001eb298080	Sobic.002G002000.1	M1	pan_gene_22455	M1	M1	Sobic.002G002000.1_M1	nc
Zm00001eb298090	Sobic.002G002100.1	M1	pan_gene_22456	M1	M1	Sobic.002G002100.1_M1	nc
Zm00001eb298110	no_Sorghum_syntelog_detected	na	no_single_B73genemodel	no_single_B73genemodel	nc	no_Sorghum_syntelog_detected	nssd
Zm00001eb298120	Sobic.002G002300.1	M1	no_single_B73genemodel	no_single_B73genemodel	M1	Sobic.002G002300.1_M1	nc
Zm00001eb298130	Sobic.002G002500.1	M1	pan_gene_22458	M1	M1	Sobic.002G002500.1_M1	nc
Zm00001eb298140	Sobic.002G002600.1	M1	pan_gene_22459	M1	M1	Sobic.002G002600.1_M1	nc
Zm00001eb298150	Sobic.002G002700.1	M1	no_single_B73genemodel	no_single_B73genemodel	M1	Sobic.002G002700.1_M1	nc
Zm00001eb298170	no_Sorghum_syntelog_detected	na	no_single_B73genemodel	no_single_B73genemodel	nc	no_Sorghum_syntelog_detected	nssd
Zm00001eb298180	Sobic.002G003000.1	M1	pan_gene_22461	M1	M1	Sobic.002G003000.1_M1	nc
Zm00001eb298190	Sobic.002G003100.1	M1	pan_gene_22462	M1	M1	Sobic.002G003100.1_M1	nc
Zm00001eb298200	Sobic.002G003200.1	M1	no_single_B73genemodel	no_single_B73genemodel	M1	Sobic.002G003200.1_M1	nc
Zm00001eb298210	no_Sorghum_syntelog_detected	na	no_single_B73genemodel	no_single_B73genemodel	nc	no_Sorghum_syntelog_detected	nssd
Zm00001eb298220	Sobic.002G003601.1	M1	no_single_B73genemodel	no_single_B73genemodel	M1	Sobic.002G003601.1_M1	nc
Zm00001eb298230	Sobic.002G003700.1	M1	no_single_B73genemodel	no_single_B73genemodel	M1	Sobic.002G003700.1_M1	nc
Zm00001eb298250	Sobic.002G003800.1	M1	pan_gene_22464	M1	M1	Sobic.002G003800.1_M1	nc
Zm00001eb298260	no_Sorghum_syntelog_detected	na	pan_gene_22465	NA	nc	no_Sorghum_syntelog_detected	nssd
Zm00001eb298270	no_Sorghum_syntelog_detected	na	pan_gene_22466	NA	nc	no_Sorghum_syntelog_detected	nssd
Zm00001eb298280	Sobic.002G004100.1	M1	pan_gene_22467	M1	M1	Sobic.002G004100.1_M1	nc
Zm00001eb298290	Sobic.002G004600.1	M1	pan_gene_22468	M1	M1	Sobic.002G004600.1_M1	nc
Zm00001eb298300	Sobic.002G004800.1	M1	pan_gene_22469	M1	M1	Sobic.002G004800.1_M1	nc
Zm00001eb298310	no_Sorghum_syntelog_detected	na	pan_gene_22470	NA	nc	no_Sorghum_syntelog_detected	nssd
Zm00001eb298320	Sobic.002G005200.1	M1	no_single_B73genemodel	no_single_B73genemodel	M1	Sobic.002G005200.1_M1	nc
Zm00001eb298330	Sobic.002G005100.1	M1	no_single_B73genemodel	no_single_B73genemodel	M1	Sobic.002G005100.1_M1	nc
Zm00001eb298340	no_Sorghum_syntelog_detected	na	no_single_B73genemodel	no_single_B73genemodel	nc	no_Sorghum_syntelog_detected	nssd
Zm00001eb298350	Sobic.002G005600.1	M1	pan_gene_22472	M1	M1	Sobic.002G005600.1_M1	nc
Zm00001eb298370	Sobic.002G005700.1	M1	pan_gene_22473	M1	M1	Sobic.002G005700.1_M1	paired
Zm00001eb298380	no_Sorghum_syntelog_detected	na	pan_gene_22474	NA	nc	no_Sorghum_syntelog_detected	nssd
Zm00001eb298390	Sobic.002G006100.1	M1	pan_gene_22475	M1	M1	Sobic.002G006100.1_M1	singleton
Zm00001eb298400	Sobic.002G006300.1	M1	pan_gene_22476	M1	M1	Sobic.002G006300.1_M1	singleton
Zm00001eb298410	Sobic.002G006401.1	M1	pan_gene_22477	M1	M1	Sobic.002G006401.1_M1	singleton
Zm00001eb298420	no_Sorghum_syntelog_detected	na	pan_gene_22478	NA	nc	no_Sorghum_syntelog_detected	nssd
Zm00001eb298440	Sobic.002G006600.1	M1	no_single_B73genemodel	no_single_B73genemodel	M1	Sobic.002G006600.1_M1	paired
Zm00001eb298450	no_Sorghum_syntelog_detected	na	no_single_B73genemodel	no_single_B73genemodel	nc	no_Sorghum_syntelog_detected	nssd
Zm00001eb298460	Sobic.002G006700.1	M1	no_single_B73genemodel	no_single_B73genemodel	M1	Sobic.002G006700.1_M1	paired
Zm00001eb298470	no_Sorghum_syntelog_detected	na	no_single_B73genemodel	no_single_B73genemodel	nc	no_Sorghum_syntelog_detected	nssd
Zm00001eb298480	Sobic.002G007200.1	M1	pan_gene_22481	M1	M1	Sobic.002G007200.1_M1	singleton
Zm00001eb298490	Sobic.002G007300.1	M1	pan_gene_22482	M1	M1	Sobic.002G007300.1_M1	nc
Zm00001eb298500	Sobic.002G007600.1	M1	pan_gene_22483	M1	M1	Sobic.002G007600.1_M1	nc
Zm00001eb298510	Sobic.002G007800.1	M1	pan_gene_22484	M1	M1	Sobic.002G007800.1_M1	singleton
Zm00001eb298520	Sobic.002G008200.1	M1	no_single_B73genemodel	no_single_B73genemodel	M1	Sobic.002G008200.1_M1	nc
Zm00001eb298530	no_Sorghum_syntelog_detected	na	no_single_B73genemodel	no_single_B73genemodel	nc	no_Sorghum_syntelog_detected	nssd
Zm00001eb298540	no_Sorghum_syntelog_detected	na	no_single_B73genemodel	no_single_B73genemodel	nc	no_Sorghum_syntelog_detected	nssd
Zm00001eb298550	no_Sorghum_syntelog_detected	na	no_single_B73genemodel	no_single_B73genemodel	nc	no_Sorghum_syntelog_detected	nssd
Zm00001eb298560	no_Sorghum_syntelog_detected	na	no_single_B73genemodel	no_single_B73genemodel	nc	no_Sorghum_syntelog_detected	nssd
Zm00001eb298570	Sobic.002G008500.1	M1	no_single_B73genemodel	no_single_B73genemodel	M1	Sobic.002G008500.1_M1	singleton
Zm00001eb298580	no_Sorghum_syntelog_detected	na	pan_gene_22486	NA	nc	no_Sorghum_syntelog_detected	nssd
Zm00001eb298600	Sobic.002G008900.1	M1	pan_gene_22487	M1	M1	Sobic.002G008900.1_M1	nc
Zm00001eb298610	Sobic.002G009200.1	M1	pan_gene_22488	M1	M1	Sobic.002G009200.1_M1	singleton
Zm00001eb298620	Sobic.002G009600.1	M1	pan_gene_22489	M1	M1	Sobic.002G009600.1_M1	nc
Zm00001eb298640	no_Sorghum_syntelog_detected	na	pan_gene_22490	NA	nc	no_Sorghum_syntelog_detected	nssd
Zm00001eb298650	no_Sorghum_syntelog_detected	na	pan_gene_22491	NA	nc	no_Sorghum_syntelog_detected	nssd
Zm00001eb298660	Sobic.002G009800.1	M1	pan_gene_22492	M1	M1	Sobic.002G009800.1_M1	nc
Zm00001eb298670	Sobic.002G009900.1	M1	pan_gene_22493	M1	M1	Sobic.002G009900.1_M1	singleton
Zm00001eb298680	Sobic.002G010100.1	M1	pan_gene_22494	M1	M1	Sobic.002G010100.1_M1	paired
Zm00001eb298690	no_Sorghum_syntelog_detected	na	pan_gene_22495	NA	nc	no_Sorghum_syntelog_detected	nssd
Zm00001eb298700	Sobic.002G010300.1	M1	pan_gene_22496	M1	M1	Sobic.002G010300.1_M1	paired
Zm00001eb298720	no_Sorghum_syntelog_detected	na	no_single_B73genemodel	no_single_B73genemodel	nc	no_Sorghum_syntelog_detected	nssd
Zm00001eb298730	Sobic.002G011100.1	M1	no_single_B73genemodel	no_single_B73genemodel	M1	Sobic.002G011100.1_M1	singleton
Zm00001eb298750	Sobic.002G010400.1	M1	no_single_B73genemodel	no_single_B73genemodel	M1	Sobic.002G010400.1_M1	singleton
Zm00001eb298770	no_Sorghum_syntelog_detected	na	pan_gene_22498	NA	nc	no_Sorghum_syntelog_detected	nssd
Zm00001eb298780	Sobic.002G011400.1	M1	pan_gene_22499	M1	M1	Sobic.002G011400.1_M1	singleton
Zm00001eb298790	no_Sorghum_syntelog_detected	na	no_single_B73genemodel	no_single_B73genemodel	nc	no_Sorghum_syntelog_detected	nssd
Zm00001eb298800	Sobic.002G011600.1	M1	no_single_B73genemodel	no_single_B73genemodel	M1	Sobic.002G011600.1_M1	nc
Zm00001eb298810	Sobic.002G012400.1	M1	no_single_B73genemodel	no_single_B73genemodel	M1	Sobic.002G012400.1_M1	nc
Zm00001eb298820	Sobic.002G089100.1	M1	no_single_B73genemodel	no_single_B73genemodel	M1	Sobic.002G089100.1_M1	nc
Zm00001eb298830	Sobic.002G011500.1	M1	no_single_B73genemodel	no_single_B73genemodel	M1	Sobic.002G011500.1_M1	nc
Zm00001eb298840	no_Sorghum_syntelog_detected	na	no_single_B73genemodel	no_single_B73genemodel	nc	no_Sorghum_syntelog_detected	nssd
Zm00001eb298860	Sobic.002G009401.1	M1	no_single_B73genemodel	no_single_B73genemodel	M1	Sobic.002G009401.1_M1	nc
Zm00001eb298880	no_Sorghum_syntelog_detected	na	no_single_B73genemodel	no_single_B73genemodel	nc	no_Sorghum_syntelog_detected	nssd
Zm00001eb298890	no_Sorghum_syntelog_detected	na	no_single_B73genemodel	no_single_B73genemodel	nc	no_Sorghum_syntelog_detected	nssd
Zm00001eb298900	no_Sorghum_syntelog_detected	na	pan_gene_22500	NA	nc	no_Sorghum_syntelog_detected	nssd
Zm00001eb298910	no_Sorghum_syntelog_detected	na	pan_gene_22501	NA	nc	no_Sorghum_syntelog_detected	nssd
Zm00001eb298920	no_Sorghum_syntelog_detected	na	no_single_B73genemodel	no_single_B73genemodel	nc	no_Sorghum_syntelog_detected	nssd
Zm00001eb298930	no_Sorghum_syntelog_detected	na	no_single_B73genemodel	no_single_B73genemodel	nc	no_Sorghum_syntelog_detected	nssd
Zm00001eb298940	Sobic.002G013700.1	M1	pan_gene_22502	M1	M1	Sobic.002G013700.1_M1	nc
Zm00001eb298950	Sobic.002G014400.1	M1	pan_gene_22503	M1	M1	Sobic.002G014400.1_M1	paired
Zm00001eb298960	no_Sorghum_syntelog_detected	na	pan_gene_22504	NA	nc	no_Sorghum_syntelog_detected	nssd
Zm00001eb298970	no_Sorghum_syntelog_detected	na	no_single_B73genemodel	no_single_B73genemodel	nc	no_Sorghum_syntelog_detected	nssd
Zm00001eb298980	no_Sorghum_syntelog_detected	na	pan_gene_22505	NA	nc	no_Sorghum_syntelog_detected	nssd
Zm00001eb298990	Sobic.002G016300.1	M1	pan_gene_22506	M1	M1	Sobic.002G016300.1_M1	nc
Zm00001eb299000	Sobic.002G097000.1	M1	no_single_B73genemodel	no_single_B73genemodel	M1	Sobic.002G097000.1_M1	nc
Zm00001eb299010	no_Sorghum_syntelog_detected	na	no_single_B73genemodel	no_single_B73genemodel	nc	no_Sorghum_syntelog_detected	nssd
Zm00001eb299020	Sobic.002G019000.1	M1	no_single_B73genemodel	no_single_B73genemodel	M1	Sobic.002G019000.1_M1	nc
Zm00001eb299030	Sobic.002G096700.1	M1	no_single_B73genemodel	no_single_B73genemodel	M1	Sobic.002G096700.1_M1	nc
Zm00001eb299040	Sobic.002G014300.1	M1	no_single_B73genemodel	no_single_B73genemodel	M1	Sobic.002G014300.1_M1	nc
Zm00001eb299050	no_Sorghum_syntelog_detected	na	no_single_B73genemodel	no_single_B73genemodel	nc	no_Sorghum_syntelog_detected	nssd
Zm00001eb299060	no_Sorghum_syntelog_detected	na	pan_gene_22509	NA	nc	no_Sorghum_syntelog_detected	nssd
Zm00001eb299070	no_Sorghum_syntelog_detected	na	no_single_B73genemodel	no_single_B73genemodel	nc	no_Sorghum_syntelog_detected	nssd
Zm00001eb299080	Sobic.002G017100.1	M1	no_single_B73genemodel	no_single_B73genemodel	M1	Sobic.002G017100.1_M1	nc
Zm00001eb299090	Sobic.002G017201.1	M1	no_single_B73genemodel	no_single_B73genemodel	M1	Sobic.002G017201.1_M1	paired
Zm00001eb299100	Sobic.002G017400.1	M1	no_single_B73genemodel	no_single_B73genemodel	M1	Sobic.002G017400.1_M1	nc
Zm00001eb299110	no_Sorghum_syntelog_detected	na	no_single_B73genemodel	no_single_B73genemodel	nc	no_Sorghum_syntelog_detected	nssd
Zm00001eb299120	no_Sorghum_syntelog_detected	na	no_single_B73genemodel	no_single_B73genemodel	nc	no_Sorghum_syntelog_detected	nssd
Zm00001eb299130	Sobic.002G017800.1	M1	pan_gene_22511	M1	M1	Sobic.002G017800.1_M1	nc
Zm00001eb299150	Sobic.002G017900.1	M1	pan_gene_22512	M1	M1	Sobic.002G017900.1_M1	paired
Zm00001eb299160	Sobic.002G018700.1	M1	no_single_B73genemodel	no_single_B73genemodel	M1	Sobic.002G018700.1_M1	nc
Zm00001eb299170	no_Sorghum_syntelog_detected	na	no_single_B73genemodel	no_single_B73genemodel	nc	no_Sorghum_syntelog_detected	nssd
Zm00001eb299190	Sobic.002G020400.1	M1	no_single_B73genemodel	no_single_B73genemodel	M1	Sobic.002G020400.1_M1	nc
Zm00001eb299200	no_Sorghum_syntelog_detected	na	no_single_B73genemodel	no_single_B73genemodel	nc	no_Sorghum_syntelog_detected	nssd
Zm00001eb299220	no_Sorghum_syntelog_detected	na	pan_gene_22514	NA	nc	no_Sorghum_syntelog_detected	nssd
Zm00001eb299230	Sobic.002G020700.1	M1	pan_gene_22515	M1	M1	Sobic.002G020700.1_M1	paired
Zm00001eb299240	Sobic.002G020900.1	M1	pan_gene_22516	M1	M1	Sobic.002G020900.1_M1	singleton
Zm00001eb299250	Sobic.002G021132.1	M1	pan_gene_22517	M1	M1	Sobic.002G021132.1_M1	singleton
Zm00001eb299260	no_Sorghum_syntelog_detected	na	pan_gene_22518	NA	nc	no_Sorghum_syntelog_detected	nssd
Zm00001eb299280	Sobic.002G021300.1	M1	pan_gene_22519	M1	M1	Sobic.002G021300.1_M1	singleton
Zm00001eb299290	Sobic.002G022400.1	M1	pan_gene_22520	M1	M1	Sobic.002G022400.1_M1	nc
Zm00001eb299300	Sobic.002G022600.1	M1	pan_gene_22521	M1	M1	Sobic.002G022600.1_M1	nc
Zm00001eb299310	Sobic.002G023100.1	M1	pan_gene_22522	M1	M1	Sobic.002G023100.1_M1	nc
Zm00001eb299320	no_Sorghum_syntelog_detected	na	pan_gene_22523	NA	nc	no_Sorghum_syntelog_detected	nssd
Zm00001eb299330	no_Sorghum_syntelog_detected	na	pan_gene_22524	NA	nc	no_Sorghum_syntelog_detected	nssd
Zm00001eb299340	Sobic.002G023300.1	M1	no_single_B73genemodel	no_single_B73genemodel	M1	Sobic.002G023300.1_M1	nc
Zm00001eb299350	no_Sorghum_syntelog_detected	na	pan_gene_22526	NA	nc	no_Sorghum_syntelog_detected	nssd
Zm00001eb299360	no_Sorghum_syntelog_detected	na	no_single_B73genemodel	no_single_B73genemodel	nc	no_Sorghum_syntelog_detected	nssd
Zm00001eb299370	Sobic.002G023200.1	M1	no_single_B73genemodel	no_single_B73genemodel	M1	Sobic.002G023200.1_M1	singleton
Zm00001eb299380	no_Sorghum_syntelog_detected	na	pan_gene_22527	NA	nc	no_Sorghum_syntelog_detected	nssd
Zm00001eb299390	no_Sorghum_syntelog_detected	na	pan_gene_22528	NA	nc	no_Sorghum_syntelog_detected	nssd
Zm00001eb299420	Sobic.002G023900.1	M1	pan_gene_22529	M1	M1	Sobic.002G023900.1_M1	nc
Zm00001eb299430	no_Sorghum_syntelog_detected	na	no_single_B73genemodel	no_single_B73genemodel	nc	no_Sorghum_syntelog_detected	nssd
Zm00001eb299440	no_Sorghum_syntelog_detected	na	no_single_B73genemodel	no_single_B73genemodel	nc	no_Sorghum_syntelog_detected	nssd
Zm00001eb299450	no_Sorghum_syntelog_detected	na	pan_gene_22530	NA	nc	no_Sorghum_syntelog_detected	nssd
Zm00001eb299470	no_Sorghum_syntelog_detected	na	no_single_B73genemodel	no_single_B73genemodel	nc	no_Sorghum_syntelog_detected	nssd
Zm00001eb299480	Sobic.002G026200.1	M1	no_single_B73genemodel	no_single_B73genemodel	M1	Sobic.002G026200.1_M1	paired
Zm00001eb299490	Sobic.002G026500.1	M1	pan_gene_22532	M1	M1	Sobic.002G026500.1_M1	singleton
Zm00001eb299500	Sobic.002G027500.1	M1	pan_gene_22533	M1	M1	Sobic.002G027500.1_M1	nc
Zm00001eb299510	no_Sorghum_syntelog_detected	na	pan_gene_22534	NA	nc	no_Sorghum_syntelog_detected	nssd
Zm00001eb299520	Sobic.002G027700.1	M1	pan_gene_22535	M1	M1	Sobic.002G027700.1_M1	singleton
Zm00001eb299530	Sobic.002G027800.1	M1	pan_gene_22536	M1	M1	Sobic.002G027800.1_M1	singleton
Zm00001eb299540	Sobic.002G028400.1	M1	pan_gene_22537	M1	M1	Sobic.002G028400.1_M1	singleton
Zm00001eb299550	Sobic.002G028700.1	M1	pan_gene_22538	M1	M1	Sobic.002G028700.1_M1	nc
Zm00001eb299560	no_Sorghum_syntelog_detected	na	no_single_B73genemodel	no_single_B73genemodel	nc	no_Sorghum_syntelog_detected	nssd
Zm00001eb299570	no_Sorghum_syntelog_detected	na	no_single_B73genemodel	no_single_B73genemodel	nc	no_Sorghum_syntelog_detected	nssd
Zm00001eb299580	no_Sorghum_syntelog_detected	na	no_single_B73genemodel	no_single_B73genemodel	nc	no_Sorghum_syntelog_detected	nssd
Zm00001eb299590	no_Sorghum_syntelog_detected	na	no_single_B73genemodel	no_single_B73genemodel	nc	no_Sorghum_syntelog_detected	nssd
Zm00001eb299600	no_Sorghum_syntelog_detected	na	no_single_B73genemodel	no_single_B73genemodel	nc	no_Sorghum_syntelog_detected	nssd
Zm00001eb299610	Sobic.002G028632.1	M1	no_single_B73genemodel	no_single_B73genemodel	M1	Sobic.002G028632.1_M1	nc
Zm00001eb299620	no_Sorghum_syntelog_detected	na	no_single_B73genemodel	no_single_B73genemodel	nc	no_Sorghum_syntelog_detected	nssd
Zm00001eb299630	no_Sorghum_syntelog_detected	na	no_single_B73genemodel	no_single_B73genemodel	nc	no_Sorghum_syntelog_detected	nssd
Zm00001eb299640	no_Sorghum_syntelog_detected	na	pan_gene_22541	NA	nc	no_Sorghum_syntelog_detected	nssd
Zm00001eb299650	no_Sorghum_syntelog_detected	na	pan_gene_22542	NA	nc	no_Sorghum_syntelog_detected	nssd
Zm00001eb299660	no_Sorghum_syntelog_detected	na	pan_gene_22543	NA	nc	no_Sorghum_syntelog_detected	nssd
Zm00001eb299670	Sobic.002G029100.1	M1	pan_gene_22544	M1	M1	Sobic.002G029100.1_M1	nc
Zm00001eb299680	no_Sorghum_syntelog_detected	na	no_single_B73genemodel	no_single_B73genemodel	nc	no_Sorghum_syntelog_detected	nssd
Zm00001eb299690	Sobic.002G029300.1	M1	no_single_B73genemodel	no_single_B73genemodel	M1	Sobic.002G029300.1_M1	nc
Zm00001eb299700	no_Sorghum_syntelog_detected	na	pan_gene_22546	NA	nc	no_Sorghum_syntelog_detected	nssd
Zm00001eb299710	no_Sorghum_syntelog_detected	na	pan_gene_22547	NA	nc	no_Sorghum_syntelog_detected	nssd
Zm00001eb299720	Sobic.002G029400.1	M1	pan_gene_22548	M1	M1	Sobic.002G029400.1_M1	paired
Zm00001eb299730	no_Sorghum_syntelog_detected	na	pan_gene_22549	NA	nc	no_Sorghum_syntelog_detected	nssd
Zm00001eb299740	Sobic.002G029700.1	M1	pan_gene_22550	M1	M1	Sobic.002G029700.1_M1	singleton
Zm00001eb299750	Sobic.002G029900.1	M1	pan_gene_22551	M1	M1	Sobic.002G029900.1_M1	nc
Zm00001eb299760	Sobic.002G030200.1	M1	pan_gene_22552	M1	M1	Sobic.002G030200.1_M1	paired
Zm00001eb299770	Sobic.002G030300.1	M1	no_single_B73genemodel	no_single_B73genemodel	M1	Sobic.002G030300.1_M1	nc
Zm00001eb299780	no_Sorghum_syntelog_detected	na	no_single_B73genemodel	no_single_B73genemodel	nc	no_Sorghum_syntelog_detected	nssd
Zm00001eb299790	Sobic.002G030500.1	M1	pan_gene_22554	M1	M1	Sobic.002G030500.1_M1	singleton
Zm00001eb299810	no_Sorghum_syntelog_detected	na	pan_gene_22555	NA	nc	no_Sorghum_syntelog_detected	nssd
Zm00001eb299820	Sobic.002G030575.1	M1	pan_gene_22556	M1	M1	Sobic.002G030575.1_M1	nc
Zm00001eb299830	Sobic.002G031100.1	M1	no_single_B73genemodel	no_single_B73genemodel	M1	Sobic.002G031100.1_M1	singleton
Zm00001eb299840	no_Sorghum_syntelog_detected	na	no_single_B73genemodel	no_single_B73genemodel	nc	no_Sorghum_syntelog_detected	nssd
Zm00001eb299860	Sobic.002G031700.1	M1	pan_gene_22558	M1	M1	Sobic.002G031700.1_M1	singleton
Zm00001eb299880	Sobic.002G031800.1	M1	no_single_B73genemodel	no_single_B73genemodel	M1	Sobic.002G031800.1_M1	nc
Zm00001eb299890	no_Sorghum_syntelog_detected	na	no_single_B73genemodel	no_single_B73genemodel	nc	no_Sorghum_syntelog_detected	nssd
Zm00001eb299910	Sobic.002G032800.1	M1	pan_gene_22560	M1	M1	Sobic.002G032800.1_M1	singleton
Zm00001eb299920	no_Sorghum_syntelog_detected	na	pan_gene_22561	NA	nc	no_Sorghum_syntelog_detected	nssd
Zm00001eb299930	Sobic.002G033000.1	M1	pan_gene_22562	M1	M1	Sobic.002G033000.1_M1	nc
Zm00001eb299940	Sobic.002G033200.1	M1	pan_gene_22563	M1	M1	Sobic.002G033200.1_M1	singleton
Zm00001eb299950	Sobic.002G033300.1	M1	pan_gene_22564	M1	M1	Sobic.002G033300.1_M1	singleton
Zm00001eb299960	Sobic.002G033400.1	M1	pan_gene_22565	M1	M1	Sobic.002G033400.1_M1	singleton
Zm00001eb299970	Sobic.002G033700.1	M1	pan_gene_22566	M1	M1	Sobic.002G033700.1_M1	nc
Zm00001eb299980	Sobic.002G033800.1	M1	pan_gene_22567	M1	M1	Sobic.002G033800.1_M1	singleton
Zm00001eb299990	Sobic.002G033900.1	M1	pan_gene_22568	M1	M1	Sobic.002G033900.1_M1	paired
Zm00001eb300000	Sobic.002G034600.1	M1	pan_gene_22569	M1	M1	Sobic.002G034600.1_M1	paired
Zm00001eb300010	Sobic.002G034700.1	M1	pan_gene_22570	M1	M1	Sobic.002G034700.1_M1	singleton
Zm00001eb300020	no_Sorghum_syntelog_detected	na	pan_gene_22571	NA	nc	no_Sorghum_syntelog_detected	nssd
Zm00001eb300040	no_Sorghum_syntelog_detected	na	pan_gene_22572	NA	nc	no_Sorghum_syntelog_detected	nssd
Zm00001eb300050	Sobic.002G035000.1	M1	pan_gene_22573	M1	M1	Sobic.002G035000.1_M1	singleton
Zm00001eb300060	no_Sorghum_syntelog_detected	na	no_single_B73genemodel	no_single_B73genemodel	nc	no_Sorghum_syntelog_detected	nssd
Zm00001eb300070	no_Sorghum_syntelog_detected	na	no_single_B73genemodel	no_single_B73genemodel	nc	no_Sorghum_syntelog_detected	nssd
Zm00001eb300080	no_Sorghum_syntelog_detected	na	pan_gene_22575	NA	nc	no_Sorghum_syntelog_detected	nssd
Zm00001eb300090	Sobic.002G035500.1	M1	pan_gene_22576	M1	M1	Sobic.002G035500.1_M1	paired
Zm00001eb300100	Sobic.002G035600.1	M1	pan_gene_22577	M1	M1	Sobic.002G035600.1_M1	nc
Zm00001eb300120	no_Sorghum_syntelog_detected	na	pan_gene_22578	NA	nc	no_Sorghum_syntelog_detected	nssd
Zm00001eb300130	no_Sorghum_syntelog_detected	na	pan_gene_22579	NA	nc	no_Sorghum_syntelog_detected	nssd
Zm00001eb300140	Sobic.002G036100.1	M1	pan_gene_22580	M1	M1	Sobic.002G036100.1_M1	nc
Zm00001eb300160	Sobic.002G036300.1	M1	pan_gene_22581	M1	M1	Sobic.002G036300.1_M1	nc
Zm00001eb300170	no_Sorghum_syntelog_detected	na	pan_gene_22582	NA	nc	no_Sorghum_syntelog_detected	nssd
Zm00001eb300190	no_Sorghum_syntelog_detected	na	pan_gene_22583	NA	nc	no_Sorghum_syntelog_detected	nssd
Zm00001eb300200	no_Sorghum_syntelog_detected	na	pan_gene_22584	NA	nc	no_Sorghum_syntelog_detected	nssd
Zm00001eb300210	no_Sorghum_syntelog_detected	na	pan_gene_22585	NA	nc	no_Sorghum_syntelog_detected	nssd
Zm00001eb300220	Sobic.002G036500.1	M1	pan_gene_22586	M1	M1	Sobic.002G036500.1_M1	singleton
Zm00001eb300230	no_Sorghum_syntelog_detected	na	pan_gene_22587	NA	nc	no_Sorghum_syntelog_detected	nssd
Zm00001eb300240	Sobic.002G037400.1	M1	pan_gene_22588	M1	M1	Sobic.002G037400.1_M1	nc
Zm00001eb300250	Sobic.002G037800.1	M1	pan_gene_22589	M1	M1	Sobic.002G037800.1_M1	nc
Zm00001eb300260	Sobic.002G038300.1	M1	pan_gene_22590	M1	M1	Sobic.002G038300.1_M1	paired
Zm00001eb300270	no_Sorghum_syntelog_detected	na	pan_gene_22591	NA	nc	no_Sorghum_syntelog_detected	nssd
Zm00001eb300280	Sobic.002G038600.1	M1	pan_gene_22592	M1	M1	Sobic.002G038600.1_M1	singleton
Zm00001eb300290	Sobic.002G038733.1	M1	pan_gene_22593	M1	M1	Sobic.002G038733.1_M1	singleton
Zm00001eb300300	Sobic.002G038866.1	M1	no_single_B73genemodel	no_single_B73genemodel	M1	Sobic.002G038866.1_M1	singleton
Zm00001eb300310	no_Sorghum_syntelog_detected	na	no_single_B73genemodel	no_single_B73genemodel	nc	no_Sorghum_syntelog_detected	nssd
Zm00001eb300320	Sobic.002G039000.1	M1	pan_gene_22595	M1	M1	Sobic.002G039000.1_M1	paired
Zm00001eb300350	Sobic.002G039200.1	M1	pan_gene_22596	M1	M1	Sobic.002G039200.1_M1	singleton
Zm00001eb300360	Sobic.002G039400.1	M1	pan_gene_22597	M1	M1	Sobic.002G039400.1_M1	singleton
Zm00001eb300370	no_Sorghum_syntelog_detected	na	no_single_B73genemodel	no_single_B73genemodel	nc	no_Sorghum_syntelog_detected	nssd
Zm00001eb300390	no_Sorghum_syntelog_detected	na	pan_gene_22598	NA	nc	no_Sorghum_syntelog_detected	nssd
Zm00001eb300400	Sobic.002G039600.1	M1	no_single_B73genemodel	no_single_B73genemodel	M1	Sobic.002G039600.1_M1	singleton
Zm00001eb300410	Sobic.002G039500.1	M1	no_single_B73genemodel	no_single_B73genemodel	M1	Sobic.002G039500.1_M1	singleton
Zm00001eb300430	no_Sorghum_syntelog_detected	na	no_single_B73genemodel	no_single_B73genemodel	nc	no_Sorghum_syntelog_detected	nssd
Zm00001eb300440	no_Sorghum_syntelog_detected	na	no_single_B73genemodel	no_single_B73genemodel	nc	no_Sorghum_syntelog_detected	nssd
Zm00001eb300450	no_Sorghum_syntelog_detected	na	pan_gene_22601	NA	nc	no_Sorghum_syntelog_detected	nssd
Zm00001eb300470	Sobic.002G040201.1	M1	no_single_B73genemodel	no_single_B73genemodel	M1	Sobic.002G040201.1_M1	nc
Zm00001eb300480	Sobic.002G040300.1	M1	pan_gene_22603	M1	M1	Sobic.002G040300.1_M1	singleton
Zm00001eb300490	Sobic.002G040400.1	M1	no_single_B73genemodel	no_single_B73genemodel	M1	Sobic.002G040400.1_M1	nc
Zm00001eb300500	no_Sorghum_syntelog_detected	na	no_single_B73genemodel	no_single_B73genemodel	nc	no_Sorghum_syntelog_detected	nssd
Zm00001eb300510	Sobic.002G040700.1	M1	pan_gene_22605	M1	M1	Sobic.002G040700.1_M1	singleton
Zm00001eb300540	Sobic.002G040900.1	M1	pan_gene_22606	M1	M1	Sobic.002G040900.1_M1	paired
Zm00001eb300550	Sobic.002G041000.1	M1	no_single_B73genemodel	no_single_B73genemodel	M1	Sobic.002G041000.1_M1	paired
Zm00001eb300560	no_Sorghum_syntelog_detected	na	no_single_B73genemodel	no_single_B73genemodel	nc	no_Sorghum_syntelog_detected	nssd
Zm00001eb300570	no_Sorghum_syntelog_detected	na	no_single_B73genemodel	no_single_B73genemodel	nc	no_Sorghum_syntelog_detected	nssd
Zm00001eb300580	Sobic.002G041800.1	M1	no_single_B73genemodel	no_single_B73genemodel	M1	Sobic.002G041800.1_M1	paired
Zm00001eb300590	no_Sorghum_syntelog_detected	na	no_single_B73genemodel	no_single_B73genemodel	nc	no_Sorghum_syntelog_detected	nssd
Zm00001eb300600	no_Sorghum_syntelog_detected	na	pan_gene_22609	NA	nc	no_Sorghum_syntelog_detected	nssd
Zm00001eb300610	no_Sorghum_syntelog_detected	na	pan_gene_22610	NA	nc	no_Sorghum_syntelog_detected	nssd
Zm00001eb300620	no_Sorghum_syntelog_detected	na	no_single_B73genemodel	no_single_B73genemodel	nc	no_Sorghum_syntelog_detected	nssd
Zm00001eb300630	no_Sorghum_syntelog_detected	na	no_single_B73genemodel	no_single_B73genemodel	nc	no_Sorghum_syntelog_detected	nssd
Zm00001eb300640	Sobic.002G041533.1	M1	no_single_B73genemodel	no_single_B73genemodel	M1	Sobic.002G041533.1_M1	nc
Zm00001eb300650	no_Sorghum_syntelog_detected	na	pan_gene_22611	NA	nc	no_Sorghum_syntelog_detected	nssd
Zm00001eb300670	no_Sorghum_syntelog_detected	na	no_single_B73genemodel	no_single_B73genemodel	nc	no_Sorghum_syntelog_detected	nssd
Zm00001eb300680	Sobic.002G042600.1	M1	pan_gene_22612	M1	M1	Sobic.002G042600.1_M1	nc
Zm00001eb300690	Sobic.002G042900.1	M1	pan_gene_22613	M1	M1	Sobic.002G042900.1_M1	singleton
Zm00001eb300700	Sobic.002G043000.1	M1	pan_gene_22614	M1	M1	Sobic.002G043000.1_M1	nc
Zm00001eb300710	no_Sorghum_syntelog_detected	na	pan_gene_22615	NA	nc	no_Sorghum_syntelog_detected	nssd
Zm00001eb300720	no_Sorghum_syntelog_detected	na	pan_gene_22616	NA	nc	no_Sorghum_syntelog_detected	nssd
Zm00001eb300730	Sobic.002G043400.1	M1	pan_gene_22617	M1	M1	Sobic.002G043400.1_M1	nc
Zm00001eb300740	Sobic.002G043500.1	M1	no_single_B73genemodel	no_single_B73genemodel	M1	Sobic.002G043500.1_M1	paired
Zm00001eb300750	Sobic.002G043600.1	M1	pan_gene_22619	M1	M1	Sobic.002G043600.1_M1	nc
Zm00001eb300760	Sobic.002G043700.1	M1	pan_gene_22620	M1	M1	Sobic.002G043700.1_M1	nc
Zm00001eb300770	Sobic.002G043800.1	M1	no_single_B73genemodel	no_single_B73genemodel	M1	Sobic.002G043800.1_M1	singleton
Zm00001eb300780	Sobic.002G044000.1	M1	pan_gene_22621	M1	M1	Sobic.002G044000.1_M1	paired
Zm00001eb300790	no_Sorghum_syntelog_detected	na	no_single_B73genemodel	no_single_B73genemodel	nc	no_Sorghum_syntelog_detected	nssd
Zm00001eb300810	Sobic.002G044300.1	M1	no_single_B73genemodel	no_single_B73genemodel	M1	Sobic.002G044300.1_M1	nc
Zm00001eb300820	no_Sorghum_syntelog_detected	na	no_single_B73genemodel	no_single_B73genemodel	nc	no_Sorghum_syntelog_detected	nssd
Zm00001eb300830	no_Sorghum_syntelog_detected	na	pan_gene_22623	NA	nc	no_Sorghum_syntelog_detected	nssd
Zm00001eb300840	no_Sorghum_syntelog_detected	na	pan_gene_22624	NA	nc	no_Sorghum_syntelog_detected	nssd
Zm00001eb300850	Sobic.002G044900.1	M1	no_single_B73genemodel	no_single_B73genemodel	M1	Sobic.002G044900.1_M1	singleton
Zm00001eb300860	Sobic.002G045000.1	M1	pan_gene_22625	M1	M1	Sobic.002G045000.1_M1	singleton
Zm00001eb300870	Sobic.002G045100.1	M1	pan_gene_22626	M1	M1	Sobic.002G045100.1_M1	paired
Zm00001eb300880	no_Sorghum_syntelog_detected	na	pan_gene_22627	NA	nc	no_Sorghum_syntelog_detected	nssd
Zm00001eb300890	Sobic.002G045300.1	M1	pan_gene_22628	M1	M1	Sobic.002G045300.1_M1	nc
Zm00001eb300900	no_Sorghum_syntelog_detected	na	pan_gene_22629	NA	nc	no_Sorghum_syntelog_detected	nssd
Zm00001eb300910	Sobic.002G045600.1	M1	pan_gene_22630	M1	M1	Sobic.002G045600.1_M1	singleton
Zm00001eb300920	Sobic.002G045700.1	M1	pan_gene_22631	M1	M1	Sobic.002G045700.1_M1	singleton
Zm00001eb300930	no_Sorghum_syntelog_detected	na	pan_gene_22632	NA	nc	no_Sorghum_syntelog_detected	nssd
Zm00001eb300940	Sobic.002G046300.1	M1	pan_gene_22633	M1	M1	Sobic.002G046300.1_M1	nc
Zm00001eb300950	Sobic.002G046700.1	M1	pan_gene_22634	M1	M1	Sobic.002G046700.1_M1	paired
Zm00001eb300960	Sobic.002G046900.1	M1	pan_gene_22635	M1	M1	Sobic.002G046900.1_M1	singleton
Zm00001eb300970	no_Sorghum_syntelog_detected	na	pan_gene_22636	NA	nc	no_Sorghum_syntelog_detected	nssd
Zm00001eb300980	no_Sorghum_syntelog_detected	na	pan_gene_22637	NA	nc	no_Sorghum_syntelog_detected	nssd
Zm00001eb300990	Sobic.002G047400.1	M1	pan_gene_22638	M1	M1	Sobic.002G047400.1_M1	singleton
Zm00001eb301000	Sobic.002G047500.1	M1	pan_gene_22639	M1	M1	Sobic.002G047500.1_M1	nc
Zm00001eb301010	Sobic.002G047600.1	M1	pan_gene_22640	M1	M1	Sobic.002G047600.1_M1	singleton
Zm00001eb301020	Sobic.002G047700.1	M1	pan_gene_22641	M1	M1	Sobic.002G047700.1_M1	paired
Zm00001eb301030	Sobic.002G048300.1	M1	pan_gene_22642	M1	M1	Sobic.002G048300.1_M1	nc
Zm00001eb301040	Sobic.002G048700.1	M1	pan_gene_22643	M1	M1	Sobic.002G048700.1_M1	nc
Zm00001eb301050	Sobic.002G048800.1	M1	pan_gene_22644	M1	M1	Sobic.002G048800.1_M1	paired
Zm00001eb301060	Sobic.002G049000.1	M1	pan_gene_22645	M1	M1	Sobic.002G049000.1_M1	nc
Zm00001eb301070	Sobic.002G049200.1	M1	pan_gene_22646	M1	M1	Sobic.002G049200.1_M1	singleton
Zm00001eb301080	Sobic.002G049300.1	M1	pan_gene_22647	M1	M1	Sobic.002G049300.1_M1	paired
Zm00001eb301090	Sobic.002G049500.1	M1	pan_gene_22648	M1	M1	Sobic.002G049500.1_M1	singleton
Zm00001eb301100	Sobic.002G049600.1	M1	pan_gene_22649	M1	M1	Sobic.002G049600.1_M1	nc
Zm00001eb301110	Sobic.002G049700.1	M1	no_single_B73genemodel	no_single_B73genemodel	M1	Sobic.002G049700.1_M1	nc
Zm00001eb301120	no_Sorghum_syntelog_detected	na	no_single_B73genemodel	no_single_B73genemodel	nc	no_Sorghum_syntelog_detected	nssd
Zm00001eb301130	Sobic.002G049800.1	M1	pan_gene_22651	M1	M1	Sobic.002G049800.1_M1	singleton
Zm00001eb301140	Sobic.002G050300.1	M1	pan_gene_22652	M1	M1	Sobic.002G050300.1_M1	nc
Zm00001eb301150	no_Sorghum_syntelog_detected	na	pan_gene_22653	NA	nc	no_Sorghum_syntelog_detected	nssd
Zm00001eb301160	Sobic.002G050500.1	M1	pan_gene_22654	M1	M1	Sobic.002G050500.1_M1	nc
Zm00001eb301170	no_Sorghum_syntelog_detected	na	pan_gene_22655	NA	nc	no_Sorghum_syntelog_detected	nssd
Zm00001eb301180	no_Sorghum_syntelog_detected	na	pan_gene_22656	NA	nc	no_Sorghum_syntelog_detected	nssd
Zm00001eb301200	Sobic.002G051000.1	M1	pan_gene_22657	M1	M1	Sobic.002G051000.1_M1	singleton
Zm00001eb301210	Sobic.002G051100.1	M1	pan_gene_22658	M1	M1	Sobic.002G051100.1_M1	nc
Zm00001eb301220	no_Sorghum_syntelog_detected	na	pan_gene_22659	NA	nc	no_Sorghum_syntelog_detected	nssd
Zm00001eb301230	Sobic.002G051600.1	M1	pan_gene_22660	M1	M1	Sobic.002G051600.1_M1	singleton
Zm00001eb301240	Sobic.002G051700.1	M1	pan_gene_22661	M1	M1	Sobic.002G051700.1_M1	singleton
Zm00001eb301250	Sobic.002G051800.1	M1	pan_gene_22662	M1	M1	Sobic.002G051800.1_M1	singleton
Zm00001eb301260	Sobic.002G052100.1	M1	no_single_B73genemodel	no_single_B73genemodel	M1	Sobic.002G052100.1_M1	nc
Zm00001eb301270	no_Sorghum_syntelog_detected	na	no_single_B73genemodel	no_single_B73genemodel	nc	no_Sorghum_syntelog_detected	nssd
Zm00001eb301280	Sobic.002G051900.1	M1	pan_gene_22663	M1	M1	Sobic.002G051900.1_M1	singleton
Zm00001eb301290	no_Sorghum_syntelog_detected	na	pan_gene_22664	NA	nc	no_Sorghum_syntelog_detected	nssd
Zm00001eb301300	Sobic.002G052400.1	M1	pan_gene_22665	M1	M1	Sobic.002G052400.1_M1	singleton
Zm00001eb301310	Sobic.002G052700.1	M1	pan_gene_22666	M1	M1	Sobic.002G052700.1_M1	paired
Zm00001eb301320	no_Sorghum_syntelog_detected	na	pan_gene_22667	NA	nc	no_Sorghum_syntelog_detected	nssd
Zm00001eb301330	no_Sorghum_syntelog_detected	na	pan_gene_22668	NA	nc	no_Sorghum_syntelog_detected	nssd
Zm00001eb301350	no_Sorghum_syntelog_detected	na	pan_gene_22669	NA	nc	no_Sorghum_syntelog_detected	nssd
Zm00001eb301370	no_Sorghum_syntelog_detected	na	pan_gene_22670	NA	nc	no_Sorghum_syntelog_detected	nssd
Zm00001eb301380	Sobic.002G053900.1	M1	pan_gene_22671	M1	M1	Sobic.002G053900.1_M1	singleton
Zm00001eb301390	no_Sorghum_syntelog_detected	na	pan_gene_22672	NA	nc	no_Sorghum_syntelog_detected	nssd
Zm00001eb301400	no_Sorghum_syntelog_detected	na	pan_gene_22673	NA	nc	no_Sorghum_syntelog_detected	nssd
Zm00001eb301410	no_Sorghum_syntelog_detected	na	pan_gene_22674	NA	nc	no_Sorghum_syntelog_detected	nssd
Zm00001eb301420	Sobic.002G054000.1	M1	pan_gene_22675	M1	M1	Sobic.002G054000.1_M1	paired
Zm00001eb301430	Sobic.002G054300.1	M1	pan_gene_22676	M1	M1	Sobic.002G054300.1_M1	paired
Zm00001eb301440	Sobic.002G054400.1	M1	pan_gene_22677	M1	M1	Sobic.002G054400.1_M1	singleton
Zm00001eb301450	Sobic.002G055400.1	M1	pan_gene_22678	M1	M1	Sobic.002G055400.1_M1	paired
Zm00001eb301470	no_Sorghum_syntelog_detected	na	pan_gene_22679	NA	nc	no_Sorghum_syntelog_detected	nssd
Zm00001eb301480	Sobic.002G055200.1	M1	pan_gene_22680	M1	M1	Sobic.002G055200.1_M1	singleton
Zm00001eb301490	Sobic.002G055600.1	M1	no_single_B73genemodel	no_single_B73genemodel	M1	Sobic.002G055600.1_M1	nc
Zm00001eb301500	Sobic.002G055700.1	M1	no_single_B73genemodel	no_single_B73genemodel	M1	Sobic.002G055700.1_M1	nc
Zm00001eb301510	no_Sorghum_syntelog_detected	na	no_single_B73genemodel	no_single_B73genemodel	nc	no_Sorghum_syntelog_detected	nssd
Zm00001eb301520	no_Sorghum_syntelog_detected	na	pan_gene_22682	NA	nc	no_Sorghum_syntelog_detected	nssd
Zm00001eb301540	Sobic.002G054700.1	M1	pan_gene_22683	M1	M1	Sobic.002G054700.1_M1	singleton
Zm00001eb301550	no_Sorghum_syntelog_detected	na	no_single_B73genemodel	no_single_B73genemodel	nc	no_Sorghum_syntelog_detected	nssd
Zm00001eb301560	no_Sorghum_syntelog_detected	na	no_single_B73genemodel	no_single_B73genemodel	nc	no_Sorghum_syntelog_detected	nssd
Zm00001eb301570	Sobic.002G055000.1	M1	pan_gene_22685	M1	M1	Sobic.002G055000.1_M1	nc
Zm00001eb301580	Sobic.002G055800.1	M1	pan_gene_22686	M1	M1	Sobic.002G055800.1_M1	nc
Zm00001eb301590	Sobic.002G055900.1	M1	pan_gene_22687	M1	M1	Sobic.002G055900.1_M1	singleton
Zm00001eb301600	no_Sorghum_syntelog_detected	na	pan_gene_22688	NA	nc	no_Sorghum_syntelog_detected	nssd
Zm00001eb301610	no_Sorghum_syntelog_detected	na	pan_gene_22689	NA	nc	no_Sorghum_syntelog_detected	nssd
Zm00001eb301620	no_Sorghum_syntelog_detected	na	no_single_B73genemodel	no_single_B73genemodel	nc	no_Sorghum_syntelog_detected	nssd
Zm00001eb301630	Sobic.002G056000.1	M1	no_single_B73genemodel	no_single_B73genemodel	M1	Sobic.002G056000.1_M1	singleton
Zm00001eb301640	Sobic.002G056200.1	M1	pan_gene_22690	M1	M1	Sobic.002G056200.1_M1	paired
Zm00001eb301680	Sobic.002G056300.1	M1	pan_gene_22691	M1	M1	Sobic.002G056300.1_M1	nc
Zm00001eb301690	no_Sorghum_syntelog_detected	na	pan_gene_22692	NA	nc	no_Sorghum_syntelog_detected	nssd
Zm00001eb301700	no_Sorghum_syntelog_detected	na	pan_gene_22693	NA	nc	no_Sorghum_syntelog_detected	nssd
Zm00001eb301710	Sobic.002G054100.1	M1	pan_gene_22694	M1	M1	Sobic.002G054100.1_M1	singleton
Zm00001eb301720	no_Sorghum_syntelog_detected	na	pan_gene_22695	NA	nc	no_Sorghum_syntelog_detected	nssd
Zm00001eb301730	Sobic.002G056800.1	M1	pan_gene_22696	M1	M1	Sobic.002G056800.1_M1	singleton
Zm00001eb301740	no_Sorghum_syntelog_detected	na	pan_gene_22697	NA	nc	no_Sorghum_syntelog_detected	nssd
Zm00001eb301750	Sobic.002G056900.1	M1	pan_gene_22698	M1	M1	Sobic.002G056900.1_M1	nc
Zm00001eb301760	no_Sorghum_syntelog_detected	na	pan_gene_22699	NA	nc	no_Sorghum_syntelog_detected	nssd
Zm00001eb301770	Sobic.002G057400.1	M1	pan_gene_22700	M1	M1	Sobic.002G057400.1_M1	singleton
Zm00001eb301780	Sobic.002G057500.1	M1	pan_gene_22701	M1	M1	Sobic.002G057500.1_M1	singleton
Zm00001eb301790	Sobic.002G061300.1	M1	no_single_B73genemodel	no_single_B73genemodel	M1	Sobic.002G061300.1_M1	nc
Zm00001eb301810	no_Sorghum_syntelog_detected	na	no_single_B73genemodel	no_single_B73genemodel	nc	no_Sorghum_syntelog_detected	nssd
Zm00001eb301820	no_Sorghum_syntelog_detected	na	pan_gene_22702	NA	nc	no_Sorghum_syntelog_detected	nssd
Zm00001eb301840	no_Sorghum_syntelog_detected	na	no_single_B73genemodel	no_single_B73genemodel	nc	no_Sorghum_syntelog_detected	nssd
Zm00001eb301850	Sobic.002G060000.1	M1	no_single_B73genemodel	no_single_B73genemodel	M1	Sobic.002G060000.1_M1	nc
Zm00001eb301860	Sobic.002G059500.1	M1	no_single_B73genemodel	no_single_B73genemodel	M1	Sobic.002G059500.1_M1	nc
Zm00001eb301870	no_Sorghum_syntelog_detected	na	no_single_B73genemodel	no_single_B73genemodel	nc	no_Sorghum_syntelog_detected	nssd
Zm00001eb301880	Sobic.002G058900.1	M1	no_single_B73genemodel	no_single_B73genemodel	M1	Sobic.002G058900.1_M1	nc
Zm00001eb301890	Sobic.002G057600.1	M1	pan_gene_22704	M1	M1	Sobic.002G057600.1_M1	singleton
Zm00001eb301900	no_Sorghum_syntelog_detected	na	pan_gene_22705	NA	nc	no_Sorghum_syntelog_detected	nssd
Zm00001eb301910	no_Sorghum_syntelog_detected	na	pan_gene_22706	NA	nc	no_Sorghum_syntelog_detected	nssd
Zm00001eb301930	no_Sorghum_syntelog_detected	na	pan_gene_22707	NA	nc	no_Sorghum_syntelog_detected	nssd
Zm00001eb301940	no_Sorghum_syntelog_detected	na	pan_gene_22708	NA	nc	no_Sorghum_syntelog_detected	nssd
Zm00001eb301950	no_Sorghum_syntelog_detected	na	pan_gene_22709	NA	nc	no_Sorghum_syntelog_detected	nssd
Zm00001eb301960	no_Sorghum_syntelog_detected	na	pan_gene_22710	NA	nc	no_Sorghum_syntelog_detected	nssd
Zm00001eb301970	no_Sorghum_syntelog_detected	na	no_single_B73genemodel	no_single_B73genemodel	nc	no_Sorghum_syntelog_detected	nssd
Zm00001eb301980	no_Sorghum_syntelog_detected	na	no_single_B73genemodel	no_single_B73genemodel	nc	no_Sorghum_syntelog_detected	nssd
Zm00001eb301990	no_Sorghum_syntelog_detected	na	no_single_B73genemodel	no_single_B73genemodel	nc	no_Sorghum_syntelog_detected	nssd
Zm00001eb302000	no_Sorghum_syntelog_detected	na	pan_gene_22711	NA	nc	no_Sorghum_syntelog_detected	nssd
Zm00001eb302010	no_Sorghum_syntelog_detected	na	pan_gene_22712	NA	nc	no_Sorghum_syntelog_detected	nssd
Zm00001eb302020	no_Sorghum_syntelog_detected	na	no_single_B73genemodel	no_single_B73genemodel	nc	no_Sorghum_syntelog_detected	nssd
Zm00001eb302030	no_Sorghum_syntelog_detected	na	pan_gene_22713	NA	nc	no_Sorghum_syntelog_detected	nssd
Zm00001eb302040	no_Sorghum_syntelog_detected	na	no_single_B73genemodel	no_single_B73genemodel	nc	no_Sorghum_syntelog_detected	nssd
Zm00001eb302050	no_Sorghum_syntelog_detected	na	no_single_B73genemodel	no_single_B73genemodel	nc	no_Sorghum_syntelog_detected	nssd
Zm00001eb302060	no_Sorghum_syntelog_detected	na	no_single_B73genemodel	no_single_B73genemodel	nc	no_Sorghum_syntelog_detected	nssd
Zm00001eb302070	no_Sorghum_syntelog_detected	na	no_single_B73genemodel	no_single_B73genemodel	nc	no_Sorghum_syntelog_detected	nssd
Zm00001eb302080	no_Sorghum_syntelog_detected	na	no_single_B73genemodel	no_single_B73genemodel	nc	no_Sorghum_syntelog_detected	nssd
Zm00001eb302100	no_Sorghum_syntelog_detected	na	pan_gene_22714	NA	nc	no_Sorghum_syntelog_detected	nssd
Zm00001eb302130	no_Sorghum_syntelog_detected	na	pan_gene_22715	NA	nc	no_Sorghum_syntelog_detected	nssd
Zm00001eb302140	Sobic.002G058100.1	M1	no_single_B73genemodel	no_single_B73genemodel	M1	Sobic.002G058100.1_M1	nc
Zm00001eb302150	Sobic.002G058000.1	M1	no_single_B73genemodel	no_single_B73genemodel	M1	Sobic.002G058000.1_M1	nc
Zm00001eb302160	no_Sorghum_syntelog_detected	na	pan_gene_22717	NA	nc	no_Sorghum_syntelog_detected	nssd
Zm00001eb302170	no_Sorghum_syntelog_detected	na	pan_gene_22718	NA	nc	no_Sorghum_syntelog_detected	nssd
Zm00001eb302180	no_Sorghum_syntelog_detected	na	pan_gene_22719	NA	nc	no_Sorghum_syntelog_detected	nssd
Zm00001eb302190	no_Sorghum_syntelog_detected	na	pan_gene_22720	NA	nc	no_Sorghum_syntelog_detected	nssd
Zm00001eb302200	Sobic.002G058500.1	M1	pan_gene_22721	M1	M1	Sobic.002G058500.1_M1	nc
Zm00001eb302210	no_Sorghum_syntelog_detected	na	pan_gene_22722	NA	nc	no_Sorghum_syntelog_detected	nssd
Zm00001eb302220	no_Sorghum_syntelog_detected	na	pan_gene_22723	NA	nc	no_Sorghum_syntelog_detected	nssd
Zm00001eb302230	Sobic.002G058600.1	M1	no_single_B73genemodel	no_single_B73genemodel	M1	Sobic.002G058600.1_M1	nc
Zm00001eb302240	no_Sorghum_syntelog_detected	na	no_single_B73genemodel	no_single_B73genemodel	nc	no_Sorghum_syntelog_detected	nssd
Zm00001eb302250	Sobic.002G059200.1	M1	no_single_B73genemodel	no_single_B73genemodel	M1	Sobic.002G059200.1_M1	nc
Zm00001eb302260	no_Sorghum_syntelog_detected	na	no_single_B73genemodel	no_single_B73genemodel	nc	no_Sorghum_syntelog_detected	nssd
Zm00001eb302270	Sobic.002G059300.1	M1	pan_gene_22725	M1	M1	Sobic.002G059300.1_M1	singleton
Zm00001eb302280	Sobic.002G060900.1	M1	pan_gene_22726	M1	M1	Sobic.002G060900.1_M1	singleton
Zm00001eb302300	no_Sorghum_syntelog_detected	na	pan_gene_22727	NA	nc	no_Sorghum_syntelog_detected	nssd
Zm00001eb302310	Sobic.002G061900.1	M1	pan_gene_22728	M1	M1	Sobic.002G061900.1_M1	singleton
Zm00001eb302320	Sobic.002G062100.1	M1	pan_gene_22729	M1	M1	Sobic.002G062100.1_M1	singleton
Zm00001eb302330	Sobic.002G062500.1	M1	pan_gene_22730	M1	M1	Sobic.002G062500.1_M1	singleton
Zm00001eb302340	no_Sorghum_syntelog_detected	na	pan_gene_22731	NA	nc	no_Sorghum_syntelog_detected	nssd
Zm00001eb302350	no_Sorghum_syntelog_detected	na	no_single_B73genemodel	no_single_B73genemodel	nc	no_Sorghum_syntelog_detected	nssd
Zm00001eb302360	Sobic.002G064000.1	M1	no_single_B73genemodel	no_single_B73genemodel	M1	Sobic.002G064000.1_M1	nc
Zm00001eb302370	Sobic.002G064500.1	M1	pan_gene_22733	M1	M1	Sobic.002G064500.1_M1	nc
Zm00001eb302380	no_Sorghum_syntelog_detected	na	pan_gene_22734	NA	nc	no_Sorghum_syntelog_detected	nssd
Zm00001eb302390	Sobic.002G064900.1	M1	pan_gene_101245	NA	M1	Sobic.002G064900.1_M1	singleton
Zm00001eb302400	Sobic.002G065000.1	M1	pan_gene_22735	M1	M1	Sobic.002G065000.1_M1	nc
Zm00001eb302410	no_Sorghum_syntelog_detected	na	no_single_B73genemodel	no_single_B73genemodel	nc	no_Sorghum_syntelog_detected	nssd
Zm00001eb302420	no_Sorghum_syntelog_detected	na	no_single_B73genemodel	no_single_B73genemodel	nc	no_Sorghum_syntelog_detected	nssd
Zm00001eb302430	no_Sorghum_syntelog_detected	na	no_single_B73genemodel	no_single_B73genemodel	nc	no_Sorghum_syntelog_detected	nssd
Zm00001eb302440	Sobic.002G065300.1	M1	no_single_B73genemodel	no_single_B73genemodel	M1	Sobic.002G065300.1_M1	nc
Zm00001eb302450	Sobic.002G066000.1	M1	pan_gene_22737	M1	M1	Sobic.002G066000.1_M1	singleton
Zm00001eb302460	Sobic.002G066300.1	M1	pan_gene_22738	M1	M1	Sobic.002G066300.1_M1	nc
Zm00001eb302470	Sobic.002G066400.1	M1	no_single_B73genemodel	no_single_B73genemodel	M1	Sobic.002G066400.1_M1	singleton
Zm00001eb302480	no_Sorghum_syntelog_detected	na	no_single_B73genemodel	no_single_B73genemodel	nc	no_Sorghum_syntelog_detected	nssd
Zm00001eb302490	Sobic.002G066700.1	M1	pan_gene_22740	M1	M1	Sobic.002G066700.1_M1	singleton
Zm00001eb302500	no_Sorghum_syntelog_detected	na	pan_gene_22741	NA	nc	no_Sorghum_syntelog_detected	nssd
Zm00001eb302510	no_Sorghum_syntelog_detected	na	pan_gene_22742	NA	nc	no_Sorghum_syntelog_detected	nssd
Zm00001eb302520	Sobic.002G066800.1	M1	pan_gene_22743	M1	M1	Sobic.002G066800.1_M1	paired
Zm00001eb302530	no_Sorghum_syntelog_detected	na	no_single_B73genemodel	no_single_B73genemodel	nc	no_Sorghum_syntelog_detected	nssd
Zm00001eb302540	no_Sorghum_syntelog_detected	na	no_single_B73genemodel	no_single_B73genemodel	nc	no_Sorghum_syntelog_detected	nssd
Zm00001eb302550	no_Sorghum_syntelog_detected	na	pan_gene_22744	NA	nc	no_Sorghum_syntelog_detected	nssd
Zm00001eb302560	Sobic.002G067000.1	M1	no_single_B73genemodel	no_single_B73genemodel	M1	Sobic.002G067000.1_M1	paired
Zm00001eb302570	Sobic.002G067500.1	M1	no_single_B73genemodel	no_single_B73genemodel	M1	Sobic.002G067500.1_M1	nc
Zm00001eb302580	Sobic.002G067100.1	M1	no_single_B73genemodel	no_single_B73genemodel	M1	Sobic.002G067100.1_M1	nc
Zm00001eb302590	no_Sorghum_syntelog_detected	na	pan_gene_22746	NA	nc	no_Sorghum_syntelog_detected	nssd
Zm00001eb302600	no_Sorghum_syntelog_detected	na	no_single_B73genemodel	no_single_B73genemodel	nc	no_Sorghum_syntelog_detected	nssd
Zm00001eb302610	no_Sorghum_syntelog_detected	na	no_single_B73genemodel	no_single_B73genemodel	nc	no_Sorghum_syntelog_detected	nssd
Zm00001eb302620	no_Sorghum_syntelog_detected	na	no_single_B73genemodel	no_single_B73genemodel	nc	no_Sorghum_syntelog_detected	nssd
Zm00001eb302630	no_Sorghum_syntelog_detected	na	no_single_B73genemodel	no_single_B73genemodel	nc	no_Sorghum_syntelog_detected	nssd
Zm00001eb302640	no_Sorghum_syntelog_detected	na	no_single_B73genemodel	no_single_B73genemodel	nc	no_Sorghum_syntelog_detected	nssd
Zm00001eb302650	no_Sorghum_syntelog_detected	na	pan_gene_22748	NA	nc	no_Sorghum_syntelog_detected	nssd
Zm00001eb302660	Sobic.002G068000.1	M1	pan_gene_22749	M1	M1	Sobic.002G068000.1_M1	singleton
Zm00001eb302670	no_Sorghum_syntelog_detected	na	pan_gene_22750	NA	nc	no_Sorghum_syntelog_detected	nssd
Zm00001eb302680	Sobic.002G068300.1	M1	pan_gene_22751	M1	M1	Sobic.002G068300.1_M1	paired
Zm00001eb302690	no_Sorghum_syntelog_detected	na	pan_gene_22752	NA	nc	no_Sorghum_syntelog_detected	nssd
Zm00001eb302700	Sobic.002G068900.1	M1	pan_gene_22753	M1	M1	Sobic.002G068900.1_M1	paired
Zm00001eb302710	no_Sorghum_syntelog_detected	na	pan_gene_22754	NA	nc	no_Sorghum_syntelog_detected	nssd
Zm00001eb302720	Sobic.002G068800.1	M1	pan_gene_22755	M1	M1	Sobic.002G068800.1_M1	nc
Zm00001eb302740	no_Sorghum_syntelog_detected	na	no_single_B73genemodel	no_single_B73genemodel	nc	no_Sorghum_syntelog_detected	nssd
Zm00001eb302750	Sobic.002G069100.1	M1	no_single_B73genemodel	no_single_B73genemodel	M1	Sobic.002G069100.1_M1	singleton
Zm00001eb302760	Sobic.002G070200.1	M1	pan_gene_22757	M1	M1	Sobic.002G070200.1_M1	singleton
Zm00001eb302770	no_Sorghum_syntelog_detected	na	pan_gene_22758	NA	nc	no_Sorghum_syntelog_detected	nssd
Zm00001eb302780	no_Sorghum_syntelog_detected	na	pan_gene_22759	NA	nc	no_Sorghum_syntelog_detected	nssd
Zm00001eb302790	no_Sorghum_syntelog_detected	na	pan_gene_22760	NA	nc	no_Sorghum_syntelog_detected	nssd
Zm00001eb302800	Sobic.002G070300.1	M1	pan_gene_22761	M1	M1	Sobic.002G070300.1_M1	paired
Zm00001eb302810	Sobic.002G070600.1	M1	pan_gene_22762	M1	M1	Sobic.002G070600.1_M1	nc
Zm00001eb302820	Sobic.002G070700.1	M1	pan_gene_22763	M1	M1	Sobic.002G070700.1_M1	nc
Zm00001eb302830	Sobic.002G071400.1	M1	no_single_B73genemodel	no_single_B73genemodel	M1	Sobic.002G071400.1_M1	nc
Zm00001eb302840	no_Sorghum_syntelog_detected	na	pan_gene_22765	NA	nc	no_Sorghum_syntelog_detected	nssd
Zm00001eb302850	no_Sorghum_syntelog_detected	na	pan_gene_22766	NA	nc	no_Sorghum_syntelog_detected	nssd
Zm00001eb302860	no_Sorghum_syntelog_detected	na	pan_gene_22767	NA	nc	no_Sorghum_syntelog_detected	nssd
Zm00001eb302870	no_Sorghum_syntelog_detected	na	no_single_B73genemodel	no_single_B73genemodel	nc	no_Sorghum_syntelog_detected	nssd
Zm00001eb302880	Sobic.002G071500.1	M1	pan_gene_22768	M1	M1	Sobic.002G071500.1_M1	nc
Zm00001eb302890	Sobic.002G071600.1	M1	pan_gene_22769	M1	M1	Sobic.002G071600.1_M1	nc
Zm00001eb302900	Sobic.002G072100.1	M1	pan_gene_22770	M1	M1	Sobic.002G072100.1_M1	nc
Zm00001eb302910	Sobic.002G072200.1	M1	pan_gene_22771	M1	M1	Sobic.002G072200.1_M1	nc
Zm00001eb302930	Sobic.002G072300.1	M1	pan_gene_22772	M1	M1	Sobic.002G072300.1_M1	nc
Zm00001eb302940	Sobic.002G072400.1	M1	pan_gene_22773	M1	M1	Sobic.002G072400.1_M1	nc
Zm00001eb302950	Sobic.002G072700.1	M1	pan_gene_22774	M1	M1	Sobic.002G072700.1_M1	nc
Zm00001eb302970	no_Sorghum_syntelog_detected	na	pan_gene_22775	NA	nc	no_Sorghum_syntelog_detected	nssd
Zm00001eb302980	Sobic.002G073200.1	M1	pan_gene_22776	M1	M1	Sobic.002G073200.1_M1	nc
Zm00001eb303000	Sobic.002G073600.1	M1	pan_gene_22777	M1	M1	Sobic.002G073600.1_M1	nc
Zm00001eb303010	no_Sorghum_syntelog_detected	na	pan_gene_22778	NA	nc	no_Sorghum_syntelog_detected	nssd
Zm00001eb303020	no_Sorghum_syntelog_detected	na	pan_gene_22779	NA	nc	no_Sorghum_syntelog_detected	nssd
Zm00001eb303030	Sobic.002G073800.1	M1	pan_gene_22780	M1	M1	Sobic.002G073800.1_M1	nc
Zm00001eb303040	Sobic.002G073900.1	M1	pan_gene_22781	M1	M1	Sobic.002G073900.1_M1	nc
Zm00001eb303050	no_Sorghum_syntelog_detected	na	pan_gene_22782	NA	nc	no_Sorghum_syntelog_detected	nssd
Zm00001eb303060	Sobic.002G074000.1	M1	pan_gene_22783	M1	M1	Sobic.002G074000.1_M1	nc
Zm00001eb303080	Sobic.002G074200.1	M1	pan_gene_22784	M1	M1	Sobic.002G074200.1_M1	nc
Zm00001eb303090	no_Sorghum_syntelog_detected	na	pan_gene_22785	NA	nc	no_Sorghum_syntelog_detected	nssd
Zm00001eb303100	no_Sorghum_syntelog_detected	na	pan_gene_22786	NA	nc	no_Sorghum_syntelog_detected	nssd
Zm00001eb303110	Sobic.002G075500.1	M1	pan_gene_22787	M1	M1	Sobic.002G075500.1_M1	nc
Zm00001eb303120	Sobic.002G075600.1	M1	pan_gene_22788	M1	M1	Sobic.002G075600.1_M1	singleton
Zm00001eb303130	no_Sorghum_syntelog_detected	na	no_single_B73genemodel	no_single_B73genemodel	nc	no_Sorghum_syntelog_detected	nssd
Zm00001eb303140	no_Sorghum_syntelog_detected	na	pan_gene_22790	NA	nc	no_Sorghum_syntelog_detected	nssd
Zm00001eb303150	no_Sorghum_syntelog_detected	na	no_single_B73genemodel	no_single_B73genemodel	nc	no_Sorghum_syntelog_detected	nssd
Zm00001eb303160	no_Sorghum_syntelog_detected	na	no_single_B73genemodel	no_single_B73genemodel	nc	no_Sorghum_syntelog_detected	nssd
Zm00001eb303180	no_Sorghum_syntelog_detected	na	no_single_B73genemodel	no_single_B73genemodel	nc	no_Sorghum_syntelog_detected	nssd
Zm00001eb303190	Sobic.002G075800.1	M1	pan_gene_22791	M1	M1	Sobic.002G075800.1_M1	singleton
Zm00001eb303200	Sobic.002G075900.1	M1	pan_gene_22792	M1	M1	Sobic.002G075900.1_M1	paired
Zm00001eb303210	Sobic.002G076000.1	M1	pan_gene_22793	M1	M1	Sobic.002G076000.1_M1	singleton
Zm00001eb303220	no_Sorghum_syntelog_detected	na	pan_gene_22794	NA	nc	no_Sorghum_syntelog_detected	nssd
Zm00001eb303230	no_Sorghum_syntelog_detected	na	pan_gene_22795	NA	nc	no_Sorghum_syntelog_detected	nssd
Zm00001eb303240	Sobic.002G076500.1	M1	no_single_B73genemodel	no_single_B73genemodel	M1	Sobic.002G076500.1_M1	paired
Zm00001eb303250	Sobic.002G076600.1	M1	no_single_B73genemodel	no_single_B73genemodel	M1	Sobic.002G076600.1_M1	paired
Zm00001eb303280	Sobic.002G076800.1	M1	pan_gene_22797	M1	M1	Sobic.002G076800.1_M1	singleton
Zm00001eb303290	Sobic.002G076932.1	M1	pan_gene_22798	M1	M1	Sobic.002G076932.1_M1	singleton
Zm00001eb303300	no_Sorghum_syntelog_detected	na	pan_gene_22799	NA	nc	no_Sorghum_syntelog_detected	nssd
Zm00001eb303310	no_Sorghum_syntelog_detected	na	pan_gene_22800	NA	nc	no_Sorghum_syntelog_detected	nssd
Zm00001eb303320	no_Sorghum_syntelog_detected	na	pan_gene_22801	NA	nc	no_Sorghum_syntelog_detected	nssd
Zm00001eb303330	no_Sorghum_syntelog_detected	na	pan_gene_22802	NA	nc	no_Sorghum_syntelog_detected	nssd
Zm00001eb303340	no_Sorghum_syntelog_detected	na	pan_gene_22803	NA	nc	no_Sorghum_syntelog_detected	nssd
Zm00001eb303350	Sobic.002G077000.1	M1	pan_gene_22804	M1	M1	Sobic.002G077000.1_M1	singleton
Zm00001eb303360	Sobic.002G077100.1	M1	pan_gene_22805	M1	M1	Sobic.002G077100.1_M1	singleton
Zm00001eb303370	no_Sorghum_syntelog_detected	na	pan_gene_22806	NA	nc	no_Sorghum_syntelog_detected	nssd
Zm00001eb303380	Sobic.002G077900.1	M1	pan_gene_22807	M1	M1	Sobic.002G077900.1_M1	paired
Zm00001eb303400	Sobic.002G078000.1	M1	pan_gene_22808	M1	M1	Sobic.002G078000.1_M1	singleton
Zm00001eb303410	Sobic.002G078100.1	M1	pan_gene_22809	M1	M1	Sobic.002G078100.1_M1	singleton
Zm00001eb303420	Sobic.002G078300.1	M1	pan_gene_22810	M1	M1	Sobic.002G078300.1_M1	singleton
Zm00001eb303440	no_Sorghum_syntelog_detected	na	pan_gene_22811	NA	nc	no_Sorghum_syntelog_detected	nssd
Zm00001eb303450	no_Sorghum_syntelog_detected	na	no_single_B73genemodel	no_single_B73genemodel	nc	no_Sorghum_syntelog_detected	nssd
Zm00001eb303470	no_Sorghum_syntelog_detected	na	no_single_B73genemodel	no_single_B73genemodel	nc	no_Sorghum_syntelog_detected	nssd
Zm00001eb303480	no_Sorghum_syntelog_detected	na	no_single_B73genemodel	no_single_B73genemodel	nc	no_Sorghum_syntelog_detected	nssd
Zm00001eb303490	no_Sorghum_syntelog_detected	na	no_single_B73genemodel	no_single_B73genemodel	nc	no_Sorghum_syntelog_detected	nssd
Zm00001eb303500	Sobic.002G078400.1	M1	pan_gene_22813	M1	M1	Sobic.002G078400.1_M1	paired
Zm00001eb303510	Sobic.002G078700.1	M1	pan_gene_22814	M1	M1	Sobic.002G078700.1_M1	nc
Zm00001eb303530	Sobic.002G079000.1	M1	pan_gene_22815	M1	M1	Sobic.002G079000.1_M1	paired
Zm00001eb303540	no_Sorghum_syntelog_detected	na	pan_gene_22816	NA	nc	no_Sorghum_syntelog_detected	nssd
Zm00001eb303550	no_Sorghum_syntelog_detected	na	pan_gene_22817	NA	nc	no_Sorghum_syntelog_detected	nssd
Zm00001eb303560	no_Sorghum_syntelog_detected	na	pan_gene_22818	NA	nc	no_Sorghum_syntelog_detected	nssd
Zm00001eb303570	no_Sorghum_syntelog_detected	na	pan_gene_22819	NA	nc	no_Sorghum_syntelog_detected	nssd
Zm00001eb303580	no_Sorghum_syntelog_detected	na	pan_gene_22820	NA	nc	no_Sorghum_syntelog_detected	nssd
Zm00001eb303600	no_Sorghum_syntelog_detected	na	pan_gene_22821	NA	nc	no_Sorghum_syntelog_detected	nssd
Zm00001eb303610	Sobic.002G079900.1	M1	pan_gene_22822	M1	M1	Sobic.002G079900.1_M1	singleton
Zm00001eb303620	Sobic.002G080100.1	M1	no_single_B73genemodel	no_single_B73genemodel	M1	Sobic.002G080100.1_M1	nc
Zm00001eb303630	no_Sorghum_syntelog_detected	na	no_single_B73genemodel	no_single_B73genemodel	nc	no_Sorghum_syntelog_detected	nssd
Zm00001eb303640	no_Sorghum_syntelog_detected	na	pan_gene_22824	NA	nc	no_Sorghum_syntelog_detected	nssd
Zm00001eb303650	no_Sorghum_syntelog_detected	na	pan_gene_22825	NA	nc	no_Sorghum_syntelog_detected	nssd
Zm00001eb303660	Sobic.002G080500.1	M1	no_single_B73genemodel	no_single_B73genemodel	M1	Sobic.002G080500.1_M1	nc
Zm00001eb303670	Sobic.002G080600.1	M1	no_single_B73genemodel	no_single_B73genemodel	M1	Sobic.002G080600.1_M1	nc
Zm00001eb303680	Sobic.002G081100.1	M1	pan_gene_22827	M1	M1	Sobic.002G081100.1_M1	nc
Zm00001eb303690	Sobic.002G081300.1	M1	pan_gene_22828	M1	M1	Sobic.002G081300.1_M1	nc
Zm00001eb303700	Sobic.002G081400.1	M1	pan_gene_22829	M1	M1	Sobic.002G081400.1_M1	singleton
Zm00001eb303710	Sobic.002G081500.1	M1	pan_gene_22830	M1	M1	Sobic.002G081500.1_M1	singleton
Zm00001eb303720	Sobic.002G081600.1	M1	pan_gene_22831	M1	M1	Sobic.002G081600.1_M1	paired
Zm00001eb303730	Sobic.002G081900.1	M1	pan_gene_22832	M1	M1	Sobic.002G081900.1_M1	nc
Zm00001eb303740	Sobic.002G082000.1	M1	pan_gene_22833	M1	M1	Sobic.002G082000.1_M1	singleton
Zm00001eb303750	Sobic.002G082300.1	M1	pan_gene_22834	M1	M1	Sobic.002G082300.1_M1	paired
Zm00001eb303760	Sobic.002G082600.1	M1	pan_gene_22835	M1	M1	Sobic.002G082600.1_M1	nc
Zm00001eb303770	Sobic.002G082900.1	M1	pan_gene_22836	M1	M1	Sobic.002G082900.1_M1	singleton
Zm00001eb303780	Sobic.002G083000.1	M1	pan_gene_22837	M1	M1	Sobic.002G083000.1_M1	nc
Zm00001eb303790	no_Sorghum_syntelog_detected	na	no_single_B73genemodel	no_single_B73genemodel	nc	no_Sorghum_syntelog_detected	nssd
Zm00001eb303800	no_Sorghum_syntelog_detected	na	no_single_B73genemodel	no_single_B73genemodel	nc	no_Sorghum_syntelog_detected	nssd
Zm00001eb303810	Sobic.002G083600.1	M1	no_single_B73genemodel	no_single_B73genemodel	M1	Sobic.002G083600.1_M1	nc
Zm00001eb303820	no_Sorghum_syntelog_detected	na	no_single_B73genemodel	no_single_B73genemodel	nc	no_Sorghum_syntelog_detected	nssd
Zm00001eb303830	Sobic.002G083800.1	M1	pan_gene_22840	M1	M1	Sobic.002G083800.1_M1	paired
Zm00001eb303850	Sobic.002G083900.1	M1	pan_gene_22841	M1	M1	Sobic.002G083900.1_M1	paired
Zm00001eb303860	no_Sorghum_syntelog_detected	na	pan_gene_22842	NA	nc	no_Sorghum_syntelog_detected	nssd
Zm00001eb303870	no_Sorghum_syntelog_detected	na	pan_gene_22843	NA	nc	no_Sorghum_syntelog_detected	nssd
Zm00001eb303880	no_Sorghum_syntelog_detected	na	pan_gene_22844	NA	nc	no_Sorghum_syntelog_detected	nssd
Zm00001eb303890	no_Sorghum_syntelog_detected	na	no_single_B73genemodel	no_single_B73genemodel	nc	no_Sorghum_syntelog_detected	nssd
Zm00001eb303900	no_Sorghum_syntelog_detected	na	no_single_B73genemodel	no_single_B73genemodel	nc	no_Sorghum_syntelog_detected	nssd
Zm00001eb303910	no_Sorghum_syntelog_detected	na	pan_gene_22846	NA	nc	no_Sorghum_syntelog_detected	nssd
Zm00001eb303920	Sobic.002G084400.1	M1	pan_gene_22847	M1	M1	Sobic.002G084400.1_M1	paired
Zm00001eb303930	no_Sorghum_syntelog_detected	na	pan_gene_22848	NA	nc	no_Sorghum_syntelog_detected	nssd
Zm00001eb303940	no_Sorghum_syntelog_detected	na	no_single_B73genemodel	no_single_B73genemodel	nc	no_Sorghum_syntelog_detected	nssd
Zm00001eb303950	no_Sorghum_syntelog_detected	na	no_single_B73genemodel	no_single_B73genemodel	nc	no_Sorghum_syntelog_detected	nssd
Zm00001eb303970	no_Sorghum_syntelog_detected	na	no_single_B73genemodel	no_single_B73genemodel	nc	no_Sorghum_syntelog_detected	nssd
Zm00001eb303980	Sobic.002G084700.1	M1	pan_gene_22850	M1	M1	Sobic.002G084700.1_M1	singleton
Zm00001eb303990	Sobic.002G084800.1	M1	pan_gene_22851	M1	M1	Sobic.002G084800.1_M1	singleton
Zm00001eb304010	no_Sorghum_syntelog_detected	na	no_single_B73genemodel	no_single_B73genemodel	nc	no_Sorghum_syntelog_detected	nssd
Zm00001eb304020	Sobic.002G085100.1	M1	no_single_B73genemodel	no_single_B73genemodel	M1	Sobic.002G085100.1_M1	nc
Zm00001eb304030	no_Sorghum_syntelog_detected	na	pan_gene_22853	NA	nc	no_Sorghum_syntelog_detected	nssd
Zm00001eb304040	no_Sorghum_syntelog_detected	na	no_single_B73genemodel	no_single_B73genemodel	nc	no_Sorghum_syntelog_detected	nssd
Zm00001eb304050	no_Sorghum_syntelog_detected	na	no_single_B73genemodel	no_single_B73genemodel	nc	no_Sorghum_syntelog_detected	nssd
Zm00001eb304060	no_Sorghum_syntelog_detected	na	no_single_B73genemodel	no_single_B73genemodel	nc	no_Sorghum_syntelog_detected	nssd
Zm00001eb304070	no_Sorghum_syntelog_detected	na	no_single_B73genemodel	no_single_B73genemodel	nc	no_Sorghum_syntelog_detected	nssd
Zm00001eb304080	no_Sorghum_syntelog_detected	na	pan_gene_22854	NA	nc	no_Sorghum_syntelog_detected	nssd
Zm00001eb304090	Sobic.002G087000.1	M1	pan_gene_22855	M1	M1	Sobic.002G087000.1_M1	nc
Zm00001eb304110	Sobic.002G087900.1	M1	pan_gene_101291	M1	M1	Sobic.002G087900.1_M1	nc
Zm00001eb304120	Sobic.002G085500.1	M1	no_single_B73genemodel	no_single_B73genemodel	M1	Sobic.002G085500.1_M1	nc
Zm00001eb304130	no_Sorghum_syntelog_detected	na	pan_gene_22856	NA	nc	no_Sorghum_syntelog_detected	nssd
Zm00001eb304140	no_Sorghum_syntelog_detected	na	no_single_B73genemodel	no_single_B73genemodel	nc	no_Sorghum_syntelog_detected	nssd
Zm00001eb304150	no_Sorghum_syntelog_detected	na	no_single_B73genemodel	no_single_B73genemodel	nc	no_Sorghum_syntelog_detected	nssd
Zm00001eb304160	Sobic.002G088700.1	M1	pan_gene_22857	M1	M1	Sobic.002G088700.1_M1	nc
Zm00001eb304170	Sobic.002G088800.1	M1	pan_gene_22858	M1	M1	Sobic.002G088800.1_M1	nc
Zm00001eb304180	no_Sorghum_syntelog_detected	na	no_single_B73genemodel	no_single_B73genemodel	nc	no_Sorghum_syntelog_detected	nssd
Zm00001eb304190	no_Sorghum_syntelog_detected	na	no_single_B73genemodel	no_single_B73genemodel	nc	no_Sorghum_syntelog_detected	nssd
Zm00001eb304200	no_Sorghum_syntelog_detected	na	pan_gene_22859	NA	nc	no_Sorghum_syntelog_detected	nssd
Zm00001eb304210	no_Sorghum_syntelog_detected	na	pan_gene_22860	NA	nc	no_Sorghum_syntelog_detected	nssd
Zm00001eb304220	no_Sorghum_syntelog_detected	na	pan_gene_22861	NA	nc	no_Sorghum_syntelog_detected	nssd
Zm00001eb304230	Sobic.002G089200.1	M1	no_single_B73genemodel	no_single_B73genemodel	M1	Sobic.002G089200.1_M1	nc
Zm00001eb304240	Sobic.002G089400.1	M1	pan_gene_22863	M1	M1	Sobic.002G089400.1_M1	nc
Zm00001eb304250	Sobic.002G090200.1	M1	no_single_B73genemodel	no_single_B73genemodel	M1	Sobic.002G090200.1_M1	nc
Zm00001eb304260	no_Sorghum_syntelog_detected	na	no_single_B73genemodel	no_single_B73genemodel	nc	no_Sorghum_syntelog_detected	nssd
Zm00001eb304280	Sobic.002G090400.1	M1	pan_gene_22865	M1	M1	Sobic.002G090400.1_M1	nc
Zm00001eb304290	Sobic.002G090500.1	M1	pan_gene_22866	M1	M1	Sobic.002G090500.1_M1	nc
Zm00001eb304300	no_Sorghum_syntelog_detected	na	pan_gene_22867	NA	nc	no_Sorghum_syntelog_detected	nssd
Zm00001eb304310	Sobic.002G090700.1	M1	pan_gene_22868	M1	M1	Sobic.002G090700.1_M1	nc
Zm00001eb304320	Sobic.002G090800.1	M1	pan_gene_22869	M1	M1	Sobic.002G090800.1_M1	paired
Zm00001eb304330	Sobic.002G091000.1	M1	pan_gene_22870	M1	M1	Sobic.002G091000.1_M1	nc
Zm00001eb304340	no_Sorghum_syntelog_detected	na	pan_gene_22871	NA	nc	no_Sorghum_syntelog_detected	nssd
Zm00001eb304350	no_Sorghum_syntelog_detected	na	no_single_B73genemodel	no_single_B73genemodel	nc	no_Sorghum_syntelog_detected	nssd
Zm00001eb304360	Sobic.002G091200.1	M1	no_single_B73genemodel	no_single_B73genemodel	M1	Sobic.002G091200.1_M1	nc
Zm00001eb304370	no_Sorghum_syntelog_detected	na	pan_gene_22873	NA	nc	no_Sorghum_syntelog_detected	nssd
Zm00001eb304380	no_Sorghum_syntelog_detected	na	pan_gene_22874	NA	nc	no_Sorghum_syntelog_detected	nssd
Zm00001eb304390	Sobic.002G091800.1	M1	pan_gene_22875	M1	M1	Sobic.002G091800.1_M1	singleton
Zm00001eb304410	Sobic.002G092050.1	M1	pan_gene_22876	M1	M1	Sobic.002G092050.1_M1	singleton
Zm00001eb304420	no_Sorghum_syntelog_detected	na	pan_gene_22877	NA	nc	no_Sorghum_syntelog_detected	nssd
Zm00001eb304430	Sobic.002G092300.1	M1	pan_gene_22878	M1	M1	Sobic.002G092300.1_M1	singleton
Zm00001eb304440	no_Sorghum_syntelog_detected	na	no_single_B73genemodel	no_single_B73genemodel	nc	no_Sorghum_syntelog_detected	nssd
Zm00001eb304470	no_Sorghum_syntelog_detected	na	no_single_B73genemodel	no_single_B73genemodel	nc	no_Sorghum_syntelog_detected	nssd
Zm00001eb304480	Sobic.002G092700.1	M1	no_single_B73genemodel	no_single_B73genemodel	M1	Sobic.002G092700.1_M1	paired
Zm00001eb304490	no_Sorghum_syntelog_detected	na	no_single_B73genemodel	no_single_B73genemodel	nc	no_Sorghum_syntelog_detected	nssd
Zm00001eb304500	Sobic.002G092801.1	M1	no_single_B73genemodel	no_single_B73genemodel	M1	Sobic.002G092801.1_M1	paired
Zm00001eb304510	Sobic.002G093000.1	M1	pan_gene_22881	M1	M1	Sobic.002G093000.1_M1	singleton
Zm00001eb304520	Sobic.002G093300.1	M1	no_single_B73genemodel	no_single_B73genemodel	M1	Sobic.002G093300.1_M1	nc
Zm00001eb304530	Sobic.002G093400.1	M1	no_single_B73genemodel	no_single_B73genemodel	M1	Sobic.002G093400.1_M1	nc
Zm00001eb304540	Sobic.002G093600.1	M1	pan_gene_22883	M1	M1	Sobic.002G093600.1_M1	nc
Zm00001eb304550	Sobic.002G093900.1	M1	pan_gene_22884	M1	M1	Sobic.002G093900.1_M1	nc
Zm00001eb304560	Sobic.002G094600.1	M1	pan_gene_22885	M1	M1	Sobic.002G094600.1_M1	nc
Zm00001eb304570	no_Sorghum_syntelog_detected	na	pan_gene_22886	NA	nc	no_Sorghum_syntelog_detected	nssd
Zm00001eb304580	Sobic.002G094800.1	M1	pan_gene_22887	M1	M1	Sobic.002G094800.1_M1	singleton
Zm00001eb304590	Sobic.002G095100.1	M1	pan_gene_22888	M1	M1	Sobic.002G095100.1_M1	singleton
Zm00001eb304600	Sobic.002G095200.1	M1	pan_gene_22889	M1	M1	Sobic.002G095200.1_M1	singleton
Zm00001eb304610	Sobic.002G095600.1	M1	pan_gene_22890	M1	M1	Sobic.002G095600.1_M1	nc
Zm00001eb304620	no_Sorghum_syntelog_detected	na	pan_gene_22891	NA	nc	no_Sorghum_syntelog_detected	nssd
Zm00001eb304630	Sobic.002G095800.1	M1	pan_gene_22892	M1	M1	Sobic.002G095800.1_M1	singleton
Zm00001eb304640	no_Sorghum_syntelog_detected	na	pan_gene_22893	NA	nc	no_Sorghum_syntelog_detected	nssd
Zm00001eb304650	no_Sorghum_syntelog_detected	na	no_single_B73genemodel	no_single_B73genemodel	nc	no_Sorghum_syntelog_detected	nssd
Zm00001eb304660	no_Sorghum_syntelog_detected	na	no_single_B73genemodel	no_single_B73genemodel	nc	no_Sorghum_syntelog_detected	nssd
Zm00001eb304670	no_Sorghum_syntelog_detected	na	no_single_B73genemodel	no_single_B73genemodel	nc	no_Sorghum_syntelog_detected	nssd
Zm00001eb304680	no_Sorghum_syntelog_detected	na	pan_gene_22895	NA	nc	no_Sorghum_syntelog_detected	nssd
Zm00001eb304700	no_Sorghum_syntelog_detected	na	pan_gene_22896	NA	nc	no_Sorghum_syntelog_detected	nssd
Zm00001eb304710	no_Sorghum_syntelog_detected	na	pan_gene_22897	NA	nc	no_Sorghum_syntelog_detected	nssd
Zm00001eb304720	no_Sorghum_syntelog_detected	na	pan_gene_22898	NA	nc	no_Sorghum_syntelog_detected	nssd
Zm00001eb304730	Sobic.002G101200.1	M1	pan_gene_22899	M1	M1	Sobic.002G101200.1_M1	singleton
Zm00001eb304740	Sobic.002G102200.1	M1	pan_gene_22900	M1	M1	Sobic.002G102200.1_M1	singleton
Zm00001eb304750	no_Sorghum_syntelog_detected	na	pan_gene_22901	NA	nc	no_Sorghum_syntelog_detected	nssd
Zm00001eb304760	Sobic.002G103900.1	M1	pan_gene_22902	M1	M1	Sobic.002G103900.1_M1	singleton
Zm00001eb304770	Sobic.002G104100.1	M1	pan_gene_22903	M1	M1	Sobic.002G104100.1_M1	singleton
Zm00001eb304780	Sobic.002G104300.1	M1	pan_gene_22904	M1	M1	Sobic.002G104300.1_M1	singleton
Zm00001eb304790	no_Sorghum_syntelog_detected	na	no_single_B73genemodel	no_single_B73genemodel	nc	no_Sorghum_syntelog_detected	nssd
Zm00001eb304800	no_Sorghum_syntelog_detected	na	no_single_B73genemodel	no_single_B73genemodel	nc	no_Sorghum_syntelog_detected	nssd
Zm00001eb304810	no_Sorghum_syntelog_detected	na	no_single_B73genemodel	no_single_B73genemodel	nc	no_Sorghum_syntelog_detected	nssd
Zm00001eb304820	no_Sorghum_syntelog_detected	na	pan_gene_22906	NA	nc	no_Sorghum_syntelog_detected	nssd
Zm00001eb304830	Sobic.002G104400.1	M1	no_single_B73genemodel	no_single_B73genemodel	M1	Sobic.002G104400.1_M1	singleton
Zm00001eb304840	no_Sorghum_syntelog_detected	na	no_single_B73genemodel	no_single_B73genemodel	nc	no_Sorghum_syntelog_detected	nssd
Zm00001eb304860	no_Sorghum_syntelog_detected	na	no_single_B73genemodel	no_single_B73genemodel	nc	no_Sorghum_syntelog_detected	nssd
Zm00001eb304870	Sobic.002G104500.1	M1	no_single_B73genemodel	no_single_B73genemodel	M1	Sobic.002G104500.1_M1	singleton
Zm00001eb304880	Sobic.002G104700.1	M1	pan_gene_22908	M1	M1	Sobic.002G104700.1_M1	singleton
Zm00001eb304890	Sobic.002G104801.1	M1	pan_gene_22909	M1	M1	Sobic.002G104801.1_M1	paired
Zm00001eb304900	no_Sorghum_syntelog_detected	na	pan_gene_22910	NA	nc	no_Sorghum_syntelog_detected	nssd
Zm00001eb304910	no_Sorghum_syntelog_detected	na	pan_gene_22911	NA	nc	no_Sorghum_syntelog_detected	nssd
Zm00001eb304920	no_Sorghum_syntelog_detected	na	pan_gene_22912	NA	nc	no_Sorghum_syntelog_detected	nssd
Zm00001eb304930	Sobic.002G105200.1	M1	pan_gene_22913	M1	M1	Sobic.002G105200.1_M1	nc
Zm00001eb304940	Sobic.002G105300.1	M1	pan_gene_22914	M1	M1	Sobic.002G105300.1_M1	singleton
Zm00001eb304950	Sobic.002G105600.1	M1	pan_gene_93567	NA	M1	Sobic.002G105600.1_M1	nc
Zm00001eb304960	no_Sorghum_syntelog_detected	na	pan_gene_22915	NA	nc	no_Sorghum_syntelog_detected	nssd
Zm00001eb304970	Sobic.002G105700.1	M1	pan_gene_22916	M1	M1	Sobic.002G105700.1_M1	nc
Zm00001eb304980	no_Sorghum_syntelog_detected	na	pan_gene_22917	NA	nc	no_Sorghum_syntelog_detected	nssd
Zm00001eb304990	Sobic.002G105800.1	M1	pan_gene_22918	M1	M1	Sobic.002G105800.1_M1	nc
Zm00001eb305000	Sobic.002G106200.1	M1	no_single_B73genemodel	no_single_B73genemodel	M1	Sobic.002G106200.1_M1	nc
Zm00001eb305010	Sobic.002G106600.1	M1	no_single_B73genemodel	no_single_B73genemodel	M1	Sobic.002G106600.1_M1	nc
Zm00001eb305030	no_Sorghum_syntelog_detected	na	pan_gene_22920	NA	nc	no_Sorghum_syntelog_detected	nssd
Zm00001eb305040	no_Sorghum_syntelog_detected	na	no_single_B73genemodel	no_single_B73genemodel	nc	no_Sorghum_syntelog_detected	nssd
Zm00001eb305050	no_Sorghum_syntelog_detected	na	no_single_B73genemodel	no_single_B73genemodel	nc	no_Sorghum_syntelog_detected	nssd
Zm00001eb305060	Sobic.002G107400.1	M1	pan_gene_22922	M1	M1	Sobic.002G107400.1_M1	nc
Zm00001eb305070	Sobic.002G108000.1	M1	pan_gene_22923	M1	M1	Sobic.002G108000.1_M1	nc
Zm00001eb305080	no_Sorghum_syntelog_detected	na	pan_gene_22924	NA	nc	no_Sorghum_syntelog_detected	nssd
Zm00001eb305090	no_Sorghum_syntelog_detected	na	pan_gene_79516	NA	nc	no_Sorghum_syntelog_detected	nssd
Zm00001eb305100	Sobic.002G108100.1	M1	no_single_B73genemodel	no_single_B73genemodel	M1	Sobic.002G108100.1_M1	nc
Zm00001eb305110	no_Sorghum_syntelog_detected	na	no_single_B73genemodel	no_single_B73genemodel	nc	no_Sorghum_syntelog_detected	nssd
Zm00001eb305120	no_Sorghum_syntelog_detected	na	pan_gene_22926	NA	nc	no_Sorghum_syntelog_detected	nssd
Zm00001eb305130	no_Sorghum_syntelog_detected	na	pan_gene_22927	NA	nc	no_Sorghum_syntelog_detected	nssd
Zm00001eb305140	no_Sorghum_syntelog_detected	na	pan_gene_22928	NA	nc	no_Sorghum_syntelog_detected	nssd
Zm00001eb305160	no_Sorghum_syntelog_detected	na	pan_gene_22929	NA	nc	no_Sorghum_syntelog_detected	nssd
Zm00001eb305170	Sobic.002G108600.1	M1	pan_gene_22930	M1	M1	Sobic.002G108600.1_M1	nc
Zm00001eb305180	Sobic.002G109000.1	M1	pan_gene_22931	M1	M1	Sobic.002G109000.1_M1	nc
Zm00001eb305190	Sobic.002G109300.1	M1	pan_gene_22932	M1	M1	Sobic.002G109300.1_M1	nc
Zm00001eb305200	Sobic.002G109400.1	M1	no_single_B73genemodel	no_single_B73genemodel	M1	Sobic.002G109400.1_M1	nc
Zm00001eb305230	Sobic.002G109500.1	M1	no_single_B73genemodel	no_single_B73genemodel	M1	Sobic.002G109500.1_M1	nc
Zm00001eb305240	no_Sorghum_syntelog_detected	na	pan_gene_22934	NA	nc	no_Sorghum_syntelog_detected	nssd
Zm00001eb305250	Sobic.002G109600.1	M1	pan_gene_22935	M1	M1	Sobic.002G109600.1_M1	nc
Zm00001eb305260	Sobic.002G109700.1	M1	no_single_B73genemodel	no_single_B73genemodel	M1	Sobic.002G109700.1_M1	nc
Zm00001eb305270	Sobic.002G109900.1	M1	no_single_B73genemodel	no_single_B73genemodel	M1	Sobic.002G109900.1_M1	nc
Zm00001eb305280	Sobic.002G110000.1	M1	no_single_B73genemodel	no_single_B73genemodel	M1	Sobic.002G110000.1_M1	nc
Zm00001eb305290	no_Sorghum_syntelog_detected	na	pan_gene_22937	NA	nc	no_Sorghum_syntelog_detected	nssd
Zm00001eb305300	no_Sorghum_syntelog_detected	na	no_single_B73genemodel	no_single_B73genemodel	nc	no_Sorghum_syntelog_detected	nssd
Zm00001eb305310	no_Sorghum_syntelog_detected	na	pan_gene_22939	NA	nc	no_Sorghum_syntelog_detected	nssd
Zm00001eb305320	no_Sorghum_syntelog_detected	na	no_single_B73genemodel	no_single_B73genemodel	nc	no_Sorghum_syntelog_detected	nssd
Zm00001eb305330	Sobic.002G110100.1	M1	pan_gene_22940	M1	M1	Sobic.002G110100.1_M1	nc
Zm00001eb305340	no_Sorghum_syntelog_detected	na	no_single_B73genemodel	no_single_B73genemodel	nc	no_Sorghum_syntelog_detected	nssd
Zm00001eb305350	no_Sorghum_syntelog_detected	na	no_single_B73genemodel	no_single_B73genemodel	nc	no_Sorghum_syntelog_detected	nssd
Zm00001eb305360	no_Sorghum_syntelog_detected	na	pan_gene_22942	NA	nc	no_Sorghum_syntelog_detected	nssd
Zm00001eb305370	Sobic.002G110400.1	M1	pan_gene_22943	M1	M1	Sobic.002G110400.1_M1	nc
Zm00001eb305380	Sobic.002G110600.1	M1	pan_gene_22944	M1	M1	Sobic.002G110600.1_M1	nc
Zm00001eb305390	Sobic.002G110500.1	M1	pan_gene_22945	M1	M1	Sobic.002G110500.1_M1	nc
Zm00001eb305400	no_Sorghum_syntelog_detected	na	pan_gene_22946	NA	nc	no_Sorghum_syntelog_detected	nssd
Zm00001eb305410	Sobic.002G110700.1	M1	pan_gene_22947	M1	M1	Sobic.002G110700.1_M1	nc
Zm00001eb305430	no_Sorghum_syntelog_detected	na	pan_gene_22948	NA	nc	no_Sorghum_syntelog_detected	nssd
Zm00001eb305450	Sobic.002G110800.1	M1	pan_gene_22949	M1	M1	Sobic.002G110800.1_M1	nc
Zm00001eb305460	Sobic.002G111000.1	M1	pan_gene_22950	M1	M1	Sobic.002G111000.1_M1	nc
Zm00001eb305470	Sobic.002G111100.1	M1	pan_gene_22951	M1	M1	Sobic.002G111100.1_M1	nc
Zm00001eb305480	no_Sorghum_syntelog_detected	na	pan_gene_22952	NA	nc	no_Sorghum_syntelog_detected	nssd
Zm00001eb305490	Sobic.002G111200.1	M1	pan_gene_22953	M1	M1	Sobic.002G111200.1_M1	nc
Zm00001eb305500	no_Sorghum_syntelog_detected	na	pan_gene_22954	NA	nc	no_Sorghum_syntelog_detected	nssd
Zm00001eb305510	no_Sorghum_syntelog_detected	na	pan_gene_22955	NA	nc	no_Sorghum_syntelog_detected	nssd
Zm00001eb305520	no_Sorghum_syntelog_detected	na	pan_gene_22956	NA	nc	no_Sorghum_syntelog_detected	nssd
Zm00001eb305530	no_Sorghum_syntelog_detected	na	pan_gene_22957	NA	nc	no_Sorghum_syntelog_detected	nssd
Zm00001eb305550	Sobic.002G111300.1	M1	pan_gene_22958	M1	M1	Sobic.002G111300.1_M1	nc
Zm00001eb305560	Sobic.002G111400.1	M1	pan_gene_22959	M1	M1	Sobic.002G111400.1_M1	nc
Zm00001eb305570	Sobic.002G111600.1	M1	pan_gene_95588	NA	M1	Sobic.002G111600.1_M1	nc
Zm00001eb305590	Sobic.002G112100.1	M1	pan_gene_22960	M1	M1	Sobic.002G112100.1_M1	singleton
Zm00001eb305600	Sobic.002G112300.1	M1	pan_gene_22961	M1	M1	Sobic.002G112300.1_M1	nc
Zm00001eb305610	no_Sorghum_syntelog_detected	na	pan_gene_22962	NA	nc	no_Sorghum_syntelog_detected	nssd
Zm00001eb305620	no_Sorghum_syntelog_detected	na	pan_gene_22963	NA	nc	no_Sorghum_syntelog_detected	nssd
Zm00001eb305630	no_Sorghum_syntelog_detected	na	pan_gene_22964	NA	nc	no_Sorghum_syntelog_detected	nssd
Zm00001eb305640	Sobic.002G112400.1	M1	pan_gene_22965	M1	M1	Sobic.002G112400.1_M1	singleton
Zm00001eb305650	no_Sorghum_syntelog_detected	na	pan_gene_22966	NA	nc	no_Sorghum_syntelog_detected	nssd
Zm00001eb305660	Sobic.002G113100.1	M1	pan_gene_22967	M1	M1	Sobic.002G113100.1_M1	paired
Zm00001eb305670	Sobic.002G113300.1	M1	pan_gene_22968	M1	M1	Sobic.002G113300.1_M1	nc
Zm00001eb305680	Sobic.002G113400.1	M1	pan_gene_22969	M1	M1	Sobic.002G113400.1_M1	singleton
Zm00001eb305690	Sobic.002G113600.1	M1	pan_gene_22970	M1	M1	Sobic.002G113600.1_M1	nc
Zm00001eb305700	Sobic.002G113700.1	M1	pan_gene_22971	M1	M1	Sobic.002G113700.1_M1	nc
Zm00001eb305710	Sobic.002G113800.1	M1	pan_gene_22972	M1	M1	Sobic.002G113800.1_M1	nc
Zm00001eb305720	no_Sorghum_syntelog_detected	na	pan_gene_22973	NA	nc	no_Sorghum_syntelog_detected	nssd
Zm00001eb305730	no_Sorghum_syntelog_detected	na	pan_gene_22974	NA	nc	no_Sorghum_syntelog_detected	nssd
Zm00001eb305740	no_Sorghum_syntelog_detected	na	pan_gene_22975	NA	nc	no_Sorghum_syntelog_detected	nssd
Zm00001eb305750	Sobic.002G113900.1	M1	pan_gene_22976	M1	M1	Sobic.002G113900.1_M1	singleton
Zm00001eb305760	Sobic.002G115000.1	M1	pan_gene_22977	M1	M1	Sobic.002G115000.1_M1	nc
Zm00001eb305770	Sobic.002G115200.1	M1	pan_gene_22978	M1	M1	Sobic.002G115200.1_M1	singleton
Zm00001eb305780	no_Sorghum_syntelog_detected	na	pan_gene_22979	NA	nc	no_Sorghum_syntelog_detected	nssd
Zm00001eb305790	Sobic.002G115900.1	M1	pan_gene_22980	M1	M1	Sobic.002G115900.1_M1	nc
Zm00001eb305800	no_Sorghum_syntelog_detected	na	pan_gene_22981	NA	nc	no_Sorghum_syntelog_detected	nssd
Zm00001eb305810	Sobic.002G116000.1	M1	pan_gene_22982	M1	M1	Sobic.002G116000.1_M1	singleton
Zm00001eb305820	no_Sorghum_syntelog_detected	na	no_single_B73genemodel	no_single_B73genemodel	nc	no_Sorghum_syntelog_detected	nssd
Zm00001eb305830	Sobic.002G116100.1	M1	no_single_B73genemodel	no_single_B73genemodel	M1	Sobic.002G116100.1_M1	singleton
Zm00001eb305840	no_Sorghum_syntelog_detected	na	pan_gene_22984	NA	nc	no_Sorghum_syntelog_detected	nssd
Zm00001eb305860	Sobic.002G116500.1	M1	pan_gene_22985	M1	M1	Sobic.002G116500.1_M1	singleton
Zm00001eb305890	no_Sorghum_syntelog_detected	na	pan_gene_22986	NA	nc	no_Sorghum_syntelog_detected	nssd
Zm00001eb305900	no_Sorghum_syntelog_detected	na	pan_gene_22987	NA	nc	no_Sorghum_syntelog_detected	nssd
Zm00001eb305910	Sobic.002G116600.1	M1	pan_gene_22988	M1	M1	Sobic.002G116600.1_M1	singleton
Zm00001eb305920	no_Sorghum_syntelog_detected	na	pan_gene_22989	NA	nc	no_Sorghum_syntelog_detected	nssd
Zm00001eb305930	Sobic.002G117000.1	M1	pan_gene_22990	M1	M1	Sobic.002G117000.1_M1	nc
Zm00001eb305940	no_Sorghum_syntelog_detected	na	pan_gene_22991	NA	nc	no_Sorghum_syntelog_detected	nssd
Zm00001eb305950	Sobic.002G117400.1	M1	pan_gene_22992	M1	M1	Sobic.002G117400.1_M1	singleton
Zm00001eb305960	Sobic.002G117600.1	M1	pan_gene_22993	M1	M1	Sobic.002G117600.1_M1	singleton
Zm00001eb305980	Sobic.002G117700.1	M1	pan_gene_22994	M1	M1	Sobic.002G117700.1_M1	nc
Zm00001eb305990	no_Sorghum_syntelog_detected	na	pan_gene_22995	NA	nc	no_Sorghum_syntelog_detected	nssd
Zm00001eb306000	Sobic.002G118200.1	M1	pan_gene_22996	M1	M1	Sobic.002G118200.1_M1	singleton
Zm00001eb306010	Sobic.002G118300.1	M1	pan_gene_22997	M1	M1	Sobic.002G118300.1_M1	singleton
Zm00001eb306020	Sobic.002G118600.1	M1	pan_gene_22998	M1	M1	Sobic.002G118600.1_M1	singleton
Zm00001eb306030	Sobic.002G118700.1	M1	pan_gene_22999	M1	M1	Sobic.002G118700.1_M1	nc
Zm00001eb306040	Sobic.002G119100.1	M1	pan_gene_23000	M1	M1	Sobic.002G119100.1_M1	singleton
Zm00001eb306050	Sobic.002G119200.1	M1	pan_gene_23001	M1	M1	Sobic.002G119200.1_M1	singleton
Zm00001eb306060	Sobic.002G119400.1	M1	pan_gene_23002	M1	M1	Sobic.002G119400.1_M1	paired
Zm00001eb306070	no_Sorghum_syntelog_detected	na	pan_gene_23003	NA	nc	no_Sorghum_syntelog_detected	nssd
Zm00001eb306080	no_Sorghum_syntelog_detected	na	pan_gene_23004	NA	nc	no_Sorghum_syntelog_detected	nssd
Zm00001eb306090	no_Sorghum_syntelog_detected	na	pan_gene_23005	NA	nc	no_Sorghum_syntelog_detected	nssd
Zm00001eb306100	Sobic.002G119700.1	M1	pan_gene_23006	M1	M1	Sobic.002G119700.1_M1	paired
Zm00001eb306110	no_Sorghum_syntelog_detected	na	pan_gene_23007	NA	nc	no_Sorghum_syntelog_detected	nssd
Zm00001eb306130	Sobic.002G120200.1	M1	pan_gene_23008	M1	M1	Sobic.002G120200.1_M1	singleton
Zm00001eb306140	Sobic.002G120300.1	M1	pan_gene_23009	M1	M1	Sobic.002G120300.1_M1	nc
Zm00001eb306150	no_Sorghum_syntelog_detected	na	pan_gene_23010	NA	nc	no_Sorghum_syntelog_detected	nssd
Zm00001eb306170	Sobic.002G120800.1	M1	pan_gene_23011	M1	M1	Sobic.002G120800.1_M1	paired
Zm00001eb306180	no_Sorghum_syntelog_detected	na	pan_gene_23012	NA	nc	no_Sorghum_syntelog_detected	nssd
Zm00001eb306190	no_Sorghum_syntelog_detected	na	pan_gene_23013	NA	nc	no_Sorghum_syntelog_detected	nssd
Zm00001eb306200	Sobic.002G121000.1	M1	pan_gene_23014	M1	M1	Sobic.002G121000.1_M1	singleton
Zm00001eb306210	Sobic.002G121100.1	M1	pan_gene_23015	M1	M1	Sobic.002G121100.1_M1	paired
Zm00001eb306220	Sobic.002G121600.1	M1	pan_gene_23016	M1	M1	Sobic.002G121600.1_M1	singleton
Zm00001eb306230	Sobic.002G121800.1	M1	pan_gene_23017	M1	M1	Sobic.002G121800.1_M1	singleton
Zm00001eb306240	Sobic.002G121900.1	M1	pan_gene_23018	M1	M1	Sobic.002G121900.1_M1	nc
Zm00001eb306260	no_Sorghum_syntelog_detected	na	pan_gene_23019	NA	nc	no_Sorghum_syntelog_detected	nssd
Zm00001eb306270	Sobic.002G122500.1	M1	pan_gene_23020	M1	M1	Sobic.002G122500.1_M1	paired
Zm00001eb306280	Sobic.002G122600.1	M1	pan_gene_23021	M1	M1	Sobic.002G122600.1_M1	singleton
Zm00001eb306290	Sobic.002G122700.1	M1	pan_gene_23022	M1	M1	Sobic.002G122700.1_M1	singleton
Zm00001eb306300	Sobic.002G122900.1	M1	pan_gene_23023	M1	M1	Sobic.002G122900.1_M1	singleton
Zm00001eb306310	no_Sorghum_syntelog_detected	na	pan_gene_23024	NA	nc	no_Sorghum_syntelog_detected	nssd
Zm00001eb306320	Sobic.002G123300.1	M1	pan_gene_23025	M1	M1	Sobic.002G123300.1_M1	singleton
Zm00001eb306330	Sobic.002G123400.1	M1	pan_gene_23026	M1	M1	Sobic.002G123400.1_M1	paired
Zm00001eb306340	Sobic.002G124400.1	M1	no_single_B73genemodel	no_single_B73genemodel	M1	Sobic.002G124400.1_M1	singleton
Zm00001eb306350	Sobic.002G124500.1	M1	no_single_B73genemodel	no_single_B73genemodel	M1	Sobic.002G124500.1_M1	nc
Zm00001eb306360	Sobic.002G124600.1	M1	pan_gene_23028	M1	M1	Sobic.002G124600.1_M1	singleton
Zm00001eb306370	no_Sorghum_syntelog_detected	na	pan_gene_23029	NA	nc	no_Sorghum_syntelog_detected	nssd
Zm00001eb306380	Sobic.002G125300.1	M1	no_single_B73genemodel	no_single_B73genemodel	M1	Sobic.002G125300.1_M1	nc
Zm00001eb306390	no_Sorghum_syntelog_detected	na	pan_gene_23031	NA	nc	no_Sorghum_syntelog_detected	nssd
Zm00001eb306400	Sobic.002G125500.1	M1	no_single_B73genemodel	no_single_B73genemodel	M1	Sobic.002G125500.1_M1	nc
Zm00001eb306410	Sobic.002G125800.1	M1	pan_gene_90915	NA	M1	Sobic.002G125800.1_M1	singleton
Zm00001eb306430	no_Sorghum_syntelog_detected	na	pan_gene_23032	NA	nc	no_Sorghum_syntelog_detected	nssd
Zm00001eb306450	no_Sorghum_syntelog_detected	na	pan_gene_23033	NA	nc	no_Sorghum_syntelog_detected	nssd
Zm00001eb306460	no_Sorghum_syntelog_detected	na	pan_gene_23034	NA	nc	no_Sorghum_syntelog_detected	nssd
Zm00001eb306470	Sobic.002G125900.1	M1	pan_gene_23035	M1	M1	Sobic.002G125900.1_M1	paired
Zm00001eb306480	no_Sorghum_syntelog_detected	na	pan_gene_23036	NA	nc	no_Sorghum_syntelog_detected	nssd
Zm00001eb306490	no_Sorghum_syntelog_detected	na	pan_gene_23037	NA	nc	no_Sorghum_syntelog_detected	nssd
Zm00001eb306500	no_Sorghum_syntelog_detected	na	pan_gene_23038	NA	nc	no_Sorghum_syntelog_detected	nssd
Zm00001eb306510	no_Sorghum_syntelog_detected	na	pan_gene_23039	NA	nc	no_Sorghum_syntelog_detected	nssd
Zm00001eb306520	no_Sorghum_syntelog_detected	na	pan_gene_23040	NA	nc	no_Sorghum_syntelog_detected	nssd
Zm00001eb306530	Sobic.002G127400.1	M1	pan_gene_23041	M1	M1	Sobic.002G127400.1_M1	nc
Zm00001eb306540	no_Sorghum_syntelog_detected	na	pan_gene_23042	NA	nc	no_Sorghum_syntelog_detected	nssd
Zm00001eb306550	Sobic.002G127550.1	M1	pan_gene_23043	M1	M1	Sobic.002G127550.1_M1	singleton
Zm00001eb306560	no_Sorghum_syntelog_detected	na	pan_gene_23044	NA	nc	no_Sorghum_syntelog_detected	nssd
Zm00001eb306570	no_Sorghum_syntelog_detected	na	pan_gene_23045	NA	nc	no_Sorghum_syntelog_detected	nssd
Zm00001eb306580	no_Sorghum_syntelog_detected	na	pan_gene_23046	NA	nc	no_Sorghum_syntelog_detected	nssd
Zm00001eb306590	no_Sorghum_syntelog_detected	na	pan_gene_23047	NA	nc	no_Sorghum_syntelog_detected	nssd
Zm00001eb306600	no_Sorghum_syntelog_detected	na	no_single_B73genemodel	no_single_B73genemodel	nc	no_Sorghum_syntelog_detected	nssd
Zm00001eb306610	Sobic.002G128000.1	M1	no_single_B73genemodel	no_single_B73genemodel	M1	Sobic.002G128000.1_M1	singleton
Zm00001eb306620	no_Sorghum_syntelog_detected	na	pan_gene_23049	NA	nc	no_Sorghum_syntelog_detected	nssd
Zm00001eb306630	Sobic.002G128200.1	M1	pan_gene_23050	M1	M1	Sobic.002G128200.1_M1	paired
Zm00001eb306640	no_Sorghum_syntelog_detected	na	pan_gene_23051	NA	nc	no_Sorghum_syntelog_detected	nssd
Zm00001eb306650	Sobic.002G128800.1	M1	pan_gene_23052	M1	M1	Sobic.002G128800.1_M1	paired
Zm00001eb306660	no_Sorghum_syntelog_detected	na	pan_gene_52451	NA	nc	no_Sorghum_syntelog_detected	nssd
Zm00001eb306670	Sobic.002G128900.1	M1	pan_gene_23053	M1	M1	Sobic.002G128900.1_M1	singleton
Zm00001eb306680	Sobic.002G129000.1	M1	pan_gene_23054	M1	M1	Sobic.002G129000.1_M1	paired
Zm00001eb306690	no_Sorghum_syntelog_detected	na	pan_gene_23055	NA	nc	no_Sorghum_syntelog_detected	nssd
Zm00001eb306700	no_Sorghum_syntelog_detected	na	pan_gene_23056	NA	nc	no_Sorghum_syntelog_detected	nssd
Zm00001eb306710	no_Sorghum_syntelog_detected	na	pan_gene_23057	NA	nc	no_Sorghum_syntelog_detected	nssd
Zm00001eb306720	no_Sorghum_syntelog_detected	na	pan_gene_23058	NA	nc	no_Sorghum_syntelog_detected	nssd
Zm00001eb306730	no_Sorghum_syntelog_detected	na	pan_gene_23059	NA	nc	no_Sorghum_syntelog_detected	nssd
Zm00001eb306740	no_Sorghum_syntelog_detected	na	pan_gene_23060	NA	nc	no_Sorghum_syntelog_detected	nssd
Zm00001eb306760	Sobic.002G129400.1	M1	pan_gene_23061	M1	M1	Sobic.002G129400.1_M1	singleton
Zm00001eb306770	Sobic.002G129800.1	M1	pan_gene_23062	M1	M1	Sobic.002G129800.1_M1	nc
Zm00001eb306790	no_Sorghum_syntelog_detected	na	pan_gene_23063	NA	nc	no_Sorghum_syntelog_detected	nssd
Zm00001eb306800	Sobic.002G130800.1	M1	pan_gene_23064	M1	M1	Sobic.002G130800.1_M1	singleton
Zm00001eb306810	no_Sorghum_syntelog_detected	na	pan_gene_23065	NA	nc	no_Sorghum_syntelog_detected	nssd
Zm00001eb306820	no_Sorghum_syntelog_detected	na	pan_gene_23066	NA	nc	no_Sorghum_syntelog_detected	nssd
Zm00001eb306830	no_Sorghum_syntelog_detected	na	pan_gene_23067	NA	nc	no_Sorghum_syntelog_detected	nssd
Zm00001eb306840	no_Sorghum_syntelog_detected	na	pan_gene_23068	NA	nc	no_Sorghum_syntelog_detected	nssd
Zm00001eb306850	Sobic.002G130900.1	M1	pan_gene_23069	M1	M1	Sobic.002G130900.1_M1	paired
Zm00001eb306860	no_Sorghum_syntelog_detected	na	pan_gene_23070	NA	nc	no_Sorghum_syntelog_detected	nssd
Zm00001eb306870	no_Sorghum_syntelog_detected	na	pan_gene_23071	NA	nc	no_Sorghum_syntelog_detected	nssd
Zm00001eb306880	no_Sorghum_syntelog_detected	na	pan_gene_23072	NA	nc	no_Sorghum_syntelog_detected	nssd
Zm00001eb306890	Sobic.002G131300.1	M1	pan_gene_23073	M1	M1	Sobic.002G131300.1_M1	paired
Zm00001eb306900	Sobic.002G131500.1	M1	pan_gene_23074	M1	M1	Sobic.002G131500.1_M1	singleton
Zm00001eb306910	Sobic.002G131600.1	M1	pan_gene_23075	M1	M1	Sobic.002G131600.1_M1	singleton
Zm00001eb306920	no_Sorghum_syntelog_detected	na	pan_gene_23076	NA	nc	no_Sorghum_syntelog_detected	nssd
Zm00001eb306930	Sobic.002G131700.1	M1	pan_gene_23077	M1	M1	Sobic.002G131700.1_M1	singleton
Zm00001eb306940	Sobic.002G131900.1	M1	pan_gene_23078	M1	M1	Sobic.002G131900.1_M1	paired
Zm00001eb306950	no_Sorghum_syntelog_detected	na	pan_gene_23079	NA	nc	no_Sorghum_syntelog_detected	nssd
Zm00001eb306980	Sobic.002G132300.1	M1	pan_gene_23080	M1	M1	Sobic.002G132300.1_M1	singleton
Zm00001eb306990	no_Sorghum_syntelog_detected	na	pan_gene_23081	NA	nc	no_Sorghum_syntelog_detected	nssd
Zm00001eb307000	no_Sorghum_syntelog_detected	na	pan_gene_23082	NA	nc	no_Sorghum_syntelog_detected	nssd
Zm00001eb307010	no_Sorghum_syntelog_detected	na	pan_gene_23083	NA	nc	no_Sorghum_syntelog_detected	nssd
Zm00001eb307020	no_Sorghum_syntelog_detected	na	pan_gene_23084	NA	nc	no_Sorghum_syntelog_detected	nssd
Zm00001eb307030	no_Sorghum_syntelog_detected	na	pan_gene_23085	NA	nc	no_Sorghum_syntelog_detected	nssd
Zm00001eb307040	no_Sorghum_syntelog_detected	na	no_single_B73genemodel	no_single_B73genemodel	nc	no_Sorghum_syntelog_detected	nssd
Zm00001eb307050	no_Sorghum_syntelog_detected	na	no_single_B73genemodel	no_single_B73genemodel	nc	no_Sorghum_syntelog_detected	nssd
Zm00001eb307060	no_Sorghum_syntelog_detected	na	pan_gene_23087	NA	nc	no_Sorghum_syntelog_detected	nssd
Zm00001eb307070	no_Sorghum_syntelog_detected	na	pan_gene_23088	NA	nc	no_Sorghum_syntelog_detected	nssd
Zm00001eb307090	no_Sorghum_syntelog_detected	na	pan_gene_23089	NA	nc	no_Sorghum_syntelog_detected	nssd
Zm00001eb307100	no_Sorghum_syntelog_detected	na	pan_gene_23090	NA	nc	no_Sorghum_syntelog_detected	nssd
Zm00001eb307110	no_Sorghum_syntelog_detected	na	pan_gene_23091	NA	nc	no_Sorghum_syntelog_detected	nssd
Zm00001eb307120	no_Sorghum_syntelog_detected	na	pan_gene_23092	NA	nc	no_Sorghum_syntelog_detected	nssd
Zm00001eb307130	no_Sorghum_syntelog_detected	na	pan_gene_23093	NA	nc	no_Sorghum_syntelog_detected	nssd
Zm00001eb307150	no_Sorghum_syntelog_detected	na	pan_gene_23094	NA	nc	no_Sorghum_syntelog_detected	nssd
Zm00001eb307160	no_Sorghum_syntelog_detected	na	pan_gene_23095	NA	nc	no_Sorghum_syntelog_detected	nssd
Zm00001eb307170	no_Sorghum_syntelog_detected	na	pan_gene_23096	NA	nc	no_Sorghum_syntelog_detected	nssd
Zm00001eb307180	no_Sorghum_syntelog_detected	na	pan_gene_23097	NA	nc	no_Sorghum_syntelog_detected	nssd
Zm00001eb307190	no_Sorghum_syntelog_detected	na	no_single_B73genemodel	no_single_B73genemodel	nc	no_Sorghum_syntelog_detected	nssd
Zm00001eb307200	no_Sorghum_syntelog_detected	na	pan_gene_23098	NA	nc	no_Sorghum_syntelog_detected	nssd
Zm00001eb307210	no_Sorghum_syntelog_detected	na	pan_gene_23099	NA	nc	no_Sorghum_syntelog_detected	nssd
Zm00001eb307220	no_Sorghum_syntelog_detected	na	no_single_B73genemodel	no_single_B73genemodel	nc	no_Sorghum_syntelog_detected	nssd
Zm00001eb307230	no_Sorghum_syntelog_detected	na	no_single_B73genemodel	no_single_B73genemodel	nc	no_Sorghum_syntelog_detected	nssd
Zm00001eb307240	no_Sorghum_syntelog_detected	na	pan_gene_23101	NA	nc	no_Sorghum_syntelog_detected	nssd
Zm00001eb307250	no_Sorghum_syntelog_detected	na	pan_gene_23102	NA	nc	no_Sorghum_syntelog_detected	nssd
Zm00001eb307260	no_Sorghum_syntelog_detected	na	pan_gene_23103	NA	nc	no_Sorghum_syntelog_detected	nssd
Zm00001eb307270	no_Sorghum_syntelog_detected	na	pan_gene_23104	NA	nc	no_Sorghum_syntelog_detected	nssd
Zm00001eb307280	Sobic.002G142600.1	M1	pan_gene_23105	M1	M1	Sobic.002G142600.1_M1	nc
Zm00001eb307290	Sobic.002G142500.1	M1	pan_gene_23106	M1	M1	Sobic.002G142500.1_M1	nc
Zm00001eb307310	no_Sorghum_syntelog_detected	na	pan_gene_23107	NA	nc	no_Sorghum_syntelog_detected	nssd
Zm00001eb307320	Sobic.002G142200.1	M1	pan_gene_23108	M1	M1	Sobic.002G142200.1_M1	nc
Zm00001eb307330	Sobic.002G141900.1	M1	pan_gene_23109	M1	M1	Sobic.002G141900.1_M1	nc
Zm00001eb307340	no_Sorghum_syntelog_detected	na	pan_gene_23110	NA	nc	no_Sorghum_syntelog_detected	nssd
Zm00001eb307360	Sobic.002G141700.1	M1	pan_gene_23111	M1	M1	Sobic.002G141700.1_M1	nc
Zm00001eb307370	no_Sorghum_syntelog_detected	na	pan_gene_23112	NA	nc	no_Sorghum_syntelog_detected	nssd
Zm00001eb307380	no_Sorghum_syntelog_detected	na	pan_gene_23113	NA	nc	no_Sorghum_syntelog_detected	nssd
Zm00001eb307400	Sobic.002G141300.1	M1	pan_gene_23114	M1	M1	Sobic.002G141300.1_M1	paired
Zm00001eb307410	Sobic.002G141000.1	M1	pan_gene_23115	M1	M1	Sobic.002G141000.1_M1	nc
Zm00001eb307420	Sobic.002G140800.1	M1	pan_gene_23116	M1	M1	Sobic.002G140800.1_M1	paired
Zm00001eb307430	no_Sorghum_syntelog_detected	na	pan_gene_23117	NA	nc	no_Sorghum_syntelog_detected	nssd
Zm00001eb307440	Sobic.002G140700.1	M1	pan_gene_23118	M1	M1	Sobic.002G140700.1_M1	singleton
Zm00001eb307450	no_Sorghum_syntelog_detected	na	pan_gene_23119	NA	nc	no_Sorghum_syntelog_detected	nssd
Zm00001eb307460	no_Sorghum_syntelog_detected	na	no_single_B73genemodel	no_single_B73genemodel	nc	no_Sorghum_syntelog_detected	nssd
Zm00001eb307470	no_Sorghum_syntelog_detected	na	no_single_B73genemodel	no_single_B73genemodel	nc	no_Sorghum_syntelog_detected	nssd
Zm00001eb307480	Sobic.002G140400.1	M1	no_single_B73genemodel	no_single_B73genemodel	M1	Sobic.002G140400.1_M1	nc
Zm00001eb307490	Sobic.002G140300.1	M1	no_single_B73genemodel	no_single_B73genemodel	M1	Sobic.002G140300.1_M1	nc
Zm00001eb307500	no_Sorghum_syntelog_detected	na	pan_gene_23121	NA	nc	no_Sorghum_syntelog_detected	nssd
Zm00001eb307510	Sobic.002G140200.1	M1	pan_gene_23122	M1	M1	Sobic.002G140200.1_M1	singleton
Zm00001eb307520	Sobic.002G140100.1	M1	pan_gene_23123	M1	M1	Sobic.002G140100.1_M1	singleton
Zm00001eb307530	no_Sorghum_syntelog_detected	na	pan_gene_23124	NA	nc	no_Sorghum_syntelog_detected	nssd
Zm00001eb307540	Sobic.002G139600.1	M1	pan_gene_23125	M1	M1	Sobic.002G139600.1_M1	paired
Zm00001eb307550	Sobic.002G139400.1	M1	pan_gene_23126	M1	M1	Sobic.002G139400.1_M1	nc
Zm00001eb307560	no_Sorghum_syntelog_detected	na	pan_gene_23127	NA	nc	no_Sorghum_syntelog_detected	nssd
Zm00001eb307570	no_Sorghum_syntelog_detected	na	pan_gene_23128	NA	nc	no_Sorghum_syntelog_detected	nssd
Zm00001eb307600	no_Sorghum_syntelog_detected	na	pan_gene_23129	NA	nc	no_Sorghum_syntelog_detected	nssd
Zm00001eb307610	no_Sorghum_syntelog_detected	na	pan_gene_23130	NA	nc	no_Sorghum_syntelog_detected	nssd
Zm00001eb307620	no_Sorghum_syntelog_detected	na	pan_gene_59071	NA	nc	no_Sorghum_syntelog_detected	nssd
Zm00001eb307650	no_Sorghum_syntelog_detected	na	pan_gene_23131	NA	nc	no_Sorghum_syntelog_detected	nssd
Zm00001eb307660	no_Sorghum_syntelog_detected	na	pan_gene_23132	NA	nc	no_Sorghum_syntelog_detected	nssd
Zm00001eb307670	no_Sorghum_syntelog_detected	na	pan_gene_23133	NA	nc	no_Sorghum_syntelog_detected	nssd
Zm00001eb307680	no_Sorghum_syntelog_detected	na	pan_gene_23134	NA	nc	no_Sorghum_syntelog_detected	nssd
Zm00001eb307690	no_Sorghum_syntelog_detected	na	pan_gene_23135	NA	nc	no_Sorghum_syntelog_detected	nssd
Zm00001eb307700	no_Sorghum_syntelog_detected	na	pan_gene_23136	NA	nc	no_Sorghum_syntelog_detected	nssd
Zm00001eb307710	no_Sorghum_syntelog_detected	na	pan_gene_23137	NA	nc	no_Sorghum_syntelog_detected	nssd
Zm00001eb307720	no_Sorghum_syntelog_detected	na	pan_gene_23138	NA	nc	no_Sorghum_syntelog_detected	nssd
Zm00001eb307730	no_Sorghum_syntelog_detected	na	pan_gene_23139	NA	nc	no_Sorghum_syntelog_detected	nssd
Zm00001eb307740	no_Sorghum_syntelog_detected	na	pan_gene_23140	NA	nc	no_Sorghum_syntelog_detected	nssd
Zm00001eb307750	no_Sorghum_syntelog_detected	na	pan_gene_23141	NA	nc	no_Sorghum_syntelog_detected	nssd
Zm00001eb307760	no_Sorghum_syntelog_detected	na	pan_gene_23142	NA	nc	no_Sorghum_syntelog_detected	nssd
Zm00001eb307770	no_Sorghum_syntelog_detected	na	pan_gene_23143	NA	nc	no_Sorghum_syntelog_detected	nssd
Zm00001eb307780	no_Sorghum_syntelog_detected	na	pan_gene_23144	NA	nc	no_Sorghum_syntelog_detected	nssd
Zm00001eb307790	no_Sorghum_syntelog_detected	na	pan_gene_23145	NA	nc	no_Sorghum_syntelog_detected	nssd
Zm00001eb307800	no_Sorghum_syntelog_detected	na	pan_gene_23146	NA	nc	no_Sorghum_syntelog_detected	nssd
Zm00001eb307810	no_Sorghum_syntelog_detected	na	pan_gene_23147	NA	nc	no_Sorghum_syntelog_detected	nssd
Zm00001eb307820	no_Sorghum_syntelog_detected	na	pan_gene_23148	NA	nc	no_Sorghum_syntelog_detected	nssd
Zm00001eb307830	no_Sorghum_syntelog_detected	na	pan_gene_23149	NA	nc	no_Sorghum_syntelog_detected	nssd
Zm00001eb307840	no_Sorghum_syntelog_detected	na	pan_gene_23150	NA	nc	no_Sorghum_syntelog_detected	nssd
Zm00001eb307860	no_Sorghum_syntelog_detected	na	pan_gene_23151	NA	nc	no_Sorghum_syntelog_detected	nssd
Zm00001eb307870	no_Sorghum_syntelog_detected	na	pan_gene_23152	NA	nc	no_Sorghum_syntelog_detected	nssd
Zm00001eb307880	no_Sorghum_syntelog_detected	na	no_single_B73genemodel	no_single_B73genemodel	nc	no_Sorghum_syntelog_detected	nssd
Zm00001eb307890	no_Sorghum_syntelog_detected	na	no_single_B73genemodel	no_single_B73genemodel	nc	no_Sorghum_syntelog_detected	nssd
Zm00001eb307900	no_Sorghum_syntelog_detected	na	pan_gene_23153	NA	nc	no_Sorghum_syntelog_detected	nssd
Zm00001eb307920	no_Sorghum_syntelog_detected	na	pan_gene_23154	NA	nc	no_Sorghum_syntelog_detected	nssd
Zm00001eb307930	no_Sorghum_syntelog_detected	na	pan_gene_23155	NA	nc	no_Sorghum_syntelog_detected	nssd
Zm00001eb307950	no_Sorghum_syntelog_detected	na	pan_gene_23156	NA	nc	no_Sorghum_syntelog_detected	nssd
Zm00001eb307960	no_Sorghum_syntelog_detected	na	pan_gene_23157	NA	nc	no_Sorghum_syntelog_detected	nssd
Zm00001eb307980	no_Sorghum_syntelog_detected	na	no_single_B73genemodel	no_single_B73genemodel	nc	no_Sorghum_syntelog_detected	nssd
Zm00001eb307990	no_Sorghum_syntelog_detected	na	no_single_B73genemodel	no_single_B73genemodel	nc	no_Sorghum_syntelog_detected	nssd
Zm00001eb308000	no_Sorghum_syntelog_detected	na	pan_gene_23159	NA	nc	no_Sorghum_syntelog_detected	nssd
Zm00001eb308010	no_Sorghum_syntelog_detected	na	pan_gene_23160	NA	nc	no_Sorghum_syntelog_detected	nssd
Zm00001eb308020	no_Sorghum_syntelog_detected	na	pan_gene_23161	NA	nc	no_Sorghum_syntelog_detected	nssd
Zm00001eb308040	no_Sorghum_syntelog_detected	na	pan_gene_23162	NA	nc	no_Sorghum_syntelog_detected	nssd
Zm00001eb308050	no_Sorghum_syntelog_detected	na	no_single_B73genemodel	no_single_B73genemodel	nc	no_Sorghum_syntelog_detected	nssd
Zm00001eb308060	no_Sorghum_syntelog_detected	na	no_single_B73genemodel	no_single_B73genemodel	nc	no_Sorghum_syntelog_detected	nssd
Zm00001eb308070	no_Sorghum_syntelog_detected	na	pan_gene_23164	NA	nc	no_Sorghum_syntelog_detected	nssd
Zm00001eb308090	no_Sorghum_syntelog_detected	na	pan_gene_23165	NA	nc	no_Sorghum_syntelog_detected	nssd
Zm00001eb308100	no_Sorghum_syntelog_detected	na	pan_gene_23166	NA	nc	no_Sorghum_syntelog_detected	nssd
Zm00001eb308110	no_Sorghum_syntelog_detected	na	pan_gene_23167	NA	nc	no_Sorghum_syntelog_detected	nssd
Zm00001eb308120	no_Sorghum_syntelog_detected	na	pan_gene_23168	NA	nc	no_Sorghum_syntelog_detected	nssd
Zm00001eb308130	no_Sorghum_syntelog_detected	na	pan_gene_23169	NA	nc	no_Sorghum_syntelog_detected	nssd
Zm00001eb308150	no_Sorghum_syntelog_detected	na	pan_gene_23170	NA	nc	no_Sorghum_syntelog_detected	nssd
Zm00001eb308160	no_Sorghum_syntelog_detected	na	pan_gene_23171	NA	nc	no_Sorghum_syntelog_detected	nssd
Zm00001eb308180	no_Sorghum_syntelog_detected	na	pan_gene_23172	NA	nc	no_Sorghum_syntelog_detected	nssd
Zm00001eb308200	no_Sorghum_syntelog_detected	na	pan_gene_23173	NA	nc	no_Sorghum_syntelog_detected	nssd
Zm00001eb308210	no_Sorghum_syntelog_detected	na	pan_gene_23174	NA	nc	no_Sorghum_syntelog_detected	nssd
Zm00001eb308220	no_Sorghum_syntelog_detected	na	pan_gene_23175	NA	nc	no_Sorghum_syntelog_detected	nssd
Zm00001eb308230	no_Sorghum_syntelog_detected	na	pan_gene_23176	NA	nc	no_Sorghum_syntelog_detected	nssd
Zm00001eb308250	no_Sorghum_syntelog_detected	na	no_single_B73genemodel	no_single_B73genemodel	nc	no_Sorghum_syntelog_detected	nssd
Zm00001eb308270	no_Sorghum_syntelog_detected	na	pan_gene_23178	NA	nc	no_Sorghum_syntelog_detected	nssd
Zm00001eb308280	no_Sorghum_syntelog_detected	na	pan_gene_23179	NA	nc	no_Sorghum_syntelog_detected	nssd
Zm00001eb308290	no_Sorghum_syntelog_detected	na	pan_gene_23180	NA	nc	no_Sorghum_syntelog_detected	nssd
Zm00001eb308310	no_Sorghum_syntelog_detected	na	no_single_B73genemodel	no_single_B73genemodel	nc	no_Sorghum_syntelog_detected	nssd
Zm00001eb308340	no_Sorghum_syntelog_detected	na	pan_gene_23181	NA	nc	no_Sorghum_syntelog_detected	nssd
Zm00001eb308350	no_Sorghum_syntelog_detected	na	pan_gene_23182	NA	nc	no_Sorghum_syntelog_detected	nssd
Zm00001eb308360	no_Sorghum_syntelog_detected	na	pan_gene_23183	NA	nc	no_Sorghum_syntelog_detected	nssd
Zm00001eb308370	no_Sorghum_syntelog_detected	na	pan_gene_23184	NA	nc	no_Sorghum_syntelog_detected	nssd
Zm00001eb308380	no_Sorghum_syntelog_detected	na	pan_gene_23185	NA	nc	no_Sorghum_syntelog_detected	nssd
Zm00001eb308400	no_Sorghum_syntelog_detected	na	pan_gene_23186	NA	nc	no_Sorghum_syntelog_detected	nssd
Zm00001eb308410	no_Sorghum_syntelog_detected	na	pan_gene_23187	NA	nc	no_Sorghum_syntelog_detected	nssd
Zm00001eb308420	no_Sorghum_syntelog_detected	na	pan_gene_23188	NA	nc	no_Sorghum_syntelog_detected	nssd
Zm00001eb308430	no_Sorghum_syntelog_detected	na	pan_gene_23189	NA	nc	no_Sorghum_syntelog_detected	nssd
Zm00001eb308440	no_Sorghum_syntelog_detected	na	pan_gene_23190	NA	nc	no_Sorghum_syntelog_detected	nssd
Zm00001eb308450	no_Sorghum_syntelog_detected	na	no_single_B73genemodel	no_single_B73genemodel	nc	no_Sorghum_syntelog_detected	nssd
Zm00001eb308460	no_Sorghum_syntelog_detected	na	no_single_B73genemodel	no_single_B73genemodel	nc	no_Sorghum_syntelog_detected	nssd
Zm00001eb308470	no_Sorghum_syntelog_detected	na	pan_gene_23192	NA	nc	no_Sorghum_syntelog_detected	nssd
Zm00001eb308480	no_Sorghum_syntelog_detected	na	pan_gene_23193	NA	nc	no_Sorghum_syntelog_detected	nssd
Zm00001eb308490	no_Sorghum_syntelog_detected	na	pan_gene_55251	NA	nc	no_Sorghum_syntelog_detected	nssd
Zm00001eb308500	no_Sorghum_syntelog_detected	na	pan_gene_23194	NA	nc	no_Sorghum_syntelog_detected	nssd
Zm00001eb308510	no_Sorghum_syntelog_detected	na	pan_gene_23195	NA	nc	no_Sorghum_syntelog_detected	nssd
Zm00001eb308530	no_Sorghum_syntelog_detected	na	pan_gene_23196	NA	nc	no_Sorghum_syntelog_detected	nssd
Zm00001eb308540	no_Sorghum_syntelog_detected	na	pan_gene_23197	NA	nc	no_Sorghum_syntelog_detected	nssd
Zm00001eb308560	no_Sorghum_syntelog_detected	na	pan_gene_23198	NA	nc	no_Sorghum_syntelog_detected	nssd
Zm00001eb308570	no_Sorghum_syntelog_detected	na	pan_gene_23199	NA	nc	no_Sorghum_syntelog_detected	nssd
Zm00001eb308580	no_Sorghum_syntelog_detected	na	no_single_B73genemodel	no_single_B73genemodel	nc	no_Sorghum_syntelog_detected	nssd
Zm00001eb308590	no_Sorghum_syntelog_detected	na	no_single_B73genemodel	no_single_B73genemodel	nc	no_Sorghum_syntelog_detected	nssd
Zm00001eb308610	no_Sorghum_syntelog_detected	na	pan_gene_23201	NA	nc	no_Sorghum_syntelog_detected	nssd
Zm00001eb308620	no_Sorghum_syntelog_detected	na	pan_gene_23202	NA	nc	no_Sorghum_syntelog_detected	nssd
Zm00001eb308640	no_Sorghum_syntelog_detected	na	pan_gene_23203	NA	nc	no_Sorghum_syntelog_detected	nssd
Zm00001eb308650	no_Sorghum_syntelog_detected	na	pan_gene_23204	NA	nc	no_Sorghum_syntelog_detected	nssd
Zm00001eb308660	no_Sorghum_syntelog_detected	na	pan_gene_23205	NA	nc	no_Sorghum_syntelog_detected	nssd
Zm00001eb308670	no_Sorghum_syntelog_detected	na	pan_gene_23206	NA	nc	no_Sorghum_syntelog_detected	nssd
Zm00001eb308680	no_Sorghum_syntelog_detected	na	pan_gene_23207	NA	nc	no_Sorghum_syntelog_detected	nssd
Zm00001eb308690	no_Sorghum_syntelog_detected	na	pan_gene_23208	NA	nc	no_Sorghum_syntelog_detected	nssd
Zm00001eb308700	no_Sorghum_syntelog_detected	na	pan_gene_23209	NA	nc	no_Sorghum_syntelog_detected	nssd
Zm00001eb308720	no_Sorghum_syntelog_detected	na	pan_gene_23210	NA	nc	no_Sorghum_syntelog_detected	nssd
Zm00001eb308740	no_Sorghum_syntelog_detected	na	no_single_B73genemodel	no_single_B73genemodel	nc	no_Sorghum_syntelog_detected	nssd
Zm00001eb308750	no_Sorghum_syntelog_detected	na	no_single_B73genemodel	no_single_B73genemodel	nc	no_Sorghum_syntelog_detected	nssd
Zm00001eb308760	no_Sorghum_syntelog_detected	na	no_single_B73genemodel	no_single_B73genemodel	nc	no_Sorghum_syntelog_detected	nssd
Zm00001eb308770	no_Sorghum_syntelog_detected	na	no_single_B73genemodel	no_single_B73genemodel	nc	no_Sorghum_syntelog_detected	nssd
Zm00001eb308780	no_Sorghum_syntelog_detected	na	pan_gene_101406	NA	nc	no_Sorghum_syntelog_detected	nssd
Zm00001eb308790	no_Sorghum_syntelog_detected	na	no_single_B73genemodel	no_single_B73genemodel	nc	no_Sorghum_syntelog_detected	nssd
Zm00001eb308800	no_Sorghum_syntelog_detected	na	no_single_B73genemodel	no_single_B73genemodel	nc	no_Sorghum_syntelog_detected	nssd
Zm00001eb308810	no_Sorghum_syntelog_detected	na	pan_gene_23212	NA	nc	no_Sorghum_syntelog_detected	nssd
Zm00001eb308830	no_Sorghum_syntelog_detected	na	pan_gene_23213	NA	nc	no_Sorghum_syntelog_detected	nssd
Zm00001eb308840	no_Sorghum_syntelog_detected	na	pan_gene_23214	NA	nc	no_Sorghum_syntelog_detected	nssd
Zm00001eb308850	no_Sorghum_syntelog_detected	na	pan_gene_23215	NA	nc	no_Sorghum_syntelog_detected	nssd
Zm00001eb308860	no_Sorghum_syntelog_detected	na	pan_gene_23216	NA	nc	no_Sorghum_syntelog_detected	nssd
Zm00001eb308870	no_Sorghum_syntelog_detected	na	no_single_B73genemodel	no_single_B73genemodel	nc	no_Sorghum_syntelog_detected	nssd
Zm00001eb308890	no_Sorghum_syntelog_detected	na	pan_gene_23218	NA	nc	no_Sorghum_syntelog_detected	nssd
Zm00001eb308910	no_Sorghum_syntelog_detected	na	no_single_B73genemodel	no_single_B73genemodel	nc	no_Sorghum_syntelog_detected	nssd
Zm00001eb308920	no_Sorghum_syntelog_detected	na	pan_gene_23219	NA	nc	no_Sorghum_syntelog_detected	nssd
Zm00001eb308940	no_Sorghum_syntelog_detected	na	pan_gene_23220	NA	nc	no_Sorghum_syntelog_detected	nssd
Zm00001eb308950	no_Sorghum_syntelog_detected	na	pan_gene_23221	NA	nc	no_Sorghum_syntelog_detected	nssd
Zm00001eb308960	no_Sorghum_syntelog_detected	na	pan_gene_23222	NA	nc	no_Sorghum_syntelog_detected	nssd
Zm00001eb308970	no_Sorghum_syntelog_detected	na	pan_gene_23223	NA	nc	no_Sorghum_syntelog_detected	nssd
Zm00001eb308980	Sobic.002G155900.1	M1	pan_gene_23224	M1	M1	Sobic.002G155900.1_M1	singleton
Zm00001eb308990	no_Sorghum_syntelog_detected	na	pan_gene_23225	NA	nc	no_Sorghum_syntelog_detected	nssd
Zm00001eb309000	no_Sorghum_syntelog_detected	na	pan_gene_23226	NA	nc	no_Sorghum_syntelog_detected	nssd
Zm00001eb309010	no_Sorghum_syntelog_detected	na	pan_gene_23227	NA	nc	no_Sorghum_syntelog_detected	nssd
Zm00001eb309020	Sobic.002G155500.1	M1	pan_gene_23228	M1	M1	Sobic.002G155500.1_M1	paired
Zm00001eb309030	Sobic.002G155400.1	M1	pan_gene_23229	M1	M1	Sobic.002G155400.1_M1	singleton
Zm00001eb309040	no_Sorghum_syntelog_detected	na	pan_gene_23230	NA	nc	no_Sorghum_syntelog_detected	nssd
Zm00001eb309050	no_Sorghum_syntelog_detected	na	pan_gene_23231	NA	nc	no_Sorghum_syntelog_detected	nssd
Zm00001eb309060	Sobic.002G155200.1	M1	pan_gene_23232	M1	M1	Sobic.002G155200.1_M1	paired
Zm00001eb309070	Sobic.002G155100.1	M1	pan_gene_23233	M1	M1	Sobic.002G155100.1_M1	nc
Zm00001eb309080	Sobic.002G155000.1	M1	pan_gene_23234	M1	M1	Sobic.002G155000.1_M1	nc
Zm00001eb309090	no_Sorghum_syntelog_detected	na	pan_gene_52470	NA	nc	no_Sorghum_syntelog_detected	nssd
Zm00001eb309100	Sobic.002G154800.1	M1	pan_gene_23235	M1	M1	Sobic.002G154800.1_M1	nc
Zm00001eb309110	Sobic.002G154600.1	M1	pan_gene_23236	M1	M1	Sobic.002G154600.1_M1	nc
Zm00001eb309120	no_Sorghum_syntelog_detected	na	pan_gene_23237	NA	nc	no_Sorghum_syntelog_detected	nssd
Zm00001eb309130	no_Sorghum_syntelog_detected	na	pan_gene_23238	NA	nc	no_Sorghum_syntelog_detected	nssd
Zm00001eb309140	no_Sorghum_syntelog_detected	na	pan_gene_23239	NA	nc	no_Sorghum_syntelog_detected	nssd
Zm00001eb309150	no_Sorghum_syntelog_detected	na	pan_gene_23240	NA	nc	no_Sorghum_syntelog_detected	nssd
Zm00001eb309160	Sobic.002G154551.1	M1	pan_gene_23241	M1	M1	Sobic.002G154551.1_M1	nc
Zm00001eb309180	no_Sorghum_syntelog_detected	na	pan_gene_23242	NA	nc	no_Sorghum_syntelog_detected	nssd
Zm00001eb309190	no_Sorghum_syntelog_detected	na	pan_gene_23243	NA	nc	no_Sorghum_syntelog_detected	nssd
Zm00001eb309200	Sobic.002G159100.1	M1	pan_gene_23244	M1	M1	Sobic.002G159100.1_M1	nc
Zm00001eb309210	Sobic.002G159500.1	M1	pan_gene_23245	M1	M1	Sobic.002G159500.1_M1	singleton
Zm00001eb309230	no_Sorghum_syntelog_detected	na	pan_gene_23246	NA	nc	no_Sorghum_syntelog_detected	nssd
Zm00001eb309240	Sobic.002G160300.1	M1	pan_gene_23247	M1	M1	Sobic.002G160300.1_M1	singleton
Zm00001eb309260	no_Sorghum_syntelog_detected	na	pan_gene_23248	NA	nc	no_Sorghum_syntelog_detected	nssd
Zm00001eb309300	Sobic.002G160700.1	M1	pan_gene_23249	M1	M1	Sobic.002G160700.1_M1	nc
Zm00001eb309310	no_Sorghum_syntelog_detected	na	pan_gene_23250	NA	nc	no_Sorghum_syntelog_detected	nssd
Zm00001eb309320	no_Sorghum_syntelog_detected	na	pan_gene_23251	NA	nc	no_Sorghum_syntelog_detected	nssd
Zm00001eb309330	no_Sorghum_syntelog_detected	na	pan_gene_23252	NA	nc	no_Sorghum_syntelog_detected	nssd
Zm00001eb309340	Sobic.002G161200.1	M1	pan_gene_23253	M1	M1	Sobic.002G161200.1_M1	nc
Zm00001eb309350	Sobic.002G161400.1	M1	pan_gene_23254	M1	M1	Sobic.002G161400.1_M1	singleton
Zm00001eb309360	Sobic.002G161700.1	M1	pan_gene_23255	M1	M1	Sobic.002G161700.1_M1	paired
Zm00001eb309370	Sobic.002G161800.1	M1	pan_gene_23256	M1	M1	Sobic.002G161800.1_M1	singleton
Zm00001eb309380	no_Sorghum_syntelog_detected	na	pan_gene_23257	NA	nc	no_Sorghum_syntelog_detected	nssd
Zm00001eb309390	Sobic.002G162400.1	M1	pan_gene_23258	M1	M1	Sobic.002G162400.1_M1	paired
Zm00001eb309400	no_Sorghum_syntelog_detected	na	pan_gene_23259	NA	nc	no_Sorghum_syntelog_detected	nssd
Zm00001eb309410	no_Sorghum_syntelog_detected	na	pan_gene_23260	NA	nc	no_Sorghum_syntelog_detected	nssd
Zm00001eb309420	Sobic.002G162800.1	M1	pan_gene_23261	M1	M1	Sobic.002G162800.1_M1	nc
Zm00001eb309440	no_Sorghum_syntelog_detected	na	pan_gene_23262	NA	nc	no_Sorghum_syntelog_detected	nssd
Zm00001eb309450	no_Sorghum_syntelog_detected	na	pan_gene_23263	NA	nc	no_Sorghum_syntelog_detected	nssd
Zm00001eb309460	no_Sorghum_syntelog_detected	na	pan_gene_23264	NA	nc	no_Sorghum_syntelog_detected	nssd
Zm00001eb309470	no_Sorghum_syntelog_detected	na	pan_gene_23265	NA	nc	no_Sorghum_syntelog_detected	nssd
Zm00001eb309480	Sobic.002G164400.1	M1	pan_gene_23266	M1	M1	Sobic.002G164400.1_M1	singleton
Zm00001eb309490	no_Sorghum_syntelog_detected	na	pan_gene_23267	NA	nc	no_Sorghum_syntelog_detected	nssd
Zm00001eb309500	no_Sorghum_syntelog_detected	na	no_single_B73genemodel	no_single_B73genemodel	nc	no_Sorghum_syntelog_detected	nssd
Zm00001eb309510	no_Sorghum_syntelog_detected	na	no_single_B73genemodel	no_single_B73genemodel	nc	no_Sorghum_syntelog_detected	nssd
Zm00001eb309520	no_Sorghum_syntelog_detected	na	pan_gene_23269	NA	nc	no_Sorghum_syntelog_detected	nssd
Zm00001eb309530	Sobic.002G164700.1	M1	pan_gene_23270	M1	M1	Sobic.002G164700.1_M1	paired
Zm00001eb309540	no_Sorghum_syntelog_detected	na	pan_gene_23271	NA	nc	no_Sorghum_syntelog_detected	nssd
Zm00001eb309560	Sobic.002G165140.1	M1	pan_gene_23272	M1	M1	Sobic.002G165140.1_M1	nc
Zm00001eb309570	no_Sorghum_syntelog_detected	na	pan_gene_23273	NA	nc	no_Sorghum_syntelog_detected	nssd
Zm00001eb309580	Sobic.002G165401.1	M1	pan_gene_23274	M1	M1	Sobic.002G165401.1_M1	paired
Zm00001eb309590	Sobic.002G165700.1	M1	pan_gene_23275	M1	M1	Sobic.002G165700.1_M1	nc
Zm00001eb309600	no_Sorghum_syntelog_detected	na	pan_gene_23276	NA	nc	no_Sorghum_syntelog_detected	nssd
Zm00001eb309610	Sobic.002G166400.1	M1	pan_gene_23277	M1	M1	Sobic.002G166400.1_M1	singleton
Zm00001eb309620	Sobic.002G166500.1	M1	pan_gene_23278	M1	M1	Sobic.002G166500.1_M1	singleton
Zm00001eb309630	no_Sorghum_syntelog_detected	na	pan_gene_23279	NA	nc	no_Sorghum_syntelog_detected	nssd
Zm00001eb309640	no_Sorghum_syntelog_detected	na	pan_gene_23280	NA	nc	no_Sorghum_syntelog_detected	nssd
Zm00001eb309650	Sobic.002G166800.1	M1	pan_gene_23281	M1	M1	Sobic.002G166800.1_M1	singleton
Zm00001eb309660	Sobic.002G167000.1	M1	pan_gene_23282	M1	M1	Sobic.002G167000.1_M1	singleton
Zm00001eb309670	no_Sorghum_syntelog_detected	na	pan_gene_23283	NA	nc	no_Sorghum_syntelog_detected	nssd
Zm00001eb309680	no_Sorghum_syntelog_detected	na	pan_gene_23284	NA	nc	no_Sorghum_syntelog_detected	nssd
Zm00001eb309690	no_Sorghum_syntelog_detected	na	pan_gene_23285	NA	nc	no_Sorghum_syntelog_detected	nssd
Zm00001eb309710	no_Sorghum_syntelog_detected	na	pan_gene_23286	NA	nc	no_Sorghum_syntelog_detected	nssd
Zm00001eb309720	Sobic.002G167400.1	M1	pan_gene_23287	M1	M1	Sobic.002G167400.1_M1	nc
Zm00001eb309730	Sobic.002G167500.1	M1	pan_gene_23288	M1	M1	Sobic.002G167500.1_M1	nc
Zm00001eb309740	Sobic.002G167600.1	M1	pan_gene_23289	M1	M1	Sobic.002G167600.1_M1	singleton
Zm00001eb309760	no_Sorghum_syntelog_detected	na	pan_gene_23290	NA	nc	no_Sorghum_syntelog_detected	nssd
Zm00001eb309770	no_Sorghum_syntelog_detected	na	pan_gene_23291	NA	nc	no_Sorghum_syntelog_detected	nssd
Zm00001eb309780	no_Sorghum_syntelog_detected	na	pan_gene_23292	NA	nc	no_Sorghum_syntelog_detected	nssd
Zm00001eb309790	no_Sorghum_syntelog_detected	na	pan_gene_23293	NA	nc	no_Sorghum_syntelog_detected	nssd
Zm00001eb309800	no_Sorghum_syntelog_detected	na	pan_gene_23294	NA	nc	no_Sorghum_syntelog_detected	nssd
Zm00001eb309810	no_Sorghum_syntelog_detected	na	pan_gene_23295	NA	nc	no_Sorghum_syntelog_detected	nssd
Zm00001eb309820	no_Sorghum_syntelog_detected	na	pan_gene_23296	NA	nc	no_Sorghum_syntelog_detected	nssd
Zm00001eb309830	Sobic.002G169900.1	M1	pan_gene_23297	M1	M1	Sobic.002G169900.1_M1	singleton
Zm00001eb309840	no_Sorghum_syntelog_detected	na	pan_gene_23298	NA	nc	no_Sorghum_syntelog_detected	nssd
Zm00001eb309850	no_Sorghum_syntelog_detected	na	pan_gene_23299	NA	nc	no_Sorghum_syntelog_detected	nssd
Zm00001eb309860	no_Sorghum_syntelog_detected	na	pan_gene_23300	NA	nc	no_Sorghum_syntelog_detected	nssd
Zm00001eb309870	no_Sorghum_syntelog_detected	na	pan_gene_23301	NA	nc	no_Sorghum_syntelog_detected	nssd
Zm00001eb309880	Sobic.002G170100.1	M1	pan_gene_23302	M1	M1	Sobic.002G170100.1_M1	paired
Zm00001eb309890	no_Sorghum_syntelog_detected	na	pan_gene_23303	NA	nc	no_Sorghum_syntelog_detected	nssd
Zm00001eb309900	Sobic.002G170200.1	M1	pan_gene_23304	M1	M1	Sobic.002G170200.1_M1	paired
Zm00001eb309910	Sobic.002G171600.1	M1	pan_gene_23305	M1	M1	Sobic.002G171600.1_M1	singleton
Zm00001eb309920	Sobic.002G172000.1	M1	pan_gene_23306	M1	M1	Sobic.002G172000.1_M1	paired
Zm00001eb309930	no_Sorghum_syntelog_detected	na	pan_gene_23307	NA	nc	no_Sorghum_syntelog_detected	nssd
Zm00001eb309940	Sobic.002G172200.1	M1	pan_gene_23308	M1	M1	Sobic.002G172200.1_M1	nc
Zm00001eb309950	Sobic.002G172401.1	M1	pan_gene_23309	M1	M1	Sobic.002G172401.1_M1	paired
Zm00001eb309960	no_Sorghum_syntelog_detected	na	pan_gene_23310	NA	nc	no_Sorghum_syntelog_detected	nssd
Zm00001eb309970	no_Sorghum_syntelog_detected	na	pan_gene_23311	NA	nc	no_Sorghum_syntelog_detected	nssd
Zm00001eb309980	Sobic.002G172700.1	M1	pan_gene_23312	M1	M1	Sobic.002G172700.1_M1	paired
Zm00001eb309990	Sobic.002G172800.1	M1	pan_gene_23313	M1	M1	Sobic.002G172800.1_M1	nc
Zm00001eb310000	no_Sorghum_syntelog_detected	na	pan_gene_23314	NA	nc	no_Sorghum_syntelog_detected	nssd
Zm00001eb310010	Sobic.002G173000.1	M1	pan_gene_23315	M1	M1	Sobic.002G173000.1_M1	nc
Zm00001eb310030	no_Sorghum_syntelog_detected	na	no_single_B73genemodel	no_single_B73genemodel	nc	no_Sorghum_syntelog_detected	nssd
Zm00001eb310040	no_Sorghum_syntelog_detected	na	pan_gene_23316	NA	nc	no_Sorghum_syntelog_detected	nssd
Zm00001eb310050	no_Sorghum_syntelog_detected	na	no_single_B73genemodel	no_single_B73genemodel	nc	no_Sorghum_syntelog_detected	nssd
Zm00001eb310060	Sobic.002G173100.1	M1	pan_gene_23317	M1	M1	Sobic.002G173100.1_M1	singleton
Zm00001eb310080	no_Sorghum_syntelog_detected	na	pan_gene_23318	NA	nc	no_Sorghum_syntelog_detected	nssd
Zm00001eb310110	no_Sorghum_syntelog_detected	na	pan_gene_23319	NA	nc	no_Sorghum_syntelog_detected	nssd
Zm00001eb310130	Sobic.002G173300.1	M1	pan_gene_23320	M1	M1	Sobic.002G173300.1_M1	nc
Zm00001eb310140	no_Sorghum_syntelog_detected	na	pan_gene_23321	NA	nc	no_Sorghum_syntelog_detected	nssd
Zm00001eb310150	no_Sorghum_syntelog_detected	na	pan_gene_23322	NA	nc	no_Sorghum_syntelog_detected	nssd
Zm00001eb310160	no_Sorghum_syntelog_detected	na	no_single_B73genemodel	no_single_B73genemodel	nc	no_Sorghum_syntelog_detected	nssd
Zm00001eb310170	no_Sorghum_syntelog_detected	na	no_single_B73genemodel	no_single_B73genemodel	nc	no_Sorghum_syntelog_detected	nssd
Zm00001eb310180	no_Sorghum_syntelog_detected	na	pan_gene_23323	NA	nc	no_Sorghum_syntelog_detected	nssd
Zm00001eb310190	no_Sorghum_syntelog_detected	na	pan_gene_23324	NA	nc	no_Sorghum_syntelog_detected	nssd
Zm00001eb310200	Sobic.002G173500.1	M1	pan_gene_23325	M1	M1	Sobic.002G173500.1_M1	singleton
Zm00001eb310220	Sobic.002G173800.1	M1	pan_gene_23326	M1	M1	Sobic.002G173800.1_M1	singleton
Zm00001eb310230	Sobic.002G174000.1	M1	pan_gene_23327	M1	M1	Sobic.002G174000.1_M1	singleton
Zm00001eb310240	no_Sorghum_syntelog_detected	na	pan_gene_23328	NA	nc	no_Sorghum_syntelog_detected	nssd
Zm00001eb310250	no_Sorghum_syntelog_detected	na	pan_gene_23329	NA	nc	no_Sorghum_syntelog_detected	nssd
Zm00001eb310260	Sobic.002G174200.1	M1	no_single_B73genemodel	no_single_B73genemodel	M1	Sobic.002G174200.1_M1	nc
Zm00001eb310270	Sobic.002G174300.1	M1	no_single_B73genemodel	no_single_B73genemodel	M1	Sobic.002G174300.1_M1	nc
Zm00001eb310280	Sobic.002G174801.1	M1	pan_gene_23331	M1	M1	Sobic.002G174801.1_M1	singleton
Zm00001eb310290	Sobic.002G174900.1	M1	pan_gene_23332	M1	M1	Sobic.002G174900.1_M1	singleton
Zm00001eb310300	no_Sorghum_syntelog_detected	na	pan_gene_101434	NA	nc	no_Sorghum_syntelog_detected	nssd
Zm00001eb310330	Sobic.002G175400.1	M1	pan_gene_23333	M1	M1	Sobic.002G175400.1_M1	nc
Zm00001eb310370	no_Sorghum_syntelog_detected	na	pan_gene_23334	NA	nc	no_Sorghum_syntelog_detected	nssd
Zm00001eb310380	no_Sorghum_syntelog_detected	na	pan_gene_23335	NA	nc	no_Sorghum_syntelog_detected	nssd
Zm00001eb310390	no_Sorghum_syntelog_detected	na	pan_gene_23336	NA	nc	no_Sorghum_syntelog_detected	nssd
Zm00001eb310400	no_Sorghum_syntelog_detected	na	pan_gene_23337	NA	nc	no_Sorghum_syntelog_detected	nssd
Zm00001eb310410	no_Sorghum_syntelog_detected	na	pan_gene_23338	NA	nc	no_Sorghum_syntelog_detected	nssd
Zm00001eb310430	no_Sorghum_syntelog_detected	na	pan_gene_23339	NA	nc	no_Sorghum_syntelog_detected	nssd
Zm00001eb310440	no_Sorghum_syntelog_detected	na	pan_gene_23340	NA	nc	no_Sorghum_syntelog_detected	nssd
Zm00001eb310450	Sobic.002G176100.1	M1	pan_gene_23341	M1	M1	Sobic.002G176100.1_M1	nc
Zm00001eb310460	no_Sorghum_syntelog_detected	na	pan_gene_23342	NA	nc	no_Sorghum_syntelog_detected	nssd
Zm00001eb310470	Sobic.002G176500.1	M1	pan_gene_101441	NA	M1	Sobic.002G176500.1_M1	singleton
Zm00001eb310480	Sobic.002G176900.1	M1	pan_gene_23343	M1	M1	Sobic.002G176900.1_M1	nc
Zm00001eb310490	Sobic.002G177100.1	M1	pan_gene_23344	M1	M1	Sobic.002G177100.1_M1	paired
Zm00001eb310500	Sobic.002G177300.1	M1	pan_gene_23345	M1	M1	Sobic.002G177300.1_M1	singleton
Zm00001eb310520	Sobic.002G177400.1	M1	pan_gene_23346	M1	M1	Sobic.002G177400.1_M1	nc
Zm00001eb310530	Sobic.002G177500.1	M1	pan_gene_23347	M1	M1	Sobic.002G177500.1_M1	singleton
Zm00001eb310550	Sobic.002G177700.1	M1	pan_gene_23348	M1	M1	Sobic.002G177700.1_M1	singleton
Zm00001eb310560	Sobic.002G177600.1	M1	no_single_B73genemodel	no_single_B73genemodel	M1	Sobic.002G177600.1_M1	nc
Zm00001eb310570	Sobic.002G178101.1	M1	no_single_B73genemodel	no_single_B73genemodel	M1	Sobic.002G178101.1_M1	singleton
Zm00001eb310580	no_Sorghum_syntelog_detected	na	no_single_B73genemodel	no_single_B73genemodel	nc	no_Sorghum_syntelog_detected	nssd
Zm00001eb310590	no_Sorghum_syntelog_detected	na	no_single_B73genemodel	no_single_B73genemodel	nc	no_Sorghum_syntelog_detected	nssd
Zm00001eb310600	Sobic.002G178900.1	M1	pan_gene_52478	NA	M1	Sobic.002G178900.1_M1	singleton
Zm00001eb310610	no_Sorghum_syntelog_detected	na	pan_gene_23350	NA	nc	no_Sorghum_syntelog_detected	nssd
Zm00001eb310620	Sobic.002G179000.1	M1	pan_gene_23351	M1	M1	Sobic.002G179000.1_M1	singleton
Zm00001eb310640	no_Sorghum_syntelog_detected	na	pan_gene_23352	NA	nc	no_Sorghum_syntelog_detected	nssd
Zm00001eb310650	no_Sorghum_syntelog_detected	na	pan_gene_23353	NA	nc	no_Sorghum_syntelog_detected	nssd
Zm00001eb310660	Sobic.002G179150.1	M1	pan_gene_23354	M1	M1	Sobic.002G179150.1_M1	paired
Zm00001eb310670	Sobic.002G179200.1	M1	pan_gene_23355	M1	M1	Sobic.002G179200.1_M1	nc
Zm00001eb310680	no_Sorghum_syntelog_detected	na	pan_gene_23356	NA	nc	no_Sorghum_syntelog_detected	nssd
Zm00001eb310690	no_Sorghum_syntelog_detected	na	pan_gene_23357	NA	nc	no_Sorghum_syntelog_detected	nssd
Zm00001eb310700	Sobic.002G179300.1	M1	pan_gene_23358	M1	M1	Sobic.002G179300.1_M1	paired
Zm00001eb310710	Sobic.002G179400.1	M1	pan_gene_23359	M1	M1	Sobic.002G179400.1_M1	singleton
Zm00001eb310730	Sobic.002G179500.1	M1	pan_gene_23360	M1	M1	Sobic.002G179500.1_M1	paired
Zm00001eb310760	Sobic.002G179700.1	M1	pan_gene_23361	M1	M1	Sobic.002G179700.1_M1	singleton
Zm00001eb310770	Sobic.002G179900.1	M1	pan_gene_23362	M1	M1	Sobic.002G179900.1_M1	singleton
Zm00001eb310790	no_Sorghum_syntelog_detected	na	pan_gene_23363	NA	nc	no_Sorghum_syntelog_detected	nssd
Zm00001eb310800	no_Sorghum_syntelog_detected	na	pan_gene_23364	NA	nc	no_Sorghum_syntelog_detected	nssd
Zm00001eb310810	Sobic.002G180000.1	M1	pan_gene_23365	M1	M1	Sobic.002G180000.1_M1	nc
Zm00001eb310820	Sobic.002G180200.1	M1	pan_gene_23366	M1	M1	Sobic.002G180200.1_M1	paired
Zm00001eb310830	Sobic.002G180300.1	M1	pan_gene_23367	M1	M1	Sobic.002G180300.1_M1	paired
Zm00001eb310840	Sobic.002G180400.1	M1	pan_gene_23368	M1	M1	Sobic.002G180400.1_M1	singleton
Zm00001eb310850	no_Sorghum_syntelog_detected	na	pan_gene_23369	NA	nc	no_Sorghum_syntelog_detected	nssd
Zm00001eb310860	Sobic.002G180600.1	M1	pan_gene_23370	M1	M1	Sobic.002G180600.1_M1	singleton
Zm00001eb310870	Sobic.002G180800.1	M1	pan_gene_23371	M1	M1	Sobic.002G180800.1_M1	singleton
Zm00001eb310890	no_Sorghum_syntelog_detected	na	pan_gene_23372	NA	nc	no_Sorghum_syntelog_detected	nssd
Zm00001eb310900	no_Sorghum_syntelog_detected	na	pan_gene_23373	NA	nc	no_Sorghum_syntelog_detected	nssd
Zm00001eb310920	no_Sorghum_syntelog_detected	na	pan_gene_23374	NA	nc	no_Sorghum_syntelog_detected	nssd
Zm00001eb310930	Sobic.002G180900.1	M1	pan_gene_23375	M1	M1	Sobic.002G180900.1_M1	nc
Zm00001eb310950	no_Sorghum_syntelog_detected	na	pan_gene_23376	NA	nc	no_Sorghum_syntelog_detected	nssd
Zm00001eb310960	Sobic.002G181000.1	M1	pan_gene_23377	M1	M1	Sobic.002G181000.1_M1	singleton
Zm00001eb310970	Sobic.002G181300.1	M1	pan_gene_23378	M1	M1	Sobic.002G181300.1_M1	paired
Zm00001eb310980	Sobic.002G181400.1	M1	pan_gene_23379	M1	M1	Sobic.002G181400.1_M1	paired
Zm00001eb310990	no_Sorghum_syntelog_detected	na	pan_gene_23380	NA	nc	no_Sorghum_syntelog_detected	nssd
Zm00001eb311000	no_Sorghum_syntelog_detected	na	pan_gene_23381	NA	nc	no_Sorghum_syntelog_detected	nssd
Zm00001eb311010	Sobic.002G181800.1	M1	pan_gene_23382	M1	M1	Sobic.002G181800.1_M1	singleton
Zm00001eb311020	Sobic.002G182000.1	M1	pan_gene_23383	M1	M1	Sobic.002G182000.1_M1	singleton
Zm00001eb311030	no_Sorghum_syntelog_detected	na	pan_gene_23384	NA	nc	no_Sorghum_syntelog_detected	nssd
Zm00001eb311040	no_Sorghum_syntelog_detected	na	pan_gene_23385	NA	nc	no_Sorghum_syntelog_detected	nssd
Zm00001eb311050	no_Sorghum_syntelog_detected	na	no_single_B73genemodel	no_single_B73genemodel	nc	no_Sorghum_syntelog_detected	nssd
Zm00001eb311060	Sobic.002G182800.1	M1	no_single_B73genemodel	no_single_B73genemodel	M1	Sobic.002G182800.1_M1	nc
Zm00001eb311070	no_Sorghum_syntelog_detected	na	pan_gene_23387	NA	nc	no_Sorghum_syntelog_detected	nssd
Zm00001eb311090	Sobic.002G183300.1	M1	pan_gene_23388	M1	M1	Sobic.002G183300.1_M1	singleton
Zm00001eb311100	Sobic.002G183400.1	M1	pan_gene_23389	M1	M1	Sobic.002G183400.1_M1	paired
Zm00001eb311110	no_Sorghum_syntelog_detected	na	no_single_B73genemodel	no_single_B73genemodel	nc	no_Sorghum_syntelog_detected	nssd
Zm00001eb311120	Sobic.002G183600.1	M1	no_single_B73genemodel	no_single_B73genemodel	M1	Sobic.002G183600.1_M1	nc
Zm00001eb311130	no_Sorghum_syntelog_detected	na	pan_gene_23391	NA	nc	no_Sorghum_syntelog_detected	nssd
Zm00001eb311140	no_Sorghum_syntelog_detected	na	pan_gene_23392	NA	nc	no_Sorghum_syntelog_detected	nssd
Zm00001eb311150	Sobic.002G183900.1	M1	pan_gene_23393	M1	M1	Sobic.002G183900.1_M1	nc
Zm00001eb311160	Sobic.002G184100.1	M1	no_single_B73genemodel	no_single_B73genemodel	M1	Sobic.002G184100.1_M1	nc
Zm00001eb311170	no_Sorghum_syntelog_detected	na	no_single_B73genemodel	no_single_B73genemodel	nc	no_Sorghum_syntelog_detected	nssd
Zm00001eb311180	Sobic.002G184400.1	M1	pan_gene_23395	M1	M1	Sobic.002G184400.1_M1	nc
Zm00001eb311190	Sobic.002G184700.1	M1	no_single_B73genemodel	no_single_B73genemodel	M1	Sobic.002G184700.1_M1	paired
Zm00001eb311200	no_Sorghum_syntelog_detected	na	no_single_B73genemodel	no_single_B73genemodel	nc	no_Sorghum_syntelog_detected	nssd
Zm00001eb311210	no_Sorghum_syntelog_detected	na	no_single_B73genemodel	no_single_B73genemodel	nc	no_Sorghum_syntelog_detected	nssd
Zm00001eb311220	no_Sorghum_syntelog_detected	na	no_single_B73genemodel	no_single_B73genemodel	nc	no_Sorghum_syntelog_detected	nssd
Zm00001eb311230	Sobic.002G184450.1	M1	pan_gene_23398	M1	M1	Sobic.002G184450.1_M1	nc
Zm00001eb311240	Sobic.002G184800.1	M1	pan_gene_23399	M1	M1	Sobic.002G184800.1_M1	paired
Zm00001eb311250	no_Sorghum_syntelog_detected	na	pan_gene_23400	NA	nc	no_Sorghum_syntelog_detected	nssd
Zm00001eb311260	no_Sorghum_syntelog_detected	na	no_single_B73genemodel	no_single_B73genemodel	nc	no_Sorghum_syntelog_detected	nssd
Zm00001eb311270	no_Sorghum_syntelog_detected	na	no_single_B73genemodel	no_single_B73genemodel	nc	no_Sorghum_syntelog_detected	nssd
Zm00001eb311280	Sobic.002G185400.1	M1	no_single_B73genemodel	no_single_B73genemodel	M1	Sobic.002G185400.1_M1	nc
Zm00001eb311300	no_Sorghum_syntelog_detected	na	no_single_B73genemodel	no_single_B73genemodel	nc	no_Sorghum_syntelog_detected	nssd
Zm00001eb311310	no_Sorghum_syntelog_detected	na	no_single_B73genemodel	no_single_B73genemodel	nc	no_Sorghum_syntelog_detected	nssd
Zm00001eb311320	no_Sorghum_syntelog_detected	na	pan_gene_23401	NA	nc	no_Sorghum_syntelog_detected	nssd
Zm00001eb311340	no_Sorghum_syntelog_detected	na	pan_gene_23402	NA	nc	no_Sorghum_syntelog_detected	nssd
Zm00001eb311360	no_Sorghum_syntelog_detected	na	pan_gene_23403	NA	nc	no_Sorghum_syntelog_detected	nssd
Zm00001eb311380	Sobic.002G185900.1	M1	pan_gene_23404	M1	M1	Sobic.002G185900.1_M1	singleton
Zm00001eb311390	no_Sorghum_syntelog_detected	na	pan_gene_23405	NA	nc	no_Sorghum_syntelog_detected	nssd
Zm00001eb311400	Sobic.002G186300.1	M1	pan_gene_23406	M1	M1	Sobic.002G186300.1_M1	nc
Zm00001eb311410	no_Sorghum_syntelog_detected	na	pan_gene_23407	NA	nc	no_Sorghum_syntelog_detected	nssd
Zm00001eb311420	no_Sorghum_syntelog_detected	na	pan_gene_23408	NA	nc	no_Sorghum_syntelog_detected	nssd
Zm00001eb311430	Sobic.002G186600.1	M1	no_single_B73genemodel	no_single_B73genemodel	M1	Sobic.002G186600.1_M1	nc
Zm00001eb311440	Sobic.002G186800.1	M1	no_single_B73genemodel	no_single_B73genemodel	M1	Sobic.002G186800.1_M1	singleton
Zm00001eb311450	Sobic.002G186900.1	M1	pan_gene_23409	M1	M1	Sobic.002G186900.1_M1	paired
Zm00001eb311460	Sobic.002G187300.1	M1	pan_gene_23410	M1	M1	Sobic.002G187300.1_M1	nc
Zm00001eb311470	Sobic.002G187500.1	M1	pan_gene_23411	M1	M1	Sobic.002G187500.1_M1	singleton
Zm00001eb311480	Sobic.002G187600.1	M1	pan_gene_23412	M1	M1	Sobic.002G187600.1_M1	singleton
Zm00001eb311490	no_Sorghum_syntelog_detected	na	pan_gene_23413	NA	nc	no_Sorghum_syntelog_detected	nssd
Zm00001eb311500	no_Sorghum_syntelog_detected	na	pan_gene_23414	NA	nc	no_Sorghum_syntelog_detected	nssd
Zm00001eb311520	no_Sorghum_syntelog_detected	na	pan_gene_23415	NA	nc	no_Sorghum_syntelog_detected	nssd
Zm00001eb311530	no_Sorghum_syntelog_detected	na	pan_gene_23416	NA	nc	no_Sorghum_syntelog_detected	nssd
Zm00001eb311540	Sobic.002G188000.1	M1	pan_gene_23417	M1	M1	Sobic.002G188000.1_M1	nc
Zm00001eb311550	Sobic.002G188200.1	M1	pan_gene_23418	M1	M1	Sobic.002G188200.1_M1	paired
Zm00001eb311560	Sobic.002G188600.1	M1	pan_gene_23419	M1	M1	Sobic.002G188600.1_M1	paired
Zm00001eb311570	no_Sorghum_syntelog_detected	na	pan_gene_23420	NA	nc	no_Sorghum_syntelog_detected	nssd
Zm00001eb311590	Sobic.002G188700.1	M1	pan_gene_23421	M1	M1	Sobic.002G188700.1_M1	nc
Zm00001eb311600	no_Sorghum_syntelog_detected	na	pan_gene_23422	NA	nc	no_Sorghum_syntelog_detected	nssd
Zm00001eb311610	Sobic.002G188900.1	M1	pan_gene_23423	M1	M1	Sobic.002G188900.1_M1	nc
Zm00001eb311620	Sobic.002G189100.1	M1	pan_gene_23424	M1	M1	Sobic.002G189100.1_M1	singleton
Zm00001eb311630	Sobic.002G189300.1	M1	pan_gene_23425	M1	M1	Sobic.002G189300.1_M1	singleton
Zm00001eb311640	no_Sorghum_syntelog_detected	na	pan_gene_23426	NA	nc	no_Sorghum_syntelog_detected	nssd
Zm00001eb311650	no_Sorghum_syntelog_detected	na	pan_gene_23427	NA	nc	no_Sorghum_syntelog_detected	nssd
Zm00001eb311660	Sobic.002G189600.1	M1	pan_gene_23428	M1	M1	Sobic.002G189600.1_M1	singleton
Zm00001eb311680	Sobic.002G189700.1	M1	pan_gene_23429	M1	M1	Sobic.002G189700.1_M1	singleton
Zm00001eb311690	no_Sorghum_syntelog_detected	na	pan_gene_23430	NA	nc	no_Sorghum_syntelog_detected	nssd
Zm00001eb311700	Sobic.002G189900.1	M1	pan_gene_23431	M1	M1	Sobic.002G189900.1_M1	singleton
Zm00001eb311710	no_Sorghum_syntelog_detected	na	pan_gene_23432	NA	nc	no_Sorghum_syntelog_detected	nssd
Zm00001eb311720	Sobic.002G190500.1	M1	no_single_B73genemodel	no_single_B73genemodel	M1	Sobic.002G190500.1_M1	singleton
Zm00001eb311730	no_Sorghum_syntelog_detected	na	no_single_B73genemodel	no_single_B73genemodel	nc	no_Sorghum_syntelog_detected	nssd
Zm00001eb311740	no_Sorghum_syntelog_detected	na	pan_gene_23434	NA	nc	no_Sorghum_syntelog_detected	nssd
Zm00001eb311750	Sobic.002G190900.1	M1	pan_gene_23435	M1	M1	Sobic.002G190900.1_M1	paired
Zm00001eb311760	no_Sorghum_syntelog_detected	na	pan_gene_23436	NA	nc	no_Sorghum_syntelog_detected	nssd
Zm00001eb311770	no_Sorghum_syntelog_detected	na	pan_gene_23437	NA	nc	no_Sorghum_syntelog_detected	nssd
Zm00001eb311780	Sobic.002G191000.1	M1	pan_gene_23438	M1	M1	Sobic.002G191000.1_M1	paired
Zm00001eb311790	Sobic.002G191100.1	M1	pan_gene_23439	M1	M1	Sobic.002G191100.1_M1	singleton
Zm00001eb311800	Sobic.002G192101.1	M1	pan_gene_23440	M1	M1	Sobic.002G192101.1_M1	paired
Zm00001eb311810	Sobic.002G192200.1	M1	pan_gene_23441	M1	M1	Sobic.002G192200.1_M1	paired
Zm00001eb311820	Sobic.002G192500.1	M1	pan_gene_23442	M1	M1	Sobic.002G192500.1_M1	nc
Zm00001eb311830	Sobic.002G192700.1	M1	pan_gene_23443	M1	M1	Sobic.002G192700.1_M1	singleton
Zm00001eb311840	no_Sorghum_syntelog_detected	na	pan_gene_23444	NA	nc	no_Sorghum_syntelog_detected	nssd
Zm00001eb311850	Sobic.002G193000.1	M1	pan_gene_23445	M1	M1	Sobic.002G193000.1_M1	singleton
Zm00001eb311860	Sobic.002G193100.1	M1	pan_gene_23446	M1	M1	Sobic.002G193100.1_M1	singleton
Zm00001eb311870	Sobic.002G193300.1	M1	pan_gene_23447	M1	M1	Sobic.002G193300.1_M1	singleton
Zm00001eb311880	no_Sorghum_syntelog_detected	na	no_single_B73genemodel	no_single_B73genemodel	nc	no_Sorghum_syntelog_detected	nssd
Zm00001eb311890	no_Sorghum_syntelog_detected	na	no_single_B73genemodel	no_single_B73genemodel	nc	no_Sorghum_syntelog_detected	nssd
Zm00001eb311900	Sobic.002G193600.1	M1	pan_gene_23449	M1	M1	Sobic.002G193600.1_M1	nc
Zm00001eb311910	Sobic.002G193800.1	M1	pan_gene_23450	M1	M1	Sobic.002G193800.1_M1	singleton
Zm00001eb311920	no_Sorghum_syntelog_detected	na	pan_gene_23451	NA	nc	no_Sorghum_syntelog_detected	nssd
Zm00001eb311940	Sobic.002G194000.1	M1	pan_gene_23452	M1	M1	Sobic.002G194000.1_M1	singleton
Zm00001eb311950	Sobic.002G194100.1	M1	pan_gene_23453	M1	M1	Sobic.002G194100.1_M1	paired
Zm00001eb311960	Sobic.002G194400.1	M1	pan_gene_23454	M1	M1	Sobic.002G194400.1_M1	singleton
Zm00001eb311980	no_Sorghum_syntelog_detected	na	pan_gene_23455	NA	nc	no_Sorghum_syntelog_detected	nssd
Zm00001eb311990	no_Sorghum_syntelog_detected	na	pan_gene_23456	NA	nc	no_Sorghum_syntelog_detected	nssd
Zm00001eb312000	Sobic.002G194500.1	M1	pan_gene_23457	M1	M1	Sobic.002G194500.1_M1	singleton
Zm00001eb312010	Sobic.002G194600.1	M1	pan_gene_23458	M1	M1	Sobic.002G194600.1_M1	paired
Zm00001eb312020	Sobic.002G194700.1	M1	pan_gene_23459	M1	M1	Sobic.002G194700.1_M1	nc
Zm00001eb312040	no_Sorghum_syntelog_detected	na	pan_gene_23460	NA	nc	no_Sorghum_syntelog_detected	nssd
Zm00001eb312060	Sobic.002G195400.1	M1	no_single_B73genemodel	no_single_B73genemodel	M1	Sobic.002G195400.1_M1	nc
Zm00001eb312070	no_Sorghum_syntelog_detected	na	no_single_B73genemodel	no_single_B73genemodel	nc	no_Sorghum_syntelog_detected	nssd
Zm00001eb312080	Sobic.002G195600.1	M1	no_single_B73genemodel	no_single_B73genemodel	M1	Sobic.002G195600.1_M1	nc
Zm00001eb312090	no_Sorghum_syntelog_detected	na	no_single_B73genemodel	no_single_B73genemodel	nc	no_Sorghum_syntelog_detected	nssd
Zm00001eb312100	no_Sorghum_syntelog_detected	na	no_single_B73genemodel	no_single_B73genemodel	nc	no_Sorghum_syntelog_detected	nssd
Zm00001eb312110	Sobic.002G195900.1	M1	pan_gene_23463	M1	M1	Sobic.002G195900.1_M1	singleton
Zm00001eb312120	Sobic.002G196000.1	M1	no_single_B73genemodel	no_single_B73genemodel	M1	Sobic.002G196000.1_M1	singleton
Zm00001eb312130	no_Sorghum_syntelog_detected	na	pan_gene_23465	NA	nc	no_Sorghum_syntelog_detected	nssd
Zm00001eb312140	no_Sorghum_syntelog_detected	na	pan_gene_23466	NA	nc	no_Sorghum_syntelog_detected	nssd
Zm00001eb312150	no_Sorghum_syntelog_detected	na	pan_gene_23467	NA	nc	no_Sorghum_syntelog_detected	nssd
Zm00001eb312160	Sobic.002G196100.1	M1	no_single_B73genemodel	no_single_B73genemodel	M1	Sobic.002G196100.1_M1	nc
Zm00001eb312170	Sobic.002G196200.1	M1	pan_gene_23468	M1	M1	Sobic.002G196200.1_M1	paired
Zm00001eb312180	Sobic.002G196350.1	M1	pan_gene_23469	M1	M1	Sobic.002G196350.1_M1	paired
Zm00001eb312190	Sobic.002G196500.1	M1	pan_gene_23470	M1	M1	Sobic.002G196500.1_M1	nc
Zm00001eb312200	no_Sorghum_syntelog_detected	na	pan_gene_23471	NA	nc	no_Sorghum_syntelog_detected	nssd
Zm00001eb312210	Sobic.002G196600.1	M1	pan_gene_23472	M1	M1	Sobic.002G196600.1_M1	singleton
Zm00001eb312220	Sobic.002G196800.1	M1	pan_gene_23473	M1	M1	Sobic.002G196800.1_M1	singleton
Zm00001eb312230	no_Sorghum_syntelog_detected	na	no_single_B73genemodel	no_single_B73genemodel	nc	no_Sorghum_syntelog_detected	nssd
Zm00001eb312240	Sobic.002G196900.1	M1	no_single_B73genemodel	no_single_B73genemodel	M1	Sobic.002G196900.1_M1	singleton
Zm00001eb312250	Sobic.002G197000.1	M1	pan_gene_23475	M1	M1	Sobic.002G197000.1_M1	paired
Zm00001eb312260	Sobic.002G197100.1	M1	pan_gene_23476	M1	M1	Sobic.002G197100.1_M1	paired
Zm00001eb312270	Sobic.002G197200.1	M1	pan_gene_23477	M1	M1	Sobic.002G197200.1_M1	singleton
Zm00001eb312280	Sobic.002G197300.1	M1	pan_gene_23478	M1	M1	Sobic.002G197300.1_M1	nc
Zm00001eb312300	no_Sorghum_syntelog_detected	na	pan_gene_23479	NA	nc	no_Sorghum_syntelog_detected	nssd
Zm00001eb312310	no_Sorghum_syntelog_detected	na	pan_gene_23480	NA	nc	no_Sorghum_syntelog_detected	nssd
Zm00001eb312320	no_Sorghum_syntelog_detected	na	pan_gene_23481	NA	nc	no_Sorghum_syntelog_detected	nssd
Zm00001eb312330	Sobic.002G197600.1	M1	pan_gene_23482	M1	M1	Sobic.002G197600.1_M1	nc
Zm00001eb312340	Sobic.002G197800.1	M1	pan_gene_23483	M1	M1	Sobic.002G197800.1_M1	nc
Zm00001eb312350	no_Sorghum_syntelog_detected	na	pan_gene_23484	NA	nc	no_Sorghum_syntelog_detected	nssd
Zm00001eb312360	Sobic.002G198200.1	M1	pan_gene_23485	M1	M1	Sobic.002G198200.1_M1	nc
Zm00001eb312380	Sobic.002G198400.1	M1	pan_gene_23486	M1	M1	Sobic.002G198400.1_M1	paired
Zm00001eb312390	Sobic.002G198600.1	M1	pan_gene_23487	M1	M1	Sobic.002G198600.1_M1	paired
Zm00001eb312400	Sobic.002G198801.1	M1	pan_gene_23488	M1	M1	Sobic.002G198801.1_M1	paired
Zm00001eb312410	Sobic.002G198900.1	M1	pan_gene_23489	M1	M1	Sobic.002G198900.1_M1	singleton
Zm00001eb312420	Sobic.002G199000.1	M1	pan_gene_23490	M1	M1	Sobic.002G199000.1_M1	nc
Zm00001eb312430	Sobic.002G199100.1	M1	pan_gene_23491	M1	M1	Sobic.002G199100.1_M1	nc
Zm00001eb312440	Sobic.002G199400.1	M1	pan_gene_23492	M1	M1	Sobic.002G199400.1_M1	nc
Zm00001eb312450	no_Sorghum_syntelog_detected	na	pan_gene_23493	NA	nc	no_Sorghum_syntelog_detected	nssd
Zm00001eb312470	Sobic.002G199900.1	M1	pan_gene_23494	M1	M1	Sobic.002G199900.1_M1	singleton
Zm00001eb312480	Sobic.002G200100.1	M1	pan_gene_23495	M1	M1	Sobic.002G200100.1_M1	singleton
Zm00001eb312490	Sobic.002G200200.1	M1	pan_gene_23496	M1	M1	Sobic.002G200200.1_M1	singleton
Zm00001eb312500	Sobic.002G200300.1	M1	pan_gene_23497	M1	M1	Sobic.002G200300.1_M1	singleton
Zm00001eb312530	no_Sorghum_syntelog_detected	na	pan_gene_23498	NA	nc	no_Sorghum_syntelog_detected	nssd
Zm00001eb312550	no_Sorghum_syntelog_detected	na	pan_gene_23499	NA	nc	no_Sorghum_syntelog_detected	nssd
Zm00001eb312560	Sobic.002G200600.1	M1	pan_gene_23500	M1	M1	Sobic.002G200600.1_M1	nc
Zm00001eb312570	no_Sorghum_syntelog_detected	na	no_single_B73genemodel	no_single_B73genemodel	nc	no_Sorghum_syntelog_detected	nssd
Zm00001eb312580	no_Sorghum_syntelog_detected	na	no_single_B73genemodel	no_single_B73genemodel	nc	no_Sorghum_syntelog_detected	nssd
Zm00001eb312590	Sobic.002G200700.1	M1	pan_gene_23502	M1	M1	Sobic.002G200700.1_M1	nc
Zm00001eb312600	no_Sorghum_syntelog_detected	na	pan_gene_23503	NA	nc	no_Sorghum_syntelog_detected	nssd
Zm00001eb312610	no_Sorghum_syntelog_detected	na	pan_gene_23504	NA	nc	no_Sorghum_syntelog_detected	nssd
Zm00001eb312620	Sobic.002G201400.1	M1	pan_gene_23505	M1	M1	Sobic.002G201400.1_M1	paired
Zm00001eb312630	Sobic.002G201600.1	M1	pan_gene_23506	M1	M1	Sobic.002G201600.1_M1	singleton
Zm00001eb312640	Sobic.002G201900.1	M1	pan_gene_23507	M1	M1	Sobic.002G201900.1_M1	singleton
Zm00001eb312660	no_Sorghum_syntelog_detected	na	pan_gene_23508	NA	nc	no_Sorghum_syntelog_detected	nssd
Zm00001eb312670	no_Sorghum_syntelog_detected	na	no_single_B73genemodel	no_single_B73genemodel	nc	no_Sorghum_syntelog_detected	nssd
Zm00001eb312690	no_Sorghum_syntelog_detected	na	pan_gene_23509	NA	nc	no_Sorghum_syntelog_detected	nssd
Zm00001eb312700	Sobic.002G202100.1	M1	pan_gene_23510	M1	M1	Sobic.002G202100.1_M1	nc
Zm00001eb312720	no_Sorghum_syntelog_detected	na	pan_gene_23511	NA	nc	no_Sorghum_syntelog_detected	nssd
Zm00001eb312730	no_Sorghum_syntelog_detected	na	no_single_B73genemodel	no_single_B73genemodel	nc	no_Sorghum_syntelog_detected	nssd
Zm00001eb312740	no_Sorghum_syntelog_detected	na	pan_gene_23512	NA	nc	no_Sorghum_syntelog_detected	nssd
Zm00001eb312750	no_Sorghum_syntelog_detected	na	pan_gene_23513	NA	nc	no_Sorghum_syntelog_detected	nssd
Zm00001eb312760	no_Sorghum_syntelog_detected	na	no_single_B73genemodel	no_single_B73genemodel	nc	no_Sorghum_syntelog_detected	nssd
Zm00001eb312770	no_Sorghum_syntelog_detected	na	pan_gene_23515	NA	nc	no_Sorghum_syntelog_detected	nssd
Zm00001eb312790	no_Sorghum_syntelog_detected	na	no_single_B73genemodel	no_single_B73genemodel	nc	no_Sorghum_syntelog_detected	nssd
Zm00001eb312800	no_Sorghum_syntelog_detected	na	no_single_B73genemodel	no_single_B73genemodel	nc	no_Sorghum_syntelog_detected	nssd
Zm00001eb312810	Sobic.002G202300.1	M1	pan_gene_23517	M1	M1	Sobic.002G202300.1_M1	paired
Zm00001eb312820	Sobic.002G202400.1	M1	pan_gene_23518	M1	M1	Sobic.002G202400.1_M1	singleton
Zm00001eb312830	Sobic.002G202500.1	M1	pan_gene_23519	M1	M1	Sobic.002G202500.1_M1	singleton
Zm00001eb312840	no_Sorghum_syntelog_detected	na	pan_gene_23520	NA	nc	no_Sorghum_syntelog_detected	nssd
Zm00001eb312850	Sobic.002G202600.1	M1	pan_gene_23521	M1	M1	Sobic.002G202600.1_M1	paired
Zm00001eb312860	no_Sorghum_syntelog_detected	na	pan_gene_23522	NA	nc	no_Sorghum_syntelog_detected	nssd
Zm00001eb312870	Sobic.002G202700.1	M1	no_single_B73genemodel	no_single_B73genemodel	M1	Sobic.002G202700.1_M1	nc
Zm00001eb312880	no_Sorghum_syntelog_detected	na	pan_gene_23524	NA	nc	no_Sorghum_syntelog_detected	nssd
Zm00001eb312890	Sobic.002G202800.1	M1	no_single_B73genemodel	no_single_B73genemodel	M1	Sobic.002G202800.1_M1	nc
Zm00001eb312900	Sobic.002G203000.1	M1	no_single_B73genemodel	no_single_B73genemodel	M1	Sobic.002G203000.1_M1	paired
Zm00001eb312910	no_Sorghum_syntelog_detected	na	no_single_B73genemodel	no_single_B73genemodel	nc	no_Sorghum_syntelog_detected	nssd
Zm00001eb312930	no_Sorghum_syntelog_detected	na	no_single_B73genemodel	no_single_B73genemodel	nc	no_Sorghum_syntelog_detected	nssd
Zm00001eb312940	Sobic.002G203600.1	M1	no_single_B73genemodel	no_single_B73genemodel	M1	Sobic.002G203600.1_M1	nc
Zm00001eb312950	no_Sorghum_syntelog_detected	na	no_single_B73genemodel	no_single_B73genemodel	nc	no_Sorghum_syntelog_detected	nssd
Zm00001eb312960	Sobic.002G203700.1	M1	no_single_B73genemodel	no_single_B73genemodel	M1	Sobic.002G203700.1_M1	nc
Zm00001eb312970	Sobic.002G203900.1	M1	pan_gene_23528	M1	M1	Sobic.002G203900.1_M1	nc
Zm00001eb312980	Sobic.002G204000.1	M1	pan_gene_23529	M1	M1	Sobic.002G204000.1_M1	singleton
Zm00001eb312990	no_Sorghum_syntelog_detected	na	pan_gene_23530	NA	nc	no_Sorghum_syntelog_detected	nssd
Zm00001eb313000	Sobic.002G204200.1	M1	pan_gene_23531	M1	M1	Sobic.002G204200.1_M1	paired
Zm00001eb313010	Sobic.002G204300.1	M1	pan_gene_23532	M1	M1	Sobic.002G204300.1_M1	paired
Zm00001eb313020	Sobic.002G204400.1	M1	pan_gene_63570	NA	M1	Sobic.002G204400.1_M1	nc
Zm00001eb313030	Sobic.002G204600.1	M1	pan_gene_23533	M1	M1	Sobic.002G204600.1_M1	paired
Zm00001eb313040	no_Sorghum_syntelog_detected	na	pan_gene_23534	NA	nc	no_Sorghum_syntelog_detected	nssd
Zm00001eb313050	Sobic.002G204700.1	M1	no_single_B73genemodel	no_single_B73genemodel	M1	Sobic.002G204700.1_M1	nc
Zm00001eb313060	no_Sorghum_syntelog_detected	na	no_single_B73genemodel	no_single_B73genemodel	nc	no_Sorghum_syntelog_detected	nssd
Zm00001eb313070	no_Sorghum_syntelog_detected	na	no_single_B73genemodel	no_single_B73genemodel	nc	no_Sorghum_syntelog_detected	nssd
Zm00001eb313080	no_Sorghum_syntelog_detected	na	pan_gene_23536	NA	nc	no_Sorghum_syntelog_detected	nssd
Zm00001eb313090	Sobic.002G204900.1	M1	no_single_B73genemodel	no_single_B73genemodel	M1	Sobic.002G204900.1_M1	nc
Zm00001eb313100	no_Sorghum_syntelog_detected	na	no_single_B73genemodel	no_single_B73genemodel	nc	no_Sorghum_syntelog_detected	nssd
Zm00001eb313120	no_Sorghum_syntelog_detected	na	no_single_B73genemodel	no_single_B73genemodel	nc	no_Sorghum_syntelog_detected	nssd
Zm00001eb313130	no_Sorghum_syntelog_detected	na	no_single_B73genemodel	no_single_B73genemodel	nc	no_Sorghum_syntelog_detected	nssd
Zm00001eb313140	no_Sorghum_syntelog_detected	na	no_single_B73genemodel	no_single_B73genemodel	nc	no_Sorghum_syntelog_detected	nssd
Zm00001eb313150	no_Sorghum_syntelog_detected	na	pan_gene_23538	NA	nc	no_Sorghum_syntelog_detected	nssd
Zm00001eb313160	Sobic.002G205000.1	M1	pan_gene_23539	M1	M1	Sobic.002G205000.1_M1	nc
Zm00001eb313170	no_Sorghum_syntelog_detected	na	pan_gene_23540	NA	nc	no_Sorghum_syntelog_detected	nssd
Zm00001eb313180	Sobic.002G205100.1	M1	no_single_B73genemodel	no_single_B73genemodel	M1	Sobic.002G205100.1_M1	nc
Zm00001eb313190	Sobic.002G205300.1	M1	no_single_B73genemodel	no_single_B73genemodel	M1	Sobic.002G205300.1_M1	paired
Zm00001eb313200	no_Sorghum_syntelog_detected	na	pan_gene_23542	NA	nc	no_Sorghum_syntelog_detected	nssd
Zm00001eb313210	no_Sorghum_syntelog_detected	na	pan_gene_23543	NA	nc	no_Sorghum_syntelog_detected	nssd
Zm00001eb313220	no_Sorghum_syntelog_detected	na	pan_gene_23544	NA	nc	no_Sorghum_syntelog_detected	nssd
Zm00001eb313250	Sobic.002G205500.1	M1	pan_gene_23545	M1	M1	Sobic.002G205500.1_M1	paired
Zm00001eb313260	no_Sorghum_syntelog_detected	na	pan_gene_23546	NA	nc	no_Sorghum_syntelog_detected	nssd
Zm00001eb313270	no_Sorghum_syntelog_detected	na	pan_gene_23547	NA	nc	no_Sorghum_syntelog_detected	nssd
Zm00001eb313280	Sobic.002G205900.1	M1	pan_gene_23548	M1	M1	Sobic.002G205900.1_M1	paired
Zm00001eb313290	Sobic.002G206000.1	M1	pan_gene_23549	M1	M1	Sobic.002G206000.1_M1	singleton
Zm00001eb313300	Sobic.002G206100.1	M1	pan_gene_23550	M1	M1	Sobic.002G206100.1_M1	nc
Zm00001eb313310	Sobic.002G206200.1	M1	pan_gene_23551	M1	M1	Sobic.002G206200.1_M1	singleton
Zm00001eb313320	no_Sorghum_syntelog_detected	na	pan_gene_23552	NA	nc	no_Sorghum_syntelog_detected	nssd
Zm00001eb313340	no_Sorghum_syntelog_detected	na	pan_gene_23553	NA	nc	no_Sorghum_syntelog_detected	nssd
Zm00001eb313350	Sobic.002G206400.1	M1	pan_gene_23554	M1	M1	Sobic.002G206400.1_M1	singleton
Zm00001eb313360	no_Sorghum_syntelog_detected	na	pan_gene_23555	NA	nc	no_Sorghum_syntelog_detected	nssd
Zm00001eb313370	Sobic.002G206500.1	M1	pan_gene_23556	M1	M1	Sobic.002G206500.1_M1	singleton
Zm00001eb313380	no_Sorghum_syntelog_detected	na	pan_gene_23557	NA	nc	no_Sorghum_syntelog_detected	nssd
Zm00001eb313390	Sobic.002G206700.1	M1	no_single_B73genemodel	no_single_B73genemodel	M1	Sobic.002G206700.1_M1	nc
Zm00001eb313400	no_Sorghum_syntelog_detected	na	no_single_B73genemodel	no_single_B73genemodel	nc	no_Sorghum_syntelog_detected	nssd
Zm00001eb313410	Sobic.002G206750.1	M1	no_single_B73genemodel	no_single_B73genemodel	M1	Sobic.002G206750.1_M1	singleton
Zm00001eb313420	no_Sorghum_syntelog_detected	na	pan_gene_23559	NA	nc	no_Sorghum_syntelog_detected	nssd
Zm00001eb313430	no_Sorghum_syntelog_detected	na	pan_gene_23560	NA	nc	no_Sorghum_syntelog_detected	nssd
Zm00001eb313440	Sobic.002G207000.1	M1	pan_gene_23561	M1	M1	Sobic.002G207000.1_M1	nc
Zm00001eb313450	Sobic.002G207200.1	M1	pan_gene_23562	M1	M1	Sobic.002G207200.1_M1	singleton
Zm00001eb313460	no_Sorghum_syntelog_detected	na	pan_gene_23563	NA	nc	no_Sorghum_syntelog_detected	nssd
Zm00001eb313470	no_Sorghum_syntelog_detected	na	pan_gene_23564	NA	nc	no_Sorghum_syntelog_detected	nssd
Zm00001eb313490	Sobic.002G207400.1	M1	no_single_B73genemodel	no_single_B73genemodel	M1	Sobic.002G207400.1_M1	nc
Zm00001eb313500	Sobic.002G207700.1	M1	no_single_B73genemodel	no_single_B73genemodel	M1	Sobic.002G207700.1_M1	nc
Zm00001eb313510	Sobic.002G207900.1	M1	pan_gene_23566	M1	M1	Sobic.002G207900.1_M1	singleton
Zm00001eb313520	Sobic.002G208000.1	M1	pan_gene_23567	M1	M1	Sobic.002G208000.1_M1	singleton
Zm00001eb313530	Sobic.002G208200.1	M1	pan_gene_23568	M1	M1	Sobic.002G208200.1_M1	singleton
Zm00001eb313540	no_Sorghum_syntelog_detected	na	pan_gene_23569	NA	nc	no_Sorghum_syntelog_detected	nssd
Zm00001eb313550	Sobic.002G208500.1	M1	no_single_B73genemodel	no_single_B73genemodel	M1	Sobic.002G208500.1_M1	nc
Zm00001eb313560	no_Sorghum_syntelog_detected	na	pan_gene_23570	NA	nc	no_Sorghum_syntelog_detected	nssd
Zm00001eb313570	Sobic.002G209200.1	M1	no_single_B73genemodel	no_single_B73genemodel	M1	Sobic.002G209200.1_M1	nc
Zm00001eb313580	Sobic.002G209300.1	M1	pan_gene_23571	M1	M1	Sobic.002G209300.1_M1	paired
Zm00001eb313590	no_Sorghum_syntelog_detected	na	pan_gene_23572	NA	nc	no_Sorghum_syntelog_detected	nssd
Zm00001eb313600	no_Sorghum_syntelog_detected	na	pan_gene_23573	NA	nc	no_Sorghum_syntelog_detected	nssd
Zm00001eb313610	Sobic.002G209800.1	M1	no_single_B73genemodel	no_single_B73genemodel	M1	Sobic.002G209800.1_M1	paired
Zm00001eb313620	Sobic.002G209900.1	M1	no_single_B73genemodel	no_single_B73genemodel	M1	Sobic.002G209900.1_M1	paired
Zm00001eb313630	no_Sorghum_syntelog_detected	na	no_single_B73genemodel	no_single_B73genemodel	nc	no_Sorghum_syntelog_detected	nssd
Zm00001eb313640	no_Sorghum_syntelog_detected	na	no_single_B73genemodel	no_single_B73genemodel	nc	no_Sorghum_syntelog_detected	nssd
Zm00001eb313650	no_Sorghum_syntelog_detected	na	no_single_B73genemodel	no_single_B73genemodel	nc	no_Sorghum_syntelog_detected	nssd
Zm00001eb313660	Sobic.002G210100.1	M1	pan_gene_23575	M1	M1	Sobic.002G210100.1_M1	singleton
Zm00001eb313680	no_Sorghum_syntelog_detected	na	no_single_B73genemodel	no_single_B73genemodel	nc	no_Sorghum_syntelog_detected	nssd
Zm00001eb313690	Sobic.002G210200.1	M1	pan_gene_23576	M1	M1	Sobic.002G210200.1_M1	nc
Zm00001eb313700	Sobic.002G210300.1	M1	pan_gene_23577	M1	M1	Sobic.002G210300.1_M1	nc
Zm00001eb313720	Sobic.002G210500.1	M1	no_single_B73genemodel	no_single_B73genemodel	M1	Sobic.002G210500.1_M1	paired
Zm00001eb313730	no_Sorghum_syntelog_detected	na	no_single_B73genemodel	no_single_B73genemodel	nc	no_Sorghum_syntelog_detected	nssd
Zm00001eb313740	Sobic.002G210700.1	M1	pan_gene_23579	M1	M1	Sobic.002G210700.1_M1	nc
Zm00001eb313750	no_Sorghum_syntelog_detected	na	pan_gene_23580	NA	nc	no_Sorghum_syntelog_detected	nssd
Zm00001eb313760	Sobic.002G211000.1	M1	pan_gene_23581	M1	M1	Sobic.002G211000.1_M1	singleton
Zm00001eb313770	no_Sorghum_syntelog_detected	na	pan_gene_23582	NA	nc	no_Sorghum_syntelog_detected	nssd
Zm00001eb313780	Sobic.002G211300.1	M1	pan_gene_23583	M1	M1	Sobic.002G211300.1_M1	nc
Zm00001eb313790	Sobic.002G211501.1	M1	pan_gene_23584	M1	M1	Sobic.002G211501.1_M1	nc
Zm00001eb313800	Sobic.002G211700.1	M1	no_single_B73genemodel	no_single_B73genemodel	M1	Sobic.002G211700.1_M1	nc
Zm00001eb313810	no_Sorghum_syntelog_detected	na	no_single_B73genemodel	no_single_B73genemodel	nc	no_Sorghum_syntelog_detected	nssd
Zm00001eb313820	Sobic.002G211800.1	M1	pan_gene_23586	M1	M1	Sobic.002G211800.1_M1	nc
Zm00001eb313830	no_Sorghum_syntelog_detected	na	pan_gene_23587	NA	nc	no_Sorghum_syntelog_detected	nssd
Zm00001eb313840	no_Sorghum_syntelog_detected	na	pan_gene_23588	NA	nc	no_Sorghum_syntelog_detected	nssd
Zm00001eb313850	Sobic.002G212000.1	M1	pan_gene_23589	M1	M1	Sobic.002G212000.1_M1	nc
Zm00001eb313860	no_Sorghum_syntelog_detected	na	pan_gene_23590	NA	nc	no_Sorghum_syntelog_detected	nssd
Zm00001eb313870	no_Sorghum_syntelog_detected	na	pan_gene_23591	NA	nc	no_Sorghum_syntelog_detected	nssd
Zm00001eb313880	no_Sorghum_syntelog_detected	na	pan_gene_23592	NA	nc	no_Sorghum_syntelog_detected	nssd
Zm00001eb313890	Sobic.002G213300.1	M1	pan_gene_23593	M1	M1	Sobic.002G213300.1_M1	singleton
Zm00001eb313900	Sobic.002G213400.1	M1	pan_gene_23594	M1	M1	Sobic.002G213400.1_M1	paired
Zm00001eb313910	no_Sorghum_syntelog_detected	na	pan_gene_23595	NA	nc	no_Sorghum_syntelog_detected	nssd
Zm00001eb313920	Sobic.002G213500.1	M1	pan_gene_23596	M1	M1	Sobic.002G213500.1_M1	paired
Zm00001eb313930	Sobic.002G213600.1	M1	pan_gene_23597	M1	M1	Sobic.002G213600.1_M1	paired
Zm00001eb313940	no_Sorghum_syntelog_detected	na	pan_gene_23598	NA	nc	no_Sorghum_syntelog_detected	nssd
Zm00001eb313950	no_Sorghum_syntelog_detected	na	pan_gene_23599	NA	nc	no_Sorghum_syntelog_detected	nssd
Zm00001eb313960	Sobic.002G214200.1	M1	pan_gene_23600	M1	M1	Sobic.002G214200.1_M1	nc
Zm00001eb313970	Sobic.002G214300.1	M1	pan_gene_23601	M1	M1	Sobic.002G214300.1_M1	paired
Zm00001eb313980	Sobic.002G214400.1	M1	pan_gene_23602	M1	M1	Sobic.002G214400.1_M1	paired
Zm00001eb314000	Sobic.002G214500.1	M1	pan_gene_23603	M1	M1	Sobic.002G214500.1_M1	nc
Zm00001eb314010	Sobic.002G214800.1	M1	pan_gene_23604	M1	M1	Sobic.002G214800.1_M1	paired
Zm00001eb314020	Sobic.002G214900.1	M1	pan_gene_23605	M1	M1	Sobic.002G214900.1_M1	singleton
Zm00001eb314030	no_Sorghum_syntelog_detected	na	pan_gene_23606	NA	nc	no_Sorghum_syntelog_detected	nssd
Zm00001eb314040	no_Sorghum_syntelog_detected	na	pan_gene_23607	NA	nc	no_Sorghum_syntelog_detected	nssd
Zm00001eb314050	Sobic.002G215200.1	M1	pan_gene_23608	M1	M1	Sobic.002G215200.1_M1	paired
Zm00001eb314060	Sobic.002G215300.1	M1	pan_gene_23609	M1	M1	Sobic.002G215300.1_M1	singleton
Zm00001eb314070	no_Sorghum_syntelog_detected	na	pan_gene_23610	NA	nc	no_Sorghum_syntelog_detected	nssd
Zm00001eb314080	Sobic.002G215600.1	M1	pan_gene_23611	M1	M1	Sobic.002G215600.1_M1	singleton
Zm00001eb314090	no_Sorghum_syntelog_detected	na	pan_gene_23612	NA	nc	no_Sorghum_syntelog_detected	nssd
Zm00001eb314110	Sobic.002G215866.1	M1	pan_gene_23613	M1	M1	Sobic.002G215866.1_M1	singleton
Zm00001eb314120	Sobic.002G216000.1	M1	pan_gene_23614	M1	M1	Sobic.002G216000.1_M1	singleton
Zm00001eb314130	Sobic.002G216500.1	M1	pan_gene_23615	M1	M1	Sobic.002G216500.1_M1	nc
Zm00001eb314140	no_Sorghum_syntelog_detected	na	no_single_B73genemodel	no_single_B73genemodel	nc	no_Sorghum_syntelog_detected	nssd
Zm00001eb314150	no_Sorghum_syntelog_detected	na	no_single_B73genemodel	no_single_B73genemodel	nc	no_Sorghum_syntelog_detected	nssd
Zm00001eb314160	Sobic.002G216600.1	M1	pan_gene_23617	M1	M1	Sobic.002G216600.1_M1	nc
Zm00001eb314170	no_Sorghum_syntelog_detected	na	pan_gene_23618	NA	nc	no_Sorghum_syntelog_detected	nssd
Zm00001eb314180	Sobic.002G217100.1	M1	pan_gene_23619	M1	M1	Sobic.002G217100.1_M1	nc
Zm00001eb314190	no_Sorghum_syntelog_detected	na	pan_gene_23620	NA	nc	no_Sorghum_syntelog_detected	nssd
Zm00001eb314200	no_Sorghum_syntelog_detected	na	pan_gene_23621	NA	nc	no_Sorghum_syntelog_detected	nssd
Zm00001eb314210	no_Sorghum_syntelog_detected	na	pan_gene_23622	NA	nc	no_Sorghum_syntelog_detected	nssd
Zm00001eb314220	Sobic.002G217200.1	M1	pan_gene_23623	M1	M1	Sobic.002G217200.1_M1	nc
Zm00001eb314230	Sobic.002G217300.1	M1	pan_gene_23624	M1	M1	Sobic.002G217300.1_M1	singleton
Zm00001eb314240	Sobic.002G217400.1	M1	pan_gene_23625	M1	M1	Sobic.002G217400.1_M1	paired
Zm00001eb314250	Sobic.002G217600.1	M1	pan_gene_23626	M1	M1	Sobic.002G217600.1_M1	singleton
Zm00001eb314260	Sobic.002G217700.1	M1	pan_gene_23627	M1	M1	Sobic.002G217700.1_M1	nc
Zm00001eb314270	Sobic.002G218000.1	M1	pan_gene_23628	M1	M1	Sobic.002G218000.1_M1	singleton
Zm00001eb314280	no_Sorghum_syntelog_detected	na	pan_gene_23629	NA	nc	no_Sorghum_syntelog_detected	nssd
Zm00001eb314290	Sobic.002G218300.1	M1	pan_gene_23630	M1	M1	Sobic.002G218300.1_M1	paired
Zm00001eb314300	Sobic.002G218500.1	M1	pan_gene_23631	M1	M1	Sobic.002G218500.1_M1	paired
Zm00001eb314310	Sobic.002G218600.1	M1	pan_gene_23632	M1	M1	Sobic.002G218600.1_M1	paired
Zm00001eb314320	Sobic.002G219000.1	M1	no_single_B73genemodel	no_single_B73genemodel	M1	Sobic.002G219000.1_M1	singleton
Zm00001eb314330	Sobic.002G219200.1	M1	no_single_B73genemodel	no_single_B73genemodel	M1	Sobic.002G219200.1_M1	nc
Zm00001eb314340	Sobic.002G219300.1	M1	pan_gene_23634	M1	M1	Sobic.002G219300.1_M1	paired
Zm00001eb314350	Sobic.002G219400.1	M1	pan_gene_23635	M1	M1	Sobic.002G219400.1_M1	nc
Zm00001eb314360	Sobic.002G219500.1	M1	pan_gene_23636	M1	M1	Sobic.002G219500.1_M1	nc
Zm00001eb314370	no_Sorghum_syntelog_detected	na	pan_gene_23637	NA	nc	no_Sorghum_syntelog_detected	nssd
Zm00001eb314380	no_Sorghum_syntelog_detected	na	pan_gene_23638	NA	nc	no_Sorghum_syntelog_detected	nssd
Zm00001eb314390	no_Sorghum_syntelog_detected	na	pan_gene_23639	NA	nc	no_Sorghum_syntelog_detected	nssd
Zm00001eb314400	no_Sorghum_syntelog_detected	na	pan_gene_23640	NA	nc	no_Sorghum_syntelog_detected	nssd
Zm00001eb314410	no_Sorghum_syntelog_detected	na	no_single_B73genemodel	no_single_B73genemodel	nc	no_Sorghum_syntelog_detected	nssd
Zm00001eb314420	no_Sorghum_syntelog_detected	na	no_single_B73genemodel	no_single_B73genemodel	nc	no_Sorghum_syntelog_detected	nssd
Zm00001eb314430	Sobic.002G219900.1	M1	pan_gene_23642	M1	M1	Sobic.002G219900.1_M1	nc
Zm00001eb314440	no_Sorghum_syntelog_detected	na	no_single_B73genemodel	no_single_B73genemodel	nc	no_Sorghum_syntelog_detected	nssd
Zm00001eb314450	no_Sorghum_syntelog_detected	na	no_single_B73genemodel	no_single_B73genemodel	nc	no_Sorghum_syntelog_detected	nssd
Zm00001eb314460	no_Sorghum_syntelog_detected	na	no_single_B73genemodel	no_single_B73genemodel	nc	no_Sorghum_syntelog_detected	nssd
Zm00001eb314470	no_Sorghum_syntelog_detected	na	no_single_B73genemodel	no_single_B73genemodel	nc	no_Sorghum_syntelog_detected	nssd
Zm00001eb314480	no_Sorghum_syntelog_detected	na	no_single_B73genemodel	no_single_B73genemodel	nc	no_Sorghum_syntelog_detected	nssd
Zm00001eb314490	no_Sorghum_syntelog_detected	na	pan_gene_23645	NA	nc	no_Sorghum_syntelog_detected	nssd
Zm00001eb314500	Sobic.002G220300.1	M1	pan_gene_23646	M1	M1	Sobic.002G220300.1_M1	nc
Zm00001eb314510	Sobic.002G220500.1	M1	pan_gene_23647	M1	M1	Sobic.002G220500.1_M1	singleton
Zm00001eb314520	Sobic.002G220600.1	M1	pan_gene_23648	M1	M1	Sobic.002G220600.1_M1	paired
Zm00001eb314530	Sobic.002G220700.1	M1	pan_gene_23649	M1	M1	Sobic.002G220700.1_M1	nc
Zm00001eb314540	Sobic.002G220900.1	M1	pan_gene_23650	M1	M1	Sobic.002G220900.1_M1	paired
Zm00001eb314550	Sobic.002G221000.1	M1	no_single_B73genemodel	no_single_B73genemodel	M1	Sobic.002G221000.1_M1	singleton
Zm00001eb314560	no_Sorghum_syntelog_detected	na	no_single_B73genemodel	no_single_B73genemodel	nc	no_Sorghum_syntelog_detected	nssd
Zm00001eb314570	Sobic.002G221100.1	M1	pan_gene_23652	M1	M1	Sobic.002G221100.1_M1	paired
Zm00001eb314580	Sobic.002G221400.1	M1	pan_gene_23653	M1	M1	Sobic.002G221400.1_M1	nc
Zm00001eb314590	Sobic.002G221600.1	M1	pan_gene_23654	M1	M1	Sobic.002G221600.1_M1	singleton
Zm00001eb314600	Sobic.002G221700.1	M1	pan_gene_23655	M1	M1	Sobic.002G221700.1_M1	singleton
Zm00001eb314610	Sobic.002G221900.1	M1	pan_gene_23656	M1	M1	Sobic.002G221900.1_M1	singleton
Zm00001eb314620	Sobic.002G222200.1	M1	pan_gene_23657	M1	M1	Sobic.002G222200.1_M1	nc
Zm00001eb314630	Sobic.002G222300.1	M1	pan_gene_23658	M1	M1	Sobic.002G222300.1_M1	paired
Zm00001eb314640	no_Sorghum_syntelog_detected	na	no_single_B73genemodel	no_single_B73genemodel	nc	no_Sorghum_syntelog_detected	nssd
Zm00001eb314650	no_Sorghum_syntelog_detected	na	no_single_B73genemodel	no_single_B73genemodel	nc	no_Sorghum_syntelog_detected	nssd
Zm00001eb314660	Sobic.002G222500.1	M1	pan_gene_23660	M1	M1	Sobic.002G222500.1_M1	singleton
Zm00001eb314670	Sobic.002G222800.1	M1	pan_gene_23661	M1	M1	Sobic.002G222800.1_M1	singleton
Zm00001eb314680	no_Sorghum_syntelog_detected	na	pan_gene_23662	NA	nc	no_Sorghum_syntelog_detected	nssd
Zm00001eb314690	Sobic.002G223200.1	M1	pan_gene_23663	M1	M1	Sobic.002G223200.1_M1	singleton
Zm00001eb314700	no_Sorghum_syntelog_detected	na	pan_gene_23664	NA	nc	no_Sorghum_syntelog_detected	nssd
Zm00001eb314710	Sobic.002G223500.1	M1	pan_gene_23665	M1	M1	Sobic.002G223500.1_M1	nc
Zm00001eb314720	Sobic.002G223600.1	M1	pan_gene_23666	M1	M1	Sobic.002G223600.1_M1	nc
Zm00001eb314740	no_Sorghum_syntelog_detected	na	pan_gene_23667	NA	nc	no_Sorghum_syntelog_detected	nssd
Zm00001eb314750	Sobic.002G223800.1	M1	no_single_B73genemodel	no_single_B73genemodel	M1	Sobic.002G223800.1_M1	paired
Zm00001eb314760	no_Sorghum_syntelog_detected	na	no_single_B73genemodel	no_single_B73genemodel	nc	no_Sorghum_syntelog_detected	nssd
Zm00001eb314770	Sobic.002G224100.1	M1	pan_gene_23668	M1	M1	Sobic.002G224100.1_M1	paired
Zm00001eb314780	Sobic.002G224400.1	M1	pan_gene_23669	M1	M1	Sobic.002G224400.1_M1	nc
Zm00001eb314790	Sobic.002G224200.1	M1	no_single_B73genemodel	no_single_B73genemodel	M1	Sobic.002G224200.1_M1	nc
Zm00001eb314810	Sobic.002G224500.1	M1	pan_gene_23670	M1	M1	Sobic.002G224500.1_M1	paired
Zm00001eb314820	Sobic.002G224700.1	M1	pan_gene_23671	M1	M1	Sobic.002G224700.1_M1	nc
Zm00001eb314830	no_Sorghum_syntelog_detected	na	pan_gene_23672	NA	nc	no_Sorghum_syntelog_detected	nssd
Zm00001eb314840	Sobic.002G225000.1	M1	pan_gene_23673	M1	M1	Sobic.002G225000.1_M1	nc
Zm00001eb314850	no_Sorghum_syntelog_detected	na	no_single_B73genemodel	no_single_B73genemodel	nc	no_Sorghum_syntelog_detected	nssd
Zm00001eb314860	Sobic.002G225100.1	M1	pan_gene_23675	M1	M1	Sobic.002G225100.1_M1	nc
Zm00001eb314870	no_Sorghum_syntelog_detected	na	pan_gene_23676	NA	nc	no_Sorghum_syntelog_detected	nssd
Zm00001eb314880	Sobic.002G225200.1	M1	pan_gene_23677	M1	M1	Sobic.002G225200.1_M1	nc
Zm00001eb314890	Sobic.002G225300.1	M1	no_single_B73genemodel	no_single_B73genemodel	M1	Sobic.002G225300.1_M1	paired
Zm00001eb314900	Sobic.002G225400.1	M1	pan_gene_23679	M1	M1	Sobic.002G225400.1_M1	paired
Zm00001eb314910	no_Sorghum_syntelog_detected	na	pan_gene_23680	NA	nc	no_Sorghum_syntelog_detected	nssd
Zm00001eb314920	Sobic.002G225800.1	M1	pan_gene_23681	M1	M1	Sobic.002G225800.1_M1	paired
Zm00001eb314930	Sobic.002G225900.1	M1	pan_gene_23682	M1	M1	Sobic.002G225900.1_M1	nc
Zm00001eb314950	Sobic.002G226300.1	M1	pan_gene_23683	M1	M1	Sobic.002G226300.1_M1	paired
Zm00001eb314960	no_Sorghum_syntelog_detected	na	pan_gene_23684	NA	nc	no_Sorghum_syntelog_detected	nssd
Zm00001eb314970	Sobic.002G226500.1	M1	pan_gene_23685	M1	M1	Sobic.002G226500.1_M1	paired
Zm00001eb314990	no_Sorghum_syntelog_detected	na	no_single_B73genemodel	no_single_B73genemodel	nc	no_Sorghum_syntelog_detected	nssd
Zm00001eb315000	no_Sorghum_syntelog_detected	na	pan_gene_23686	NA	nc	no_Sorghum_syntelog_detected	nssd
Zm00001eb315010	Sobic.002G226800.1	M1	pan_gene_23687	M1	M1	Sobic.002G226800.1_M1	nc
Zm00001eb315020	no_Sorghum_syntelog_detected	na	no_single_B73genemodel	no_single_B73genemodel	nc	no_Sorghum_syntelog_detected	nssd
Zm00001eb315030	Sobic.002G226900.1	M1	no_single_B73genemodel	no_single_B73genemodel	M1	Sobic.002G226900.1_M1	singleton
Zm00001eb315040	no_Sorghum_syntelog_detected	na	pan_gene_23689	NA	nc	no_Sorghum_syntelog_detected	nssd
Zm00001eb315050	Sobic.002G227300.1	M1	pan_gene_23690	M1	M1	Sobic.002G227300.1_M1	paired
Zm00001eb315060	Sobic.002G228600.1	M1	no_single_B73genemodel	no_single_B73genemodel	M1	Sobic.002G228600.1_M1	nc
Zm00001eb315090	no_Sorghum_syntelog_detected	na	no_single_B73genemodel	no_single_B73genemodel	nc	no_Sorghum_syntelog_detected	nssd
Zm00001eb315100	Sobic.002G227800.1	M1	no_single_B73genemodel	no_single_B73genemodel	M1	Sobic.002G227800.1_M1	paired
Zm00001eb315110	no_Sorghum_syntelog_detected	na	no_single_B73genemodel	no_single_B73genemodel	nc	no_Sorghum_syntelog_detected	nssd
Zm00001eb315130	no_Sorghum_syntelog_detected	na	no_single_B73genemodel	no_single_B73genemodel	nc	no_Sorghum_syntelog_detected	nssd
Zm00001eb315140	no_Sorghum_syntelog_detected	na	no_single_B73genemodel	no_single_B73genemodel	nc	no_Sorghum_syntelog_detected	nssd
Zm00001eb315150	no_Sorghum_syntelog_detected	na	no_single_B73genemodel	no_single_B73genemodel	nc	no_Sorghum_syntelog_detected	nssd
Zm00001eb315160	Sobic.002G224800.1	M1	no_single_B73genemodel	no_single_B73genemodel	M1	Sobic.002G224800.1_M1	singleton
Zm00001eb315170	no_Sorghum_syntelog_detected	na	no_single_B73genemodel	no_single_B73genemodel	nc	no_Sorghum_syntelog_detected	nssd
Zm00001eb315190	no_Sorghum_syntelog_detected	na	no_single_B73genemodel	no_single_B73genemodel	nc	no_Sorghum_syntelog_detected	nssd
Zm00001eb315200	no_Sorghum_syntelog_detected	na	no_single_B73genemodel	no_single_B73genemodel	nc	no_Sorghum_syntelog_detected	nssd
Zm00001eb315210	no_Sorghum_syntelog_detected	na	no_single_B73genemodel	no_single_B73genemodel	nc	no_Sorghum_syntelog_detected	nssd
Zm00001eb315220	no_Sorghum_syntelog_detected	na	pan_gene_23691	NA	nc	no_Sorghum_syntelog_detected	nssd
Zm00001eb315230	no_Sorghum_syntelog_detected	na	pan_gene_23692	NA	nc	no_Sorghum_syntelog_detected	nssd
Zm00001eb315240	Sobic.002G228900.1	M1	pan_gene_23693	M1	M1	Sobic.002G228900.1_M1	paired
Zm00001eb315250	Sobic.002G229000.1	M1	no_single_B73genemodel	no_single_B73genemodel	M1	Sobic.002G229000.1_M1	nc
Zm00001eb315260	no_Sorghum_syntelog_detected	na	no_single_B73genemodel	no_single_B73genemodel	nc	no_Sorghum_syntelog_detected	nssd
Zm00001eb315270	no_Sorghum_syntelog_detected	na	no_single_B73genemodel	no_single_B73genemodel	nc	no_Sorghum_syntelog_detected	nssd
Zm00001eb315280	no_Sorghum_syntelog_detected	na	no_single_B73genemodel	no_single_B73genemodel	nc	no_Sorghum_syntelog_detected	nssd
Zm00001eb315290	Sobic.002G229700.1	M1	pan_gene_23695	M1	M1	Sobic.002G229700.1_M1	nc
Zm00001eb315300	no_Sorghum_syntelog_detected	na	no_single_B73genemodel	no_single_B73genemodel	nc	no_Sorghum_syntelog_detected	nssd
Zm00001eb315310	no_Sorghum_syntelog_detected	na	no_single_B73genemodel	no_single_B73genemodel	nc	no_Sorghum_syntelog_detected	nssd
Zm00001eb315320	Sobic.002G229900.1	M1	pan_gene_23697	M1	M1	Sobic.002G229900.1_M1	singleton
Zm00001eb315330	Sobic.002G230000.1	M1	pan_gene_23698	M1	M1	Sobic.002G230000.1_M1	nc
Zm00001eb315340	no_Sorghum_syntelog_detected	na	pan_gene_23699	NA	nc	no_Sorghum_syntelog_detected	nssd
Zm00001eb315350	no_Sorghum_syntelog_detected	na	pan_gene_23700	NA	nc	no_Sorghum_syntelog_detected	nssd
Zm00001eb315360	no_Sorghum_syntelog_detected	na	no_single_B73genemodel	no_single_B73genemodel	nc	no_Sorghum_syntelog_detected	nssd
Zm00001eb315370	no_Sorghum_syntelog_detected	na	no_single_B73genemodel	no_single_B73genemodel	nc	no_Sorghum_syntelog_detected	nssd
Zm00001eb315380	Sobic.002G230301.1	M1	no_single_B73genemodel	no_single_B73genemodel	M1	Sobic.002G230301.1_M1	paired
Zm00001eb315390	no_Sorghum_syntelog_detected	na	no_single_B73genemodel	no_single_B73genemodel	nc	no_Sorghum_syntelog_detected	nssd
Zm00001eb315400	no_Sorghum_syntelog_detected	na	pan_gene_23703	NA	nc	no_Sorghum_syntelog_detected	nssd
Zm00001eb315410	Sobic.002G230500.1	M1	pan_gene_23704	M1	M1	Sobic.002G230500.1_M1	paired
Zm00001eb315420	Sobic.002G230600.1	M1	pan_gene_23705	M1	M1	Sobic.002G230600.1_M1	nc
Zm00001eb315430	Sobic.002G230900.1	M1	pan_gene_23706	M1	M1	Sobic.002G230900.1_M1	nc
Zm00001eb315450	Sobic.002G231100.1	M1	pan_gene_23707	M1	M1	Sobic.002G231100.1_M1	paired
Zm00001eb315460	Sobic.002G231200.1	M1	pan_gene_23708	M1	M1	Sobic.002G231200.1_M1	singleton
Zm00001eb315470	no_Sorghum_syntelog_detected	na	pan_gene_23709	NA	nc	no_Sorghum_syntelog_detected	nssd
Zm00001eb315480	no_Sorghum_syntelog_detected	na	pan_gene_72115	NA	nc	no_Sorghum_syntelog_detected	nssd
Zm00001eb315490	Sobic.002G231600.1	M1	pan_gene_23710	M1	M1	Sobic.002G231600.1_M1	singleton
Zm00001eb315500	Sobic.002G232100.1	M1	no_single_B73genemodel	no_single_B73genemodel	M1	Sobic.002G232100.1_M1	nc
Zm00001eb315510	no_Sorghum_syntelog_detected	na	no_single_B73genemodel	no_single_B73genemodel	nc	no_Sorghum_syntelog_detected	nssd
Zm00001eb315520	Sobic.002G232300.1	M1	pan_gene_23712	M1	M1	Sobic.002G232300.1_M1	singleton
Zm00001eb315530	Sobic.002G232400.1	M1	pan_gene_23713	M1	M1	Sobic.002G232400.1_M1	singleton
Zm00001eb315540	no_Sorghum_syntelog_detected	na	pan_gene_23714	NA	nc	no_Sorghum_syntelog_detected	nssd
Zm00001eb315550	no_Sorghum_syntelog_detected	na	pan_gene_23715	NA	nc	no_Sorghum_syntelog_detected	nssd
Zm00001eb315560	no_Sorghum_syntelog_detected	na	pan_gene_23716	NA	nc	no_Sorghum_syntelog_detected	nssd
Zm00001eb315570	no_Sorghum_syntelog_detected	na	no_single_B73genemodel	no_single_B73genemodel	nc	no_Sorghum_syntelog_detected	nssd
Zm00001eb315580	no_Sorghum_syntelog_detected	na	no_single_B73genemodel	no_single_B73genemodel	nc	no_Sorghum_syntelog_detected	nssd
Zm00001eb315590	no_Sorghum_syntelog_detected	na	pan_gene_23718	NA	nc	no_Sorghum_syntelog_detected	nssd
Zm00001eb315600	Sobic.002G232800.1	M1	no_single_B73genemodel	no_single_B73genemodel	M1	Sobic.002G232800.1_M1	paired
Zm00001eb315610	Sobic.002G232900.1	M1	pan_gene_23720	M1	M1	Sobic.002G232900.1_M1	paired
Zm00001eb315620	Sobic.002G233000.1	M1	no_single_B73genemodel	no_single_B73genemodel	M1	Sobic.002G233000.1_M1	nc
Zm00001eb315640	Sobic.002G233300.1	M1	no_single_B73genemodel	no_single_B73genemodel	M1	Sobic.002G233300.1_M1	paired
Zm00001eb315650	Sobic.002G233400.1	M1	no_single_B73genemodel	no_single_B73genemodel	M1	Sobic.002G233400.1_M1	nc
Zm00001eb315660	no_Sorghum_syntelog_detected	na	pan_gene_23722	NA	nc	no_Sorghum_syntelog_detected	nssd
Zm00001eb315670	no_Sorghum_syntelog_detected	na	pan_gene_23723	NA	nc	no_Sorghum_syntelog_detected	nssd
Zm00001eb315680	no_Sorghum_syntelog_detected	na	no_single_B73genemodel	no_single_B73genemodel	nc	no_Sorghum_syntelog_detected	nssd
Zm00001eb315690	no_Sorghum_syntelog_detected	na	no_single_B73genemodel	no_single_B73genemodel	nc	no_Sorghum_syntelog_detected	nssd
Zm00001eb315700	no_Sorghum_syntelog_detected	na	pan_gene_23725	NA	nc	no_Sorghum_syntelog_detected	nssd
Zm00001eb315710	Sobic.002G233600.1	M1	pan_gene_23726	M1	M1	Sobic.002G233600.1_M1	nc
Zm00001eb315720	no_Sorghum_syntelog_detected	na	no_single_B73genemodel	no_single_B73genemodel	nc	no_Sorghum_syntelog_detected	nssd
Zm00001eb315730	no_Sorghum_syntelog_detected	na	no_single_B73genemodel	no_single_B73genemodel	nc	no_Sorghum_syntelog_detected	nssd
Zm00001eb315740	no_Sorghum_syntelog_detected	na	no_single_B73genemodel	no_single_B73genemodel	nc	no_Sorghum_syntelog_detected	nssd
Zm00001eb315750	Sobic.002G233800.1	M1	pan_gene_23728	M1	M1	Sobic.002G233800.1_M1	nc
Zm00001eb315760	Sobic.002G233900.1	M1	pan_gene_23729	M1	M1	Sobic.002G233900.1_M1	paired
Zm00001eb315770	no_Sorghum_syntelog_detected	na	no_single_B73genemodel	no_single_B73genemodel	nc	no_Sorghum_syntelog_detected	nssd
Zm00001eb315780	Sobic.002G234300.1	M1	pan_gene_23730	M1	M1	Sobic.002G234300.1_M1	singleton
Zm00001eb315790	Sobic.002G234400.1	M1	pan_gene_23731	M1	M1	Sobic.002G234400.1_M1	singleton
Zm00001eb315800	no_Sorghum_syntelog_detected	na	pan_gene_23732	NA	nc	no_Sorghum_syntelog_detected	nssd
Zm00001eb315810	Sobic.002G234500.1	M1	no_single_B73genemodel	no_single_B73genemodel	M1	Sobic.002G234500.1_M1	singleton
Zm00001eb315820	no_Sorghum_syntelog_detected	na	no_single_B73genemodel	no_single_B73genemodel	nc	no_Sorghum_syntelog_detected	nssd
Zm00001eb315830	no_Sorghum_syntelog_detected	na	pan_gene_23734	NA	nc	no_Sorghum_syntelog_detected	nssd
Zm00001eb315840	no_Sorghum_syntelog_detected	na	pan_gene_23735	NA	nc	no_Sorghum_syntelog_detected	nssd
Zm00001eb315850	Sobic.002G235500.1	M1	pan_gene_23736	M1	M1	Sobic.002G235500.1_M1	paired
Zm00001eb315860	Sobic.002G235600.1	M1	pan_gene_23737	M1	M1	Sobic.002G235600.1_M1	nc
Zm00001eb315870	Sobic.002G235700.1	M1	pan_gene_23738	M1	M1	Sobic.002G235700.1_M1	nc
Zm00001eb315880	no_Sorghum_syntelog_detected	na	pan_gene_23739	NA	nc	no_Sorghum_syntelog_detected	nssd
Zm00001eb315890	Sobic.002G235800.1	M1	pan_gene_23740	M1	M1	Sobic.002G235800.1_M1	paired
Zm00001eb315900	Sobic.002G235900.1	M1	pan_gene_23741	M1	M1	Sobic.002G235900.1_M1	nc
Zm00001eb315910	no_Sorghum_syntelog_detected	na	pan_gene_23742	NA	nc	no_Sorghum_syntelog_detected	nssd
Zm00001eb315920	Sobic.002G236400.1	M1	pan_gene_23743	M1	M1	Sobic.002G236400.1_M1	paired
Zm00001eb315930	Sobic.002G236500.1	M1	no_single_B73genemodel	no_single_B73genemodel	M1	Sobic.002G236500.1_M1	singleton
Zm00001eb315940	no_Sorghum_syntelog_detected	na	no_single_B73genemodel	no_single_B73genemodel	nc	no_Sorghum_syntelog_detected	nssd
Zm00001eb315950	no_Sorghum_syntelog_detected	na	pan_gene_23745	NA	nc	no_Sorghum_syntelog_detected	nssd
Zm00001eb315960	no_Sorghum_syntelog_detected	na	pan_gene_23746	NA	nc	no_Sorghum_syntelog_detected	nssd
Zm00001eb315970	no_Sorghum_syntelog_detected	na	pan_gene_23747	NA	nc	no_Sorghum_syntelog_detected	nssd
Zm00001eb315980	Sobic.002G236800.1	M1	pan_gene_23748	M1	M1	Sobic.002G236800.1_M1	nc
Zm00001eb315990	Sobic.002G237000.1	M1	pan_gene_23749	M1	M1	Sobic.002G237000.1_M1	nc
Zm00001eb316000	no_Sorghum_syntelog_detected	na	no_single_B73genemodel	no_single_B73genemodel	nc	no_Sorghum_syntelog_detected	nssd
Zm00001eb316010	no_Sorghum_syntelog_detected	na	no_single_B73genemodel	no_single_B73genemodel	nc	no_Sorghum_syntelog_detected	nssd
Zm00001eb316030	Sobic.002G237200.1	M1	no_single_B73genemodel	no_single_B73genemodel	M1	Sobic.002G237200.1_M1	nc
Zm00001eb316040	Sobic.002G237500.1	M1	pan_gene_23751	M1	M1	Sobic.002G237500.1_M1	singleton
Zm00001eb316050	Sobic.002G237700.1	M1	pan_gene_23752	M1	M1	Sobic.002G237700.1_M1	paired
Zm00001eb316060	no_Sorghum_syntelog_detected	na	pan_gene_23753	NA	nc	no_Sorghum_syntelog_detected	nssd
Zm00001eb316070	Sobic.002G237900.1	M1	pan_gene_23754	M1	M1	Sobic.002G237900.1_M1	nc
Zm00001eb316080	Sobic.002G238000.1	M1	pan_gene_23755	M1	M1	Sobic.002G238000.1_M1	singleton
Zm00001eb316090	Sobic.002G238200.1	M1	pan_gene_23756	M1	M1	Sobic.002G238200.1_M1	paired
Zm00001eb316100	no_Sorghum_syntelog_detected	na	pan_gene_23757	NA	nc	no_Sorghum_syntelog_detected	nssd
Zm00001eb316110	no_Sorghum_syntelog_detected	na	pan_gene_23758	NA	nc	no_Sorghum_syntelog_detected	nssd
Zm00001eb316120	no_Sorghum_syntelog_detected	na	pan_gene_23759	NA	nc	no_Sorghum_syntelog_detected	nssd
Zm00001eb316130	Sobic.002G239700.1	M1	no_single_B73genemodel	no_single_B73genemodel	M1	Sobic.002G239700.1_M1	singleton
Zm00001eb316140	no_Sorghum_syntelog_detected	na	no_single_B73genemodel	no_single_B73genemodel	nc	no_Sorghum_syntelog_detected	nssd
Zm00001eb316150	Sobic.002G239800.1	M1	no_single_B73genemodel	no_single_B73genemodel	M1	Sobic.002G239800.1_M1	nc
Zm00001eb316170	Sobic.002G240200.1	M1	no_single_B73genemodel	no_single_B73genemodel	M1	Sobic.002G240200.1_M1	nc
Zm00001eb316180	Sobic.002G240700.1	M1	pan_gene_23762	M1	M1	Sobic.002G240700.1_M1	nc
Zm00001eb316190	Sobic.002G240800.1	M1	no_single_B73genemodel	no_single_B73genemodel	M1	Sobic.002G240800.1_M1	singleton
Zm00001eb316200	no_Sorghum_syntelog_detected	na	no_single_B73genemodel	no_single_B73genemodel	nc	no_Sorghum_syntelog_detected	nssd
Zm00001eb316210	Sobic.002G240900.1	M1	pan_gene_23764	M1	M1	Sobic.002G240900.1_M1	singleton
Zm00001eb316220	Sobic.002G241000.1	M1	pan_gene_23765	M1	M1	Sobic.002G241000.1_M1	nc
Zm00001eb316240	Sobic.002G241400.1	M1	no_single_B73genemodel	no_single_B73genemodel	M1	Sobic.002G241400.1_M1	paired
Zm00001eb316250	no_Sorghum_syntelog_detected	na	no_single_B73genemodel	no_single_B73genemodel	nc	no_Sorghum_syntelog_detected	nssd
Zm00001eb316260	Sobic.002G241500.1	M1	pan_gene_23767	M1	M1	Sobic.002G241500.1_M1	nc
Zm00001eb316270	no_Sorghum_syntelog_detected	na	pan_gene_23768	NA	nc	no_Sorghum_syntelog_detected	nssd
Zm00001eb316280	Sobic.002G241900.1	M1	pan_gene_23769	M1	M1	Sobic.002G241900.1_M1	paired
Zm00001eb316290	Sobic.002G242000.1	M1	pan_gene_23770	M1	M1	Sobic.002G242000.1_M1	paired
Zm00001eb316300	Sobic.002G242200.1	M1	pan_gene_23771	M1	M1	Sobic.002G242200.1_M1	paired
Zm00001eb316310	no_Sorghum_syntelog_detected	na	pan_gene_23772	NA	nc	no_Sorghum_syntelog_detected	nssd
Zm00001eb316320	Sobic.002G242800.1	M1	pan_gene_23773	M1	M1	Sobic.002G242800.1_M1	singleton
Zm00001eb316330	no_Sorghum_syntelog_detected	na	pan_gene_23774	NA	nc	no_Sorghum_syntelog_detected	nssd
Zm00001eb316340	Sobic.002G242900.1	M1	no_single_B73genemodel	no_single_B73genemodel	M1	Sobic.002G242900.1_M1	nc
Zm00001eb316350	Sobic.002G243000.1	M1	no_single_B73genemodel	no_single_B73genemodel	M1	Sobic.002G243000.1_M1	singleton
Zm00001eb316370	Sobic.002G243100.1	M1	pan_gene_23776	M1	M1	Sobic.002G243100.1_M1	singleton
Zm00001eb316390	Sobic.002G243400.1	M1	pan_gene_23777	M1	M1	Sobic.002G243400.1_M1	paired
Zm00001eb316400	no_Sorghum_syntelog_detected	na	pan_gene_23778	NA	nc	no_Sorghum_syntelog_detected	nssd
Zm00001eb316410	Sobic.002G243200.1	M1	pan_gene_23779	M1	M1	Sobic.002G243200.1_M1	nc
Zm00001eb316420	Sobic.002G243650.1	M1	no_single_B73genemodel	no_single_B73genemodel	M1	Sobic.002G243650.1_M1	singleton
Zm00001eb316430	no_Sorghum_syntelog_detected	na	no_single_B73genemodel	no_single_B73genemodel	nc	no_Sorghum_syntelog_detected	nssd
Zm00001eb316440	Sobic.002G243800.1	M1	pan_gene_23781	M1	M1	Sobic.002G243800.1_M1	singleton
Zm00001eb316450	Sobic.002G244100.1	M1	pan_gene_23782	M1	M1	Sobic.002G244100.1_M1	singleton
Zm00001eb316460	no_Sorghum_syntelog_detected	na	no_single_B73genemodel	no_single_B73genemodel	nc	no_Sorghum_syntelog_detected	nssd
Zm00001eb316470	Sobic.002G244300.1	M1	no_single_B73genemodel	no_single_B73genemodel	M1	Sobic.002G244300.1_M1	paired
Zm00001eb316480	no_Sorghum_syntelog_detected	na	pan_gene_23784	NA	nc	no_Sorghum_syntelog_detected	nssd
Zm00001eb316500	Sobic.002G244500.1	M1	pan_gene_23785	M1	M1	Sobic.002G244500.1_M1	singleton
Zm00001eb316510	Sobic.002G244700.1	M1	pan_gene_23786	M1	M1	Sobic.002G244700.1_M1	nc
Zm00001eb316520	Sobic.002G244901.1	M1	pan_gene_23787	M1	M1	Sobic.002G244901.1_M1	nc
Zm00001eb316530	Sobic.002G245000.1	M1	pan_gene_23788	M1	M1	Sobic.002G245000.1_M1	nc
Zm00001eb316540	Sobic.002G245100.1	M1	pan_gene_23789	M1	M1	Sobic.002G245100.1_M1	singleton
Zm00001eb316570	Sobic.002G245300.1	M1	pan_gene_23790	M1	M1	Sobic.002G245300.1_M1	nc
Zm00001eb316580	Sobic.002G245500.1	M1	pan_gene_23791	M1	M1	Sobic.002G245500.1_M1	nc
Zm00001eb316590	no_Sorghum_syntelog_detected	na	pan_gene_23792	NA	nc	no_Sorghum_syntelog_detected	nssd
Zm00001eb316610	Sobic.002G245900.1	M1	pan_gene_23793	M1	M1	Sobic.002G245900.1_M1	nc
Zm00001eb316620	Sobic.002G246000.1	M1	pan_gene_23794	M1	M1	Sobic.002G246000.1_M1	singleton
Zm00001eb316630	Sobic.002G246200.1	M1	pan_gene_23795	M1	M1	Sobic.002G246200.1_M1	singleton
Zm00001eb316640	Sobic.002G246400.1	M1	pan_gene_23796	M1	M1	Sobic.002G246400.1_M1	singleton
Zm00001eb316660	Sobic.002G246600.1	M1	pan_gene_23797	M1	M1	Sobic.002G246600.1_M1	nc
Zm00001eb316680	no_Sorghum_syntelog_detected	na	pan_gene_23798	NA	nc	no_Sorghum_syntelog_detected	nssd
Zm00001eb316690	Sobic.002G246700.1	M1	pan_gene_23799	M1	M1	Sobic.002G246700.1_M1	nc
Zm00001eb316700	Sobic.002G247000.1	M1	no_single_B73genemodel	no_single_B73genemodel	M1	Sobic.002G247000.1_M1	paired
Zm00001eb316710	Sobic.002G247100.1	M1	no_single_B73genemodel	no_single_B73genemodel	M1	Sobic.002G247100.1_M1	paired
Zm00001eb316720	no_Sorghum_syntelog_detected	na	pan_gene_23801	NA	nc	no_Sorghum_syntelog_detected	nssd
Zm00001eb316730	no_Sorghum_syntelog_detected	na	pan_gene_23802	NA	nc	no_Sorghum_syntelog_detected	nssd
Zm00001eb316740	Sobic.002G247800.1	M1	pan_gene_72131	NA	M1	Sobic.002G247800.1_M1	paired
Zm00001eb316750	no_Sorghum_syntelog_detected	na	pan_gene_23803	NA	nc	no_Sorghum_syntelog_detected	nssd
Zm00001eb316760	no_Sorghum_syntelog_detected	na	pan_gene_23804	NA	nc	no_Sorghum_syntelog_detected	nssd
Zm00001eb316770	no_Sorghum_syntelog_detected	na	pan_gene_23805	NA	nc	no_Sorghum_syntelog_detected	nssd
Zm00001eb316780	Sobic.002G248300.1	M1	pan_gene_23806	M1	M1	Sobic.002G248300.1_M1	singleton
Zm00001eb316790	Sobic.002G248400.1	M1	pan_gene_23807	M1	M1	Sobic.002G248400.1_M1	paired
Zm00001eb316800	Sobic.002G248600.1	M1	pan_gene_23808	M1	M1	Sobic.002G248600.1_M1	nc
Zm00001eb316810	no_Sorghum_syntelog_detected	na	no_single_B73genemodel	no_single_B73genemodel	nc	no_Sorghum_syntelog_detected	nssd
Zm00001eb316820	Sobic.002G248700.1	M1	no_single_B73genemodel	no_single_B73genemodel	M1	Sobic.002G248700.1_M1	paired
Zm00001eb316830	Sobic.002G248800.1	M1	pan_gene_23810	M1	M1	Sobic.002G248800.1_M1	nc
Zm00001eb316840	Sobic.002G248900.1	M1	pan_gene_23811	M1	M1	Sobic.002G248900.1_M1	paired
Zm00001eb316850	Sobic.002G249000.1	M1	pan_gene_23812	M1	M1	Sobic.002G249000.1_M1	paired
Zm00001eb316860	Sobic.002G249200.1	M1	pan_gene_23813	M1	M1	Sobic.002G249200.1_M1	nc
Zm00001eb316870	no_Sorghum_syntelog_detected	na	pan_gene_23814	NA	nc	no_Sorghum_syntelog_detected	nssd
Zm00001eb316880	Sobic.002G249600.1	M1	no_single_B73genemodel	no_single_B73genemodel	M1	Sobic.002G249600.1_M1	nc
Zm00001eb316890	no_Sorghum_syntelog_detected	na	no_single_B73genemodel	no_single_B73genemodel	nc	no_Sorghum_syntelog_detected	nssd
Zm00001eb316900	Sobic.002G249800.1	M1	pan_gene_23816	M1	M1	Sobic.002G249800.1_M1	nc
Zm00001eb316910	Sobic.002G249900.1	M1	no_single_B73genemodel	no_single_B73genemodel	M1	Sobic.002G249900.1_M1	nc
Zm00001eb316920	no_Sorghum_syntelog_detected	na	no_single_B73genemodel	no_single_B73genemodel	nc	no_Sorghum_syntelog_detected	nssd
Zm00001eb316930	Sobic.002G250200.1	M1	no_single_B73genemodel	no_single_B73genemodel	M1	Sobic.002G250200.1_M1	nc
Zm00001eb316940	no_Sorghum_syntelog_detected	na	no_single_B73genemodel	no_single_B73genemodel	nc	no_Sorghum_syntelog_detected	nssd
Zm00001eb316950	no_Sorghum_syntelog_detected	na	no_single_B73genemodel	no_single_B73genemodel	nc	no_Sorghum_syntelog_detected	nssd
Zm00001eb316960	Sobic.002G250400.1	M1	pan_gene_23817	M1	M1	Sobic.002G250400.1_M1	nc
Zm00001eb316980	no_Sorghum_syntelog_detected	na	pan_gene_23818	NA	nc	no_Sorghum_syntelog_detected	nssd
Zm00001eb316990	Sobic.002G250550.1	M1	pan_gene_23819	M1	M1	Sobic.002G250550.1_M1	nc
Zm00001eb317000	Sobic.002G250700.1	M1	pan_gene_23820	M1	M1	Sobic.002G250700.1_M1	nc
Zm00001eb317010	Sobic.002G250900.1	M1	no_single_B73genemodel	no_single_B73genemodel	M1	Sobic.002G250900.1_M1	nc
Zm00001eb317020	no_Sorghum_syntelog_detected	na	no_single_B73genemodel	no_single_B73genemodel	nc	no_Sorghum_syntelog_detected	nssd
Zm00001eb317030	Sobic.002G251100.1	M1	pan_gene_23822	M1	M1	Sobic.002G251100.1_M1	singleton
Zm00001eb317040	Sobic.002G251200.1	M1	pan_gene_23823	M1	M1	Sobic.002G251200.1_M1	singleton
Zm00001eb317050	Sobic.002G251400.1	M1	pan_gene_23824	M1	M1	Sobic.002G251400.1_M1	singleton
Zm00001eb317060	Sobic.002G251700.1	M1	pan_gene_23825	M1	M1	Sobic.002G251700.1_M1	singleton
Zm00001eb317070	no_Sorghum_syntelog_detected	na	pan_gene_23826	NA	nc	no_Sorghum_syntelog_detected	nssd
Zm00001eb317080	Sobic.002G251900.1	M1	pan_gene_23827	M1	M1	Sobic.002G251900.1_M1	nc
Zm00001eb317090	Sobic.002G252000.1	M1	pan_gene_23828	M1	M1	Sobic.002G252000.1_M1	singleton
Zm00001eb317100	Sobic.002G252100.1	M1	pan_gene_23829	M1	M1	Sobic.002G252100.1_M1	nc
Zm00001eb317110	no_Sorghum_syntelog_detected	na	pan_gene_23830	NA	nc	no_Sorghum_syntelog_detected	nssd
Zm00001eb317120	Sobic.002G252300.1	M1	no_single_B73genemodel	no_single_B73genemodel	M1	Sobic.002G252300.1_M1	singleton
Zm00001eb317130	no_Sorghum_syntelog_detected	na	no_single_B73genemodel	no_single_B73genemodel	nc	no_Sorghum_syntelog_detected	nssd
Zm00001eb317140	Sobic.002G252400.1	M1	pan_gene_23832	M1	M1	Sobic.002G252400.1_M1	nc
Zm00001eb317150	no_Sorghum_syntelog_detected	na	pan_gene_23833	NA	nc	no_Sorghum_syntelog_detected	nssd
Zm00001eb317160	Sobic.002G252500.1	M1	pan_gene_23834	M1	M1	Sobic.002G252500.1_M1	nc
Zm00001eb317170	Sobic.002G253000.1	M1	pan_gene_23835	M1	M1	Sobic.002G253000.1_M1	paired
Zm00001eb317180	Sobic.002G253100.1	M1	pan_gene_23836	M1	M1	Sobic.002G253100.1_M1	singleton
Zm00001eb317190	Sobic.002G253500.1	M1	pan_gene_23837	M1	M1	Sobic.002G253500.1_M1	nc
Zm00001eb317200	Sobic.002G253800.1	M1	pan_gene_23838	M1	M1	Sobic.002G253800.1_M1	nc
Zm00001eb317210	Sobic.002G253900.1	M1	pan_gene_23839	M1	M1	Sobic.002G253900.1_M1	paired
Zm00001eb317230	no_Sorghum_syntelog_detected	na	pan_gene_23840	NA	nc	no_Sorghum_syntelog_detected	nssd
Zm00001eb317250	no_Sorghum_syntelog_detected	na	no_single_B73genemodel	no_single_B73genemodel	nc	no_Sorghum_syntelog_detected	nssd
Zm00001eb317260	no_Sorghum_syntelog_detected	na	no_single_B73genemodel	no_single_B73genemodel	nc	no_Sorghum_syntelog_detected	nssd
Zm00001eb317270	no_Sorghum_syntelog_detected	na	no_single_B73genemodel	no_single_B73genemodel	nc	no_Sorghum_syntelog_detected	nssd
Zm00001eb317280	no_Sorghum_syntelog_detected	na	pan_gene_23842	NA	nc	no_Sorghum_syntelog_detected	nssd
Zm00001eb317290	no_Sorghum_syntelog_detected	na	pan_gene_23843	NA	nc	no_Sorghum_syntelog_detected	nssd
Zm00001eb317300	no_Sorghum_syntelog_detected	na	pan_gene_23844	NA	nc	no_Sorghum_syntelog_detected	nssd
Zm00001eb317310	no_Sorghum_syntelog_detected	na	pan_gene_23845	NA	nc	no_Sorghum_syntelog_detected	nssd
Zm00001eb317320	no_Sorghum_syntelog_detected	na	pan_gene_23846	NA	nc	no_Sorghum_syntelog_detected	nssd
Zm00001eb317330	no_Sorghum_syntelog_detected	na	no_single_B73genemodel	no_single_B73genemodel	nc	no_Sorghum_syntelog_detected	nssd
Zm00001eb317340	no_Sorghum_syntelog_detected	na	no_single_B73genemodel	no_single_B73genemodel	nc	no_Sorghum_syntelog_detected	nssd
Zm00001eb317350	Sobic.002G254200.1	M1	pan_gene_23848	M1	M1	Sobic.002G254200.1_M1	paired
Zm00001eb317360	no_Sorghum_syntelog_detected	na	pan_gene_23849	NA	nc	no_Sorghum_syntelog_detected	nssd
Zm00001eb317370	no_Sorghum_syntelog_detected	na	pan_gene_23850	NA	nc	no_Sorghum_syntelog_detected	nssd
Zm00001eb317380	Sobic.002G254300.1	M1	pan_gene_23851	M1	M1	Sobic.002G254300.1_M1	paired
Zm00001eb317400	no_Sorghum_syntelog_detected	na	pan_gene_23852	NA	nc	no_Sorghum_syntelog_detected	nssd
Zm00001eb317410	Sobic.002G254700.1	M1	pan_gene_23853	M1	M1	Sobic.002G254700.1_M1	paired
Zm00001eb317420	Sobic.002G254800.1	M1	pan_gene_23854	M1	M1	Sobic.002G254800.1_M1	singleton
Zm00001eb317430	Sobic.002G254900.1	M1	no_single_B73genemodel	no_single_B73genemodel	M1	Sobic.002G254900.1_M1	nc
Zm00001eb317440	Sobic.002G255000.1	M1	no_single_B73genemodel	no_single_B73genemodel	M1	Sobic.002G255000.1_M1	nc
Zm00001eb317450	Sobic.002G255100.1	M1	no_single_B73genemodel	no_single_B73genemodel	M1	Sobic.002G255100.1_M1	paired
Zm00001eb317460	no_Sorghum_syntelog_detected	na	pan_gene_23857	NA	nc	no_Sorghum_syntelog_detected	nssd
Zm00001eb317470	no_Sorghum_syntelog_detected	na	no_single_B73genemodel	no_single_B73genemodel	nc	no_Sorghum_syntelog_detected	nssd
Zm00001eb317480	Sobic.002G255400.1	M1	pan_gene_23858	M1	M1	Sobic.002G255400.1_M1	paired
Zm00001eb317490	no_Sorghum_syntelog_detected	na	pan_gene_23859	NA	nc	no_Sorghum_syntelog_detected	nssd
Zm00001eb317500	Sobic.002G255600.1	M1	pan_gene_23860	M1	M1	Sobic.002G255600.1_M1	singleton
Zm00001eb317510	Sobic.002G255700.1	M1	no_single_B73genemodel	no_single_B73genemodel	M1	Sobic.002G255700.1_M1	nc
Zm00001eb317520	no_Sorghum_syntelog_detected	na	no_single_B73genemodel	no_single_B73genemodel	nc	no_Sorghum_syntelog_detected	nssd
Zm00001eb317530	Sobic.002G256100.1	M1	no_single_B73genemodel	no_single_B73genemodel	M1	Sobic.002G256100.1_M1	singleton
Zm00001eb317540	no_Sorghum_syntelog_detected	na	no_single_B73genemodel	no_single_B73genemodel	nc	no_Sorghum_syntelog_detected	nssd
Zm00001eb317550	no_Sorghum_syntelog_detected	na	pan_gene_23863	NA	nc	no_Sorghum_syntelog_detected	nssd
Zm00001eb317560	no_Sorghum_syntelog_detected	na	pan_gene_23864	NA	nc	no_Sorghum_syntelog_detected	nssd
Zm00001eb317570	no_Sorghum_syntelog_detected	na	pan_gene_23865	NA	nc	no_Sorghum_syntelog_detected	nssd
Zm00001eb317580	Sobic.002G256200.1	M1	pan_gene_23866	M1	M1	Sobic.002G256200.1_M1	singleton
Zm00001eb317590	Sobic.002G256300.1	M1	pan_gene_23867	M1	M1	Sobic.002G256300.1_M1	paired
Zm00001eb317600	no_Sorghum_syntelog_detected	na	no_single_B73genemodel	no_single_B73genemodel	nc	no_Sorghum_syntelog_detected	nssd
Zm00001eb317610	no_Sorghum_syntelog_detected	na	no_single_B73genemodel	no_single_B73genemodel	nc	no_Sorghum_syntelog_detected	nssd
Zm00001eb317630	Sobic.002G256500.1	M1	pan_gene_23869	M1	M1	Sobic.002G256500.1_M1	nc
Zm00001eb317640	Sobic.002G256601.1	M1	pan_gene_23870	M1	M1	Sobic.002G256601.1_M1	nc
Zm00001eb317650	no_Sorghum_syntelog_detected	na	pan_gene_23871	NA	nc	no_Sorghum_syntelog_detected	nssd
Zm00001eb317670	no_Sorghum_syntelog_detected	na	pan_gene_23872	NA	nc	no_Sorghum_syntelog_detected	nssd
Zm00001eb317680	Sobic.002G256900.1	M1	pan_gene_23873	M1	M1	Sobic.002G256900.1_M1	paired
Zm00001eb317690	Sobic.002G257100.1	M1	no_single_B73genemodel	no_single_B73genemodel	M1	Sobic.002G257100.1_M1	singleton
Zm00001eb317700	no_Sorghum_syntelog_detected	na	no_single_B73genemodel	no_single_B73genemodel	nc	no_Sorghum_syntelog_detected	nssd
Zm00001eb317710	Sobic.002G257300.1	M1	pan_gene_23875	M1	M1	Sobic.002G257300.1_M1	singleton
Zm00001eb317720	no_Sorghum_syntelog_detected	na	pan_gene_23876	NA	nc	no_Sorghum_syntelog_detected	nssd
Zm00001eb317730	Sobic.002G257600.1	M1	pan_gene_23877	M1	M1	Sobic.002G257600.1_M1	nc
Zm00001eb317740	Sobic.002G257750.1	M1	pan_gene_23878	M1	M1	Sobic.002G257750.1_M1	paired
Zm00001eb317760	Sobic.002G257900.1	M1	pan_gene_23879	M1	M1	Sobic.002G257900.1_M1	nc
Zm00001eb317770	Sobic.002G258000.1	M1	pan_gene_23880	M1	M1	Sobic.002G258000.1_M1	paired
Zm00001eb317790	Sobic.002G258500.1	M1	pan_gene_23881	M1	M1	Sobic.002G258500.1_M1	singleton
Zm00001eb317800	Sobic.002G258600.1	M1	pan_gene_23882	M1	M1	Sobic.002G258600.1_M1	paired
Zm00001eb317810	Sobic.002G258800.1	M1	pan_gene_23883	M1	M1	Sobic.002G258800.1_M1	nc
Zm00001eb317820	Sobic.002G258900.1	M1	pan_gene_23884	M1	M1	Sobic.002G258900.1_M1	nc
Zm00001eb317830	Sobic.002G259200.1	M1	pan_gene_23885	M1	M1	Sobic.002G259200.1_M1	singleton
Zm00001eb317850	Sobic.002G259301.1	M1	pan_gene_23886	M1	M1	Sobic.002G259301.1_M1	singleton
Zm00001eb317860	Sobic.002G259400.1	M1	pan_gene_23887	M1	M1	Sobic.002G259400.1_M1	paired
Zm00001eb317870	no_Sorghum_syntelog_detected	na	pan_gene_23888	NA	nc	no_Sorghum_syntelog_detected	nssd
Zm00001eb317880	no_Sorghum_syntelog_detected	na	pan_gene_23889	NA	nc	no_Sorghum_syntelog_detected	nssd
Zm00001eb317890	Sobic.002G259600.1	M1	pan_gene_23890	M1	M1	Sobic.002G259600.1_M1	paired
Zm00001eb317900	no_Sorghum_syntelog_detected	na	pan_gene_23891	NA	nc	no_Sorghum_syntelog_detected	nssd
Zm00001eb317910	Sobic.002G259700.1	M1	pan_gene_23892	M1	M1	Sobic.002G259700.1_M1	nc
Zm00001eb317920	Sobic.002G259800.1	M1	pan_gene_23893	M1	M1	Sobic.002G259800.1_M1	nc
Zm00001eb317930	Sobic.002G259900.1	M1	pan_gene_23894	M1	M1	Sobic.002G259900.1_M1	singleton
Zm00001eb317940	Sobic.002G260000.1	M1	pan_gene_23895	M1	M1	Sobic.002G260000.1_M1	singleton
Zm00001eb317950	no_Sorghum_syntelog_detected	na	pan_gene_40201	NA	nc	no_Sorghum_syntelog_detected	nssd
Zm00001eb317960	no_Sorghum_syntelog_detected	na	pan_gene_23896	NA	nc	no_Sorghum_syntelog_detected	nssd
Zm00001eb317980	no_Sorghum_syntelog_detected	na	pan_gene_23897	NA	nc	no_Sorghum_syntelog_detected	nssd
Zm00001eb317990	Sobic.002G260400.1	M1	pan_gene_23898	M1	M1	Sobic.002G260400.1_M1	paired
Zm00001eb318020	Sobic.002G260600.1	M1	pan_gene_23899	M1	M1	Sobic.002G260600.1_M1	nc
Zm00001eb318030	Sobic.002G260700.1	M1	pan_gene_23900	M1	M1	Sobic.002G260700.1_M1	singleton
Zm00001eb318050	no_Sorghum_syntelog_detected	na	pan_gene_23901	NA	nc	no_Sorghum_syntelog_detected	nssd
Zm00001eb318060	Sobic.002G260800.1	M1	pan_gene_23902	M1	M1	Sobic.002G260800.1_M1	nc
Zm00001eb318070	Sobic.002G260900.1	M1	pan_gene_23903	M1	M1	Sobic.002G260900.1_M1	singleton
Zm00001eb318080	Sobic.002G261000.1	M1	no_single_B73genemodel	no_single_B73genemodel	M1	Sobic.002G261000.1_M1	singleton
Zm00001eb318090	no_Sorghum_syntelog_detected	na	no_single_B73genemodel	no_single_B73genemodel	nc	no_Sorghum_syntelog_detected	nssd
Zm00001eb318100	Sobic.002G261200.1	M1	no_single_B73genemodel	no_single_B73genemodel	M1	Sobic.002G261200.1_M1	nc
Zm00001eb318110	no_Sorghum_syntelog_detected	na	no_single_B73genemodel	no_single_B73genemodel	nc	no_Sorghum_syntelog_detected	nssd
Zm00001eb318120	no_Sorghum_syntelog_detected	na	pan_gene_23905	NA	nc	no_Sorghum_syntelog_detected	nssd
Zm00001eb318130	no_Sorghum_syntelog_detected	na	no_single_B73genemodel	no_single_B73genemodel	nc	no_Sorghum_syntelog_detected	nssd
Zm00001eb318140	no_Sorghum_syntelog_detected	na	pan_gene_23906	NA	nc	no_Sorghum_syntelog_detected	nssd
Zm00001eb318150	Sobic.002G261400.1	M1	pan_gene_23907	M1	M1	Sobic.002G261400.1_M1	nc
Zm00001eb318160	Sobic.002G261700.1	M1	pan_gene_23908	M1	M1	Sobic.002G261700.1_M1	paired
Zm00001eb318170	Sobic.002G261800.1	M1	pan_gene_23909	M1	M1	Sobic.002G261800.1_M1	nc
Zm00001eb318180	Sobic.002G261900.1	M1	pan_gene_23910	M1	M1	Sobic.002G261900.1_M1	nc
Zm00001eb318190	no_Sorghum_syntelog_detected	na	pan_gene_23911	NA	nc	no_Sorghum_syntelog_detected	nssd
Zm00001eb318200	Sobic.002G262000.1	M1	pan_gene_23912	M1	M1	Sobic.002G262000.1_M1	singleton
Zm00001eb318210	Sobic.002G262100.1	M1	pan_gene_23913	M1	M1	Sobic.002G262100.1_M1	nc
Zm00001eb318220	Sobic.002G262200.1	M1	pan_gene_23914	M1	M1	Sobic.002G262200.1_M1	paired
Zm00001eb318230	no_Sorghum_syntelog_detected	na	pan_gene_23915	NA	nc	no_Sorghum_syntelog_detected	nssd
Zm00001eb318240	no_Sorghum_syntelog_detected	na	pan_gene_23916	NA	nc	no_Sorghum_syntelog_detected	nssd
Zm00001eb318250	no_Sorghum_syntelog_detected	na	pan_gene_23917	NA	nc	no_Sorghum_syntelog_detected	nssd
Zm00001eb318260	no_Sorghum_syntelog_detected	na	pan_gene_23918	NA	nc	no_Sorghum_syntelog_detected	nssd
Zm00001eb318270	no_Sorghum_syntelog_detected	na	no_single_B73genemodel	no_single_B73genemodel	nc	no_Sorghum_syntelog_detected	nssd
Zm00001eb318280	no_Sorghum_syntelog_detected	na	no_single_B73genemodel	no_single_B73genemodel	nc	no_Sorghum_syntelog_detected	nssd
Zm00001eb318290	Sobic.002G262500.1	M1	pan_gene_23920	M1	M1	Sobic.002G262500.1_M1	paired
Zm00001eb318300	no_Sorghum_syntelog_detected	na	pan_gene_23921	NA	nc	no_Sorghum_syntelog_detected	nssd
Zm00001eb318310	Sobic.002G262700.1	M1	pan_gene_23922	M1	M1	Sobic.002G262700.1_M1	nc
Zm00001eb318320	Sobic.002G262800.1	M1	pan_gene_23923	M1	M1	Sobic.002G262800.1_M1	singleton
Zm00001eb318330	Sobic.002G262850.1	M1	pan_gene_23924	M1	M1	Sobic.002G262850.1_M1	paired
Zm00001eb318340	Sobic.002G263000.1	M1	pan_gene_23925	M1	M1	Sobic.002G263000.1_M1	singleton
Zm00001eb318350	Sobic.002G263100.1	M1	no_single_B73genemodel	no_single_B73genemodel	M1	Sobic.002G263100.1_M1	nc
Zm00001eb318360	no_Sorghum_syntelog_detected	na	no_single_B73genemodel	no_single_B73genemodel	nc	no_Sorghum_syntelog_detected	nssd
Zm00001eb318370	Sobic.002G263200.1	M1	pan_gene_23927	M1	M1	Sobic.002G263200.1_M1	singleton
Zm00001eb318380	no_Sorghum_syntelog_detected	na	pan_gene_23928	NA	nc	no_Sorghum_syntelog_detected	nssd
Zm00001eb318390	Sobic.002G263700.1	M1	pan_gene_23929	M1	M1	Sobic.002G263700.1_M1	paired
Zm00001eb318400	Sobic.002G263800.1	M1	pan_gene_23930	M1	M1	Sobic.002G263800.1_M1	paired
Zm00001eb318410	no_Sorghum_syntelog_detected	na	pan_gene_23931	NA	nc	no_Sorghum_syntelog_detected	nssd
Zm00001eb318420	Sobic.002G264000.1	M1	pan_gene_23932	M1	M1	Sobic.002G264000.1_M1	nc
Zm00001eb318430	no_Sorghum_syntelog_detected	na	pan_gene_23933	NA	nc	no_Sorghum_syntelog_detected	nssd
Zm00001eb318450	no_Sorghum_syntelog_detected	na	pan_gene_23934	NA	nc	no_Sorghum_syntelog_detected	nssd
Zm00001eb318460	no_Sorghum_syntelog_detected	na	pan_gene_23935	NA	nc	no_Sorghum_syntelog_detected	nssd
Zm00001eb318470	Sobic.002G263400.1	M1	pan_gene_23936	M1	M1	Sobic.002G263400.1_M1	singleton
Zm00001eb318480	Sobic.002G267400.1	M1	pan_gene_23937	M1	M1	Sobic.002G267400.1_M1	nc
Zm00001eb318490	no_Sorghum_syntelog_detected	na	pan_gene_23938	NA	nc	no_Sorghum_syntelog_detected	nssd
Zm00001eb318500	Sobic.002G267100.1	M1	pan_gene_23939	M1	M1	Sobic.002G267100.1_M1	paired
Zm00001eb318510	no_Sorghum_syntelog_detected	na	pan_gene_23940	NA	nc	no_Sorghum_syntelog_detected	nssd
Zm00001eb318520	no_Sorghum_syntelog_detected	na	pan_gene_23941	NA	nc	no_Sorghum_syntelog_detected	nssd
Zm00001eb318540	Sobic.002G266300.1	M1	pan_gene_23942	M1	M1	Sobic.002G266300.1_M1	singleton
Zm00001eb318550	Sobic.002G266200.1	M1	pan_gene_23943	M1	M1	Sobic.002G266200.1_M1	singleton
Zm00001eb318560	Sobic.002G266000.1	M1	pan_gene_23944	M1	M1	Sobic.002G266000.1_M1	nc
Zm00001eb318570	Sobic.002G265600.1	M1	no_single_B73genemodel	no_single_B73genemodel	M1	Sobic.002G265600.1_M1	nc
Zm00001eb318580	no_Sorghum_syntelog_detected	na	no_single_B73genemodel	no_single_B73genemodel	nc	no_Sorghum_syntelog_detected	nssd
Zm00001eb318590	Sobic.002G265200.1	M1	pan_gene_23946	M1	M1	Sobic.002G265200.1_M1	nc
Zm00001eb318600	no_Sorghum_syntelog_detected	na	pan_gene_23947	NA	nc	no_Sorghum_syntelog_detected	nssd
Zm00001eb318610	Sobic.002G264800.1	M1	pan_gene_23948	M1	M1	Sobic.002G264800.1_M1	singleton
Zm00001eb318620	Sobic.002G264600.1	M1	pan_gene_23949	M1	M1	Sobic.002G264600.1_M1	paired
Zm00001eb318630	Sobic.002G264500.1	M1	pan_gene_23950	M1	M1	Sobic.002G264500.1_M1	nc
Zm00001eb318660	no_Sorghum_syntelog_detected	na	pan_gene_23951	NA	nc	no_Sorghum_syntelog_detected	nssd
Zm00001eb318680	no_Sorghum_syntelog_detected	na	pan_gene_23952	NA	nc	no_Sorghum_syntelog_detected	nssd
Zm00001eb318690	no_Sorghum_syntelog_detected	na	pan_gene_23953	NA	nc	no_Sorghum_syntelog_detected	nssd
Zm00001eb318700	no_Sorghum_syntelog_detected	na	pan_gene_23954	NA	nc	no_Sorghum_syntelog_detected	nssd
Zm00001eb318710	no_Sorghum_syntelog_detected	na	pan_gene_23955	NA	nc	no_Sorghum_syntelog_detected	nssd
Zm00001eb318720	no_Sorghum_syntelog_detected	na	pan_gene_23956	NA	nc	no_Sorghum_syntelog_detected	nssd
Zm00001eb318730	Sobic.002G264100.1	M1	pan_gene_23957	M1	M1	Sobic.002G264100.1_M1	paired
Zm00001eb318740	no_Sorghum_syntelog_detected	na	pan_gene_23958	NA	nc	no_Sorghum_syntelog_detected	nssd
Zm00001eb318750	Sobic.002G267800.1	M1	pan_gene_23959	M1	M1	Sobic.002G267800.1_M1	nc
Zm00001eb318760	no_Sorghum_syntelog_detected	na	pan_gene_23960	NA	nc	no_Sorghum_syntelog_detected	nssd
Zm00001eb318770	Sobic.002G268100.1	M1	pan_gene_23961	M1	M1	Sobic.002G268100.1_M1	nc
Zm00001eb318780	Sobic.002G268200.1	M1	pan_gene_23962	M1	M1	Sobic.002G268200.1_M1	nc
Zm00001eb318790	no_Sorghum_syntelog_detected	na	pan_gene_23963	NA	nc	no_Sorghum_syntelog_detected	nssd
Zm00001eb318800	Sobic.002G268400.1	M1	pan_gene_23964	M1	M1	Sobic.002G268400.1_M1	paired
Zm00001eb318810	Sobic.002G268500.1	M1	pan_gene_23965	M1	M1	Sobic.002G268500.1_M1	nc
Zm00001eb318820	Sobic.002G268700.1	M1	pan_gene_23966	M1	M1	Sobic.002G268700.1_M1	nc
Zm00001eb318830	no_Sorghum_syntelog_detected	na	pan_gene_23967	NA	nc	no_Sorghum_syntelog_detected	nssd
Zm00001eb318840	no_Sorghum_syntelog_detected	na	no_single_B73genemodel	no_single_B73genemodel	nc	no_Sorghum_syntelog_detected	nssd
Zm00001eb318850	no_Sorghum_syntelog_detected	na	pan_gene_23969	NA	nc	no_Sorghum_syntelog_detected	nssd
Zm00001eb318860	no_Sorghum_syntelog_detected	na	no_single_B73genemodel	no_single_B73genemodel	nc	no_Sorghum_syntelog_detected	nssd
Zm00001eb318870	Sobic.002G268800.1	M1	pan_gene_23970	M1	M1	Sobic.002G268800.1_M1	nc
Zm00001eb318880	Sobic.002G268900.1	M1	pan_gene_23971	M1	M1	Sobic.002G268900.1_M1	nc
Zm00001eb318890	Sobic.002G269100.1	M1	no_single_B73genemodel	no_single_B73genemodel	M1	Sobic.002G269100.1_M1	nc
Zm00001eb318900	no_Sorghum_syntelog_detected	na	no_single_B73genemodel	no_single_B73genemodel	nc	no_Sorghum_syntelog_detected	nssd
Zm00001eb318910	Sobic.002G269400.1	M1	no_single_B73genemodel	no_single_B73genemodel	M1	Sobic.002G269400.1_M1	nc
Zm00001eb318920	Sobic.002G269600.1	M1	pan_gene_23973	M1	M1	Sobic.002G269600.1_M1	singleton
Zm00001eb318940	Sobic.002G269700.1	M1	no_single_B73genemodel	no_single_B73genemodel	M1	Sobic.002G269700.1_M1	paired
Zm00001eb318950	no_Sorghum_syntelog_detected	na	no_single_B73genemodel	no_single_B73genemodel	nc	no_Sorghum_syntelog_detected	nssd
Zm00001eb318960	no_Sorghum_syntelog_detected	na	pan_gene_23975	NA	nc	no_Sorghum_syntelog_detected	nssd
Zm00001eb318970	Sobic.002G269900.1	M1	pan_gene_23976	M1	M1	Sobic.002G269900.1_M1	nc
Zm00001eb318980	no_Sorghum_syntelog_detected	na	pan_gene_23977	NA	nc	no_Sorghum_syntelog_detected	nssd
Zm00001eb318990	Sobic.002G270000.1	M1	pan_gene_23978	M1	M1	Sobic.002G270000.1_M1	paired
Zm00001eb319000	Sobic.002G270200.1	M1	pan_gene_23979	M1	M1	Sobic.002G270200.1_M1	nc
Zm00001eb319010	Sobic.002G270300.1	M1	pan_gene_23980	M1	M1	Sobic.002G270300.1_M1	singleton
Zm00001eb319020	Sobic.002G270400.1	M1	pan_gene_23981	M1	M1	Sobic.002G270400.1_M1	singleton
Zm00001eb319030	Sobic.002G270500.1	M1	pan_gene_23982	M1	M1	Sobic.002G270500.1_M1	paired
Zm00001eb319040	no_Sorghum_syntelog_detected	na	pan_gene_23983	NA	nc	no_Sorghum_syntelog_detected	nssd
Zm00001eb319050	Sobic.002G270700.1	M1	pan_gene_23984	M1	M1	Sobic.002G270700.1_M1	paired
Zm00001eb319060	Sobic.002G270800.1	M1	pan_gene_23985	M1	M1	Sobic.002G270800.1_M1	nc
Zm00001eb319080	no_Sorghum_syntelog_detected	na	pan_gene_23986	NA	nc	no_Sorghum_syntelog_detected	nssd
Zm00001eb319090	Sobic.002G270900.1	M1	pan_gene_23987	M1	M1	Sobic.002G270900.1_M1	singleton
Zm00001eb319100	no_Sorghum_syntelog_detected	na	pan_gene_23988	NA	nc	no_Sorghum_syntelog_detected	nssd
Zm00001eb319110	Sobic.002G272600.1	M1	pan_gene_23989	M1	M1	Sobic.002G272600.1_M1	paired
Zm00001eb319120	no_Sorghum_syntelog_detected	na	pan_gene_23990	NA	nc	no_Sorghum_syntelog_detected	nssd
Zm00001eb319130	Sobic.002G272400.1	M1	pan_gene_23991	M1	M1	Sobic.002G272400.1_M1	nc
Zm00001eb319140	Sobic.002G272100.1	M1	no_single_B73genemodel	no_single_B73genemodel	M1	Sobic.002G272100.1_M1	nc
Zm00001eb319150	Sobic.002G272000.1	M1	no_single_B73genemodel	no_single_B73genemodel	M1	Sobic.002G272000.1_M1	paired
Zm00001eb319160	no_Sorghum_syntelog_detected	na	pan_gene_23993	NA	nc	no_Sorghum_syntelog_detected	nssd
Zm00001eb319170	no_Sorghum_syntelog_detected	na	pan_gene_23994	NA	nc	no_Sorghum_syntelog_detected	nssd
Zm00001eb319180	no_Sorghum_syntelog_detected	na	pan_gene_23995	NA	nc	no_Sorghum_syntelog_detected	nssd
Zm00001eb319210	no_Sorghum_syntelog_detected	na	pan_gene_23996	NA	nc	no_Sorghum_syntelog_detected	nssd
Zm00001eb319220	Sobic.002G271600.1	M1	pan_gene_23997	M1	M1	Sobic.002G271600.1_M1	nc
Zm00001eb319230	no_Sorghum_syntelog_detected	na	pan_gene_23998	NA	nc	no_Sorghum_syntelog_detected	nssd
Zm00001eb319240	Sobic.002G271300.1	M1	pan_gene_23999	M1	M1	Sobic.002G271300.1_M1	paired
Zm00001eb319250	Sobic.002G271200.1	M1	pan_gene_24000	M1	M1	Sobic.002G271200.1_M1	singleton
Zm00001eb319260	no_Sorghum_syntelog_detected	na	no_single_B73genemodel	no_single_B73genemodel	nc	no_Sorghum_syntelog_detected	nssd
Zm00001eb319270	no_Sorghum_syntelog_detected	na	no_single_B73genemodel	no_single_B73genemodel	nc	no_Sorghum_syntelog_detected	nssd
Zm00001eb319280	no_Sorghum_syntelog_detected	na	pan_gene_24002	NA	nc	no_Sorghum_syntelog_detected	nssd
Zm00001eb319300	no_Sorghum_syntelog_detected	na	pan_gene_24003	NA	nc	no_Sorghum_syntelog_detected	nssd
Zm00001eb319310	no_Sorghum_syntelog_detected	na	pan_gene_24004	NA	nc	no_Sorghum_syntelog_detected	nssd
Zm00001eb319320	no_Sorghum_syntelog_detected	na	pan_gene_24005	NA	nc	no_Sorghum_syntelog_detected	nssd
Zm00001eb319330	no_Sorghum_syntelog_detected	na	pan_gene_24006	NA	nc	no_Sorghum_syntelog_detected	nssd
Zm00001eb319340	no_Sorghum_syntelog_detected	na	pan_gene_24007	NA	nc	no_Sorghum_syntelog_detected	nssd
Zm00001eb319350	no_Sorghum_syntelog_detected	na	pan_gene_24008	NA	nc	no_Sorghum_syntelog_detected	nssd
Zm00001eb319360	no_Sorghum_syntelog_detected	na	pan_gene_24009	NA	nc	no_Sorghum_syntelog_detected	nssd
Zm00001eb319370	Sobic.002G271000.1	M1	pan_gene_24010	M1	M1	Sobic.002G271000.1_M1	paired
Zm00001eb319380	Sobic.002G272800.1	M1	pan_gene_24011	M1	M1	Sobic.002G272800.1_M1	paired
Zm00001eb319390	Sobic.002G272900.1	M1	pan_gene_24012	M1	M1	Sobic.002G272900.1_M1	nc
Zm00001eb319400	no_Sorghum_syntelog_detected	na	pan_gene_24013	NA	nc	no_Sorghum_syntelog_detected	nssd
Zm00001eb319410	no_Sorghum_syntelog_detected	na	no_single_B73genemodel	no_single_B73genemodel	nc	no_Sorghum_syntelog_detected	nssd
Zm00001eb319420	no_Sorghum_syntelog_detected	na	no_single_B73genemodel	no_single_B73genemodel	nc	no_Sorghum_syntelog_detected	nssd
Zm00001eb319430	no_Sorghum_syntelog_detected	na	no_single_B73genemodel	no_single_B73genemodel	nc	no_Sorghum_syntelog_detected	nssd
Zm00001eb319440	no_Sorghum_syntelog_detected	na	no_single_B73genemodel	no_single_B73genemodel	nc	no_Sorghum_syntelog_detected	nssd
Zm00001eb319450	no_Sorghum_syntelog_detected	na	pan_gene_24015	NA	nc	no_Sorghum_syntelog_detected	nssd
Zm00001eb319460	Sobic.002G273300.1	M1	pan_gene_24016	M1	M1	Sobic.002G273300.1_M1	paired
Zm00001eb319470	Sobic.002G273400.1	M1	pan_gene_24017	M1	M1	Sobic.002G273400.1_M1	nc
Zm00001eb319480	Sobic.002G273500.1	M1	pan_gene_24018	M1	M1	Sobic.002G273500.1_M1	nc
Zm00001eb319490	no_Sorghum_syntelog_detected	na	pan_gene_24019	NA	nc	no_Sorghum_syntelog_detected	nssd
Zm00001eb319500	Sobic.002G273900.1	M1	pan_gene_24020	M1	M1	Sobic.002G273900.1_M1	nc
Zm00001eb319510	Sobic.002G274100.1	M1	no_single_B73genemodel	no_single_B73genemodel	M1	Sobic.002G274100.1_M1	singleton
Zm00001eb319520	Sobic.002G274000.1	M1	no_single_B73genemodel	no_single_B73genemodel	M1	Sobic.002G274000.1_M1	paired
Zm00001eb319530	Sobic.002G274500.1	M1	pan_gene_24022	M1	M1	Sobic.002G274500.1_M1	paired
Zm00001eb319540	Sobic.002G274600.1	M1	pan_gene_24023	M1	M1	Sobic.002G274600.1_M1	singleton
Zm00001eb319550	Sobic.002G274700.1	M1	pan_gene_24024	M1	M1	Sobic.002G274700.1_M1	paired
Zm00001eb319560	Sobic.002G274800.1	M1	pan_gene_24025	M1	M1	Sobic.002G274800.1_M1	nc
Zm00001eb319570	Sobic.002G274900.1	M1	pan_gene_24026	M1	M1	Sobic.002G274900.1_M1	singleton
Zm00001eb319580	no_Sorghum_syntelog_detected	na	pan_gene_24027	NA	nc	no_Sorghum_syntelog_detected	nssd
Zm00001eb319590	Sobic.002G275100.1	M1	pan_gene_24028	M1	M1	Sobic.002G275100.1_M1	paired
Zm00001eb319600	Sobic.002G275200.1	M1	pan_gene_24029	M1	M1	Sobic.002G275200.1_M1	singleton
Zm00001eb319610	Sobic.002G275300.1	M1	pan_gene_24030	M1	M1	Sobic.002G275300.1_M1	singleton
Zm00001eb319620	Sobic.002G279100.1	M1	pan_gene_24031	M1	M1	Sobic.002G279100.1_M1	paired
Zm00001eb319630	Sobic.002G275700.1	M1	pan_gene_24032	M1	M1	Sobic.002G275700.1_M1	singleton
Zm00001eb319640	no_Sorghum_syntelog_detected	na	pan_gene_24033	NA	nc	no_Sorghum_syntelog_detected	nssd
Zm00001eb319650	Sobic.002G275800.1	M1	pan_gene_24034	M1	M1	Sobic.002G275800.1_M1	singleton
Zm00001eb319660	Sobic.002G275900.1	M1	pan_gene_24035	M1	M1	Sobic.002G275900.1_M1	singleton
Zm00001eb319670	Sobic.002G276000.1	M1	pan_gene_24036	M1	M1	Sobic.002G276000.1_M1	nc
Zm00001eb319680	Sobic.002G276100.1	M1	pan_gene_24037	M1	M1	Sobic.002G276100.1_M1	paired
Zm00001eb319700	Sobic.002G276400.1	M1	pan_gene_24038	M1	M1	Sobic.002G276400.1_M1	nc
Zm00001eb319710	Sobic.002G276600.1	M1	pan_gene_24039	M1	M1	Sobic.002G276600.1_M1	paired
Zm00001eb319720	Sobic.002G276700.1	M1	pan_gene_24040	M1	M1	Sobic.002G276700.1_M1	singleton
Zm00001eb319730	Sobic.002G276800.1	M1	pan_gene_24041	M1	M1	Sobic.002G276800.1_M1	paired
Zm00001eb319740	no_Sorghum_syntelog_detected	na	pan_gene_24042	NA	nc	no_Sorghum_syntelog_detected	nssd
Zm00001eb319750	no_Sorghum_syntelog_detected	na	pan_gene_24043	NA	nc	no_Sorghum_syntelog_detected	nssd
Zm00001eb319760	Sobic.002G276900.1	M1	pan_gene_24044	M1	M1	Sobic.002G276900.1_M1	paired
Zm00001eb319770	Sobic.002G277100.1	M1	pan_gene_24045	M1	M1	Sobic.002G277100.1_M1	paired
Zm00001eb319780	Sobic.002G277200.1	M1	pan_gene_24046	M1	M1	Sobic.002G277200.1_M1	singleton
Zm00001eb319790	Sobic.002G277300.1	M1	pan_gene_24047	M1	M1	Sobic.002G277300.1_M1	nc
Zm00001eb319800	Sobic.002G277700.1	M1	pan_gene_24048	M1	M1	Sobic.002G277700.1_M1	nc
Zm00001eb319810	Sobic.002G277800.1	M1	pan_gene_24049	M1	M1	Sobic.002G277800.1_M1	singleton
Zm00001eb319820	Sobic.002G277900.1	M1	pan_gene_24050	M1	M1	Sobic.002G277900.1_M1	paired
Zm00001eb319840	no_Sorghum_syntelog_detected	na	pan_gene_24051	NA	nc	no_Sorghum_syntelog_detected	nssd
Zm00001eb319850	Sobic.002G284000.1	M1	pan_gene_24052	M1	M1	Sobic.002G284000.1_M1	nc
Zm00001eb319860	no_Sorghum_syntelog_detected	na	no_single_B73genemodel	no_single_B73genemodel	nc	no_Sorghum_syntelog_detected	nssd
Zm00001eb319870	no_Sorghum_syntelog_detected	na	no_single_B73genemodel	no_single_B73genemodel	nc	no_Sorghum_syntelog_detected	nssd
Zm00001eb319880	no_Sorghum_syntelog_detected	na	pan_gene_24054	NA	nc	no_Sorghum_syntelog_detected	nssd
Zm00001eb319930	no_Sorghum_syntelog_detected	na	pan_gene_24055	NA	nc	no_Sorghum_syntelog_detected	nssd
Zm00001eb319940	no_Sorghum_syntelog_detected	na	no_single_B73genemodel	no_single_B73genemodel	nc	no_Sorghum_syntelog_detected	nssd
Zm00001eb319950	Sobic.002G300600.1	M1	no_single_B73genemodel	no_single_B73genemodel	M1	Sobic.002G300600.1_M1	singleton
Zm00001eb319960	Sobic.002G300500.1	M1	pan_gene_24057	M1	M1	Sobic.002G300500.1_M1	singleton
Zm00001eb319970	no_Sorghum_syntelog_detected	na	pan_gene_24058	NA	nc	no_Sorghum_syntelog_detected	nssd
Zm00001eb319980	Sobic.002G300100.1	M1	pan_gene_24059	M1	M1	Sobic.002G300100.1_M1	singleton
Zm00001eb319990	no_Sorghum_syntelog_detected	na	pan_gene_24060	NA	nc	no_Sorghum_syntelog_detected	nssd
Zm00001eb320000	no_Sorghum_syntelog_detected	na	pan_gene_24061	NA	nc	no_Sorghum_syntelog_detected	nssd
Zm00001eb320010	Sobic.002G299900.1	M1	pan_gene_24062	M1	M1	Sobic.002G299900.1_M1	singleton
Zm00001eb320020	Sobic.002G299800.1	M1	pan_gene_24063	M1	M1	Sobic.002G299800.1_M1	nc
Zm00001eb320030	Sobic.002G290400.1	M1	pan_gene_24064	M1	M1	Sobic.002G290400.1_M1	paired
Zm00001eb320050	Sobic.002G299400.1	M1	pan_gene_24065	M1	M1	Sobic.002G299400.1_M1	singleton
Zm00001eb320070	Sobic.002G299300.1	M1	pan_gene_24066	M1	M1	Sobic.002G299300.1_M1	paired
Zm00001eb320080	Sobic.002G298201.1	M1	pan_gene_24067	M1	M1	Sobic.002G298201.1_M1	nc
Zm00001eb320090	Sobic.002G299100.1	M1	pan_gene_24068	M1	M1	Sobic.002G299100.1_M1	singleton
Zm00001eb320100	Sobic.002G299000.1	M1	pan_gene_24069	M1	M1	Sobic.002G299000.1_M1	paired
Zm00001eb320110	no_Sorghum_syntelog_detected	na	pan_gene_24070	NA	nc	no_Sorghum_syntelog_detected	nssd
Zm00001eb320120	Sobic.002G298900.1	M1	pan_gene_24071	M1	M1	Sobic.002G298900.1_M1	singleton
Zm00001eb320130	Sobic.002G298800.1	M1	pan_gene_24072	M1	M1	Sobic.002G298800.1_M1	singleton
Zm00001eb320140	no_Sorghum_syntelog_detected	na	pan_gene_24073	NA	nc	no_Sorghum_syntelog_detected	nssd
Zm00001eb320150	no_Sorghum_syntelog_detected	na	pan_gene_44294	NA	nc	no_Sorghum_syntelog_detected	nssd
Zm00001eb320160	Sobic.002G298400.1	M1	pan_gene_24074	M1	M1	Sobic.002G298400.1_M1	singleton
Zm00001eb320170	Sobic.002G298500.1	M1	pan_gene_24075	M1	M1	Sobic.002G298500.1_M1	nc
Zm00001eb320180	Sobic.002G298300.1	M1	pan_gene_24076	M1	M1	Sobic.002G298300.1_M1	singleton
Zm00001eb320190	Sobic.002G297900.1	M1	pan_gene_24077	M1	M1	Sobic.002G297900.1_M1	singleton
Zm00001eb320200	Sobic.002G297800.1	M1	pan_gene_24078	M1	M1	Sobic.002G297800.1_M1	nc
Zm00001eb320210	Sobic.002G297700.1	M1	no_single_B73genemodel	no_single_B73genemodel	M1	Sobic.002G297700.1_M1	paired
Zm00001eb320220	no_Sorghum_syntelog_detected	na	no_single_B73genemodel	no_single_B73genemodel	nc	no_Sorghum_syntelog_detected	nssd
Zm00001eb320230	no_Sorghum_syntelog_detected	na	pan_gene_24080	NA	nc	no_Sorghum_syntelog_detected	nssd
Zm00001eb320240	Sobic.002G297500.1	M1	pan_gene_24081	M1	M1	Sobic.002G297500.1_M1	singleton
Zm00001eb320250	no_Sorghum_syntelog_detected	na	pan_gene_24082	NA	nc	no_Sorghum_syntelog_detected	nssd
Zm00001eb320260	no_Sorghum_syntelog_detected	na	pan_gene_24083	NA	nc	no_Sorghum_syntelog_detected	nssd
Zm00001eb320270	Sobic.002G297400.1	M1	pan_gene_24084	M1	M1	Sobic.002G297400.1_M1	singleton
Zm00001eb320280	Sobic.002G297300.1	M1	pan_gene_24085	M1	M1	Sobic.002G297300.1_M1	singleton
Zm00001eb320290	no_Sorghum_syntelog_detected	na	pan_gene_24086	NA	nc	no_Sorghum_syntelog_detected	nssd
Zm00001eb320300	Sobic.002G296600.1	M1	pan_gene_24087	M1	M1	Sobic.002G296600.1_M1	nc
Zm00001eb320310	Sobic.002G296400.1	M1	pan_gene_24088	M1	M1	Sobic.002G296400.1_M1	paired
Zm00001eb320330	Sobic.002G296200.1	M1	pan_gene_24089	M1	M1	Sobic.002G296200.1_M1	paired
Zm00001eb320340	Sobic.002G296100.1	M1	pan_gene_24090	M1	M1	Sobic.002G296100.1_M1	singleton
Zm00001eb320350	Sobic.002G296000.1	M1	pan_gene_24091	M1	M1	Sobic.002G296000.1_M1	singleton
Zm00001eb320360	Sobic.002G295900.1	M1	pan_gene_24092	M1	M1	Sobic.002G295900.1_M1	singleton
Zm00001eb320370	Sobic.002G295800.1	M1	pan_gene_24093	M1	M1	Sobic.002G295800.1_M1	nc
Zm00001eb320380	no_Sorghum_syntelog_detected	na	no_single_B73genemodel	no_single_B73genemodel	nc	no_Sorghum_syntelog_detected	nssd
Zm00001eb320390	no_Sorghum_syntelog_detected	na	no_single_B73genemodel	no_single_B73genemodel	nc	no_Sorghum_syntelog_detected	nssd
Zm00001eb320400	no_Sorghum_syntelog_detected	na	pan_gene_24095	NA	nc	no_Sorghum_syntelog_detected	nssd
Zm00001eb320410	no_Sorghum_syntelog_detected	na	pan_gene_24096	NA	nc	no_Sorghum_syntelog_detected	nssd
Zm00001eb320420	Sobic.002G295500.1	M1	pan_gene_24097	M1	M1	Sobic.002G295500.1_M1	singleton
Zm00001eb320430	Sobic.002G295100.1	M1	pan_gene_24098	M1	M1	Sobic.002G295100.1_M1	paired
Zm00001eb320440	Sobic.002G295000.1	M1	pan_gene_24099	M1	M1	Sobic.002G295000.1_M1	singleton
Zm00001eb320450	Sobic.002G294900.1	M1	pan_gene_24100	M1	M1	Sobic.002G294900.1_M1	singleton
Zm00001eb320460	Sobic.002G294800.1	M1	pan_gene_24101	M1	M1	Sobic.002G294800.1_M1	singleton
Zm00001eb320470	Sobic.002G294700.1	M1	pan_gene_24102	M1	M1	Sobic.002G294700.1_M1	nc
Zm00001eb320480	Sobic.002G294500.1	M1	pan_gene_24103	M1	M1	Sobic.002G294500.1_M1	nc
Zm00001eb320490	Sobic.002G294400.1	M1	pan_gene_24104	M1	M1	Sobic.002G294400.1_M1	singleton
Zm00001eb320500	Sobic.002G294300.1	M1	pan_gene_24105	M1	M1	Sobic.002G294300.1_M1	singleton
Zm00001eb320510	Sobic.002G294200.1	M1	pan_gene_24106	M1	M1	Sobic.002G294200.1_M1	paired
Zm00001eb320520	Sobic.002G294100.1	M1	pan_gene_24107	M1	M1	Sobic.002G294100.1_M1	singleton
Zm00001eb320530	Sobic.002G293800.1	M1	pan_gene_24108	M1	M1	Sobic.002G293800.1_M1	paired
Zm00001eb320540	Sobic.002G293500.1	M1	pan_gene_24109	M1	M1	Sobic.002G293500.1_M1	singleton
Zm00001eb320550	Sobic.002G293400.1	M1	pan_gene_24110	M1	M1	Sobic.002G293400.1_M1	paired
Zm00001eb320560	no_Sorghum_syntelog_detected	na	pan_gene_24111	NA	nc	no_Sorghum_syntelog_detected	nssd
Zm00001eb320570	no_Sorghum_syntelog_detected	na	pan_gene_24112	NA	nc	no_Sorghum_syntelog_detected	nssd
Zm00001eb320580	Sobic.002G293300.1	M1	pan_gene_24113	M1	M1	Sobic.002G293300.1_M1	nc
Zm00001eb320590	Sobic.002G293200.1	M1	pan_gene_24114	M1	M1	Sobic.002G293200.1_M1	paired
Zm00001eb320600	Sobic.002G293100.1	M1	pan_gene_24115	M1	M1	Sobic.002G293100.1_M1	paired
Zm00001eb320610	Sobic.002G292900.1	M1	pan_gene_24116	M1	M1	Sobic.002G292900.1_M1	paired
Zm00001eb320620	no_Sorghum_syntelog_detected	na	pan_gene_24117	NA	nc	no_Sorghum_syntelog_detected	nssd
Zm00001eb320630	no_Sorghum_syntelog_detected	na	pan_gene_24118	NA	nc	no_Sorghum_syntelog_detected	nssd
Zm00001eb320640	Sobic.002G292800.1	M1	pan_gene_24119	M1	M1	Sobic.002G292800.1_M1	nc
Zm00001eb320650	Sobic.002G292600.1	M1	pan_gene_24120	M1	M1	Sobic.002G292600.1_M1	paired
Zm00001eb320660	no_Sorghum_syntelog_detected	na	pan_gene_24121	NA	nc	no_Sorghum_syntelog_detected	nssd
Zm00001eb320670	Sobic.002G292200.1	M1	pan_gene_24122	M1	M1	Sobic.002G292200.1_M1	nc
Zm00001eb320680	no_Sorghum_syntelog_detected	na	pan_gene_24123	NA	nc	no_Sorghum_syntelog_detected	nssd
Zm00001eb320690	no_Sorghum_syntelog_detected	na	pan_gene_24124	NA	nc	no_Sorghum_syntelog_detected	nssd
Zm00001eb320700	no_Sorghum_syntelog_detected	na	no_single_B73genemodel	no_single_B73genemodel	nc	no_Sorghum_syntelog_detected	nssd
Zm00001eb320710	no_Sorghum_syntelog_detected	na	no_single_B73genemodel	no_single_B73genemodel	nc	no_Sorghum_syntelog_detected	nssd
Zm00001eb320720	no_Sorghum_syntelog_detected	na	pan_gene_24126	NA	nc	no_Sorghum_syntelog_detected	nssd
Zm00001eb320730	Sobic.002G291900.1	M1	pan_gene_24127	M1	M1	Sobic.002G291900.1_M1	nc
Zm00001eb320740	no_Sorghum_syntelog_detected	na	pan_gene_24128	NA	nc	no_Sorghum_syntelog_detected	nssd
Zm00001eb320750	no_Sorghum_syntelog_detected	na	pan_gene_24129	NA	nc	no_Sorghum_syntelog_detected	nssd
Zm00001eb320760	Sobic.002G291500.1	M1	pan_gene_24130	M1	M1	Sobic.002G291500.1_M1	nc
Zm00001eb320780	Sobic.002G291400.1	M1	pan_gene_24131	M1	M1	Sobic.002G291400.1_M1	paired
Zm00001eb320790	Sobic.002G291300.1	M1	pan_gene_24132	M1	M1	Sobic.002G291300.1_M1	nc
Zm00001eb320800	Sobic.002G291200.1	M1	pan_gene_24133	M1	M1	Sobic.002G291200.1_M1	paired
Zm00001eb320810	Sobic.002G291066.1	M1	pan_gene_24134	M1	M1	Sobic.002G291066.1_M1	singleton
Zm00001eb320820	Sobic.002G290800.1	M1	no_single_B73genemodel	no_single_B73genemodel	M1	Sobic.002G290800.1_M1	paired
Zm00001eb320830	no_Sorghum_syntelog_detected	na	no_single_B73genemodel	no_single_B73genemodel	nc	no_Sorghum_syntelog_detected	nssd
Zm00001eb320840	no_Sorghum_syntelog_detected	na	pan_gene_24136	NA	nc	no_Sorghum_syntelog_detected	nssd
Zm00001eb320850	Sobic.002G290300.1	M1	pan_gene_24137	M1	M1	Sobic.002G290300.1_M1	paired
Zm00001eb320860	no_Sorghum_syntelog_detected	na	pan_gene_24138	NA	nc	no_Sorghum_syntelog_detected	nssd
Zm00001eb320870	no_Sorghum_syntelog_detected	na	pan_gene_24139	NA	nc	no_Sorghum_syntelog_detected	nssd
Zm00001eb320880	Sobic.002G288500.1	M1	pan_gene_24140	M1	M1	Sobic.002G288500.1_M1	nc
Zm00001eb320890	Sobic.002G288300.1	M1	pan_gene_24141	M1	M1	Sobic.002G288300.1_M1	singleton
Zm00001eb320900	Sobic.002G288200.1	M1	pan_gene_24142	M1	M1	Sobic.002G288200.1_M1	singleton
Zm00001eb320910	Sobic.002G288000.1	M1	pan_gene_24143	M1	M1	Sobic.002G288000.1_M1	nc
Zm00001eb320920	Sobic.002G287750.1	M1	pan_gene_24144	M1	M1	Sobic.002G287750.1_M1	singleton
Zm00001eb320930	Sobic.002G287600.1	M1	pan_gene_24145	M1	M1	Sobic.002G287600.1_M1	singleton
Zm00001eb320950	Sobic.002G287400.1	M1	pan_gene_24146	M1	M1	Sobic.002G287400.1_M1	paired
Zm00001eb320960	no_Sorghum_syntelog_detected	na	no_single_B73genemodel	no_single_B73genemodel	nc	no_Sorghum_syntelog_detected	nssd
Zm00001eb320970	Sobic.002G287000.1	M1	no_single_B73genemodel	no_single_B73genemodel	M1	Sobic.002G287000.1_M1	singleton
Zm00001eb320980	Sobic.002G286900.1	M1	pan_gene_24148	M1	M1	Sobic.002G286900.1_M1	paired
Zm00001eb320990	Sobic.002G286800.1	M1	pan_gene_24149	M1	M1	Sobic.002G286800.1_M1	singleton
Zm00001eb321000	Sobic.002G286700.1	M1	pan_gene_24150	M1	M1	Sobic.002G286700.1_M1	nc
Zm00001eb321010	Sobic.002G286632.1	M1	pan_gene_24151	M1	M1	Sobic.002G286632.1_M1	singleton
Zm00001eb321020	Sobic.002G286566.1	M1	pan_gene_24152	M1	M1	Sobic.002G286566.1_M1	singleton
Zm00001eb321030	Sobic.002G286400.1	M1	pan_gene_24153	M1	M1	Sobic.002G286400.1_M1	singleton
Zm00001eb321050	Sobic.002G286200.1	M1	pan_gene_24154	M1	M1	Sobic.002G286200.1_M1	paired
Zm00001eb321060	Sobic.002G286100.1	M1	pan_gene_24155	M1	M1	Sobic.002G286100.1_M1	nc
Zm00001eb321070	Sobic.002G285101.1	M1	no_single_B73genemodel	no_single_B73genemodel	M1	Sobic.002G285101.1_M1	nc
Zm00001eb321080	no_Sorghum_syntelog_detected	na	pan_gene_24157	NA	nc	no_Sorghum_syntelog_detected	nssd
Zm00001eb321090	no_Sorghum_syntelog_detected	na	no_single_B73genemodel	no_single_B73genemodel	nc	no_Sorghum_syntelog_detected	nssd
Zm00001eb321100	Sobic.002G284800.1	M1	no_single_B73genemodel	no_single_B73genemodel	M1	Sobic.002G284800.1_M1	paired
Zm00001eb321110	no_Sorghum_syntelog_detected	na	no_single_B73genemodel	no_single_B73genemodel	nc	no_Sorghum_syntelog_detected	nssd
Zm00001eb321120	no_Sorghum_syntelog_detected	na	pan_gene_24158	NA	nc	no_Sorghum_syntelog_detected	nssd
Zm00001eb321140	Sobic.002G284600.1	M1	no_single_B73genemodel	no_single_B73genemodel	M1	Sobic.002G284600.1_M1	nc
Zm00001eb321150	Sobic.002G284500.1	M1	pan_gene_24159	M1	M1	Sobic.002G284500.1_M1	nc
Zm00001eb321160	Sobic.002G284200.1	M1	pan_gene_24160	M1	M1	Sobic.002G284200.1_M1	nc
Zm00001eb321170	Sobic.002G284100.1	M1	pan_gene_24161	M1	M1	Sobic.002G284100.1_M1	nc
Zm00001eb321180	Sobic.002G283800.1	M1	pan_gene_24162	M1	M1	Sobic.002G283800.1_M1	nc
Zm00001eb321190	no_Sorghum_syntelog_detected	na	pan_gene_24163	NA	nc	no_Sorghum_syntelog_detected	nssd
Zm00001eb321200	no_Sorghum_syntelog_detected	na	pan_gene_24164	NA	nc	no_Sorghum_syntelog_detected	nssd
Zm00001eb321220	no_Sorghum_syntelog_detected	na	pan_gene_24165	NA	nc	no_Sorghum_syntelog_detected	nssd
Zm00001eb321250	Sobic.002G283300.1	M1	pan_gene_24166	M1	M1	Sobic.002G283300.1_M1	paired
Zm00001eb321260	no_Sorghum_syntelog_detected	na	pan_gene_24167	NA	nc	no_Sorghum_syntelog_detected	nssd
Zm00001eb321270	no_Sorghum_syntelog_detected	na	pan_gene_24168	NA	nc	no_Sorghum_syntelog_detected	nssd
Zm00001eb321280	no_Sorghum_syntelog_detected	na	pan_gene_24169	NA	nc	no_Sorghum_syntelog_detected	nssd
Zm00001eb321290	no_Sorghum_syntelog_detected	na	pan_gene_24170	NA	nc	no_Sorghum_syntelog_detected	nssd
Zm00001eb321300	no_Sorghum_syntelog_detected	na	pan_gene_24171	NA	nc	no_Sorghum_syntelog_detected	nssd
Zm00001eb321310	no_Sorghum_syntelog_detected	na	pan_gene_24172	NA	nc	no_Sorghum_syntelog_detected	nssd
Zm00001eb321320	no_Sorghum_syntelog_detected	na	pan_gene_24173	NA	nc	no_Sorghum_syntelog_detected	nssd
Zm00001eb321330	no_Sorghum_syntelog_detected	na	pan_gene_24174	NA	nc	no_Sorghum_syntelog_detected	nssd
Zm00001eb321340	Sobic.002G301300.1	M1	pan_gene_24175	M1	M1	Sobic.002G301300.1_M1	nc
Zm00001eb321350	Sobic.002G301400.1	M1	pan_gene_24176	M1	M1	Sobic.002G301400.1_M1	nc
Zm00001eb321360	Sobic.002G301600.1	M1	pan_gene_24177	M1	M1	Sobic.002G301600.1_M1	nc
Zm00001eb321370	Sobic.002G302000.1	M1	no_single_B73genemodel	no_single_B73genemodel	M1	Sobic.002G302000.1_M1	nc
Zm00001eb321380	no_Sorghum_syntelog_detected	na	no_single_B73genemodel	no_single_B73genemodel	nc	no_Sorghum_syntelog_detected	nssd
Zm00001eb321390	Sobic.002G302500.1	M1	pan_gene_24179	M1	M1	Sobic.002G302500.1_M1	nc
Zm00001eb321400	Sobic.002G302700.1	M1	pan_gene_24180	M1	M1	Sobic.002G302700.1_M1	nc
Zm00001eb321410	Sobic.002G302800.1	M1	pan_gene_24181	M1	M1	Sobic.002G302800.1_M1	nc
Zm00001eb321420	Sobic.002G302900.1	M1	pan_gene_24182	M1	M1	Sobic.002G302900.1_M1	singleton
Zm00001eb321430	Sobic.002G303000.1	M1	pan_gene_24183	M1	M1	Sobic.002G303000.1_M1	singleton
Zm00001eb321440	no_Sorghum_syntelog_detected	na	pan_gene_24184	NA	nc	no_Sorghum_syntelog_detected	nssd
Zm00001eb321450	Sobic.002G303300.1	M1	pan_gene_24185	M1	M1	Sobic.002G303300.1_M1	paired
Zm00001eb321460	Sobic.002G303500.1	M1	pan_gene_24186	M1	M1	Sobic.002G303500.1_M1	paired
Zm00001eb321470	Sobic.002G303600.1	M1	pan_gene_24187	M1	M1	Sobic.002G303600.1_M1	nc
Zm00001eb321480	no_Sorghum_syntelog_detected	na	pan_gene_24188	NA	nc	no_Sorghum_syntelog_detected	nssd
Zm00001eb321490	no_Sorghum_syntelog_detected	na	pan_gene_24189	NA	nc	no_Sorghum_syntelog_detected	nssd
Zm00001eb321500	no_Sorghum_syntelog_detected	na	pan_gene_24190	NA	nc	no_Sorghum_syntelog_detected	nssd
Zm00001eb321510	no_Sorghum_syntelog_detected	na	no_single_B73genemodel	no_single_B73genemodel	nc	no_Sorghum_syntelog_detected	nssd
Zm00001eb321520	no_Sorghum_syntelog_detected	na	no_single_B73genemodel	no_single_B73genemodel	nc	no_Sorghum_syntelog_detected	nssd
Zm00001eb321530	Sobic.002G303800.1	M1	pan_gene_24192	M1	M1	Sobic.002G303800.1_M1	singleton
Zm00001eb321540	no_Sorghum_syntelog_detected	na	pan_gene_24193	NA	nc	no_Sorghum_syntelog_detected	nssd
Zm00001eb321550	Sobic.002G304000.1	M1	pan_gene_24194	M1	M1	Sobic.002G304000.1_M1	paired
Zm00001eb321560	Sobic.002G304100.1	M1	pan_gene_24195	M1	M1	Sobic.002G304100.1_M1	paired
Zm00001eb321580	Sobic.002G304900.1	M1	no_single_B73genemodel	no_single_B73genemodel	M1	Sobic.002G304900.1_M1	paired
Zm00001eb321590	no_Sorghum_syntelog_detected	na	pan_gene_24197	NA	nc	no_Sorghum_syntelog_detected	nssd
Zm00001eb321600	no_Sorghum_syntelog_detected	na	no_single_B73genemodel	no_single_B73genemodel	nc	no_Sorghum_syntelog_detected	nssd
Zm00001eb321610	no_Sorghum_syntelog_detected	na	pan_gene_24198	NA	nc	no_Sorghum_syntelog_detected	nssd
Zm00001eb321620	Sobic.002G305100.1	M1	pan_gene_24199	M1	M1	Sobic.002G305100.1_M1	nc
Zm00001eb321630	Sobic.002G305200.1	M1	no_single_B73genemodel	no_single_B73genemodel	M1	Sobic.002G305200.1_M1	paired
Zm00001eb321640	Sobic.002G305300.1	M1	no_single_B73genemodel	no_single_B73genemodel	M1	Sobic.002G305300.1_M1	nc
Zm00001eb321650	no_Sorghum_syntelog_detected	na	no_single_B73genemodel	no_single_B73genemodel	nc	no_Sorghum_syntelog_detected	nssd
Zm00001eb321660	no_Sorghum_syntelog_detected	na	no_single_B73genemodel	no_single_B73genemodel	nc	no_Sorghum_syntelog_detected	nssd
Zm00001eb321670	Sobic.002G305700.1	M1	pan_gene_24201	M1	M1	Sobic.002G305700.1_M1	paired
Zm00001eb321680	no_Sorghum_syntelog_detected	na	pan_gene_24202	NA	nc	no_Sorghum_syntelog_detected	nssd
Zm00001eb321690	Sobic.002G306100.1	M1	pan_gene_24203	M1	M1	Sobic.002G306100.1_M1	paired
Zm00001eb321700	Sobic.002G306201.1	M1	pan_gene_24204	M1	M1	Sobic.002G306201.1_M1	paired
Zm00001eb321710	Sobic.002G306300.1	M1	pan_gene_24205	M1	M1	Sobic.002G306300.1_M1	nc
Zm00001eb321720	Sobic.002G306400.1	M1	pan_gene_24206	M1	M1	Sobic.002G306400.1_M1	paired
Zm00001eb321740	no_Sorghum_syntelog_detected	na	pan_gene_24207	NA	nc	no_Sorghum_syntelog_detected	nssd
Zm00001eb321750	Sobic.002G306600.1	M1	pan_gene_24208	M1	M1	Sobic.002G306600.1_M1	paired
Zm00001eb321760	no_Sorghum_syntelog_detected	na	pan_gene_24209	NA	nc	no_Sorghum_syntelog_detected	nssd
Zm00001eb321770	Sobic.002G306700.1	M1	pan_gene_24210	M1	M1	Sobic.002G306700.1_M1	paired
Zm00001eb321780	Sobic.002G306800.1	M1	pan_gene_24211	M1	M1	Sobic.002G306800.1_M1	singleton
Zm00001eb321790	Sobic.002G306900.1	M1	pan_gene_24212	M1	M1	Sobic.002G306900.1_M1	paired
Zm00001eb321800	no_Sorghum_syntelog_detected	na	pan_gene_24213	NA	nc	no_Sorghum_syntelog_detected	nssd
Zm00001eb321810	no_Sorghum_syntelog_detected	na	pan_gene_24214	NA	nc	no_Sorghum_syntelog_detected	nssd
Zm00001eb321820	Sobic.002G307400.1	M1	pan_gene_24215	M1	M1	Sobic.002G307400.1_M1	nc
Zm00001eb321830	Sobic.002G307600.1	M1	pan_gene_24216	M1	M1	Sobic.002G307600.1_M1	nc
Zm00001eb321840	no_Sorghum_syntelog_detected	na	no_single_B73genemodel	no_single_B73genemodel	nc	no_Sorghum_syntelog_detected	nssd
Zm00001eb321850	no_Sorghum_syntelog_detected	na	no_single_B73genemodel	no_single_B73genemodel	nc	no_Sorghum_syntelog_detected	nssd
Zm00001eb321860	no_Sorghum_syntelog_detected	na	no_single_B73genemodel	no_single_B73genemodel	nc	no_Sorghum_syntelog_detected	nssd
Zm00001eb321870	Sobic.002G307800.1	M1	pan_gene_24218	M1	M1	Sobic.002G307800.1_M1	nc
Zm00001eb321890	Sobic.002G308000.1	M1	pan_gene_24219	M1	M1	Sobic.002G308000.1_M1	paired
Zm00001eb321900	Sobic.002G308200.1	M1	pan_gene_24220	M1	M1	Sobic.002G308200.1_M1	nc
Zm00001eb321910	no_Sorghum_syntelog_detected	na	pan_gene_24221	NA	nc	no_Sorghum_syntelog_detected	nssd
Zm00001eb321920	no_Sorghum_syntelog_detected	na	pan_gene_24222	NA	nc	no_Sorghum_syntelog_detected	nssd
Zm00001eb321930	no_Sorghum_syntelog_detected	na	pan_gene_101629	NA	nc	no_Sorghum_syntelog_detected	nssd
Zm00001eb321940	no_Sorghum_syntelog_detected	na	pan_gene_24223	NA	nc	no_Sorghum_syntelog_detected	nssd
Zm00001eb321950	no_Sorghum_syntelog_detected	na	pan_gene_24224	NA	nc	no_Sorghum_syntelog_detected	nssd
Zm00001eb321960	Sobic.002G308900.1	M1	pan_gene_24225	M1	M1	Sobic.002G308900.1_M1	nc
Zm00001eb321970	Sobic.002G309100.1	M1	pan_gene_24226	M1	M1	Sobic.002G309100.1_M1	singleton
Zm00001eb321980	Sobic.002G309400.1	M1	pan_gene_24227	M1	M1	Sobic.002G309400.1_M1	singleton
Zm00001eb321990	Sobic.002G309500.1	M1	pan_gene_24228	M1	M1	Sobic.002G309500.1_M1	paired
Zm00001eb322000	no_Sorghum_syntelog_detected	na	pan_gene_24229	NA	nc	no_Sorghum_syntelog_detected	nssd
Zm00001eb322010	no_Sorghum_syntelog_detected	na	pan_gene_24230	NA	nc	no_Sorghum_syntelog_detected	nssd
Zm00001eb322020	Sobic.002G309600.1	M1	pan_gene_24231	M1	M1	Sobic.002G309600.1_M1	paired
Zm00001eb322040	Sobic.002G309700.1	M1	pan_gene_24232	M1	M1	Sobic.002G309700.1_M1	paired
Zm00001eb322050	Sobic.002G309800.1	M1	pan_gene_24233	M1	M1	Sobic.002G309800.1_M1	paired
Zm00001eb322060	no_Sorghum_syntelog_detected	na	pan_gene_24234	NA	nc	no_Sorghum_syntelog_detected	nssd
Zm00001eb322070	no_Sorghum_syntelog_detected	na	no_single_B73genemodel	no_single_B73genemodel	nc	no_Sorghum_syntelog_detected	nssd
Zm00001eb322080	no_Sorghum_syntelog_detected	na	no_single_B73genemodel	no_single_B73genemodel	nc	no_Sorghum_syntelog_detected	nssd
Zm00001eb322090	Sobic.002G310400.1	M1	no_single_B73genemodel	no_single_B73genemodel	M1	Sobic.002G310400.1_M1	nc
Zm00001eb322100	no_Sorghum_syntelog_detected	na	no_single_B73genemodel	no_single_B73genemodel	nc	no_Sorghum_syntelog_detected	nssd
Zm00001eb322110	Sobic.002G310200.1	M1	no_single_B73genemodel	no_single_B73genemodel	M1	Sobic.002G310200.1_M1	singleton
Zm00001eb322120	no_Sorghum_syntelog_detected	na	no_single_B73genemodel	no_single_B73genemodel	nc	no_Sorghum_syntelog_detected	nssd
Zm00001eb322130	no_Sorghum_syntelog_detected	na	pan_gene_24237	NA	nc	no_Sorghum_syntelog_detected	nssd
Zm00001eb322140	Sobic.002G310900.1	M1	pan_gene_24238	M1	M1	Sobic.002G310900.1_M1	paired
Zm00001eb322150	Sobic.002G311000.1	M1	pan_gene_24239	M1	M1	Sobic.002G311000.1_M1	paired
Zm00001eb322160	Sobic.002G311100.1	M1	pan_gene_24240	M1	M1	Sobic.002G311100.1_M1	singleton
Zm00001eb322170	no_Sorghum_syntelog_detected	na	pan_gene_24241	NA	nc	no_Sorghum_syntelog_detected	nssd
Zm00001eb322180	Sobic.002G311200.1	M1	pan_gene_24242	M1	M1	Sobic.002G311200.1_M1	singleton
Zm00001eb322190	no_Sorghum_syntelog_detected	na	no_single_B73genemodel	no_single_B73genemodel	nc	no_Sorghum_syntelog_detected	nssd
Zm00001eb322200	Sobic.002G311300.1	M1	no_single_B73genemodel	no_single_B73genemodel	M1	Sobic.002G311300.1_M1	nc
Zm00001eb322210	Sobic.002G311400.1	M1	no_single_B73genemodel	no_single_B73genemodel	M1	Sobic.002G311400.1_M1	nc
Zm00001eb322220	no_Sorghum_syntelog_detected	na	no_single_B73genemodel	no_single_B73genemodel	nc	no_Sorghum_syntelog_detected	nssd
Zm00001eb322230	no_Sorghum_syntelog_detected	na	pan_gene_24244	NA	nc	no_Sorghum_syntelog_detected	nssd
Zm00001eb322240	no_Sorghum_syntelog_detected	na	pan_gene_24245	NA	nc	no_Sorghum_syntelog_detected	nssd
Zm00001eb322260	no_Sorghum_syntelog_detected	na	no_single_B73genemodel	no_single_B73genemodel	nc	no_Sorghum_syntelog_detected	nssd
Zm00001eb322270	no_Sorghum_syntelog_detected	na	no_single_B73genemodel	no_single_B73genemodel	nc	no_Sorghum_syntelog_detected	nssd
Zm00001eb322280	Sobic.002G312300.1	M1	pan_gene_24246	M1	M1	Sobic.002G312300.1_M1	nc
Zm00001eb322290	Sobic.002G312400.1	M1	pan_gene_24247	M1	M1	Sobic.002G312400.1_M1	paired
Zm00001eb322300	no_Sorghum_syntelog_detected	na	pan_gene_24248	NA	nc	no_Sorghum_syntelog_detected	nssd
Zm00001eb322310	Sobic.002G312700.1	M1	pan_gene_24249	M1	M1	Sobic.002G312700.1_M1	paired
Zm00001eb322320	Sobic.002G312800.1	M1	pan_gene_24250	M1	M1	Sobic.002G312800.1_M1	nc
Zm00001eb322330	no_Sorghum_syntelog_detected	na	pan_gene_24251	NA	nc	no_Sorghum_syntelog_detected	nssd
Zm00001eb322340	Sobic.002G312900.1	M1	pan_gene_24252	M1	M1	Sobic.002G312900.1_M1	singleton
Zm00001eb322350	no_Sorghum_syntelog_detected	na	pan_gene_24253	NA	nc	no_Sorghum_syntelog_detected	nssd
Zm00001eb322360	Sobic.002G313100.1	M1	pan_gene_24254	M1	M1	Sobic.002G313100.1_M1	singleton
Zm00001eb322370	Sobic.002G313500.1	M1	pan_gene_24255	M1	M1	Sobic.002G313500.1_M1	paired
Zm00001eb322380	Sobic.002G313700.1	M1	pan_gene_24256	M1	M1	Sobic.002G313700.1_M1	singleton
Zm00001eb322390	Sobic.002G313800.1	M1	pan_gene_24257	M1	M1	Sobic.002G313800.1_M1	paired
Zm00001eb322400	Sobic.002G313900.1	M1	pan_gene_24258	M1	M1	Sobic.002G313900.1_M1	nc
Zm00001eb322410	Sobic.002G314000.1	M1	pan_gene_24259	M1	M1	Sobic.002G314000.1_M1	nc
Zm00001eb322420	no_Sorghum_syntelog_detected	na	pan_gene_24260	NA	nc	no_Sorghum_syntelog_detected	nssd
Zm00001eb322430	Sobic.002G314200.1	M1	pan_gene_24261	M1	M1	Sobic.002G314200.1_M1	paired
Zm00001eb322440	Sobic.002G314300.1	M1	pan_gene_24262	M1	M1	Sobic.002G314300.1_M1	nc
Zm00001eb322450	no_Sorghum_syntelog_detected	na	pan_gene_24263	NA	nc	no_Sorghum_syntelog_detected	nssd
Zm00001eb322470	Sobic.002G314800.1	M1	pan_gene_24264	M1	M1	Sobic.002G314800.1_M1	paired
Zm00001eb322480	Sobic.002G314900.1	M1	pan_gene_24265	M1	M1	Sobic.002G314900.1_M1	nc
Zm00001eb322490	no_Sorghum_syntelog_detected	na	no_single_B73genemodel	no_single_B73genemodel	nc	no_Sorghum_syntelog_detected	nssd
Zm00001eb322500	Sobic.002G314950.1	M1	no_single_B73genemodel	no_single_B73genemodel	M1	Sobic.002G314950.1_M1	nc
Zm00001eb322510	Sobic.002G315100.1	M1	pan_gene_24267	M1	M1	Sobic.002G315100.1_M1	singleton
Zm00001eb322520	no_Sorghum_syntelog_detected	na	pan_gene_24268	NA	nc	no_Sorghum_syntelog_detected	nssd
Zm00001eb322530	Sobic.002G315200.1	M1	pan_gene_24269	M1	M1	Sobic.002G315200.1_M1	nc
Zm00001eb322540	Sobic.002G315400.1	M1	pan_gene_24270	M1	M1	Sobic.002G315400.1_M1	nc
Zm00001eb322550	no_Sorghum_syntelog_detected	na	pan_gene_24271	NA	nc	no_Sorghum_syntelog_detected	nssd
Zm00001eb322560	Sobic.002G315500.1	M1	pan_gene_24272	M1	M1	Sobic.002G315500.1_M1	paired
Zm00001eb322570	no_Sorghum_syntelog_detected	na	pan_gene_24273	NA	nc	no_Sorghum_syntelog_detected	nssd
Zm00001eb322580	no_Sorghum_syntelog_detected	na	pan_gene_24274	NA	nc	no_Sorghum_syntelog_detected	nssd
Zm00001eb322590	Sobic.002G316000.1	M1	pan_gene_24275	M1	M1	Sobic.002G316000.1_M1	singleton
Zm00001eb322600	Sobic.002G316700.1	M1	pan_gene_24276	M1	M1	Sobic.002G316700.1_M1	paired
Zm00001eb322610	Sobic.002G316800.1	M1	pan_gene_24277	M1	M1	Sobic.002G316800.1_M1	nc
Zm00001eb322620	Sobic.002G317300.1	M1	pan_gene_24278	M1	M1	Sobic.002G317300.1_M1	paired
Zm00001eb322630	Sobic.002G317200.1	M1	pan_gene_24279	M1	M1	Sobic.002G317200.1_M1	paired
Zm00001eb322640	no_Sorghum_syntelog_detected	na	pan_gene_24280	NA	nc	no_Sorghum_syntelog_detected	nssd
Zm00001eb322650	Sobic.002G317600.1	M1	pan_gene_24281	M1	M1	Sobic.002G317600.1_M1	singleton
Zm00001eb322660	Sobic.002G318000.1	M1	pan_gene_24282	M1	M1	Sobic.002G318000.1_M1	paired
Zm00001eb322670	Sobic.002G318100.1	M1	pan_gene_24283	M1	M1	Sobic.002G318100.1_M1	nc
Zm00001eb322690	Sobic.002G318300.1	M1	pan_gene_24284	M1	M1	Sobic.002G318300.1_M1	paired
Zm00001eb322710	Sobic.002G318400.1	M1	pan_gene_24285	M1	M1	Sobic.002G318400.1_M1	nc
Zm00001eb322720	Sobic.002G318600.1	M1	pan_gene_24286	M1	M1	Sobic.002G318600.1_M1	nc
Zm00001eb322740	Sobic.002G319100.1	M1	pan_gene_24287	M1	M1	Sobic.002G319100.1_M1	singleton
Zm00001eb322750	Sobic.002G319200.1	M1	pan_gene_24288	M1	M1	Sobic.002G319200.1_M1	nc
Zm00001eb322760	no_Sorghum_syntelog_detected	na	pan_gene_24289	NA	nc	no_Sorghum_syntelog_detected	nssd
Zm00001eb322770	no_Sorghum_syntelog_detected	na	pan_gene_24290	NA	nc	no_Sorghum_syntelog_detected	nssd
Zm00001eb322780	no_Sorghum_syntelog_detected	na	pan_gene_24291	NA	nc	no_Sorghum_syntelog_detected	nssd
Zm00001eb322790	Sobic.002G319766.1	M1	pan_gene_24292	M1	M1	Sobic.002G319766.1_M1	nc
Zm00001eb322810	Sobic.002G320200.1	M1	pan_gene_24293	M1	M1	Sobic.002G320200.1_M1	paired
Zm00001eb322820	Sobic.002G320600.1	M1	no_single_B73genemodel	no_single_B73genemodel	M1	Sobic.002G320600.1_M1	paired
Zm00001eb322830	no_Sorghum_syntelog_detected	na	no_single_B73genemodel	no_single_B73genemodel	nc	no_Sorghum_syntelog_detected	nssd
Zm00001eb322840	Sobic.002G320800.1	M1	pan_gene_24295	M1	M1	Sobic.002G320800.1_M1	paired
Zm00001eb322850	Sobic.002G320700.1	M1	pan_gene_24296	M1	M1	Sobic.002G320700.1_M1	nc
Zm00001eb322860	Sobic.002G320900.1	M1	pan_gene_24297	M1	M1	Sobic.002G320900.1_M1	paired
Zm00001eb322880	Sobic.002G321300.1	M1	pan_gene_24298	M1	M1	Sobic.002G321300.1_M1	singleton
Zm00001eb322890	no_Sorghum_syntelog_detected	na	pan_gene_24299	NA	nc	no_Sorghum_syntelog_detected	nssd
Zm00001eb322900	no_Sorghum_syntelog_detected	na	pan_gene_24300	NA	nc	no_Sorghum_syntelog_detected	nssd
Zm00001eb322910	Sobic.002G321500.1	M1	pan_gene_24301	M1	M1	Sobic.002G321500.1_M1	nc
Zm00001eb322920	no_Sorghum_syntelog_detected	na	pan_gene_24302	NA	nc	no_Sorghum_syntelog_detected	nssd
Zm00001eb322930	no_Sorghum_syntelog_detected	na	pan_gene_24303	NA	nc	no_Sorghum_syntelog_detected	nssd
Zm00001eb322940	no_Sorghum_syntelog_detected	na	pan_gene_24304	NA	nc	no_Sorghum_syntelog_detected	nssd
Zm00001eb322950	no_Sorghum_syntelog_detected	na	pan_gene_24305	NA	nc	no_Sorghum_syntelog_detected	nssd
Zm00001eb322970	Sobic.002G322300.1	M1	pan_gene_24306	M1	M1	Sobic.002G322300.1_M1	singleton
Zm00001eb322980	Sobic.002G322900.1	M1	no_single_B73genemodel	no_single_B73genemodel	M1	Sobic.002G322900.1_M1	nc
Zm00001eb322990	no_Sorghum_syntelog_detected	na	no_single_B73genemodel	no_single_B73genemodel	nc	no_Sorghum_syntelog_detected	nssd
Zm00001eb323000	no_Sorghum_syntelog_detected	na	no_single_B73genemodel	no_single_B73genemodel	nc	no_Sorghum_syntelog_detected	nssd
Zm00001eb323010	Sobic.002G343700.1	M1	pan_gene_24308	M1	M1	Sobic.002G343700.1_M1	paired
Zm00001eb323020	no_Sorghum_syntelog_detected	na	pan_gene_24309	NA	nc	no_Sorghum_syntelog_detected	nssd
Zm00001eb323030	Sobic.002G323000.1	M1	pan_gene_24310	M1	M1	Sobic.002G323000.1_M1	paired
Zm00001eb323040	Sobic.002G323200.1	M1	pan_gene_24311	M1	M1	Sobic.002G323200.1_M1	singleton
Zm00001eb323050	Sobic.002G323300.1	M1	pan_gene_24312	M1	M1	Sobic.002G323300.1_M1	nc
Zm00001eb323060	Sobic.002G323700.1	M1	pan_gene_24313	M1	M1	Sobic.002G323700.1_M1	singleton
Zm00001eb323070	Sobic.002G323900.1	M1	pan_gene_24314	M1	M1	Sobic.002G323900.1_M1	singleton
Zm00001eb323090	Sobic.002G324000.1	M1	pan_gene_24315	M1	M1	Sobic.002G324000.1_M1	singleton
Zm00001eb323100	Sobic.002G324100.1	M1	pan_gene_24316	M1	M1	Sobic.002G324100.1_M1	paired
Zm00001eb323110	Sobic.002G324200.1	M1	pan_gene_24317	M1	M1	Sobic.002G324200.1_M1	singleton
Zm00001eb323120	Sobic.002G324300.1	M1	pan_gene_24318	M1	M1	Sobic.002G324300.1_M1	singleton
Zm00001eb323130	no_Sorghum_syntelog_detected	na	pan_gene_24319	NA	nc	no_Sorghum_syntelog_detected	nssd
Zm00001eb323140	Sobic.002G324400.1	M1	pan_gene_24320	M1	M1	Sobic.002G324400.1_M1	nc
Zm00001eb323150	Sobic.002G324801.1	M1	pan_gene_24321	M1	M1	Sobic.002G324801.1_M1	paired
Zm00001eb323160	Sobic.002G325200.1	M1	pan_gene_24322	M1	M1	Sobic.002G325200.1_M1	paired
Zm00001eb323170	no_Sorghum_syntelog_detected	na	pan_gene_24323	NA	nc	no_Sorghum_syntelog_detected	nssd
Zm00001eb323180	Sobic.002G325400.1	M1	pan_gene_24324	M1	M1	Sobic.002G325400.1_M1	nc
Zm00001eb323200	Sobic.002G326200.1	M1	no_single_B73genemodel	no_single_B73genemodel	M1	Sobic.002G326200.1_M1	nc
Zm00001eb323210	no_Sorghum_syntelog_detected	na	no_single_B73genemodel	no_single_B73genemodel	nc	no_Sorghum_syntelog_detected	nssd
Zm00001eb323220	Sobic.002G328000.1	M1	no_single_B73genemodel	no_single_B73genemodel	M1	Sobic.002G328000.1_M1	nc
Zm00001eb323230	no_Sorghum_syntelog_detected	na	no_single_B73genemodel	no_single_B73genemodel	nc	no_Sorghum_syntelog_detected	nssd
Zm00001eb323240	no_Sorghum_syntelog_detected	na	no_single_B73genemodel	no_single_B73genemodel	nc	no_Sorghum_syntelog_detected	nssd
Zm00001eb323250	no_Sorghum_syntelog_detected	na	pan_gene_24325	NA	nc	no_Sorghum_syntelog_detected	nssd
Zm00001eb323260	no_Sorghum_syntelog_detected	na	pan_gene_24326	NA	nc	no_Sorghum_syntelog_detected	nssd
Zm00001eb323280	no_Sorghum_syntelog_detected	na	no_single_B73genemodel	no_single_B73genemodel	nc	no_Sorghum_syntelog_detected	nssd
Zm00001eb323290	Sobic.002G327600.1	M1	pan_gene_24327	M1	M1	Sobic.002G327600.1_M1	singleton
Zm00001eb323300	no_Sorghum_syntelog_detected	na	no_single_B73genemodel	no_single_B73genemodel	nc	no_Sorghum_syntelog_detected	nssd
Zm00001eb323310	Sobic.002G326500.1	M1	no_single_B73genemodel	no_single_B73genemodel	M1	Sobic.002G326500.1_M1	paired
Zm00001eb323330	no_Sorghum_syntelog_detected	na	no_single_B73genemodel	no_single_B73genemodel	nc	no_Sorghum_syntelog_detected	nssd
Zm00001eb323340	no_Sorghum_syntelog_detected	na	no_single_B73genemodel	no_single_B73genemodel	nc	no_Sorghum_syntelog_detected	nssd
Zm00001eb323350	no_Sorghum_syntelog_detected	na	no_single_B73genemodel	no_single_B73genemodel	nc	no_Sorghum_syntelog_detected	nssd
Zm00001eb323360	no_Sorghum_syntelog_detected	na	no_single_B73genemodel	no_single_B73genemodel	nc	no_Sorghum_syntelog_detected	nssd
Zm00001eb323370	no_Sorghum_syntelog_detected	na	no_single_B73genemodel	no_single_B73genemodel	nc	no_Sorghum_syntelog_detected	nssd
Zm00001eb323380	no_Sorghum_syntelog_detected	na	no_single_B73genemodel	no_single_B73genemodel	nc	no_Sorghum_syntelog_detected	nssd
Zm00001eb323400	Sobic.002G327900.1	M1	no_single_B73genemodel	no_single_B73genemodel	M1	Sobic.002G327900.1_M1	paired
Zm00001eb323410	no_Sorghum_syntelog_detected	na	no_single_B73genemodel	no_single_B73genemodel	nc	no_Sorghum_syntelog_detected	nssd
Zm00001eb323420	no_Sorghum_syntelog_detected	na	no_single_B73genemodel	no_single_B73genemodel	nc	no_Sorghum_syntelog_detected	nssd
Zm00001eb323430	Sobic.002G329200.1	M1	pan_gene_24330	M1	M1	Sobic.002G329200.1_M1	singleton
Zm00001eb323440	no_Sorghum_syntelog_detected	na	pan_gene_24331	NA	nc	no_Sorghum_syntelog_detected	nssd
Zm00001eb323450	Sobic.002G329400.1	M1	pan_gene_52538	NA	M1	Sobic.002G329400.1_M1	nc
Zm00001eb323460	Sobic.002G329600.1	M1	pan_gene_24332	M1	M1	Sobic.002G329600.1_M1	paired
Zm00001eb323470	Sobic.002G329700.1	M1	pan_gene_24333	M1	M1	Sobic.002G329700.1_M1	paired
Zm00001eb323480	Sobic.002G329800.1	M1	pan_gene_24334	M1	M1	Sobic.002G329800.1_M1	singleton
Zm00001eb323490	Sobic.002G329900.1	M1	pan_gene_24335	M1	M1	Sobic.002G329900.1_M1	paired
Zm00001eb323500	Sobic.002G330400.1	M1	pan_gene_24336	M1	M1	Sobic.002G330400.1_M1	singleton
Zm00001eb323510	Sobic.002G330500.1	M1	pan_gene_24337	M1	M1	Sobic.002G330500.1_M1	singleton
Zm00001eb323520	Sobic.002G330600.1	M1	pan_gene_24338	M1	M1	Sobic.002G330600.1_M1	paired
Zm00001eb323530	Sobic.002G330700.1	M1	pan_gene_24339	M1	M1	Sobic.002G330700.1_M1	singleton
Zm00001eb323540	no_Sorghum_syntelog_detected	na	pan_gene_24340	NA	nc	no_Sorghum_syntelog_detected	nssd
Zm00001eb323550	Sobic.002G330800.1	M1	no_single_B73genemodel	no_single_B73genemodel	M1	Sobic.002G330800.1_M1	paired
Zm00001eb323560	no_Sorghum_syntelog_detected	na	no_single_B73genemodel	no_single_B73genemodel	nc	no_Sorghum_syntelog_detected	nssd
Zm00001eb323570	Sobic.002G331100.1	M1	pan_gene_24342	M1	M1	Sobic.002G331100.1_M1	singleton
Zm00001eb323580	Sobic.002G331800.1	M1	pan_gene_24343	M1	M1	Sobic.002G331800.1_M1	nc
Zm00001eb323590	Sobic.002G332100.1	M1	pan_gene_24344	M1	M1	Sobic.002G332100.1_M1	paired
Zm00001eb323600	Sobic.002G332200.1	M1	pan_gene_24345	M1	M1	Sobic.002G332200.1_M1	singleton
Zm00001eb323610	Sobic.002G332300.1	M1	pan_gene_24346	M1	M1	Sobic.002G332300.1_M1	paired
Zm00001eb323620	Sobic.002G332750.1	M1	pan_gene_24347	M1	M1	Sobic.002G332750.1_M1	paired
Zm00001eb323630	no_Sorghum_syntelog_detected	na	no_single_B73genemodel	no_single_B73genemodel	nc	no_Sorghum_syntelog_detected	nssd
Zm00001eb323640	no_Sorghum_syntelog_detected	na	no_single_B73genemodel	no_single_B73genemodel	nc	no_Sorghum_syntelog_detected	nssd
Zm00001eb323650	no_Sorghum_syntelog_detected	na	no_single_B73genemodel	no_single_B73genemodel	nc	no_Sorghum_syntelog_detected	nssd
Zm00001eb323660	no_Sorghum_syntelog_detected	na	no_single_B73genemodel	no_single_B73genemodel	nc	no_Sorghum_syntelog_detected	nssd
Zm00001eb323670	no_Sorghum_syntelog_detected	na	pan_gene_24350	NA	nc	no_Sorghum_syntelog_detected	nssd
Zm00001eb323680	no_Sorghum_syntelog_detected	na	pan_gene_24351	NA	nc	no_Sorghum_syntelog_detected	nssd
Zm00001eb323690	Sobic.002G329100.1	M1	no_single_B73genemodel	no_single_B73genemodel	M1	Sobic.002G329100.1_M1	nc
Zm00001eb323700	Sobic.002G333600.1	M1	pan_gene_24352	M1	M1	Sobic.002G333600.1_M1	nc
Zm00001eb323710	Sobic.002G333800.1	M1	no_single_B73genemodel	no_single_B73genemodel	M1	Sobic.002G333800.1_M1	nc
Zm00001eb323730	Sobic.002G334500.1	M1	no_single_B73genemodel	no_single_B73genemodel	M1	Sobic.002G334500.1_M1	nc
Zm00001eb323740	no_Sorghum_syntelog_detected	na	pan_gene_24354	NA	nc	no_Sorghum_syntelog_detected	nssd
Zm00001eb323750	no_Sorghum_syntelog_detected	na	pan_gene_24355	NA	nc	no_Sorghum_syntelog_detected	nssd
Zm00001eb323760	no_Sorghum_syntelog_detected	na	no_single_B73genemodel	no_single_B73genemodel	nc	no_Sorghum_syntelog_detected	nssd
Zm00001eb323770	Sobic.002G334900.1	M1	pan_gene_24356	M1	M1	Sobic.002G334900.1_M1	singleton
Zm00001eb323780	Sobic.002G335100.1	M1	pan_gene_24357	M1	M1	Sobic.002G335100.1_M1	singleton
Zm00001eb323790	no_Sorghum_syntelog_detected	na	pan_gene_24358	NA	nc	no_Sorghum_syntelog_detected	nssd
Zm00001eb323800	Sobic.002G335500.1	M1	no_single_B73genemodel	no_single_B73genemodel	M1	Sobic.002G335500.1_M1	singleton
Zm00001eb323810	no_Sorghum_syntelog_detected	na	pan_gene_24359	NA	nc	no_Sorghum_syntelog_detected	nssd
Zm00001eb323830	Sobic.002G335400.1	M1	no_single_B73genemodel	no_single_B73genemodel	M1	Sobic.002G335400.1_M1	singleton
Zm00001eb323840	Sobic.002G335900.1	M1	pan_gene_24360	M1	M1	Sobic.002G335900.1_M1	singleton
Zm00001eb323850	no_Sorghum_syntelog_detected	na	pan_gene_24361	NA	nc	no_Sorghum_syntelog_detected	nssd
Zm00001eb323860	Sobic.002G336000.1	M1	pan_gene_24362	M1	M1	Sobic.002G336000.1_M1	nc
Zm00001eb323870	no_Sorghum_syntelog_detected	na	no_single_B73genemodel	no_single_B73genemodel	nc	no_Sorghum_syntelog_detected	nssd
Zm00001eb323880	no_Sorghum_syntelog_detected	na	pan_gene_24363	NA	nc	no_Sorghum_syntelog_detected	nssd
Zm00001eb323890	no_Sorghum_syntelog_detected	na	pan_gene_24364	NA	nc	no_Sorghum_syntelog_detected	nssd
Zm00001eb323900	no_Sorghum_syntelog_detected	na	pan_gene_24365	NA	nc	no_Sorghum_syntelog_detected	nssd
Zm00001eb323920	Sobic.002G336600.1	M1	no_single_B73genemodel	no_single_B73genemodel	M1	Sobic.002G336600.1_M1	nc
Zm00001eb323930	no_Sorghum_syntelog_detected	na	no_single_B73genemodel	no_single_B73genemodel	nc	no_Sorghum_syntelog_detected	nssd
Zm00001eb323940	Sobic.002G337300.1	M1	pan_gene_24366	M1	M1	Sobic.002G337300.1_M1	nc
Zm00001eb323950	Sobic.002G337400.1	M1	no_single_B73genemodel	no_single_B73genemodel	M1	Sobic.002G337400.1_M1	singleton
Zm00001eb323960	no_Sorghum_syntelog_detected	na	no_single_B73genemodel	no_single_B73genemodel	nc	no_Sorghum_syntelog_detected	nssd
Zm00001eb323970	no_Sorghum_syntelog_detected	na	no_single_B73genemodel	no_single_B73genemodel	nc	no_Sorghum_syntelog_detected	nssd
Zm00001eb323980	no_Sorghum_syntelog_detected	na	pan_gene_24367	NA	nc	no_Sorghum_syntelog_detected	nssd
Zm00001eb323990	no_Sorghum_syntelog_detected	na	pan_gene_24368	NA	nc	no_Sorghum_syntelog_detected	nssd
Zm00001eb324000	Sobic.002G337600.1	M1	pan_gene_24369	M1	M1	Sobic.002G337600.1_M1	paired
Zm00001eb324010	no_Sorghum_syntelog_detected	na	pan_gene_24370	NA	nc	no_Sorghum_syntelog_detected	nssd
Zm00001eb324020	no_Sorghum_syntelog_detected	na	no_single_B73genemodel	no_single_B73genemodel	nc	no_Sorghum_syntelog_detected	nssd
Zm00001eb324030	no_Sorghum_syntelog_detected	na	no_single_B73genemodel	no_single_B73genemodel	nc	no_Sorghum_syntelog_detected	nssd
Zm00001eb324040	no_Sorghum_syntelog_detected	na	no_single_B73genemodel	no_single_B73genemodel	nc	no_Sorghum_syntelog_detected	nssd
Zm00001eb324050	no_Sorghum_syntelog_detected	na	pan_gene_24373	NA	nc	no_Sorghum_syntelog_detected	nssd
Zm00001eb324060	no_Sorghum_syntelog_detected	na	no_single_B73genemodel	no_single_B73genemodel	nc	no_Sorghum_syntelog_detected	nssd
Zm00001eb324070	Sobic.002G337800.1	M1	pan_gene_24374	M1	M1	Sobic.002G337800.1_M1	paired
Zm00001eb324080	no_Sorghum_syntelog_detected	na	pan_gene_24375	NA	nc	no_Sorghum_syntelog_detected	nssd
Zm00001eb324090	Sobic.002G338000.1	M1	pan_gene_24376	M1	M1	Sobic.002G338000.1_M1	paired
Zm00001eb324100	Sobic.002G338100.1	M1	pan_gene_24377	M1	M1	Sobic.002G338100.1_M1	paired
Zm00001eb324110	no_Sorghum_syntelog_detected	na	pan_gene_24378	NA	nc	no_Sorghum_syntelog_detected	nssd
Zm00001eb324120	no_Sorghum_syntelog_detected	na	no_single_B73genemodel	no_single_B73genemodel	nc	no_Sorghum_syntelog_detected	nssd
Zm00001eb324130	no_Sorghum_syntelog_detected	na	no_single_B73genemodel	no_single_B73genemodel	nc	no_Sorghum_syntelog_detected	nssd
Zm00001eb324140	no_Sorghum_syntelog_detected	na	pan_gene_24379	NA	nc	no_Sorghum_syntelog_detected	nssd
Zm00001eb324150	no_Sorghum_syntelog_detected	na	pan_gene_24380	NA	nc	no_Sorghum_syntelog_detected	nssd
Zm00001eb324160	Sobic.002G338300.1	M1	pan_gene_24381	M1	M1	Sobic.002G338300.1_M1	singleton
Zm00001eb324170	Sobic.002G338400.1	M1	pan_gene_24382	M1	M1	Sobic.002G338400.1_M1	singleton
Zm00001eb324180	Sobic.002G338500.1	M1	no_single_B73genemodel	no_single_B73genemodel	M1	Sobic.002G338500.1_M1	paired
Zm00001eb324190	no_Sorghum_syntelog_detected	na	no_single_B73genemodel	no_single_B73genemodel	nc	no_Sorghum_syntelog_detected	nssd
Zm00001eb324200	no_Sorghum_syntelog_detected	na	pan_gene_24384	NA	nc	no_Sorghum_syntelog_detected	nssd
Zm00001eb324210	no_Sorghum_syntelog_detected	na	pan_gene_24385	NA	nc	no_Sorghum_syntelog_detected	nssd
Zm00001eb324220	Sobic.002G339000.1	M1	pan_gene_46486	NA	M1	Sobic.002G339000.1_M1	paired
Zm00001eb324230	Sobic.002G339100.1	M1	pan_gene_24386	M1	M1	Sobic.002G339100.1_M1	nc
Zm00001eb324240	no_Sorghum_syntelog_detected	na	pan_gene_24387	NA	nc	no_Sorghum_syntelog_detected	nssd
Zm00001eb324250	Sobic.002G339300.1	M1	pan_gene_24388	M1	M1	Sobic.002G339300.1_M1	paired
Zm00001eb324260	Sobic.002G339500.1	M1	pan_gene_24389	M1	M1	Sobic.002G339500.1_M1	paired
Zm00001eb324270	Sobic.002G339600.1	M1	no_single_B73genemodel	no_single_B73genemodel	M1	Sobic.002G339600.1_M1	paired
Zm00001eb324280	no_Sorghum_syntelog_detected	na	no_single_B73genemodel	no_single_B73genemodel	nc	no_Sorghum_syntelog_detected	nssd
Zm00001eb324290	no_Sorghum_syntelog_detected	na	pan_gene_87254	NA	nc	no_Sorghum_syntelog_detected	nssd
Zm00001eb324300	no_Sorghum_syntelog_detected	na	pan_gene_24391	NA	nc	no_Sorghum_syntelog_detected	nssd
Zm00001eb324310	no_Sorghum_syntelog_detected	na	pan_gene_24392	NA	nc	no_Sorghum_syntelog_detected	nssd
Zm00001eb324320	no_Sorghum_syntelog_detected	na	no_single_B73genemodel	no_single_B73genemodel	nc	no_Sorghum_syntelog_detected	nssd
Zm00001eb324340	no_Sorghum_syntelog_detected	na	pan_gene_24394	NA	nc	no_Sorghum_syntelog_detected	nssd
Zm00001eb324350	no_Sorghum_syntelog_detected	na	pan_gene_24395	NA	nc	no_Sorghum_syntelog_detected	nssd
Zm00001eb324360	no_Sorghum_syntelog_detected	na	no_single_B73genemodel	no_single_B73genemodel	nc	no_Sorghum_syntelog_detected	nssd
Zm00001eb324370	no_Sorghum_syntelog_detected	na	no_single_B73genemodel	no_single_B73genemodel	nc	no_Sorghum_syntelog_detected	nssd
Zm00001eb324380	no_Sorghum_syntelog_detected	na	pan_gene_24397	NA	nc	no_Sorghum_syntelog_detected	nssd
Zm00001eb324390	Sobic.002G340100.1	M1	pan_gene_24398	M1	M1	Sobic.002G340100.1_M1	nc
Zm00001eb324400	Sobic.002G340350.1	M1	pan_gene_24399	M1	M1	Sobic.002G340350.1_M1	paired
Zm00001eb324410	Sobic.002G340600.1	M1	pan_gene_24400	M1	M1	Sobic.002G340600.1_M1	singleton
Zm00001eb324430	Sobic.002G340700.1	M1	pan_gene_24401	M1	M1	Sobic.002G340700.1_M1	nc
Zm00001eb324440	Sobic.002G340900.1	M1	pan_gene_24402	M1	M1	Sobic.002G340900.1_M1	nc
Zm00001eb324450	Sobic.002G341000.1	M1	pan_gene_24403	M1	M1	Sobic.002G341000.1_M1	paired
Zm00001eb324460	no_Sorghum_syntelog_detected	na	pan_gene_24404	NA	nc	no_Sorghum_syntelog_detected	nssd
Zm00001eb324470	no_Sorghum_syntelog_detected	na	no_single_B73genemodel	no_single_B73genemodel	nc	no_Sorghum_syntelog_detected	nssd
Zm00001eb324480	Sobic.002G341200.1	M1	no_single_B73genemodel	no_single_B73genemodel	M1	Sobic.002G341200.1_M1	paired
Zm00001eb324490	Sobic.002G341300.1	M1	no_single_B73genemodel	no_single_B73genemodel	M1	Sobic.002G341300.1_M1	nc
Zm00001eb324500	Sobic.002G341700.1	M1	no_single_B73genemodel	no_single_B73genemodel	M1	Sobic.002G341700.1_M1	paired
Zm00001eb324510	Sobic.002G341800.1	M1	pan_gene_24407	M1	M1	Sobic.002G341800.1_M1	paired
Zm00001eb324520	Sobic.002G341900.1	M1	no_single_B73genemodel	no_single_B73genemodel	M1	Sobic.002G341900.1_M1	singleton
Zm00001eb324530	no_Sorghum_syntelog_detected	na	no_single_B73genemodel	no_single_B73genemodel	nc	no_Sorghum_syntelog_detected	nssd
Zm00001eb324540	Sobic.002G342000.1	M1	pan_gene_24409	M1	M1	Sobic.002G342000.1_M1	paired
Zm00001eb324550	no_Sorghum_syntelog_detected	na	pan_gene_24410	NA	nc	no_Sorghum_syntelog_detected	nssd
Zm00001eb324560	Sobic.002G342200.1	M1	pan_gene_24411	M1	M1	Sobic.002G342200.1_M1	paired
Zm00001eb324570	Sobic.002G342300.1	M1	pan_gene_24412	M1	M1	Sobic.002G342300.1_M1	nc
Zm00001eb324580	no_Sorghum_syntelog_detected	na	pan_gene_24413	NA	nc	no_Sorghum_syntelog_detected	nssd
Zm00001eb324590	Sobic.002G342500.1	M1	pan_gene_24414	M1	M1	Sobic.002G342500.1_M1	singleton
Zm00001eb324600	Sobic.002G342800.1	M1	pan_gene_24415	M1	M1	Sobic.002G342800.1_M1	singleton
Zm00001eb324620	no_Sorghum_syntelog_detected	na	pan_gene_24416	NA	nc	no_Sorghum_syntelog_detected	nssd
Zm00001eb324630	Sobic.002G343100.1	M1	pan_gene_24417	M1	M1	Sobic.002G343100.1_M1	singleton
Zm00001eb324640	no_Sorghum_syntelog_detected	na	pan_gene_24418	NA	nc	no_Sorghum_syntelog_detected	nssd
Zm00001eb324650	no_Sorghum_syntelog_detected	na	no_single_B73genemodel	no_single_B73genemodel	nc	no_Sorghum_syntelog_detected	nssd
Zm00001eb324660	Sobic.002G343300.1	M1	no_single_B73genemodel	no_single_B73genemodel	M1	Sobic.002G343300.1_M1	nc
Zm00001eb324670	Sobic.002G343400.1	M1	pan_gene_24420	M1	M1	Sobic.002G343400.1_M1	paired
Zm00001eb324690	Sobic.002G343500.1	M1	pan_gene_24421	M1	M1	Sobic.002G343500.1_M1	nc
Zm00001eb324700	Sobic.002G343600.1	M1	pan_gene_24422	M1	M1	Sobic.002G343600.1_M1	nc
Zm00001eb324710	Sobic.002G344600.1	M1	pan_gene_24423	M1	M1	Sobic.002G344600.1_M1	paired
Zm00001eb324720	Sobic.002G344700.1	M1	pan_gene_24424	M1	M1	Sobic.002G344700.1_M1	nc
Zm00001eb324730	no_Sorghum_syntelog_detected	na	pan_gene_24425	NA	nc	no_Sorghum_syntelog_detected	nssd
Zm00001eb324740	Sobic.002G345200.1	M1	pan_gene_24426	M1	M1	Sobic.002G345200.1_M1	singleton
Zm00001eb324750	no_Sorghum_syntelog_detected	na	pan_gene_24427	NA	nc	no_Sorghum_syntelog_detected	nssd
Zm00001eb324760	Sobic.002G345400.1	M1	no_single_B73genemodel	no_single_B73genemodel	M1	Sobic.002G345400.1_M1	singleton
Zm00001eb324780	no_Sorghum_syntelog_detected	na	no_single_B73genemodel	no_single_B73genemodel	nc	no_Sorghum_syntelog_detected	nssd
Zm00001eb324790	no_Sorghum_syntelog_detected	na	no_single_B73genemodel	no_single_B73genemodel	nc	no_Sorghum_syntelog_detected	nssd
Zm00001eb324800	no_Sorghum_syntelog_detected	na	no_single_B73genemodel	no_single_B73genemodel	nc	no_Sorghum_syntelog_detected	nssd
Zm00001eb324810	no_Sorghum_syntelog_detected	na	no_single_B73genemodel	no_single_B73genemodel	nc	no_Sorghum_syntelog_detected	nssd
Zm00001eb324820	no_Sorghum_syntelog_detected	na	no_single_B73genemodel	no_single_B73genemodel	nc	no_Sorghum_syntelog_detected	nssd
Zm00001eb324830	no_Sorghum_syntelog_detected	na	no_single_B73genemodel	no_single_B73genemodel	nc	no_Sorghum_syntelog_detected	nssd
Zm00001eb324850	Sobic.002G345700.1	M1	pan_gene_24428	M1	M1	Sobic.002G345700.1_M1	singleton
Zm00001eb324890	no_Sorghum_syntelog_detected	na	pan_gene_24429	NA	nc	no_Sorghum_syntelog_detected	nssd
Zm00001eb324900	Sobic.002G345800.1	M1	pan_gene_24430	M1	M1	Sobic.002G345800.1_M1	singleton
Zm00001eb324910	no_Sorghum_syntelog_detected	na	pan_gene_24431	NA	nc	no_Sorghum_syntelog_detected	nssd
Zm00001eb324920	no_Sorghum_syntelog_detected	na	pan_gene_24432	NA	nc	no_Sorghum_syntelog_detected	nssd
Zm00001eb324930	Sobic.002G346200.1	M1	pan_gene_24433	M1	M1	Sobic.002G346200.1_M1	nc
Zm00001eb324940	no_Sorghum_syntelog_detected	na	pan_gene_24434	NA	nc	no_Sorghum_syntelog_detected	nssd
Zm00001eb324970	Sobic.002G346400.1	M1	pan_gene_24435	M1	M1	Sobic.002G346400.1_M1	paired
Zm00001eb324980	Sobic.002G346800.1	M1	pan_gene_24436	M1	M1	Sobic.002G346800.1_M1	paired
Zm00001eb324990	no_Sorghum_syntelog_detected	na	pan_gene_24437	NA	nc	no_Sorghum_syntelog_detected	nssd
Zm00001eb325000	Sobic.002G347000.1	M1	no_single_B73genemodel	no_single_B73genemodel	M1	Sobic.002G347000.1_M1	singleton
Zm00001eb325010	no_Sorghum_syntelog_detected	na	no_single_B73genemodel	no_single_B73genemodel	nc	no_Sorghum_syntelog_detected	nssd
Zm00001eb325020	no_Sorghum_syntelog_detected	na	pan_gene_24439	NA	nc	no_Sorghum_syntelog_detected	nssd
Zm00001eb325040	Sobic.002G347600.1	M1	pan_gene_24440	M1	M1	Sobic.002G347600.1_M1	nc
Zm00001eb325050	no_Sorghum_syntelog_detected	na	pan_gene_24441	NA	nc	no_Sorghum_syntelog_detected	nssd
Zm00001eb325060	no_Sorghum_syntelog_detected	na	pan_gene_24442	NA	nc	no_Sorghum_syntelog_detected	nssd
Zm00001eb325080	Sobic.002G348000.1	M1	pan_gene_24443	M1	M1	Sobic.002G348000.1_M1	paired
Zm00001eb325090	Sobic.002G348300.1	M1	pan_gene_24444	M1	M1	Sobic.002G348300.1_M1	singleton
Zm00001eb325100	Sobic.002G348400.1	M1	pan_gene_24445	M1	M1	Sobic.002G348400.1_M1	nc
Zm00001eb325110	Sobic.002G348600.1	M1	pan_gene_24446	M1	M1	Sobic.002G348600.1_M1	nc
Zm00001eb325120	Sobic.002G348700.1	M1	pan_gene_24447	M1	M1	Sobic.002G348700.1_M1	singleton
Zm00001eb325140	Sobic.002G349000.1	M1	pan_gene_24448	M1	M1	Sobic.002G349000.1_M1	paired
Zm00001eb325150	Sobic.002G349100.1	M1	no_single_B73genemodel	no_single_B73genemodel	M1	Sobic.002G349100.1_M1	singleton
Zm00001eb325160	no_Sorghum_syntelog_detected	na	no_single_B73genemodel	no_single_B73genemodel	nc	no_Sorghum_syntelog_detected	nssd
Zm00001eb325170	Sobic.002G349400.1	M1	no_single_B73genemodel	no_single_B73genemodel	M1	Sobic.002G349400.1_M1	paired
Zm00001eb325180	Sobic.002G349500.1	M1	pan_gene_24450	M1	M1	Sobic.002G349500.1_M1	singleton
Zm00001eb325190	no_Sorghum_syntelog_detected	na	pan_gene_24451	NA	nc	no_Sorghum_syntelog_detected	nssd
Zm00001eb325200	no_Sorghum_syntelog_detected	na	no_single_B73genemodel	no_single_B73genemodel	nc	no_Sorghum_syntelog_detected	nssd
Zm00001eb325210	Sobic.002G350000.1	M1	no_single_B73genemodel	no_single_B73genemodel	M1	Sobic.002G350000.1_M1	nc
Zm00001eb325220	Sobic.002G350300.1	M1	pan_gene_24453	M1	M1	Sobic.002G350300.1_M1	nc
Zm00001eb325230	Sobic.002G350400.1	M1	pan_gene_24454	M1	M1	Sobic.002G350400.1_M1	nc
Zm00001eb325250	no_Sorghum_syntelog_detected	na	no_single_B73genemodel	no_single_B73genemodel	nc	no_Sorghum_syntelog_detected	nssd
Zm00001eb325260	no_Sorghum_syntelog_detected	na	no_single_B73genemodel	no_single_B73genemodel	nc	no_Sorghum_syntelog_detected	nssd
Zm00001eb325270	Sobic.002G350600.1	M1	pan_gene_24456	M1	M1	Sobic.002G350600.1_M1	nc
Zm00001eb325280	Sobic.002G350700.1	M1	pan_gene_24457	M1	M1	Sobic.002G350700.1_M1	paired
Zm00001eb325290	Sobic.002G350800.1	M1	no_single_B73genemodel	no_single_B73genemodel	M1	Sobic.002G350800.1_M1	nc
Zm00001eb325300	Sobic.002G350901.1	M1	no_single_B73genemodel	no_single_B73genemodel	M1	Sobic.002G350901.1_M1	singleton
Zm00001eb325310	Sobic.002G351100.1	M1	pan_gene_24459	M1	M1	Sobic.002G351100.1_M1	paired
Zm00001eb325320	no_Sorghum_syntelog_detected	na	pan_gene_24460	NA	nc	no_Sorghum_syntelog_detected	nssd
Zm00001eb325330	Sobic.002G351300.1	M1	pan_gene_24461	M1	M1	Sobic.002G351300.1_M1	singleton
Zm00001eb325340	Sobic.002G351400.1	M1	pan_gene_24462	M1	M1	Sobic.002G351400.1_M1	singleton
Zm00001eb325360	no_Sorghum_syntelog_detected	na	pan_gene_24463	NA	nc	no_Sorghum_syntelog_detected	nssd
Zm00001eb325370	no_Sorghum_syntelog_detected	na	pan_gene_24464	NA	nc	no_Sorghum_syntelog_detected	nssd
Zm00001eb325380	Sobic.002G351900.1	M1	pan_gene_24465	M1	M1	Sobic.002G351900.1_M1	paired
Zm00001eb325390	Sobic.002G352000.1	M1	pan_gene_24466	M1	M1	Sobic.002G352000.1_M1	nc
Zm00001eb325410	Sobic.002G352100.1	M1	pan_gene_24467	M1	M1	Sobic.002G352100.1_M1	paired
Zm00001eb325420	Sobic.002G352200.1	M1	pan_gene_24468	M1	M1	Sobic.002G352200.1_M1	paired
Zm00001eb325430	no_Sorghum_syntelog_detected	na	pan_gene_24469	NA	nc	no_Sorghum_syntelog_detected	nssd
Zm00001eb325450	no_Sorghum_syntelog_detected	na	pan_gene_24470	NA	nc	no_Sorghum_syntelog_detected	nssd
Zm00001eb325460	Sobic.002G352501.1	M1	no_single_B73genemodel	no_single_B73genemodel	M1	Sobic.002G352501.1_M1	paired
Zm00001eb325470	no_Sorghum_syntelog_detected	na	no_single_B73genemodel	no_single_B73genemodel	nc	no_Sorghum_syntelog_detected	nssd
Zm00001eb325480	Sobic.002G352700.1	M1	pan_gene_24472	M1	M1	Sobic.002G352700.1_M1	paired
Zm00001eb325490	no_Sorghum_syntelog_detected	na	pan_gene_24473	NA	nc	no_Sorghum_syntelog_detected	nssd
Zm00001eb325500	no_Sorghum_syntelog_detected	na	pan_gene_24474	NA	nc	no_Sorghum_syntelog_detected	nssd
Zm00001eb325510	no_Sorghum_syntelog_detected	na	pan_gene_24475	NA	nc	no_Sorghum_syntelog_detected	nssd
Zm00001eb325520	no_Sorghum_syntelog_detected	na	pan_gene_24476	NA	nc	no_Sorghum_syntelog_detected	nssd
Zm00001eb325530	no_Sorghum_syntelog_detected	na	pan_gene_24477	NA	nc	no_Sorghum_syntelog_detected	nssd
Zm00001eb325540	Sobic.002G353100.1	M1	pan_gene_24478	M1	M1	Sobic.002G353100.1_M1	singleton
Zm00001eb325550	Sobic.002G353200.1	M1	pan_gene_24479	M1	M1	Sobic.002G353200.1_M1	nc
Zm00001eb325560	Sobic.002G353300.1	M1	pan_gene_24480	M1	M1	Sobic.002G353300.1_M1	paired
Zm00001eb325570	Sobic.002G353400.1	M1	pan_gene_24481	M1	M1	Sobic.002G353400.1_M1	paired
Zm00001eb325580	Sobic.002G353500.1	M1	pan_gene_24482	M1	M1	Sobic.002G353500.1_M1	paired
Zm00001eb325590	Sobic.002G353700.1	M1	no_single_B73genemodel	no_single_B73genemodel	M1	Sobic.002G353700.1_M1	nc
Zm00001eb325600	no_Sorghum_syntelog_detected	na	no_single_B73genemodel	no_single_B73genemodel	nc	no_Sorghum_syntelog_detected	nssd
Zm00001eb325610	no_Sorghum_syntelog_detected	na	pan_gene_24484	NA	nc	no_Sorghum_syntelog_detected	nssd
Zm00001eb325620	no_Sorghum_syntelog_detected	na	no_single_B73genemodel	no_single_B73genemodel	nc	no_Sorghum_syntelog_detected	nssd
Zm00001eb325630	Sobic.002G353800.1	M1	no_single_B73genemodel	no_single_B73genemodel	M1	Sobic.002G353800.1_M1	paired
Zm00001eb325640	Sobic.002G353900.1	M1	no_single_B73genemodel	no_single_B73genemodel	M1	Sobic.002G353900.1_M1	nc
Zm00001eb325650	no_Sorghum_syntelog_detected	na	no_single_B73genemodel	no_single_B73genemodel	nc	no_Sorghum_syntelog_detected	nssd
Zm00001eb325670	no_Sorghum_syntelog_detected	na	pan_gene_24486	NA	nc	no_Sorghum_syntelog_detected	nssd
Zm00001eb325680	no_Sorghum_syntelog_detected	na	no_single_B73genemodel	no_single_B73genemodel	nc	no_Sorghum_syntelog_detected	nssd
Zm00001eb325700	Sobic.002G354300.1	M1	pan_gene_24487	M1	M1	Sobic.002G354300.1_M1	nc
Zm00001eb325710	Sobic.002G354501.1	M1	pan_gene_24488	M1	M1	Sobic.002G354501.1_M1	paired
Zm00001eb325740	Sobic.002G354800.1	M1	pan_gene_24489	M1	M1	Sobic.002G354800.1_M1	singleton
Zm00001eb325750	Sobic.002G354900.1	M1	pan_gene_24490	M1	M1	Sobic.002G354900.1_M1	paired
Zm00001eb325760	Sobic.002G355000.1	M1	pan_gene_24491	M1	M1	Sobic.002G355000.1_M1	paired
Zm00001eb325790	Sobic.002G355200.1	M1	pan_gene_24492	M1	M1	Sobic.002G355200.1_M1	paired
Zm00001eb325800	Sobic.002G355300.1	M1	pan_gene_24493	M1	M1	Sobic.002G355300.1_M1	nc
Zm00001eb325810	Sobic.002G355400.1	M1	pan_gene_24494	M1	M1	Sobic.002G355400.1_M1	nc
Zm00001eb325820	no_Sorghum_syntelog_detected	na	pan_gene_24495	NA	nc	no_Sorghum_syntelog_detected	nssd
Zm00001eb325830	Sobic.002G355800.1	M1	pan_gene_24496	M1	M1	Sobic.002G355800.1_M1	paired
Zm00001eb325840	Sobic.002G356101.1	M1	pan_gene_24497	M1	M1	Sobic.002G356101.1_M1	nc
Zm00001eb325850	Sobic.002G356200.1	M1	pan_gene_24498	M1	M1	Sobic.002G356200.1_M1	nc
Zm00001eb325870	Sobic.002G356300.1	M1	pan_gene_24499	M1	M1	Sobic.002G356300.1_M1	paired
Zm00001eb325880	Sobic.002G356400.1	M1	pan_gene_24500	M1	M1	Sobic.002G356400.1_M1	paired
Zm00001eb325890	Sobic.002G356500.1	M1	pan_gene_24501	M1	M1	Sobic.002G356500.1_M1	paired
Zm00001eb325900	Sobic.002G356600.1	M1	pan_gene_24502	M1	M1	Sobic.002G356600.1_M1	singleton
Zm00001eb325910	Sobic.002G356800.1	M1	pan_gene_24503	M1	M1	Sobic.002G356800.1_M1	singleton
Zm00001eb325920	Sobic.002G356900.1	M1	pan_gene_24504	M1	M1	Sobic.002G356900.1_M1	singleton
Zm00001eb325930	Sobic.002G357000.1	M1	pan_gene_24505	M1	M1	Sobic.002G357000.1_M1	singleton
Zm00001eb325940	Sobic.002G357100.1	M1	pan_gene_24506	M1	M1	Sobic.002G357100.1_M1	nc
Zm00001eb325950	no_Sorghum_syntelog_detected	na	pan_gene_24507	NA	nc	no_Sorghum_syntelog_detected	nssd
Zm00001eb325970	Sobic.002G357400.1	M1	pan_gene_24508	M1	M1	Sobic.002G357400.1_M1	singleton
Zm00001eb325980	no_Sorghum_syntelog_detected	na	pan_gene_24509	NA	nc	no_Sorghum_syntelog_detected	nssd
Zm00001eb325990	no_Sorghum_syntelog_detected	na	pan_gene_24510	NA	nc	no_Sorghum_syntelog_detected	nssd
Zm00001eb326000	Sobic.002G357600.1	M1	pan_gene_24511	M1	M1	Sobic.002G357600.1_M1	nc
Zm00001eb326010	Sobic.002G357700.1	M1	pan_gene_24512	M1	M1	Sobic.002G357700.1_M1	singleton
Zm00001eb326020	Sobic.002G357800.1	M1	pan_gene_24513	M1	M1	Sobic.002G357800.1_M1	paired
Zm00001eb326030	Sobic.002G357900.1	M1	pan_gene_24514	M1	M1	Sobic.002G357900.1_M1	paired
Zm00001eb326040	Sobic.002G358100.1	M1	pan_gene_24515	M1	M1	Sobic.002G358100.1_M1	paired
Zm00001eb326050	Sobic.002G358300.1	M1	pan_gene_24516	M1	M1	Sobic.002G358300.1_M1	paired
Zm00001eb326060	no_Sorghum_syntelog_detected	na	pan_gene_24517	NA	nc	no_Sorghum_syntelog_detected	nssd
Zm00001eb326080	Sobic.002G358800.1	M1	pan_gene_24518	M1	M1	Sobic.002G358800.1_M1	paired
Zm00001eb326090	no_Sorghum_syntelog_detected	na	pan_gene_24519	NA	nc	no_Sorghum_syntelog_detected	nssd
Zm00001eb326110	no_Sorghum_syntelog_detected	na	pan_gene_24520	NA	nc	no_Sorghum_syntelog_detected	nssd
Zm00001eb326120	no_Sorghum_syntelog_detected	na	pan_gene_24521	NA	nc	no_Sorghum_syntelog_detected	nssd
Zm00001eb326130	Sobic.002G359000.1	M1	pan_gene_24522	M1	M1	Sobic.002G359000.1_M1	nc
Zm00001eb326140	no_Sorghum_syntelog_detected	na	pan_gene_24523	NA	nc	no_Sorghum_syntelog_detected	nssd
Zm00001eb326150	Sobic.002G359200.1	M1	pan_gene_24524	M1	M1	Sobic.002G359200.1_M1	paired
Zm00001eb326160	no_Sorghum_syntelog_detected	na	pan_gene_24525	NA	nc	no_Sorghum_syntelog_detected	nssd
Zm00001eb326170	no_Sorghum_syntelog_detected	na	pan_gene_24526	NA	nc	no_Sorghum_syntelog_detected	nssd
Zm00001eb326180	Sobic.002G359400.1	M1	pan_gene_24527	M1	M1	Sobic.002G359400.1_M1	paired
Zm00001eb326190	Sobic.002G359700.1	M1	no_single_B73genemodel	no_single_B73genemodel	M1	Sobic.002G359700.1_M1	paired
Zm00001eb326200	no_Sorghum_syntelog_detected	na	no_single_B73genemodel	no_single_B73genemodel	nc	no_Sorghum_syntelog_detected	nssd
Zm00001eb326210	Sobic.002G359800.1	M1	pan_gene_24529	M1	M1	Sobic.002G359800.1_M1	paired
Zm00001eb326220	no_Sorghum_syntelog_detected	na	pan_gene_24530	NA	nc	no_Sorghum_syntelog_detected	nssd
Zm00001eb326230	Sobic.002G359900.1	M1	pan_gene_24531	M1	M1	Sobic.002G359900.1_M1	singleton
Zm00001eb326240	no_Sorghum_syntelog_detected	na	no_single_B73genemodel	no_single_B73genemodel	nc	no_Sorghum_syntelog_detected	nssd
Zm00001eb326250	no_Sorghum_syntelog_detected	na	no_single_B73genemodel	no_single_B73genemodel	nc	no_Sorghum_syntelog_detected	nssd
Zm00001eb326260	no_Sorghum_syntelog_detected	na	pan_gene_24533	NA	nc	no_Sorghum_syntelog_detected	nssd
Zm00001eb326270	no_Sorghum_syntelog_detected	na	pan_gene_24534	NA	nc	no_Sorghum_syntelog_detected	nssd
Zm00001eb326280	no_Sorghum_syntelog_detected	na	pan_gene_24535	NA	nc	no_Sorghum_syntelog_detected	nssd
Zm00001eb326290	Sobic.002G360000.1	M1	pan_gene_24536	M1	M1	Sobic.002G360000.1_M1	paired
Zm00001eb326310	Sobic.002G360100.1	M1	pan_gene_24537	M1	M1	Sobic.002G360100.1_M1	nc
Zm00001eb326320	Sobic.002G360200.1	M1	pan_gene_24538	M1	M1	Sobic.002G360200.1_M1	singleton
Zm00001eb326330	no_Sorghum_syntelog_detected	na	pan_gene_24539	NA	nc	no_Sorghum_syntelog_detected	nssd
Zm00001eb326340	Sobic.002G360500.1	M1	pan_gene_24540	M1	M1	Sobic.002G360500.1_M1	paired
Zm00001eb326350	Sobic.002G361200.1	M1	pan_gene_24541	M1	M1	Sobic.002G361200.1_M1	singleton
Zm00001eb326360	Sobic.002G361300.1	M1	pan_gene_24542	M1	M1	Sobic.002G361300.1_M1	paired
Zm00001eb326370	no_Sorghum_syntelog_detected	na	pan_gene_24543	NA	nc	no_Sorghum_syntelog_detected	nssd
Zm00001eb326380	no_Sorghum_syntelog_detected	na	no_single_B73genemodel	no_single_B73genemodel	nc	no_Sorghum_syntelog_detected	nssd
Zm00001eb326390	no_Sorghum_syntelog_detected	na	no_single_B73genemodel	no_single_B73genemodel	nc	no_Sorghum_syntelog_detected	nssd
Zm00001eb326410	Sobic.002G361400.1	M1	pan_gene_24545	M1	M1	Sobic.002G361400.1_M1	nc
Zm00001eb326420	Sobic.002G361500.1	M1	pan_gene_24546	M1	M1	Sobic.002G361500.1_M1	paired
Zm00001eb326430	no_Sorghum_syntelog_detected	na	pan_gene_24547	NA	nc	no_Sorghum_syntelog_detected	nssd
Zm00001eb326440	no_Sorghum_syntelog_detected	na	pan_gene_24548	NA	nc	no_Sorghum_syntelog_detected	nssd
Zm00001eb326450	Sobic.002G361600.1	M1	pan_gene_24549	M1	M1	Sobic.002G361600.1_M1	paired
Zm00001eb326460	Sobic.002G361700.1	M1	pan_gene_24550	M1	M1	Sobic.002G361700.1_M1	singleton
Zm00001eb326480	no_Sorghum_syntelog_detected	na	pan_gene_24551	NA	nc	no_Sorghum_syntelog_detected	nssd
Zm00001eb326490	Sobic.002G361900.1	M1	pan_gene_24552	M1	M1	Sobic.002G361900.1_M1	paired
Zm00001eb326500	Sobic.002G362000.1	M1	pan_gene_24553	M1	M1	Sobic.002G362000.1_M1	singleton
Zm00001eb326510	Sobic.002G362100.1	M1	pan_gene_24554	M1	M1	Sobic.002G362100.1_M1	singleton
Zm00001eb326520	Sobic.002G362200.1	M1	pan_gene_24555	M1	M1	Sobic.002G362200.1_M1	singleton
Zm00001eb326530	Sobic.002G362300.1	M1	pan_gene_24556	M1	M1	Sobic.002G362300.1_M1	singleton
Zm00001eb326540	Sobic.002G362400.1	M1	pan_gene_24557	M1	M1	Sobic.002G362400.1_M1	singleton
Zm00001eb326550	no_Sorghum_syntelog_detected	na	pan_gene_24558	NA	nc	no_Sorghum_syntelog_detected	nssd
Zm00001eb326560	no_Sorghum_syntelog_detected	na	no_single_B73genemodel	no_single_B73genemodel	nc	no_Sorghum_syntelog_detected	nssd
Zm00001eb326570	no_Sorghum_syntelog_detected	na	no_single_B73genemodel	no_single_B73genemodel	nc	no_Sorghum_syntelog_detected	nssd
Zm00001eb326590	Sobic.002G362700.1	M1	pan_gene_24560	M1	M1	Sobic.002G362700.1_M1	paired
Zm00001eb326600	no_Sorghum_syntelog_detected	na	pan_gene_24561	NA	nc	no_Sorghum_syntelog_detected	nssd
Zm00001eb326610	Sobic.002G362800.1	M1	pan_gene_24562	M1	M1	Sobic.002G362800.1_M1	nc
Zm00001eb326620	Sobic.002G362900.1	M1	pan_gene_24563	M1	M1	Sobic.002G362900.1_M1	paired
Zm00001eb326630	no_Sorghum_syntelog_detected	na	pan_gene_24564	NA	nc	no_Sorghum_syntelog_detected	nssd
Zm00001eb326640	no_Sorghum_syntelog_detected	na	pan_gene_24565	NA	nc	no_Sorghum_syntelog_detected	nssd
Zm00001eb326660	Sobic.002G363400.1	M1	pan_gene_24566	M1	M1	Sobic.002G363400.1_M1	singleton
Zm00001eb326670	no_Sorghum_syntelog_detected	na	pan_gene_24567	NA	nc	no_Sorghum_syntelog_detected	nssd
Zm00001eb326680	Sobic.002G363600.1	M1	pan_gene_24568	M1	M1	Sobic.002G363600.1_M1	paired
Zm00001eb326690	no_Sorghum_syntelog_detected	na	pan_gene_24569	NA	nc	no_Sorghum_syntelog_detected	nssd
Zm00001eb326710	Sobic.002G363700.1	M1	pan_gene_24570	M1	M1	Sobic.002G363700.1_M1	nc
Zm00001eb326720	Sobic.002G364800.1	M1	pan_gene_24571	M1	M1	Sobic.002G364800.1_M1	singleton
Zm00001eb326730	Sobic.002G364900.1	M1	pan_gene_24572	M1	M1	Sobic.002G364900.1_M1	paired
Zm00001eb326740	Sobic.002G365100.1	M1	pan_gene_24573	M1	M1	Sobic.002G365100.1_M1	paired
Zm00001eb326750	no_Sorghum_syntelog_detected	na	pan_gene_24574	NA	nc	no_Sorghum_syntelog_detected	nssd
Zm00001eb326760	Sobic.002G365400.1	M1	pan_gene_24575	M1	M1	Sobic.002G365400.1_M1	singleton
Zm00001eb326780	Sobic.002G365500.1	M1	no_single_B73genemodel	no_single_B73genemodel	M1	Sobic.002G365500.1_M1	nc
Zm00001eb326790	Sobic.002G365550.1	M1	no_single_B73genemodel	no_single_B73genemodel	M1	Sobic.002G365550.1_M1	nc
Zm00001eb326800	Sobic.002G365700.1	M1	pan_gene_24577	M1	M1	Sobic.002G365700.1_M1	nc
Zm00001eb326810	Sobic.002G365801.1	M1	no_single_B73genemodel	no_single_B73genemodel	M1	Sobic.002G365801.1_M1	nc
Zm00001eb326820	Sobic.002G365900.1	M1	pan_gene_24578	M1	M1	Sobic.002G365900.1_M1	singleton
Zm00001eb326830	Sobic.002G366000.1	M1	pan_gene_24579	M1	M1	Sobic.002G366000.1_M1	paired
Zm00001eb326840	Sobic.002G366100.1	M1	pan_gene_24580	M1	M1	Sobic.002G366100.1_M1	nc
Zm00001eb326850	Sobic.002G366600.1	M1	pan_gene_24581	M1	M1	Sobic.002G366600.1_M1	singleton
Zm00001eb326860	Sobic.002G366700.1	M1	pan_gene_24582	M1	M1	Sobic.002G366700.1_M1	paired
Zm00001eb326870	Sobic.002G366800.1	M1	pan_gene_24583	M1	M1	Sobic.002G366800.1_M1	singleton
Zm00001eb326880	no_Sorghum_syntelog_detected	na	pan_gene_24584	NA	nc	no_Sorghum_syntelog_detected	nssd
Zm00001eb326890	Sobic.002G367000.1	M1	pan_gene_24585	M1	M1	Sobic.002G367000.1_M1	singleton
Zm00001eb326900	Sobic.002G367100.1	M1	pan_gene_24586	M1	M1	Sobic.002G367100.1_M1	paired
Zm00001eb326920	no_Sorghum_syntelog_detected	na	pan_gene_24587	NA	nc	no_Sorghum_syntelog_detected	nssd
Zm00001eb326930	Sobic.002G367300.1	M1	pan_gene_24588	M1	M1	Sobic.002G367300.1_M1	paired
Zm00001eb326940	Sobic.002G367400.1	M1	pan_gene_24589	M1	M1	Sobic.002G367400.1_M1	nc
Zm00001eb326950	Sobic.002G367600.1	M1	pan_gene_24590	M1	M1	Sobic.002G367600.1_M1	singleton
Zm00001eb326960	no_Sorghum_syntelog_detected	na	pan_gene_24591	NA	nc	no_Sorghum_syntelog_detected	nssd
Zm00001eb326970	Sobic.002G367900.1	M1	pan_gene_24592	M1	M1	Sobic.002G367900.1_M1	nc
Zm00001eb326980	no_Sorghum_syntelog_detected	na	pan_gene_24593	NA	nc	no_Sorghum_syntelog_detected	nssd
Zm00001eb326990	Sobic.002G368100.1	M1	no_single_B73genemodel	no_single_B73genemodel	M1	Sobic.002G368100.1_M1	nc
Zm00001eb327000	Sobic.002G368300.1	M1	no_single_B73genemodel	no_single_B73genemodel	M1	Sobic.002G368300.1_M1	nc
Zm00001eb327010	Sobic.002G368400.1	M1	pan_gene_24595	M1	M1	Sobic.002G368400.1_M1	nc
Zm00001eb327020	no_Sorghum_syntelog_detected	na	pan_gene_24596	NA	nc	no_Sorghum_syntelog_detected	nssd
Zm00001eb327030	Sobic.002G368600.1	M1	pan_gene_24597	M1	M1	Sobic.002G368600.1_M1	nc
Zm00001eb327040	Sobic.002G368700.1	M1	pan_gene_24598	M1	M1	Sobic.002G368700.1_M1	nc
Zm00001eb327050	no_Sorghum_syntelog_detected	na	pan_gene_24599	NA	nc	no_Sorghum_syntelog_detected	nssd
Zm00001eb327060	no_Sorghum_syntelog_detected	na	pan_gene_24600	NA	nc	no_Sorghum_syntelog_detected	nssd
Zm00001eb327080	Sobic.002G369000.1	M1	pan_gene_24601	M1	M1	Sobic.002G369000.1_M1	nc
Zm00001eb327090	Sobic.002G369200.1	M1	pan_gene_24602	M1	M1	Sobic.002G369200.1_M1	nc
Zm00001eb327100	no_Sorghum_syntelog_detected	na	pan_gene_76102	NA	nc	no_Sorghum_syntelog_detected	nssd
Zm00001eb327110	Sobic.002G369500.1	M1	pan_gene_24603	M1	M1	Sobic.002G369500.1_M1	nc
Zm00001eb327120	no_Sorghum_syntelog_detected	na	pan_gene_24604	NA	nc	no_Sorghum_syntelog_detected	nssd
Zm00001eb327130	Sobic.002G369701.1	M1	pan_gene_24605	M1	M1	Sobic.002G369701.1_M1	singleton
Zm00001eb327140	Sobic.002G369800.1	M1	pan_gene_24606	M1	M1	Sobic.002G369800.1_M1	paired
Zm00001eb327150	Sobic.002G370000.1	M1	pan_gene_24607	M1	M1	Sobic.002G370000.1_M1	singleton
Zm00001eb327160	Sobic.002G370100.1	M1	pan_gene_24608	M1	M1	Sobic.002G370100.1_M1	nc
Zm00001eb327170	Sobic.002G370200.1	M1	pan_gene_24609	M1	M1	Sobic.002G370200.1_M1	nc
Zm00001eb327190	Sobic.002G370300.1	M1	pan_gene_24610	M1	M1	Sobic.002G370300.1_M1	singleton
Zm00001eb327200	no_Sorghum_syntelog_detected	na	pan_gene_24611	NA	nc	no_Sorghum_syntelog_detected	nssd
Zm00001eb327210	Sobic.002G370600.1	M1	pan_gene_24612	M1	M1	Sobic.002G370600.1_M1	paired
Zm00001eb327220	Sobic.002G370700.1	M1	pan_gene_24613	M1	M1	Sobic.002G370700.1_M1	paired
Zm00001eb327230	Sobic.002G370800.1	M1	pan_gene_24614	M1	M1	Sobic.002G370800.1_M1	paired
Zm00001eb327240	Sobic.002G371000.1	M1	pan_gene_24615	M1	M1	Sobic.002G371000.1_M1	singleton
Zm00001eb327250	Sobic.002G371100.1	M1	pan_gene_24616	M1	M1	Sobic.002G371100.1_M1	paired
Zm00001eb327260	no_Sorghum_syntelog_detected	na	pan_gene_24617	NA	nc	no_Sorghum_syntelog_detected	nssd
Zm00001eb327270	Sobic.002G371500.1	M1	pan_gene_24618	M1	M1	Sobic.002G371500.1_M1	singleton
Zm00001eb327280	no_Sorghum_syntelog_detected	na	pan_gene_24619	NA	nc	no_Sorghum_syntelog_detected	nssd
Zm00001eb327290	Sobic.002G371700.1	M1	pan_gene_24620	M1	M1	Sobic.002G371700.1_M1	singleton
Zm00001eb327300	Sobic.002G372100.1	M1	pan_gene_24621	M1	M1	Sobic.002G372100.1_M1	singleton
Zm00001eb327310	Sobic.002G372200.1	M1	pan_gene_24622	M1	M1	Sobic.002G372200.1_M1	nc
Zm00001eb327320	no_Sorghum_syntelog_detected	na	pan_gene_24623	NA	nc	no_Sorghum_syntelog_detected	nssd
Zm00001eb327330	Sobic.002G372400.1	M1	pan_gene_24624	M1	M1	Sobic.002G372400.1_M1	paired
Zm00001eb327340	Sobic.002G372500.1	M1	pan_gene_24625	M1	M1	Sobic.002G372500.1_M1	paired
Zm00001eb327350	Sobic.002G372800.1	M1	pan_gene_24626	M1	M1	Sobic.002G372800.1_M1	nc
Zm00001eb327360	no_Sorghum_syntelog_detected	na	pan_gene_24627	NA	nc	no_Sorghum_syntelog_detected	nssd
Zm00001eb327380	no_Sorghum_syntelog_detected	na	pan_gene_24628	NA	nc	no_Sorghum_syntelog_detected	nssd
Zm00001eb327390	Sobic.002G373001.1	M1	no_single_B73genemodel	no_single_B73genemodel	M1	Sobic.002G373001.1_M1	paired
Zm00001eb327410	Sobic.002G373300.1	M1	no_single_B73genemodel	no_single_B73genemodel	M1	Sobic.002G373300.1_M1	singleton
Zm00001eb327420	Sobic.002G373600.1	M1	pan_gene_24630	M1	M1	Sobic.002G373600.1_M1	paired
Zm00001eb327430	Sobic.002G373800.1	M1	pan_gene_24631	M1	M1	Sobic.002G373800.1_M1	nc
Zm00001eb327440	no_Sorghum_syntelog_detected	na	pan_gene_24632	NA	nc	no_Sorghum_syntelog_detected	nssd
Zm00001eb327450	Sobic.002G374100.1	M1	pan_gene_24633	M1	M1	Sobic.002G374100.1_M1	paired
Zm00001eb327460	no_Sorghum_syntelog_detected	na	pan_gene_24634	NA	nc	no_Sorghum_syntelog_detected	nssd
Zm00001eb327470	Sobic.002G374400.1	M1	pan_gene_24635	M1	M1	Sobic.002G374400.1_M1	nc
Zm00001eb327480	Sobic.002G374600.1	M1	pan_gene_24636	M1	M1	Sobic.002G374600.1_M1	paired
Zm00001eb327490	no_Sorghum_syntelog_detected	na	pan_gene_24637	NA	nc	no_Sorghum_syntelog_detected	nssd
Zm00001eb327500	Sobic.002G374900.1	M1	pan_gene_24638	M1	M1	Sobic.002G374900.1_M1	paired
Zm00001eb327510	Sobic.002G375300.1	M1	pan_gene_24639	M1	M1	Sobic.002G375300.1_M1	paired
Zm00001eb327530	Sobic.002G375800.1	M1	pan_gene_24640	M1	M1	Sobic.002G375800.1_M1	nc
Zm00001eb327540	no_Sorghum_syntelog_detected	na	pan_gene_24641	NA	nc	no_Sorghum_syntelog_detected	nssd
Zm00001eb327550	no_Sorghum_syntelog_detected	na	pan_gene_24642	NA	nc	no_Sorghum_syntelog_detected	nssd
Zm00001eb327560	Sobic.002G376000.1	M1	no_single_B73genemodel	no_single_B73genemodel	M1	Sobic.002G376000.1_M1	paired
Zm00001eb327570	no_Sorghum_syntelog_detected	na	no_single_B73genemodel	no_single_B73genemodel	nc	no_Sorghum_syntelog_detected	nssd
Zm00001eb327580	Sobic.002G376100.1	M1	pan_gene_24644	M1	M1	Sobic.002G376100.1_M1	paired
Zm00001eb327590	no_Sorghum_syntelog_detected	na	pan_gene_24645	NA	nc	no_Sorghum_syntelog_detected	nssd
Zm00001eb327600	no_Sorghum_syntelog_detected	na	pan_gene_24646	NA	nc	no_Sorghum_syntelog_detected	nssd
Zm00001eb327610	Sobic.002G376300.1	M1	pan_gene_24647	M1	M1	Sobic.002G376300.1_M1	singleton
Zm00001eb327620	Sobic.002G376500.1	M1	pan_gene_24648	M1	M1	Sobic.002G376500.1_M1	singleton
Zm00001eb327640	Sobic.002G376600.1	M1	pan_gene_24649	M1	M1	Sobic.002G376600.1_M1	singleton
Zm00001eb327650	no_Sorghum_syntelog_detected	na	pan_gene_24650	NA	nc	no_Sorghum_syntelog_detected	nssd
Zm00001eb327660	no_Sorghum_syntelog_detected	na	pan_gene_24651	NA	nc	no_Sorghum_syntelog_detected	nssd
Zm00001eb327670	Sobic.002G377100.1	M1	pan_gene_24652	M1	M1	Sobic.002G377100.1_M1	paired
Zm00001eb327680	Sobic.002G377900.1	M1	pan_gene_24653	M1	M1	Sobic.002G377900.1_M1	nc
Zm00001eb327690	Sobic.002G377300.1	M1	pan_gene_24654	M1	M1	Sobic.002G377300.1_M1	nc
Zm00001eb327700	Sobic.002G377700.1	M1	pan_gene_24655	M1	M1	Sobic.002G377700.1_M1	singleton
Zm00001eb327710	Sobic.002G377800.1	M1	pan_gene_24656	M1	M1	Sobic.002G377800.1_M1	singleton
Zm00001eb327720	Sobic.002G378100.1	M1	pan_gene_24657	M1	M1	Sobic.002G378100.1_M1	nc
Zm00001eb327730	no_Sorghum_syntelog_detected	na	pan_gene_24658	NA	nc	no_Sorghum_syntelog_detected	nssd
Zm00001eb327740	Sobic.002G378300.1	M1	pan_gene_24659	M1	M1	Sobic.002G378300.1_M1	singleton
Zm00001eb327750	Sobic.002G378600.1	M1	pan_gene_24660	M1	M1	Sobic.002G378600.1_M1	singleton
Zm00001eb327760	no_Sorghum_syntelog_detected	na	pan_gene_24661	NA	nc	no_Sorghum_syntelog_detected	nssd
Zm00001eb327770	Sobic.002G379300.1	M1	pan_gene_24662	M1	M1	Sobic.002G379300.1_M1	singleton
Zm00001eb327780	Sobic.002G379400.1	M1	pan_gene_24663	M1	M1	Sobic.002G379400.1_M1	singleton
Zm00001eb327790	no_Sorghum_syntelog_detected	na	pan_gene_24664	NA	nc	no_Sorghum_syntelog_detected	nssd
Zm00001eb327800	Sobic.002G379600.1	M1	pan_gene_24665	M1	M1	Sobic.002G379600.1_M1	paired
Zm00001eb327810	Sobic.002G379800.1	M1	pan_gene_24666	M1	M1	Sobic.002G379800.1_M1	singleton
Zm00001eb327820	Sobic.002G379866.1	M1	pan_gene_24667	M1	M1	Sobic.002G379866.1_M1	paired
Zm00001eb327830	Sobic.002G380100.1	M1	pan_gene_24668	M1	M1	Sobic.002G380100.1_M1	singleton
Zm00001eb327840	Sobic.002G380200.1	M1	pan_gene_24669	M1	M1	Sobic.002G380200.1_M1	paired
Zm00001eb327850	no_Sorghum_syntelog_detected	na	pan_gene_24670	NA	nc	no_Sorghum_syntelog_detected	nssd
Zm00001eb327860	no_Sorghum_syntelog_detected	na	pan_gene_24671	NA	nc	no_Sorghum_syntelog_detected	nssd
Zm00001eb327870	Sobic.002G380500.1	M1	pan_gene_24672	M1	M1	Sobic.002G380500.1_M1	paired
Zm00001eb327880	Sobic.002G380700.1	M1	pan_gene_24673	M1	M1	Sobic.002G380700.1_M1	nc
Zm00001eb327890	Sobic.002G381300.1	M1	pan_gene_24674	M1	M1	Sobic.002G381300.1_M1	paired
Zm00001eb327900	no_Sorghum_syntelog_detected	na	no_single_B73genemodel	no_single_B73genemodel	nc	no_Sorghum_syntelog_detected	nssd
Zm00001eb327910	Sobic.002G381400.1	M1	no_single_B73genemodel	no_single_B73genemodel	M1	Sobic.002G381400.1_M1	nc
Zm00001eb327920	no_Sorghum_syntelog_detected	na	pan_gene_24676	NA	nc	no_Sorghum_syntelog_detected	nssd
Zm00001eb327930	Sobic.002G382100.1	M1	pan_gene_24677	M1	M1	Sobic.002G382100.1_M1	paired
Zm00001eb327940	no_Sorghum_syntelog_detected	na	pan_gene_24678	NA	nc	no_Sorghum_syntelog_detected	nssd
Zm00001eb327950	no_Sorghum_syntelog_detected	na	pan_gene_24679	NA	nc	no_Sorghum_syntelog_detected	nssd
Zm00001eb327960	no_Sorghum_syntelog_detected	na	pan_gene_24680	NA	nc	no_Sorghum_syntelog_detected	nssd
Zm00001eb327970	Sobic.002G382600.1	M1	pan_gene_24681	M1	M1	Sobic.002G382600.1_M1	paired
Zm00001eb327980	Sobic.002G382700.1	M1	pan_gene_24682	M1	M1	Sobic.002G382700.1_M1	paired
Zm00001eb327990	Sobic.002G383100.1	M1	pan_gene_24683	M1	M1	Sobic.002G383100.1_M1	nc
Zm00001eb328000	no_Sorghum_syntelog_detected	na	pan_gene_24684	NA	nc	no_Sorghum_syntelog_detected	nssd
Zm00001eb328010	Sobic.002G383400.1	M1	pan_gene_24685	M1	M1	Sobic.002G383400.1_M1	singleton
Zm00001eb328020	Sobic.002G383500.1	M1	pan_gene_24686	M1	M1	Sobic.002G383500.1_M1	singleton
Zm00001eb328050	Sobic.002G383600.1	M1	pan_gene_24687	M1	M1	Sobic.002G383600.1_M1	singleton
Zm00001eb328070	Sobic.002G383700.1	M1	pan_gene_24688	M1	M1	Sobic.002G383700.1_M1	singleton
Zm00001eb328080	Sobic.002G383800.1	M1	pan_gene_24689	M1	M1	Sobic.002G383800.1_M1	paired
Zm00001eb328090	Sobic.002G384000.1	M1	pan_gene_24690	M1	M1	Sobic.002G384000.1_M1	singleton
Zm00001eb328100	no_Sorghum_syntelog_detected	na	pan_gene_24691	NA	nc	no_Sorghum_syntelog_detected	nssd
Zm00001eb328110	Sobic.002G384200.1	M1	pan_gene_24692	M1	M1	Sobic.002G384200.1_M1	paired
Zm00001eb328120	no_Sorghum_syntelog_detected	na	pan_gene_24693	NA	nc	no_Sorghum_syntelog_detected	nssd
Zm00001eb328140	no_Sorghum_syntelog_detected	na	no_single_B73genemodel	no_single_B73genemodel	nc	no_Sorghum_syntelog_detected	nssd
Zm00001eb328150	Sobic.002G384600.1	M1	no_single_B73genemodel	no_single_B73genemodel	M1	Sobic.002G384600.1_M1	nc
Zm00001eb328160	Sobic.002G384500.1	M1	no_single_B73genemodel	no_single_B73genemodel	M1	Sobic.002G384500.1_M1	singleton
Zm00001eb328170	Sobic.002G385100.1	M1	no_single_B73genemodel	no_single_B73genemodel	M1	Sobic.002G385100.1_M1	nc
Zm00001eb328180	no_Sorghum_syntelog_detected	na	no_single_B73genemodel	no_single_B73genemodel	nc	no_Sorghum_syntelog_detected	nssd
Zm00001eb328190	no_Sorghum_syntelog_detected	na	no_single_B73genemodel	no_single_B73genemodel	nc	no_Sorghum_syntelog_detected	nssd
Zm00001eb328200	no_Sorghum_syntelog_detected	na	no_single_B73genemodel	no_single_B73genemodel	nc	no_Sorghum_syntelog_detected	nssd
Zm00001eb328210	no_Sorghum_syntelog_detected	na	no_single_B73genemodel	no_single_B73genemodel	nc	no_Sorghum_syntelog_detected	nssd
Zm00001eb328220	Sobic.002G384900.1	M1	no_single_B73genemodel	no_single_B73genemodel	M1	Sobic.002G384900.1_M1	nc
Zm00001eb328230	no_Sorghum_syntelog_detected	na	no_single_B73genemodel	no_single_B73genemodel	nc	no_Sorghum_syntelog_detected	nssd
Zm00001eb328240	Sobic.002G384800.1	M1	pan_gene_24697	M1	M1	Sobic.002G384800.1_M1	singleton
Zm00001eb328250	Sobic.002G385300.1	M1	pan_gene_24698	M1	M1	Sobic.002G385300.1_M1	paired
Zm00001eb328260	Sobic.002G385400.1	M1	pan_gene_24699	M1	M1	Sobic.002G385400.1_M1	singleton
Zm00001eb328270	no_Sorghum_syntelog_detected	na	pan_gene_24700	NA	nc	no_Sorghum_syntelog_detected	nssd
Zm00001eb328280	no_Sorghum_syntelog_detected	na	pan_gene_24701	NA	nc	no_Sorghum_syntelog_detected	nssd
Zm00001eb328290	Sobic.002G385500.1	M1	no_single_B73genemodel	no_single_B73genemodel	M1	Sobic.002G385500.1_M1	singleton
Zm00001eb328300	no_Sorghum_syntelog_detected	na	no_single_B73genemodel	no_single_B73genemodel	nc	no_Sorghum_syntelog_detected	nssd
Zm00001eb328310	no_Sorghum_syntelog_detected	na	pan_gene_24703	NA	nc	no_Sorghum_syntelog_detected	nssd
Zm00001eb328320	Sobic.002G385800.1	M1	pan_gene_24704	M1	M1	Sobic.002G385800.1_M1	nc
Zm00001eb328330	Sobic.002G385900.1	M1	pan_gene_24705	M1	M1	Sobic.002G385900.1_M1	singleton
Zm00001eb328340	Sobic.002G386100.1	M1	pan_gene_24706	M1	M1	Sobic.002G386100.1_M1	singleton
Zm00001eb328350	Sobic.002G386200.1	M1	pan_gene_24707	M1	M1	Sobic.002G386200.1_M1	nc
Zm00001eb328370	Sobic.002G386300.1	M1	pan_gene_24708	M1	M1	Sobic.002G386300.1_M1	paired
Zm00001eb328390	Sobic.002G386400.1	M1	pan_gene_24709	M1	M1	Sobic.002G386400.1_M1	paired
Zm00001eb328400	Sobic.002G386700.1	M1	pan_gene_24710	M1	M1	Sobic.002G386700.1_M1	paired
Zm00001eb328410	Sobic.002G386800.1	M1	pan_gene_24711	M1	M1	Sobic.002G386800.1_M1	singleton
Zm00001eb328420	no_Sorghum_syntelog_detected	na	pan_gene_24712	NA	nc	no_Sorghum_syntelog_detected	nssd
Zm00001eb328430	no_Sorghum_syntelog_detected	na	pan_gene_24713	NA	nc	no_Sorghum_syntelog_detected	nssd
Zm00001eb328440	Sobic.002G387100.1	M1	pan_gene_24714	M1	M1	Sobic.002G387100.1_M1	singleton
Zm00001eb328450	Sobic.002G387200.1	M1	pan_gene_24715	M1	M1	Sobic.002G387200.1_M1	singleton
Zm00001eb328460	Sobic.002G387300.1	M1	pan_gene_24716	M1	M1	Sobic.002G387300.1_M1	nc
Zm00001eb328470	Sobic.002G387400.1	M1	pan_gene_24717	M1	M1	Sobic.002G387400.1_M1	nc
Zm00001eb328480	Sobic.002G387500.1	M1	pan_gene_24718	M1	M1	Sobic.002G387500.1_M1	nc
Zm00001eb328490	Sobic.002G387600.1	M1	pan_gene_24719	M1	M1	Sobic.002G387600.1_M1	nc
Zm00001eb328500	Sobic.002G387800.1	M1	pan_gene_24720	M1	M1	Sobic.002G387800.1_M1	nc
Zm00001eb328510	Sobic.002G387900.1	M1	pan_gene_24721	M1	M1	Sobic.002G387900.1_M1	nc
Zm00001eb328520	no_Sorghum_syntelog_detected	na	pan_gene_24722	NA	nc	no_Sorghum_syntelog_detected	nssd
Zm00001eb328530	Sobic.002G388100.1	M1	pan_gene_24723	M1	M1	Sobic.002G388100.1_M1	nc
Zm00001eb328540	Sobic.002G388200.1	M1	pan_gene_24724	M1	M1	Sobic.002G388200.1_M1	nc
Zm00001eb328550	no_Sorghum_syntelog_detected	na	pan_gene_24725	NA	nc	no_Sorghum_syntelog_detected	nssd
Zm00001eb328560	Sobic.002G388400.1	M1	pan_gene_24726	M1	M1	Sobic.002G388400.1_M1	nc
Zm00001eb328570	no_Sorghum_syntelog_detected	na	pan_gene_24727	NA	nc	no_Sorghum_syntelog_detected	nssd
Zm00001eb328580	no_Sorghum_syntelog_detected	na	pan_gene_24728	NA	nc	no_Sorghum_syntelog_detected	nssd
Zm00001eb328590	Sobic.002G388600.1	M1	pan_gene_24729	M1	M1	Sobic.002G388600.1_M1	nc
Zm00001eb328600	Sobic.002G385450.1	M1	pan_gene_24730	M1	M1	Sobic.002G385450.1_M1	nc
Zm00001eb328610	no_Sorghum_syntelog_detected	na	no_single_B73genemodel	no_single_B73genemodel	nc	no_Sorghum_syntelog_detected	nssd
Zm00001eb328620	Sobic.002G388800.1	M1	no_single_B73genemodel	no_single_B73genemodel	M1	Sobic.002G388800.1_M1	nc
Zm00001eb328630	no_Sorghum_syntelog_detected	na	pan_gene_24732	NA	nc	no_Sorghum_syntelog_detected	nssd
Zm00001eb328640	Sobic.002G389500.1	M1	pan_gene_24733	M1	M1	Sobic.002G389500.1_M1	nc
Zm00001eb328650	Sobic.002G389600.1	M1	pan_gene_24734	M1	M1	Sobic.002G389600.1_M1	paired
Zm00001eb328670	no_Sorghum_syntelog_detected	na	pan_gene_24735	NA	nc	no_Sorghum_syntelog_detected	nssd
Zm00001eb328680	Sobic.002G389800.1	M1	pan_gene_24736	M1	M1	Sobic.002G389800.1_M1	singleton
Zm00001eb328690	Sobic.002G389900.1	M1	pan_gene_24737	M1	M1	Sobic.002G389900.1_M1	singleton
Zm00001eb328700	no_Sorghum_syntelog_detected	na	pan_gene_24738	NA	nc	no_Sorghum_syntelog_detected	nssd
Zm00001eb328710	Sobic.002G390100.1	M1	pan_gene_24739	M1	M1	Sobic.002G390100.1_M1	paired
Zm00001eb328720	Sobic.002G390400.1	M1	pan_gene_24740	M1	M1	Sobic.002G390400.1_M1	paired
Zm00001eb328730	Sobic.002G390500.1	M1	pan_gene_24741	M1	M1	Sobic.002G390500.1_M1	nc
Zm00001eb328740	Sobic.002G390600.1	M1	pan_gene_24742	M1	M1	Sobic.002G390600.1_M1	paired
Zm00001eb328750	Sobic.002G390800.1	M1	pan_gene_24743	M1	M1	Sobic.002G390800.1_M1	singleton
Zm00001eb328760	Sobic.002G390900.1	M1	pan_gene_24744	M1	M1	Sobic.002G390900.1_M1	singleton
Zm00001eb328770	Sobic.002G391100.1	M1	pan_gene_24745	M1	M1	Sobic.002G391100.1_M1	singleton
Zm00001eb328780	no_Sorghum_syntelog_detected	na	no_single_B73genemodel	no_single_B73genemodel	nc	no_Sorghum_syntelog_detected	nssd
Zm00001eb328790	no_Sorghum_syntelog_detected	na	no_single_B73genemodel	no_single_B73genemodel	nc	no_Sorghum_syntelog_detected	nssd
Zm00001eb328800	Sobic.002G391501.1	M1	no_single_B73genemodel	no_single_B73genemodel	M1	Sobic.002G391501.1_M1	paired
Zm00001eb328810	no_Sorghum_syntelog_detected	na	no_single_B73genemodel	no_single_B73genemodel	nc	no_Sorghum_syntelog_detected	nssd
Zm00001eb328820	no_Sorghum_syntelog_detected	na	no_single_B73genemodel	no_single_B73genemodel	nc	no_Sorghum_syntelog_detected	nssd
Zm00001eb328830	no_Sorghum_syntelog_detected	na	no_single_B73genemodel	no_single_B73genemodel	nc	no_Sorghum_syntelog_detected	nssd
Zm00001eb328840	no_Sorghum_syntelog_detected	na	no_single_B73genemodel	no_single_B73genemodel	nc	no_Sorghum_syntelog_detected	nssd
Zm00001eb328850	Sobic.002G391600.1	M1	pan_gene_24747	M1	M1	Sobic.002G391600.1_M1	singleton
Zm00001eb328860	no_Sorghum_syntelog_detected	na	no_single_B73genemodel	no_single_B73genemodel	nc	no_Sorghum_syntelog_detected	nssd
Zm00001eb328870	Sobic.002G391200.1	M1	no_single_B73genemodel	no_single_B73genemodel	M1	Sobic.002G391200.1_M1	nc
Zm00001eb328880	no_Sorghum_syntelog_detected	na	pan_gene_24748	NA	nc	no_Sorghum_syntelog_detected	nssd
Zm00001eb328890	Sobic.002G392400.1	M1	pan_gene_24749	M1	M1	Sobic.002G392400.1_M1	nc
Zm00001eb328900	Sobic.002G392500.1	M1	pan_gene_24750	M1	M1	Sobic.002G392500.1_M1	paired
Zm00001eb328920	Sobic.002G392600.1	M1	pan_gene_24751	M1	M1	Sobic.002G392600.1_M1	paired
Zm00001eb328930	no_Sorghum_syntelog_detected	na	no_single_B73genemodel	no_single_B73genemodel	nc	no_Sorghum_syntelog_detected	nssd
Zm00001eb328940	no_Sorghum_syntelog_detected	na	no_single_B73genemodel	no_single_B73genemodel	nc	no_Sorghum_syntelog_detected	nssd
Zm00001eb328950	no_Sorghum_syntelog_detected	na	pan_gene_24753	NA	nc	no_Sorghum_syntelog_detected	nssd
Zm00001eb328970	Sobic.002G393000.1	M1	pan_gene_24754	M1	M1	Sobic.002G393000.1_M1	singleton
Zm00001eb328980	Sobic.002G393100.1	M1	pan_gene_24755	M1	M1	Sobic.002G393100.1_M1	singleton
Zm00001eb328990	Sobic.002G393200.1	M1	pan_gene_24756	M1	M1	Sobic.002G393200.1_M1	paired
Zm00001eb329010	Sobic.002G393332.1	M1	pan_gene_24757	M1	M1	Sobic.002G393332.1_M1	paired
Zm00001eb329020	no_Sorghum_syntelog_detected	na	no_single_B73genemodel	no_single_B73genemodel	nc	no_Sorghum_syntelog_detected	nssd
Zm00001eb329030	Sobic.002G393400.1	M1	no_single_B73genemodel	no_single_B73genemodel	M1	Sobic.002G393400.1_M1	paired
Zm00001eb329040	Sobic.002G393500.1	M1	pan_gene_24759	M1	M1	Sobic.002G393500.1_M1	nc
Zm00001eb329050	Sobic.002G393600.1	M1	pan_gene_24760	M1	M1	Sobic.002G393600.1_M1	singleton
Zm00001eb329060	Sobic.002G394200.1	M1	pan_gene_24761	M1	M1	Sobic.002G394200.1_M1	nc
Zm00001eb329070	Sobic.002G394400.1	M1	pan_gene_24762	M1	M1	Sobic.002G394400.1_M1	nc
Zm00001eb329080	no_Sorghum_syntelog_detected	na	pan_gene_24763	NA	nc	no_Sorghum_syntelog_detected	nssd
Zm00001eb329090	Sobic.002G394600.1	M1	pan_gene_24764	M1	M1	Sobic.002G394600.1_M1	nc
Zm00001eb329100	no_Sorghum_syntelog_detected	na	no_single_B73genemodel	no_single_B73genemodel	nc	no_Sorghum_syntelog_detected	nssd
Zm00001eb329110	no_Sorghum_syntelog_detected	na	no_single_B73genemodel	no_single_B73genemodel	nc	no_Sorghum_syntelog_detected	nssd
Zm00001eb329120	no_Sorghum_syntelog_detected	na	pan_gene_24766	NA	nc	no_Sorghum_syntelog_detected	nssd
Zm00001eb329130	Sobic.002G394800.1	M1	pan_gene_24767	M1	M1	Sobic.002G394800.1_M1	nc
Zm00001eb329140	no_Sorghum_syntelog_detected	na	no_single_B73genemodel	no_single_B73genemodel	nc	no_Sorghum_syntelog_detected	nssd
Zm00001eb329150	Sobic.002G395000.1	M1	pan_gene_24768	M1	M1	Sobic.002G395000.1_M1	nc
Zm00001eb329160	Sobic.002G394700.1	M1	no_single_B73genemodel	no_single_B73genemodel	M1	Sobic.002G394700.1_M1	nc
Zm00001eb329170	no_Sorghum_syntelog_detected	na	no_single_B73genemodel	no_single_B73genemodel	nc	no_Sorghum_syntelog_detected	nssd
Zm00001eb329190	Sobic.002G395500.1	M1	pan_gene_24769	M1	M1	Sobic.002G395500.1_M1	nc
Zm00001eb329200	no_Sorghum_syntelog_detected	na	pan_gene_24770	NA	nc	no_Sorghum_syntelog_detected	nssd
Zm00001eb329210	Sobic.002G395801.1	M1	pan_gene_24771	M1	M1	Sobic.002G395801.1_M1	singleton
Zm00001eb329220	no_Sorghum_syntelog_detected	na	pan_gene_24772	NA	nc	no_Sorghum_syntelog_detected	nssd
Zm00001eb329230	Sobic.002G396000.1	M1	pan_gene_24773	M1	M1	Sobic.002G396000.1_M1	paired
Zm00001eb329240	Sobic.002G396200.1	M1	pan_gene_24774	M1	M1	Sobic.002G396200.1_M1	singleton
Zm00001eb329250	Sobic.002G396500.1	M1	pan_gene_24775	M1	M1	Sobic.002G396500.1_M1	paired
Zm00001eb329260	no_Sorghum_syntelog_detected	na	no_single_B73genemodel	no_single_B73genemodel	nc	no_Sorghum_syntelog_detected	nssd
Zm00001eb329270	Sobic.002G396700.1	M1	pan_gene_24777	M1	M1	Sobic.002G396700.1_M1	nc
Zm00001eb329280	Sobic.002G396800.1	M1	pan_gene_24778	M1	M1	Sobic.002G396800.1_M1	singleton
Zm00001eb329290	no_Sorghum_syntelog_detected	na	no_single_B73genemodel	no_single_B73genemodel	nc	no_Sorghum_syntelog_detected	nssd
Zm00001eb329300	no_Sorghum_syntelog_detected	na	no_single_B73genemodel	no_single_B73genemodel	nc	no_Sorghum_syntelog_detected	nssd
Zm00001eb329310	no_Sorghum_syntelog_detected	na	no_single_B73genemodel	no_single_B73genemodel	nc	no_Sorghum_syntelog_detected	nssd
Zm00001eb329320	no_Sorghum_syntelog_detected	na	no_single_B73genemodel	no_single_B73genemodel	nc	no_Sorghum_syntelog_detected	nssd
Zm00001eb329330	no_Sorghum_syntelog_detected	na	no_single_B73genemodel	no_single_B73genemodel	nc	no_Sorghum_syntelog_detected	nssd
Zm00001eb329340	no_Sorghum_syntelog_detected	na	no_single_B73genemodel	no_single_B73genemodel	nc	no_Sorghum_syntelog_detected	nssd
Zm00001eb329350	no_Sorghum_syntelog_detected	na	no_single_B73genemodel	no_single_B73genemodel	nc	no_Sorghum_syntelog_detected	nssd
Zm00001eb329360	Sobic.002G397600.1	M1	pan_gene_24780	M1	M1	Sobic.002G397600.1_M1	paired
Zm00001eb329370	Sobic.002G398400.1	M1	pan_gene_24781	M1	M1	Sobic.002G398400.1_M1	nc
Zm00001eb329380	Sobic.002G389100.1	M1	pan_gene_24782	M1	M1	Sobic.002G389100.1_M1	paired
Zm00001eb329390	no_Sorghum_syntelog_detected	na	pan_gene_24783	NA	nc	no_Sorghum_syntelog_detected	nssd
Zm00001eb329400	Sobic.002G398800.1	M1	pan_gene_24784	M1	M1	Sobic.002G398800.1_M1	singleton
Zm00001eb329410	Sobic.002G398901.1	M1	pan_gene_24785	M1	M1	Sobic.002G398901.1_M1	paired
Zm00001eb329420	no_Sorghum_syntelog_detected	na	pan_gene_24786	NA	nc	no_Sorghum_syntelog_detected	nssd
Zm00001eb329430	no_Sorghum_syntelog_detected	na	pan_gene_24787	NA	nc	no_Sorghum_syntelog_detected	nssd
Zm00001eb329440	Sobic.002G399100.1	M1	pan_gene_24788	M1	M1	Sobic.002G399100.1_M1	paired
Zm00001eb329450	Sobic.002G399200.1	M1	no_single_B73genemodel	no_single_B73genemodel	M1	Sobic.002G399200.1_M1	singleton
Zm00001eb329460	no_Sorghum_syntelog_detected	na	no_single_B73genemodel	no_single_B73genemodel	nc	no_Sorghum_syntelog_detected	nssd
Zm00001eb329470	no_Sorghum_syntelog_detected	na	no_single_B73genemodel	no_single_B73genemodel	nc	no_Sorghum_syntelog_detected	nssd
Zm00001eb329480	Sobic.002G399400.1	M1	pan_gene_24790	M1	M1	Sobic.002G399400.1_M1	singleton
Zm00001eb329490	Sobic.002G399500.1	M1	pan_gene_24791	M1	M1	Sobic.002G399500.1_M1	paired
Zm00001eb329500	Sobic.002G399600.1	M1	pan_gene_24792	M1	M1	Sobic.002G399600.1_M1	nc
Zm00001eb329510	Sobic.002G400000.1	M1	pan_gene_24793	M1	M1	Sobic.002G400000.1_M1	paired
Zm00001eb329520	Sobic.002G400600.1	M1	no_single_B73genemodel	no_single_B73genemodel	M1	Sobic.002G400600.1_M1	singleton
Zm00001eb329530	no_Sorghum_syntelog_detected	na	no_single_B73genemodel	no_single_B73genemodel	nc	no_Sorghum_syntelog_detected	nssd
Zm00001eb329540	Sobic.002G400800.1	M1	pan_gene_24795	M1	M1	Sobic.002G400800.1_M1	singleton
Zm00001eb329550	Sobic.002G401000.1	M1	pan_gene_24796	M1	M1	Sobic.002G401000.1_M1	paired
Zm00001eb329560	no_Sorghum_syntelog_detected	na	pan_gene_24797	NA	nc	no_Sorghum_syntelog_detected	nssd
Zm00001eb329570	Sobic.002G401100.1	M1	pan_gene_24798	M1	M1	Sobic.002G401100.1_M1	nc
Zm00001eb329580	no_Sorghum_syntelog_detected	na	pan_gene_24799	NA	nc	no_Sorghum_syntelog_detected	nssd
Zm00001eb329590	Sobic.002G401500.1	M1	pan_gene_24800	M1	M1	Sobic.002G401500.1_M1	paired
Zm00001eb329600	no_Sorghum_syntelog_detected	na	no_single_B73genemodel	no_single_B73genemodel	nc	no_Sorghum_syntelog_detected	nssd
Zm00001eb329610	Sobic.002G401600.1	M1	no_single_B73genemodel	no_single_B73genemodel	M1	Sobic.002G401600.1_M1	paired
Zm00001eb329620	Sobic.002G401700.1	M1	pan_gene_24802	M1	M1	Sobic.002G401700.1_M1	paired
Zm00001eb329630	Sobic.002G401800.1	M1	pan_gene_24803	M1	M1	Sobic.002G401800.1_M1	singleton
Zm00001eb329640	no_Sorghum_syntelog_detected	na	no_single_B73genemodel	no_single_B73genemodel	nc	no_Sorghum_syntelog_detected	nssd
Zm00001eb329650	no_Sorghum_syntelog_detected	na	pan_gene_24804	NA	nc	no_Sorghum_syntelog_detected	nssd
Zm00001eb329660	Sobic.002G402000.1	M1	pan_gene_24805	M1	M1	Sobic.002G402000.1_M1	nc
Zm00001eb329670	Sobic.002G402233.1	M1	pan_gene_24806	M1	M1	Sobic.002G402233.1_M1	singleton
Zm00001eb329680	Sobic.002G402500.1	M1	pan_gene_24807	M1	M1	Sobic.002G402500.1_M1	nc
Zm00001eb329690	Sobic.002G402600.1	M1	pan_gene_24808	M1	M1	Sobic.002G402600.1_M1	paired
Zm00001eb329700	no_Sorghum_syntelog_detected	na	pan_gene_24809	NA	nc	no_Sorghum_syntelog_detected	nssd
Zm00001eb329710	Sobic.002G402700.1	M1	pan_gene_24810	M1	M1	Sobic.002G402700.1_M1	singleton
Zm00001eb329720	no_Sorghum_syntelog_detected	na	pan_gene_24811	NA	nc	no_Sorghum_syntelog_detected	nssd
Zm00001eb329730	Sobic.002G403000.1	M1	pan_gene_24812	M1	M1	Sobic.002G403000.1_M1	singleton
Zm00001eb329740	Sobic.002G403100.1	M1	pan_gene_24813	M1	M1	Sobic.002G403100.1_M1	nc
Zm00001eb329750	no_Sorghum_syntelog_detected	na	pan_gene_24814	NA	nc	no_Sorghum_syntelog_detected	nssd
Zm00001eb329760	Sobic.002G403200.1	M1	pan_gene_24815	M1	M1	Sobic.002G403200.1_M1	singleton
Zm00001eb329770	no_Sorghum_syntelog_detected	na	pan_gene_24816	NA	nc	no_Sorghum_syntelog_detected	nssd
Zm00001eb329780	Sobic.002G403600.1	M1	pan_gene_24817	M1	M1	Sobic.002G403600.1_M1	nc
Zm00001eb329790	Sobic.002G403700.1	M1	pan_gene_24818	M1	M1	Sobic.002G403700.1_M1	singleton
Zm00001eb329800	no_Sorghum_syntelog_detected	na	pan_gene_24819	NA	nc	no_Sorghum_syntelog_detected	nssd
Zm00001eb329810	no_Sorghum_syntelog_detected	na	pan_gene_24820	NA	nc	no_Sorghum_syntelog_detected	nssd
Zm00001eb329820	no_Sorghum_syntelog_detected	na	pan_gene_24821	NA	nc	no_Sorghum_syntelog_detected	nssd
Zm00001eb329830	Sobic.002G404200.1	M1	pan_gene_24822	M1	M1	Sobic.002G404200.1_M1	paired
Zm00001eb329840	Sobic.002G404300.1	M1	pan_gene_24823	M1	M1	Sobic.002G404300.1_M1	singleton
Zm00001eb329850	Sobic.002G404400.1	M1	pan_gene_24824	M1	M1	Sobic.002G404400.1_M1	singleton
Zm00001eb329860	Sobic.002G404800.1	M1	pan_gene_24825	M1	M1	Sobic.002G404800.1_M1	nc
Zm00001eb329870	Sobic.002G405400.1	M1	pan_gene_24826	M1	M1	Sobic.002G405400.1_M1	paired
Zm00001eb329890	no_Sorghum_syntelog_detected	na	no_single_B73genemodel	no_single_B73genemodel	nc	no_Sorghum_syntelog_detected	nssd
Zm00001eb329900	Sobic.002G405600.1	M1	no_single_B73genemodel	no_single_B73genemodel	M1	Sobic.002G405600.1_M1	paired
Zm00001eb329910	Sobic.002G405800.1	M1	pan_gene_24828	M1	M1	Sobic.002G405800.1_M1	nc
Zm00001eb329920	no_Sorghum_syntelog_detected	na	no_single_B73genemodel	no_single_B73genemodel	nc	no_Sorghum_syntelog_detected	nssd
Zm00001eb329930	no_Sorghum_syntelog_detected	na	pan_gene_24830	NA	nc	no_Sorghum_syntelog_detected	nssd
Zm00001eb329940	no_Sorghum_syntelog_detected	na	pan_gene_24831	NA	nc	no_Sorghum_syntelog_detected	nssd
Zm00001eb329950	Sobic.002G406400.1	M1	no_single_B73genemodel	no_single_B73genemodel	M1	Sobic.002G406400.1_M1	singleton
Zm00001eb329960	Sobic.002G406500.1	M1	pan_gene_24832	M1	M1	Sobic.002G406500.1_M1	nc
Zm00001eb329970	Sobic.002G406700.1	M1	pan_gene_24833	M1	M1	Sobic.002G406700.1_M1	singleton
Zm00001eb329980	Sobic.002G407000.1	M1	pan_gene_24834	M1	M1	Sobic.002G407000.1_M1	nc
Zm00001eb329990	no_Sorghum_syntelog_detected	na	no_single_B73genemodel	no_single_B73genemodel	nc	no_Sorghum_syntelog_detected	nssd
Zm00001eb330000	no_Sorghum_syntelog_detected	na	no_single_B73genemodel	no_single_B73genemodel	nc	no_Sorghum_syntelog_detected	nssd
Zm00001eb330010	Sobic.002G407500.1	M1	pan_gene_24836	M1	M1	Sobic.002G407500.1_M1	singleton
Zm00001eb330020	Sobic.002G407900.1	M1	pan_gene_24837	M1	M1	Sobic.002G407900.1_M1	singleton
Zm00001eb330030	Sobic.002G408100.1	M1	pan_gene_24838	M1	M1	Sobic.002G408100.1_M1	singleton
Zm00001eb330040	Sobic.002G408200.1	M1	pan_gene_24839	M1	M1	Sobic.002G408200.1_M1	singleton
Zm00001eb330060	Sobic.002G408400.1	M1	pan_gene_24840	M1	M1	Sobic.002G408400.1_M1	singleton
Zm00001eb330070	Sobic.002G408500.1	M1	pan_gene_24841	M1	M1	Sobic.002G408500.1_M1	nc
Zm00001eb330080	Sobic.002G408800.1	M1	pan_gene_24842	M1	M1	Sobic.002G408800.1_M1	nc
Zm00001eb330100	Sobic.002G408900.1	M1	pan_gene_24843	M1	M1	Sobic.002G408900.1_M1	nc
Zm00001eb330110	no_Sorghum_syntelog_detected	na	pan_gene_24844	NA	nc	no_Sorghum_syntelog_detected	nssd
Zm00001eb330120	no_Sorghum_syntelog_detected	na	pan_gene_24845	NA	nc	no_Sorghum_syntelog_detected	nssd
Zm00001eb330130	Sobic.002G409000.1	M1	pan_gene_24846	M1	M1	Sobic.002G409000.1_M1	nc
Zm00001eb330140	no_Sorghum_syntelog_detected	na	pan_gene_24847	NA	nc	no_Sorghum_syntelog_detected	nssd
Zm00001eb330150	no_Sorghum_syntelog_detected	na	pan_gene_24848	NA	nc	no_Sorghum_syntelog_detected	nssd
Zm00001eb330160	Sobic.002G409600.1	M1	pan_gene_24849	M1	M1	Sobic.002G409600.1_M1	nc
Zm00001eb330170	no_Sorghum_syntelog_detected	na	pan_gene_24850	NA	nc	no_Sorghum_syntelog_detected	nssd
Zm00001eb330180	Sobic.002G409800.1	M1	pan_gene_24851	M1	M1	Sobic.002G409800.1_M1	nc
Zm00001eb330190	Sobic.002G410700.1	M1	pan_gene_24852	M1	M1	Sobic.002G410700.1_M1	paired
Zm00001eb330200	Sobic.002G411000.1	M1	pan_gene_24853	M1	M1	Sobic.002G411000.1_M1	nc
Zm00001eb330210	Sobic.002G411300.1	M1	pan_gene_24854	M1	M1	Sobic.002G411300.1_M1	singleton
Zm00001eb330230	Sobic.002G411500.1	M1	no_single_B73genemodel	no_single_B73genemodel	M1	Sobic.002G411500.1_M1	paired
Zm00001eb330240	no_Sorghum_syntelog_detected	na	no_single_B73genemodel	no_single_B73genemodel	nc	no_Sorghum_syntelog_detected	nssd
Zm00001eb330250	no_Sorghum_syntelog_detected	na	pan_gene_24855	NA	nc	no_Sorghum_syntelog_detected	nssd
Zm00001eb330260	Sobic.002G411600.1	M1	pan_gene_24856	M1	M1	Sobic.002G411600.1_M1	nc
Zm00001eb330270	Sobic.002G411700.1	M1	pan_gene_24857	M1	M1	Sobic.002G411700.1_M1	paired
Zm00001eb330280	no_Sorghum_syntelog_detected	na	pan_gene_24858	NA	nc	no_Sorghum_syntelog_detected	nssd
Zm00001eb330300	no_Sorghum_syntelog_detected	na	pan_gene_24859	NA	nc	no_Sorghum_syntelog_detected	nssd
Zm00001eb330310	Sobic.002G412100.1	M1	pan_gene_24860	M1	M1	Sobic.002G412100.1_M1	nc
Zm00001eb330320	no_Sorghum_syntelog_detected	na	pan_gene_24861	NA	nc	no_Sorghum_syntelog_detected	nssd
Zm00001eb330340	Sobic.002G412400.1	M1	pan_gene_24862	M1	M1	Sobic.002G412400.1_M1	nc
Zm00001eb330350	Sobic.002G412500.1	M1	pan_gene_24863	M1	M1	Sobic.002G412500.1_M1	singleton
Zm00001eb330370	Sobic.002G412600.1	M1	pan_gene_24864	M1	M1	Sobic.002G412600.1_M1	nc
Zm00001eb330380	Sobic.002G412700.1	M1	pan_gene_24865	M1	M1	Sobic.002G412700.1_M1	paired
Zm00001eb330390	no_Sorghum_syntelog_detected	na	pan_gene_24866	NA	nc	no_Sorghum_syntelog_detected	nssd
Zm00001eb330420	no_Sorghum_syntelog_detected	na	pan_gene_24867	NA	nc	no_Sorghum_syntelog_detected	nssd
Zm00001eb330430	Sobic.002G413200.1	M1	pan_gene_24868	M1	M1	Sobic.002G413200.1_M1	nc
Zm00001eb330440	no_Sorghum_syntelog_detected	na	pan_gene_24869	NA	nc	no_Sorghum_syntelog_detected	nssd
Zm00001eb330450	no_Sorghum_syntelog_detected	na	pan_gene_24870	NA	nc	no_Sorghum_syntelog_detected	nssd
Zm00001eb330460	Sobic.002G414400.1	M1	no_single_B73genemodel	no_single_B73genemodel	M1	Sobic.002G414400.1_M1	singleton
Zm00001eb330470	Sobic.002G414700.1	M1	no_single_B73genemodel	no_single_B73genemodel	M1	Sobic.002G414700.1_M1	paired
Zm00001eb330480	Sobic.002G415500.1	M1	pan_gene_24872	M1	M1	Sobic.002G415500.1_M1	singleton
Zm00001eb330490	Sobic.002G415600.1	M1	pan_gene_24873	M1	M1	Sobic.002G415600.1_M1	nc
Zm00001eb330500	Sobic.002G416000.1	M1	no_single_B73genemodel	no_single_B73genemodel	M1	Sobic.002G416000.1_M1	nc
Zm00001eb330510	no_Sorghum_syntelog_detected	na	no_single_B73genemodel	no_single_B73genemodel	nc	no_Sorghum_syntelog_detected	nssd
Zm00001eb330520	Sobic.002G416100.1	M1	pan_gene_24875	M1	M1	Sobic.002G416100.1_M1	singleton
Zm00001eb330530	Sobic.002G416500.1	M1	no_single_B73genemodel	no_single_B73genemodel	M1	Sobic.002G416500.1_M1	paired
[truncated: 1,024,353 more chars]
