## Supplementary material for "Successful Predictive Modeling of Pollen Fitness Phenotypes Is Enabled by Measures of Expression Specificity": GenomeWideDataset (part 1 of 3)

Gene_ID	Internode_6_7_x	Internode_7_8_x	Mature_pollen	run_2_4_mm_from_tip_of_ear_primordium	run_6_8_mm_from_tip_of_ear_primordium	embryos_20DAP	EMBRYOS	endosperm_12DAP	endosperm_crown	mature_female_spikelets	Germi0_0tin_Kernels_2_DAI	SYMMETRICAL_DIVISION_ZONE	Leaf_Zone_2_Stomatal_x	GROWTH_ZONE	MATURE_LEAF_TISSUE_leaf_8	pericarp_aleurone	PR	Cortex	EZ	MZ	SR	silks	Vegetative_Meristem_and_surrounding_Tissue	avg_protein_abundance	protein_breadth	Max_dSNAF	rmr6_leaf_control_T0	rmr6_leaf_control_T7	rmr6_leaf_drought_salt_T0	rmr6_leaf_drought_salt_T7	rmr6_leaf_drought_T0	rmr6_leaf_drought_T7	rmr6_leaf_salt_T0	rmr6_leaf_salt_T7	wt_leaf_control_T0	wt_leaf_control_T7	wt_leaf_drought_salt_T0	wt_leaf_drought_salt_T7	wt_leaf_drought_T0	wt_leaf_drought_T7	wt_leaf_salt_T0	wt_leaf_salt_T7	Bicellular_Male_Gametophyte	Microspore	Sperm_Cell	Tassel_Primordia	B_L1_1_preblade_adaxial	B_L1_2_preblade_adaxial	B_L1_3_preblade_adaxial	B3_preblade	B4_preblade	B5_preblade	L_L1_1_preligule_adaxial	L_L1_2_preligule_adaxial	L_L1_3_preligule_adaxial	L3_preligule	L4_preligule	L5_preligule	lg1_1_lg1_R_mutant	lg1_2_lg1_R_mutant	lg1_3_lg1_R_mutant	S_L1_1_presheath_adaxial	S_L1_2_presheath_adaxial	S_L1_3_presheath_adaxial	S3_presheath	S4_presheath	S5_presheath	wtL_1_wild_type	wtL_2_wild_type	wtL_3_wild_type	Basal_leaf_meristem_control	Basal_leaf_meristem_drought	Maize_ovaries_1_DAP_control	Maize_ovaries_1_DAP_drought	Anthers_R1	CrownRoot_Node4_V7	DifferentiationZone_3d	Embryo_22_DAP	Endosperm_16_DAP	Endosperm_24_DAP	Nonpollinated_internode_18_DAP	Nonpollinated_leaf_0_DAP	Nonpollinated_leaf_30_DAP	Pollinated_internode_12_DAP	Pollinated_internode_6_DAP	Pollinated_leaf_24_DAP	Primary_Root_6_days_after_sowing_GH	TapRoot_Z1_7d	Thirteenth_Leaf_R2	BraceRoot_Node6_abvgrnd_V13	CrownRoot_Node5_V13	Embryo_16_DAP	Embryo_24_DAP	Endosperm_18_DAP	Meristematic_zone_elongation_zone_3d	Nonpollinated_internode_24_DAP	Nonpollinated_leaf_12_DAP	Nonpollinated_leaf_6_DAP	V13_Immature_tassel	V3_Topmost_leaf	V5_Tip_of_Stage_2_Leaf	V9_Eleventh_Leaf	VT_Thirteenth_Leaf	Whole_seed_10_DAP	Whole_seed_18_DAP	Whole_seed_24_DAP	Coleoptile_6_days_after_sowing_GH	CrownRoot_Node5_V7	Embryo_18_DAP	Endosperm_12_DAP	Endosperm_20_DAP	Pollinated_internode_18_DAP	Pollinated_leaf_0_DAP	Pollinated_leaf_30_DAP	Seminal_7d	TapRoot_Z2_7d	V1_4D_PE_Pooled_Leaves	V18_Immature_cob	V5_Bottom_of_transition_leaf	V7_Bottom_of_transition_leaf	V9_Fourth_elongated_internode	Whole_Primary_Root_7d	Whole_seed_12_DAP	Whole_seed_2_DAP	Whole_seed_4_DAP	Nonpollinated_internode_0_DAP	Nonpollinated_internode_30_DAP	Nonpollinated_leaf_18_DAP	Pericarp_18_DAP	Pollinated_internode_24_DAP	Pollinated_leaf_12_DAP	Pollinated_leaf_6_DAP	Silks_R1	TapRoot_Z3_7d	V1_4D_PE_Primary_root	V18_Meiotic_tassel	V5_First_elonagated_internode	V7_Tip_of_transition_leaf	V9_Immature_Leaves	Whole_Root_System_3d	Whole_seed_14_DAP	Whole_seed_20_DAP	Whole_seed_6_DAP	CortPar_3d	CrownRoot_Nodes_1_3_V7	Embryo_20_DAP	Endosperm_14_DAP	Endosperm_22_DAP	Nonpollinated_internode_12_DAP	Nonpollinated_internode_6_DAP	Nonpollinated_leaf_24_DAP	Pollinated_internode_0_DAP	Pollinated_internode_30_DAP	Pollinated_leaf_18_DAP	Pre_pollination_cob_R1	Stele_3d	TapRoot_Z4_7d	V1_4D_PE_Stem_SAM	V3_Stem_and_SAM	V5_Shoot_tip	V9_Eighth_Leaf	V9_Thirteenth_Leaf	Whole_Root_System_7d	Whole_seed_16_DAP	Whole_seed_22_DAP	Whole_seed_8_DAP	Cold_treated_seedlings	Control_seedlings	Heat_treated_seedlings	Salt_treated_seedlings	UV_treated_seedlings	Control_at_24h	Control_at_6h	Mild_water_deficit_24h_at_neg02MPa	Mild_water_deficit_6h_at_neg02MPa	Severe_water_deficit_24h_at_neg08MPa	Severe_water_deficit_6h_at_neg08MPa	Ear_Primordium_2_4_mm	Ear_Primordium_6_8_mm	Embryo_38_DAP	Endosperm_Crown_27_DAP	Female_Spikelet_Collected_on_day_as_silk	Germinating_kernels_2_DAI	Internode_6_7_y	Internode_7_8_y	Leaf_Zone_1_Symmetrical	Leaf_Zone_2_Stomatal_y	Leaf_Zone_3_Growth	Mature_Leaf_8	Mature_Pollen_paired_with_Sperm_Cells	Pericarp_Aleurone_27_DAP	Primary_Root_5_Days	Root_Cortex_5_Days	Root_Elongation_Zone_5_Days	Root_Meristem_Zone_5_Days	Secondary_Root_7_8_Days	Silk	Vegetative_Meristem_16_19_Days	avg_gene_abundance	gene_breadth	Max_FPKM	Unnamed: 176	Mature_Pollen_Walley	ApicalCell	BasalCell	EggCell	SpermCells_Chen	Zygote12hr	Zygote24hr	CTDC_hydrophobicity_Group1	CTDC_hydrophobicity_Group2	CTDC_hydrophobicity_Group3	CTDC_normwaalsvolume_Group1	CTDC_normwaalsvolume_Group2	CTDC_normwaalsvolume_Group3	CTDC_polarity_Group1	CTDC_polarity_Group2	CTDC_polarity_Group3	CTDC_polarizability_Group1	CTDC_polarizability_Group2	CTDC_polarizability_Group3	CTDC_charge_Group1	CTDC_charge_Group2	CTDC_charge_Group3	CTDC_secondarystruct_Group1	CTDC_secondarystruct_Group2	CTDC_secondarystruct_Group3	CTDC_solventaccess_Group1	CTDC_solventaccess_Group2	CTDC_solventaccess_Group3	CTDT_prop1_Tr1221	CTDT_prop1_Tr1331	CTDT_prop1_Tr2332	CTDT_prop2_Tr1221	CTDT_prop2_Tr1331	CTDT_prop2_Tr2332	CTDT_prop3_Tr1221	CTDT_prop3_Tr1331	CTDT_prop3_Tr2332	CTDT_prop4_Tr1221	CTDT_prop4_Tr1331	CTDT_prop4_Tr2332	CTDT_prop5_Tr1221	CTDT_prop5_Tr1331	CTDT_prop5_Tr2332	CTDT_prop6_Tr1221	CTDT_prop6_Tr1331	CTDT_prop6_Tr2332	CTDT_prop7_Tr1221	CTDT_prop7_Tr1331	CTDT_prop7_Tr2332	CTDD_prop1_G1_residue0	CTDD_prop1_G1_residue25	CTDD_prop1_G1_residue50	CTDD_prop1_G1_residue75	CTDD_prop1_G1_residue100	CTDD_prop1_G2_residue0	CTDD_prop1_G2_residue25	CTDD_prop1_G2_residue50	CTDD_prop1_G2_residue75	CTDD_prop1_G2_residue100	CTDD_prop1_G3_residue0	CTDD_prop1_G3_residue25	CTDD_prop1_G3_residue50	CTDD_prop1_G3_residue75	CTDD_prop1_G3_residue100	CTDD_prop2_G1_residue0	CTDD_prop2_G1_residue25	CTDD_prop2_G1_residue50	CTDD_prop2_G1_residue75	CTDD_prop2_G1_residue100	CTDD_prop2_G2_residue0	CTDD_prop2_G2_residue25	CTDD_prop2_G2_residue50	CTDD_prop2_G2_residue75	CTDD_prop2_G2_residue100	CTDD_prop2_G3_residue0	CTDD_prop2_G3_residue25	CTDD_prop2_G3_residue50	CTDD_prop2_G3_residue75	CTDD_prop2_G3_residue100	CTDD_prop3_G1_residue0	CTDD_prop3_G1_residue25	CTDD_prop3_G1_residue50	CTDD_prop3_G1_residue75	CTDD_prop3_G1_residue100	CTDD_prop3_G2_residue0	CTDD_prop3_G2_residue25	CTDD_prop3_G2_residue50	CTDD_prop3_G2_residue75	CTDD_prop3_G2_residue100	CTDD_prop3_G3_residue0	CTDD_prop3_G3_residue25	CTDD_prop3_G3_residue50	CTDD_prop3_G3_residue75	CTDD_prop3_G3_residue100	CTDD_prop4_G1_residue0	CTDD_prop4_G1_residue25	CTDD_prop4_G1_residue50	CTDD_prop4_G1_residue75	CTDD_prop4_G1_residue100	CTDD_prop4_G2_residue0	CTDD_prop4_G2_residue25	CTDD_prop4_G2_residue50	CTDD_prop4_G2_residue75	CTDD_prop4_G2_residue100	CTDD_prop4_G3_residue0	CTDD_prop4_G3_residue25	CTDD_prop4_G3_residue50	CTDD_prop4_G3_residue75	CTDD_prop4_G3_residue100	CTDD_prop5_G1_residue0	CTDD_prop5_G1_residue25	CTDD_prop5_G1_residue50	CTDD_prop5_G1_residue75	CTDD_prop5_G1_residue100	CTDD_prop5_G2_residue0	CTDD_prop5_G2_residue25	CTDD_prop5_G2_residue50	CTDD_prop5_G2_residue75	CTDD_prop5_G2_residue100	CTDD_prop5_G3_residue0	CTDD_prop5_G3_residue25	CTDD_prop5_G3_residue50	CTDD_prop5_G3_residue75	CTDD_prop5_G3_residue100	CTDD_prop6_G1_residue0	CTDD_prop6_G1_residue25	CTDD_prop6_G1_residue50	CTDD_prop6_G1_residue75	CTDD_prop6_G1_residue100	CTDD_prop6_G2_residue0	CTDD_prop6_G2_residue25	CTDD_prop6_G2_residue50	CTDD_prop6_G2_residue75	CTDD_prop6_G2_residue100	CTDD_prop6_G3_residue0	CTDD_prop6_G3_residue25	CTDD_prop6_G3_residue50	CTDD_prop6_G3_residue75	CTDD_prop6_G3_residue100	CTDD_prop7_G1_residue0	CTDD_prop7_G1_residue25	CTDD_prop7_G1_residue50	CTDD_prop7_G1_residue75	CTDD_prop7_G1_residue100	CTDD_prop7_G2_residue0	CTDD_prop7_G2_residue25	CTDD_prop7_G2_residue50	CTDD_prop7_G2_residue75	CTDD_prop7_G2_residue100	CTDD_prop7_G3_residue0	CTDD_prop7_G3_residue25	CTDD_prop7_G3_residue50	CTDD_prop7_G3_residue75	CTDD_prop7_G3_residue100	kmer_2_AA	kmer_2_AC	kmer_2_AG	kmer_2_AT	kmer_2_CA	kmer_2_CC	kmer_2_CG	kmer_2_CT	kmer_2_GA	kmer_2_GC	kmer_2_GG	kmer_2_GT	kmer_2_TA	kmer_2_TC	kmer_2_TG	kmer_2_TT	kmer_3_AAA	kmer_3_AAC	kmer_3_AAG	kmer_3_AAT	kmer_3_ACA	kmer_3_ACC	kmer_3_ACG	kmer_3_ACT	kmer_3_AGA	kmer_3_AGC	kmer_3_AGG	kmer_3_AGT	kmer_3_ATA	kmer_3_ATC	kmer_3_ATG	kmer_3_ATT	kmer_3_CAA	kmer_3_CAC	kmer_3_CAG	kmer_3_CAT	kmer_3_CCA	kmer_3_CCC	kmer_3_CCG	kmer_3_CCT	kmer_3_CGA	kmer_3_CGC	kmer_3_CGG	kmer_3_CGT	kmer_3_CTA	kmer_3_CTC	kmer_3_CTG	kmer_3_CTT	kmer_3_GAA	kmer_3_GAC	kmer_3_GAG	kmer_3_GAT	kmer_3_GCA	kmer_3_GCC	kmer_3_GCG	kmer_3_GCT	kmer_3_GGA	kmer_3_GGC	kmer_3_GGG	kmer_3_GGT	kmer_3_GTA	kmer_3_GTC	kmer_3_GTG	kmer_3_GTT	kmer_3_TAA	kmer_3_TAC	kmer_3_TAG	kmer_3_TAT	kmer_3_TCA	kmer_3_TCC	kmer_3_TCG	kmer_3_TCT	kmer_3_TGA	kmer_3_TGC	kmer_3_TGG	kmer_3_TGT	kmer_3_TTA	kmer_3_TTC	kmer_3_TTG	kmer_3_TTT	SignalP	Subcel1_Wolf	Localization_DeepLoc	Type_DeepLoc	Nucleus	Cytoplasm	Extracellular	Mitochondrion	Cell_membrane	Endoplasmic_reticulum	Plastid	Golgi_apparatus	Lysosome_Vacuole	Peroxisome	TMHMM	dis_to_cen	dis_to_Knob	dis_to_telo	mRNAlength	CDSlength	exonLength	exonNum	avgExonLength	UTR5length	distance	chromosome	genelength	isoforms	UTR3length	GC3s	Coils	Rem45	Hotloops	Subcel1	Subcel2	Subcel3	Subcel4	Subcel5	Sorghum_v3_1_annotation	Ks_B73_vs_sorghum	Kn_B73_vs_sorghum	ka_div_ks_plus1	Tzi8	Ks_B73v5_vs_Tzi8	Kn_B73v5_vs_Tzi8	gene_age	ATAC_cov_upstream_ZmMC	ATAC_cov_genebody_ZmMC	ATAC_cov_downstream_ZmMC	upstream_ATAC_intensity_ZmMC	genebody_ATAC_intensity_ZmMC	downstream_ATAC_intensity_ZmMC	cov_upstream_ZmMC1_H3K27ac	cov_genebody_ZmMC1_H3K27ac	cov_downstream_ZmMC1_H3K27ac	cov_upstream_ZmMC_H3K27me3	cov_genebody_ZmMC_H3K27me3	cov_downstream_ZmMC_H3K27me3	cov_upstream_ZmMC_H3K4me3	cov_genebody_ZmMC_H3K4me3	cov_downstream_ZmMC_H3K4me3	upstream_his_intensity_ZmMC1_H3K27ac	genebody_his_intensity_ZmMC1_H3K27ac	downstream_his_intensity_ZmMC1_H3K27ac	upstream_his_intensity_ZmMC_H3K27me3	genebody_his_intensity_ZmMC_H3K27me3	downstream_his_intensity_ZmMC_H3K27me3	upstream_his_intensity_ZmMC_H3K4me3	genebody_his_intensity_ZmMC_H3K4me3	downstream_his_intensity_ZmMC_H3K4me3	CG_pct_upstream_ZmMC	CG_pct_genebody_ZmMC	CG_pct_downstream_ZmMC	CHG_pct_upstream_ZmMC	CHG_pct_genebody_ZmMC	CHG_pct_downstream_ZmMC	CHH_pct_upstream_ZmMC	CHH_pct_genebody_ZmMC	CHH_pct_downstream_ZmMC	WGCNA_Module10	WGCNA_Module11	WGCNA_Module12	WGCNA_Module1	WGCNA_Module2	WGCNA_Module3	WGCNA_Module4	WGCNA_Module5	WGCNA_Module6	WGCNA_Module7	WGCNA_Module8	WGCNA_Module9	Total_PFAM	Localization	Type	CAI	Nc	GC	GC1	GC12	GC2	GC3	RSCU_GCT	RSCU_GCC	RSCU_GCA	RSCU_GCG	RSCU_CGT	RSCU_CGC	RSCU_CGA	RSCU_CGG	RSCU_AGA	RSCU_AGG	RSCU_AAT	RSCU_AAC	RSCU_GAT	RSCU_GAC	RSCU_TGT	RSCU_TGC	RSCU_CAA	RSCU_CAG	RSCU_GAA	RSCU_GAG	RSCU_GGT	RSCU_GGC	RSCU_GGA	RSCU_GGG	RSCU_CAT	RSCU_CAC	RSCU_ATT	RSCU_ATC	RSCU_ATA	RSCU_TTA	RSCU_TTG	RSCU_CTT	RSCU_CTC	RSCU_CTA	RSCU_CTG	RSCU_AAA	RSCU_AAG	RSCU_ATG	RSCU_TTT	RSCU_TTC	RSCU_CCT	RSCU_CCC	RSCU_CCA	RSCU_CCG	RSCU_TCT	RSCU_TCC	RSCU_TCA	RSCU_TCG	RSCU_AGT	RSCU_AGC	RSCU_ACT	RSCU_ACC	RSCU_ACA	RSCU_ACG	RSCU_TGG	RSCU_TAT	RSCU_TAC	RSCU_GTT	RSCU_GTC	RSCU_GTA	RSCU_GTG	RSCU_TAA	RSCU_TGA	RSCU_TAG	StackingEnergy	CodonUsage_GCT	CodonUsage_GCC	CodonUsage_GCA	CodonUsage_GCG	CodonUsage_CGT	CodonUsage_CGC	CodonUsage_CGA	CodonUsage_CGG	CodonUsage_AGA	CodonUsage_AGG	CodonUsage_AAT	CodonUsage_AAC	CodonUsage_GAT	CodonUsage_GAC	CodonUsage_TGT	CodonUsage_TGC	CodonUsage_CAA	CodonUsage_CAG	CodonUsage_GAA	CodonUsage_GAG	CodonUsage_GGT	CodonUsage_GGC	CodonUsage_GGA	CodonUsage_GGG	CodonUsage_CAT	CodonUsage_CAC	CodonUsage_ATT	CodonUsage_ATC	CodonUsage_ATA	CodonUsage_TTA	CodonUsage_TTG	CodonUsage_CTT	CodonUsage_CTC	CodonUsage_CTA	CodonUsage_CTG	CodonUsage_AAA	CodonUsage_AAG	CodonUsage_ATG	CodonUsage_TTT	CodonUsage_TTC	CodonUsage_CCT	CodonUsage_CCC	CodonUsage_CCA	CodonUsage_CCG	CodonUsage_TCT	CodonUsage_TCC	CodonUsage_TCA	CodonUsage_TCG	CodonUsage_AGT	CodonUsage_AGC	CodonUsage_ACT	CodonUsage_ACC	CodonUsage_ACA	CodonUsage_ACG	CodonUsage_TGG	CodonUsage_TAT	CodonUsage_TAC	CodonUsage_GTT	CodonUsage_GTC	CodonUsage_GTA	CodonUsage_GTG	CodonUsage_TAA	CodonUsage_TGA	CodonUsage_TAG	sorghum_syntelog_dagchainer	subgenome_combine_final	Hufford2021_paired_status_final	SMmethod_paired_status_final	SNPS	variants_impact_HIGH	variants_impact_LOW	variants_impact_MODERATE	variants_impact_MODIFIER	Max_Non-Pollen_dNSAF(protein)	IMP_P	PSR_P	NPS_P	Log(PSR_P)	NPS_R
Zm00001eb060460	0	0	0	0	0	4483.962905	471794.7471	0	972.0090972	0	325479.5492	0	0	6.042172214	37.13258845	109.9369961	43.93258906	0	249.0250423	94.02468436	0	0	150.6821651	73038.27678	11	471794.7471	0	0.02196775	0	0	0	0	0.02005215	0.01579395	0.01289125	0	0.0328585	0.01508325	0	0	0	0	0	0	0	0	0	0	0	0	0	0	0	0	0	0	0	0	0	0	0	0	0	0	0	0	0	0	0	0	0	0	0	0	0	0	0.0369111	224.5066667	0.214159667	5.87348	0	0	0	0	0	0	0.0200853	0	0	0	0	65.3889	960.3593333	0.095765833	0	0	0	0	0.055757233	0	0	0	0.096013667	0	0.821303	63.78316667	0.00249725	0	34.1858	0.01860695	0.569436	0	0	0	0	0	0	0.13402	0	0.023859533	0	0.003800225	0	0	0	0	0	0	0.291386567	0	0	0	0	0	0	0	0	0	0.0237292	0.0540571	0.1243753	3.133926667	0	0.048632167	0	74.30313333	0.0612535	1.44998	0	0	0	0	0	0	0	0.047463667	0.014936033	0	0	0	0	0	0	0.523845	15.5849	0	0	0	0	0	0	0	0	0	0.005611425	0	0.0056941	2.96933	6.46794	5074.603333	12.74095	0	10.45483333	0	0	1.8869	1.620696667	2.829866667	4.380143333	0	3.573486667	0.011133633	0.0264767	1.298086667	1.046816667	0	0.022979033	0.02465195	117.4274778	56	5074.603333	0	0.0196235	0	0.011073133	0.0089462	0	0	0.027738133	0.328888889	0.393333333	0.277777778	0.4	0.344444444	0.255555556	0.297777778	0.344444444	0.357777778	0.346666667	0.397777778	0.255555556	0.128888889	0.728888889	0.142222222	0.453333333	0.24	0.306666667	0.42	0.328888889	0.251111111	0.256124722	0.162583519	0.162583519	0.23830735	0.211581292	0.173719376	0.16481069	0.191536748	0.262806236	0.247216036	0.180400891	0.204899777	0.195991091	0.04454343	0.160356347	0.20935412	0.287305122	0.135857461	0.262806236	0.175946548	0.155902004	0.444444444	26.22222222	52.88888889	75.55555556	99.11111111	0.888888889	27.55555556	51.55555556	71.55555556	99.77777778	0.222222222	20.88888889	38.44444444	69.33333333	100	0.888888889	28	51.77777778	76	99.77777778	0.666666667	22.66666667	45.77777778	75.55555556	100	0.222222222	20.66666667	47.55555556	71.77777778	99.11111111	0.222222222	20.44444444	38.44444444	68.88888889	100	0.888888889	28	51.33333333	73.11111111	99.77777778	0.444444444	25.77777778	53.33333333	75.11111111	99.11111111	2.444444444	28.88888889	51.55555556	76.22222222	99.77777778	0.666666667	22.88888889	46.22222222	75.33333333	100	0.222222222	20.66666667	47.55555556	71.77777778	99.11111111	0.444444444	24.22222222	53.33333333	74.66666667	99.11111111	0.222222222	24.88888889	49.55555556	75.77777778	100	5.111111111	24.44444444	46	74.22222222	96.66666667	0.222222222	21.77777778	52.44444444	75.33333333	99.11111111	0.666666667	22.44444444	39.55555556	68.44444444	100	0.888888889	32.44444444	52	73.11111111	99.77777778	0.666666667	22.66666667	46.44444444	78.66666667	100	0.444444444	26.22222222	52.88888889	75.55555556	99.11111111	0.222222222	27.33333333	49.55555556	64.66666667	99.77777778	0.034763314	0.049556213	0.081360947	0.022189349	0.062869822	0.076923077	0.118343195	0.051775148	0.077662722	0.105029586	0.104289941	0.059171598	0.012573964	0.078402367	0.042159763	0.022928994	0.005181347	0.009622502	0.017764619	0.001480385	0.011843079	0.008882309	0.022205774	0.006661732	0.017764619	0.023686158	0.03034789	0.009622502	0.00296077	0.011102887	0.007401925	0.000740192	0.012583272	0.017764619	0.024426351	0.008142117	0.014063657	0.017024426	0.034048853	0.011843079	0.025906736	0.032568468	0.031828275	0.028127313	0.006661732	0.019985196	0.014803849	0.010362694	0.015544041	0.015544041	0.037009623	0.009622502	0.020725389	0.028127313	0.034789045	0.021465581	0.028127313	0.03626943	0.023686158	0.016284234	0.002220577	0.025906736	0.019985196	0.011102887	0.001480385	0.006661732	0.002220577	0.002220577	0.016284234	0.022945966	0.027387121	0.011843079	0.00592154	0.012583272	0.018504811	0.005181347	0.000740192	0.021465581	0	0.000740192	1	vacu	Extracellular	Soluble	0.0001	0.0005	0.8602	0.0003	0.0013	0.1286	0	0.0002	0.0087	0	0	156220194	3214794	111761992	2035	1353	1724	4	431	90	-139722659	chr1	2035	2	281	0.524	17	3	6	vacu	extr	golg	chlo	cyto	Sobic.001G059800	0.938416	0.1313	1.139916625	Zm00042ab061890	0.343116	0.086	1	0	0	0	1.276282211	0.623960192	1.021025769	0	0	0	0.461211526	0.868798539	0.357093965	0	0	0	1.543628184	0.346971341	0.514542728	1.868117166	0.735296139	0.671776414	2.784293168	0.57087092	0.903014	0.002832566	0.021446798	0.058964517	0.002903381	0.017157439	0.004210444	0.000141628	0.000857872	0.017228253	1	0	0	0	0	0	0	0	0	0	0	0	1	Extracellular	Soluble	0.903252296	39.11541254	0.656	0.644495413	0.5516055	0.458715596	0.887614679	0.1290323	1.548387	0.2580645	2.064516	0.4615385	2.153846	0.1538462	1.538462	0.1538462	1.538462	0	2	0.3157895	1.684211	0	2	0.375	1.625	0.3555556	1.644444	0.5714286	2.47619	0.2857143	0.6666667	0.1538462	1.846154	0	2.6	0.4	0	0	0.375	2.8125	0	2.8125	0.3157895	1.684211	1	0	2	0	1.333333	0	2.666667	0.6122449	1.469388	0.244898	1.469388	0.122449	2.081633	0.2666667	1.333333	0	2.4	1	0	2	0.1081081	2.486486	0	1.405405	3	0	0	-2150.56	0.032258065	0.387096774	0.064516129	0.516129032	0.076923077	0.358974359	0.025641026	0.256410256	0.025641026	0.256410256	0	1	0.157894737	0.842105263	0	1	0.1875	0.8125	0.177777778	0.822222222	0.142857143	0.619047619	0.071428571	0.166666667	0.076923077	0.923076923	0	0.866666667	0.133333333	0	0	0.0625	0.46875	0	0.46875	0.157894737	0.842105263	1	0	1	0	0.333333333	0	0.666666667	0.102040816	0.244897959	0.040816327	0.244897959	0.020408163	0.346938776	0.066666667	0.333333333	0	0.6	1	0	1	0.027027027	0.621621622	0	0.351351351	1	0	0	Sobic.001G059800.1	M1	singleton	singleton	71	0	6	2	254	471794.7471	0	2.1195653283344227e-07	1.449537299071762	-15.36688462	68.29504773930455
Zm00001eb055330	6803.884685	10620.96276	384207.1568	7103.434165	9877.476288	2755.666757	1108.917708	3133.584319	648.0631191	5597.254972	1265.469786	11350.04294	6728.575051	12844.06026	2227.453287	1164.334385	7790.565418	17979.53671	6912.911872	5044.248374	12023.10962	10625.4036	9480.528493	23360.54962	23	384207.1568	51.95665	37.7004	25.76721	51.935	21.267055	46.9016	36.55195	43.80235	82.96485	55.45125	38.5041	71.5399	33.6863	62.3319	53.40355	45.5774	15.9565	10.573425	229.839425	6.8301025	211.785	138.366	234.935	177.2	192.34	245.204	111.482	149.608	132.922	114.112	0	138.982	155.907	124.485	0	211.912	223.594	171.564	218.474	175.062	154.653	88.864	119.872	102.367	6.587565	9.85721	70.0515	2.341965	901.6193333	49.44788	69.6572	41.77923333	40.98706667	7.601293333	9.851285	100.6543	5.590275	23.45525	33.4004975	95.2047	135.775	217.095	132.614	105.980975	56.9007	101.2680333	24.36496667	23.5025	268.2063333	9.811795	188.493	110.93	86.54533333	247.024	297.3476667	33.7694	98.84173333	79.13485	27.428575	11.6944	212.9826667	78.33406667	68.19893333	95.8602	14.29503333	8.6552	150.9015	35.62215	168.247	38.92463333	180.5965	71.01	176.4066667	146.773	129.1383333	59.397675	66.75446667	110.011	90.59376667	59.57443333	9.17916	101.41635	54.329	10.686715	188.8665	69.47175	117.226	129.6396667	75.36353333	41.407025	82.56113333	141.1106667	141.4506667	192.2244	50.18695	17.59396667	77.6663	146.158	37.31106667	53.34136667	53.4242	10.63256667	19.57335	7.440043333	47.56315	17.11365	7.215835	111.7137	100.3390333	65.1934	42.9082	127.49875	107.26	125.4993333	81.34783333	35.9928	92.76326667	29.7003	15.44963333	81.3041	46.1743	53.29496667	13.9533	22.5905	81.4537	205.19975	247.21425	157.3365	227.54825	118.33175	208.22125	93.3231	86.52253333	34.17043333	4.182323333	167.4843333	177.1912333	462.0923333	381.7956667	97.81673333	108.1929667	176.26	24.3038	251.7265	17.9529	685.6226667	292.508	949.0936667	398.5433333	682.519	106.5155667	165.558	118.227289	171	949.0936667	0	7141.683333	122.2763333	178.5203333	133.5561	33.476	317.0423333	315.7546667	0.281167109	0.411140584	0.307692308	0.416445623	0.328912467	0.25464191	0.350132626	0.344827586	0.305039788	0.352785146	0.392572944	0.25464191	0.100795756	0.766578249	0.132625995	0.421750663	0.302387268	0.275862069	0.424403183	0.281167109	0.294429708	0.215425532	0.167553191	0.247340426	0.287234043	0.20212766	0.180851064	0.247340426	0.204787234	0.194148936	0.289893617	0.167553191	0.215425532	0.135638298	0.045212766	0.188829787	0.247340426	0.212765957	0.170212766	0.228723404	0.257978723	0.154255319	0.795755968	22.5464191	51.19363395	70.29177719	99.46949602	0.530503979	24.66843501	46.68435013	74.27055703	98.93899204	0.265251989	25.46419098	50.66312997	76.65782493	100	0.530503979	21.75066313	48.80636605	75.066313	99.73474801	1.326259947	26.79045093	48.27586207	72.14854111	98.67374005	0.265251989	23.87267905	51.19363395	75.86206897	100	0.265251989	25.99469496	50.66312997	76.12732095	100	0.530503979	26.25994695	48.80636605	75.066313	98.14323607	0.795755968	22.5464191	49.07161804	70.29177719	99.46949602	0.530503979	21.75066313	49.33687003	74.27055703	98.14323607	1.326259947	26.52519894	47.74535809	73.20954907	99.73474801	0.265251989	23.87267905	51.19363395	75.86206897	100	5.305039788	22.81167109	55.17241379	77.4535809	99.46949602	0.265251989	24.933687	48.27586207	75.066313	100	0.795755968	22.01591512	50.13262599	65.25198939	97.08222812	0.265251989	25.72944297	49.07161804	72.14854111	99.46949602	1.856763926	25.99469496	53.05039788	75.33156499	100	0.795755968	20.15915119	46.15384615	76.92307692	98.14323607	0.530503979	23.07692308	47.74535809	76.12732095	100	0.795755968	22.5464191	51.19363395	70.29177719	99.46949602	0.265251989	27.5862069	50.92838196	75.066313	98.93899204	0.037069726	0.067078553	0.064430715	0.051191527	0.074139453	0.097969991	0.060017652	0.075904678	0.082965578	0.068843778	0.074139453	0.048543689	0.025595763	0.074139453	0.075904678	0.022065313	0.004416961	0.009717314	0.018551237	0.003533569	0.015017668	0.022084806	0.018551237	0.011484099	0.017667845	0.016784452	0.022968198	0.007067138	0.002650177	0.022084806	0.019434629	0.007067138	0.012367491	0.020318021	0.020318021	0.021201413	0.028268551	0.027385159	0.015017668	0.027385159	0.019434629	0.016784452	0.008833922	0.015017668	0.012367491	0.021201413	0.032685512	0.009717314	0.018551237	0.022968198	0.02385159	0.017667845	0.014134276	0.021201413	0.010600707	0.022968198	0.026501767	0.020318021	0.013250883	0.014134276	0.009717314	0.018551237	0.015017668	0.005300353	0.001766784	0.014134276	0.001766784	0.00795053	0.016784452	0.027385159	0.01590106	0.014134276	0.019434629	0.015017668	0.029151943	0.012367491	0.000883392	0.012367491	0.008833922	0	0	cysk	Cytoplasm	Soluble	0.0139	0.7407	0.0035	0.0039	0.0083	0.0048	0.0124	0.0006	0.0442	0.1675	0	137879566	1880718	93421363	2494	1134	1703	5	340.6	258	-121381801	chr1	2494	5	311	0.58	14	2	6	cysk	none	none	none	none	Sobic.001G112600	0.230316	0.0002	1.000868372	Zm00042ab056840	0.007916	0	1	0.078600818	0.060817517	0.141910461	4.470346375	2.714226835	22.26200828	0	0.205974843	0.161919041	0	0	0	0	0.739052629	0	1.042626054	4.229255366	17.51895478	1.307963627	4.2092946	5.638059485	1.372343645	11.05408284	4.848325169	0.000566513	0.024878286	0.008779009	0.000212443	0.011581271	0.000495699	0	0	0.003431488	0	0	0	0	0	0	0	0	0	0	0	0	1	Cytoplasm	Soluble	0.907239922	48.32372821	0.582	0.595505618	0.511235955	0.426966292	0.761235955	1.875	1.75	0.125	0.25	1.333333	2	0	0.3333333	0	2.333333	0	2	0.4347826	1.565217	0	2	0	2	0.4444444	1.555556	1.241379	1.103448	0.9655172	0.6896552	0.2222222	1.777778	0.8571429	2.142857	0	0	0	0.2307692	3.230769	0	2.538462	0.1	1.9	1	0	2	1	1.8	0.6	0.6	1	1.75	0	0.5	0.5	2.25	1.12	2.72	0.16	0	1	0.25	1.75	0.48	2.4	0	1.12	3	0	0	-1683.94	0.46875	0.4375	0.03125	0.0625	0.222222222	0.333333333	0	0.055555556	0	0.388888889	0	1	0.217391304	0.782608696	0	1	0	1	0.222222222	0.777777778	0.310344828	0.275862069	0.24137931	0.172413793	0.111111111	0.888888889	0.285714286	0.714285714	0	0	0	0.038461538	0.538461538	0	0.423076923	0.05	0.95	1	0	1	0.25	0.45	0.15	0.15	0.166666667	0.291666667	0	0.083333333	0.083333333	0.375	0.28	0.68	0.04	0	1	0.125	0.875	0.12	0.6	0	0.28	1	0	0	Sobic.001G112600.1	M1	paired	singleton	42	0	3	2	259	17979.53671	1	21.36902224427648	1.3998327589726864	3.0619423146238893	1.384279325228258
Zm00001eb286170	0	0	0	0	0	5411.843508	319546.6351	0	8640.337731	0	82431.39994	0	0	46.10464395	148.9483543	5657.840198	8082.699693	4097.526718	3568.050389	3190.053587	4519.824383	0	0	37111.77202	12	319546.6351	0	0	0	0	0	0	0	0	0.113194167	0	0	0	0	0	0	0	0	0	0	0	0	0	0	0	0	0	0	0	0	0	0	0	0	0	0	0	0	0	0	0	0	0	0	0	0	0	0	7.103615	0	0	0.246659333	1.41007	0	0.180759	0	0	0	0	0	0	0	0	0	0	0	1.375763814	9.690353333	0	0	0.107863	0	0	0	0	0	0	0	0	0	0.945609667	0	0	0.625727	0	0	0	0	0	0	0	0	0	0	0	0	0.10640575	0	0	0	0	0	0	0	0	0	0	0	0	0	0	0	0	0	0	0	0.187590893	0	0	0	0.353886121	0	0	0	0	0	0	0	0	0	0	0	0	0	0	0	0	0.111050667	0	0	0	0	0	0	0	0	0	0	0	0	0	0	0.149694518	0.596036896	98.84953333	0.239936678	0.310698076	3.23151	0	0	0.218296349	0	0	0.115717255	0	2.57165	0	0.112319111	0	0	0	0.096913333	0	5.162034132	25	98.84953333	0	1.06724e-07	0	0	0	0	0	0	0.417582418	0.450549451	0.131868132	0.461538462	0.307692308	0.230769231	0.142857143	0.428571429	0.428571429	0.450549451	0.318681319	0.230769231	0.175824176	0.648351648	0.175824176	0.527472527	0.142857143	0.32967033	0.362637363	0.417582418	0.21978022	0.4	0.077777778	0.155555556	0.355555556	0.244444444	0.088888889	0.166666667	0.088888889	0.388888889	0.355555556	0.244444444	0.088888889	0.188888889	0.066666667	0.244444444	0.066666667	0.355555556	0.133333333	0.3	0.188888889	0.177777778	5.494505495	17.58241758	50.54945055	69.23076923	100	2.197802198	27.47252747	48.35164835	73.62637363	98.9010989	1.098901099	23.07692308	40.65934066	72.52747253	97.8021978	2.197802198	26.37362637	49.45054945	75.82417582	98.9010989	5.494505495	23.07692308	42.85714286	64.83516484	94.50549451	1.098901099	15.38461538	47.25274725	68.13186813	100	1.098901099	23.07692308	40.65934066	65.93406593	97.8021978	2.197802198	26.37362637	48.35164835	74.72527473	98.9010989	5.494505495	17.58241758	47.25274725	69.23076923	100	2.197802198	27.47252747	49.45054945	75.82417582	98.9010989	5.494505495	23.07692308	40.65934066	60.43956044	94.50549451	1.098901099	15.38461538	47.25274725	68.13186813	100	8.791208791	15.38461538	47.25274725	69.23076923	100	1.098901099	26.37362637	49.45054945	72.52747253	98.9010989	6.593406593	18.68131868	42.85714286	78.02197802	94.50549451	1.098901099	17.58241758	45.05494505	68.13186813	100	21.97802198	24.17582418	51.64835165	75.82417582	98.9010989	3.296703297	26.37362637	49.45054945	73.62637363	95.6043956	2.197802198	26.37362637	43.95604396	71.42857143	97.8021978	5.494505495	17.58241758	50.54945055	69.23076923	100	1.098901099	25.27472527	51.64835165	74.72527473	98.9010989	0.036363636	0.04	0.134545455	0.010909091	0.08	0.072727273	0.116363636	0.018181818	0.094545455	0.127272727	0.149090909	0.043636364	0.007272727	0.047272727	0.018181818	0.003636364	0.003649635	0	0.032846715	0	0.003649635	0.02189781	0.010948905	0.003649635	0.018248175	0.04379562	0.054744526	0.01459854	0	0.003649635	0.00729927	0	0.01459854	0.01459854	0.047445255	0.003649635	0.02189781	0.01459854	0.032846715	0.003649635	0.032846715	0.032846715	0.032846715	0.018248175	0	0.00729927	0.010948905	0	0.018248175	0.02189781	0.051094891	0.003649635	0.040145985	0.025547445	0.054744526	0.00729927	0.040145985	0.051094891	0.047445255	0.010948905	0.00729927	0.032846715	0	0.003649635	0	0.003649635	0.003649635	0	0.01459854	0.010948905	0.018248175	0.003649635	0.003649635	0	0.01459854	0	0	0.003649635	0	0	0	nucl	Cytoplasm	Soluble	0.2392	0.6242	0.0016	0.0521	0.0686	0.0006	0.0047	0.0022	0.0069	0	0	92444524	29560810	5689556	415	276	276	2	138	0	-61678574	chr6	415	1	0	0.392	5	3	2	nucl	chlo	plas	extr	chlo_mito	none	none	none	none	none	none	none	4	0	0	0	1.084839879	1.161856909	4.813407195	0	0	0	0.178794076	0.925931037	0.372147106	0	0	0	0.600299849	0.56382843	3.773313338	0.894148206	1.108383233	4.463693845	2.050594292	1.151256355	3.311051335	0.000920584	0.012439143	0.017369881	0.000141628	0.005147232	0.007791662	0	0.00214468	0.005717796	1	0	0	0	0	0	0	0	0	0	0	0	1	Cytoplasm	Soluble	0.844347659	36.83674769	0.703	0.685393258	0.6123596	0.539325843	0.921348315	0	3.333333	0	0.6666667	0	4	0	0	0	2	0	0	0	2	0	0	0	2	0.3076923	1.692308	0.4705882	2.117647	0.2352941	1.176471	0	2	0	3	0	0	0	0	1.5	0	4.5	0	2	1	0	2	0	4	0	0	0	1.333333	0.6666667	0	0	4	0.6666667	2.666667	0	0.6666667	0	0	2	0	4	0	0	0	0	3	-449.6	0	0.833333333	0	0.166666667	0	0.666666667	0	0	0	0.333333333	0	0	0	1	0	0	0	1	0.153846154	0.846153846	0.117647059	0.529411765	0.058823529	0.294117647	0	1	0	1	0	0	0	0	0.25	0	0.75	0	1	1	0	1	0	1	0	0	0	0.222222222	0.111111111	0	0	0.666666667	0.166666667	0.666666667	0	0.166666667	0	0	1	0	1	0	0	0	0	1	Sobic.009G104500.1	M1	nc	singleton	7					319546.6351	0	3.1294326937405784e-07	3.876515896321973	-14.97724391	30.580116791595387
Zm00001eb052450	0	114.7465713	0	0	0	6463.868118	138800.521	63.57862963	3044.71528	0	230605.1056	0	0	118.836429	92.82652182	11711.33059	322.1178073	106.5371512	423.7179685	548.8154045	0	0	897.6185822	28093.88112	14	230605.1056	0.07455565	0.2536847	0.5767965	0.10453245	1.0691265	0.091798	0.0744397	0.1140249	0.04086465	0.0699355	0.49741715	0.11783895	1.1872635	0	0.17099675	0.1002034	0	0	0	0.00666485	0	0	0	0	0	0	0	0	0	0.0127091	0	0	0	0	0	0	0	0	0	0	0	0	0	0	0	0	0.0864493	5.29459	0.0542708	0.0266394	0.079013933	237.6543333	5.98044	3.22281	0	0	0	1.251225	0.04439625	0	0	0.00172449	0.025240533	2.10782475	0	430.252	677.4263333	10.15828667	0	0.0257909	0.0203955	0.0155617	0.009361133	0.008760433	0.561885333	0	0.470327	0.1598075	10.9251075	65.42383333	0.010488417	0	144.731	5.38162	0.996671	0	0	0.01212775	0	0.020125	0.01402375	0.049257267	0.091844567	0.024566367	0	0	2.58586	0.016478867	0.003132937	0.126719967	0	0	4.723143333	0	0.0163302	0	0	0.012013167	0.056645	0	0.048617333	0.008574333	0.380599333	0.01497096	6.00944	12.4642	0	0.012049867	0	130.3893333	5.31969	2.069913333	0.0261986	0	0.0063852	0.0085607	0	0	0.006918567	0.011776967	0.0111164	0.019010325	0	0.051286033	0	0	0.012730067	7.28992	34.52666667	0.0102137	0.0586113	0	0.023681833	1.61884	0	0.042025625	0.0450668	0.4890225	0.29209775	2.27657775	0.36994225	2.031656667	5.53181	8598.276667	74.3504	0.220869667	37.4	0.0080446	0.0109508	0.705145333	0.727840667	1.777732	3.729243333	0	831.0266667	0.0569759	0.129571333	0.52572	0.450978733	0.024897967	0	0	103.414732	110	8598.276667	0	0.0311025	0	0	0	0	0	0	0.395104895	0.379370629	0.225524476	0.372377622	0.347902098	0.27972028	0.244755245	0.314685315	0.440559441	0.314685315	0.405594406	0.27972028	0.160839161	0.664335664	0.174825175	0.520979021	0.20979021	0.269230769	0.381118881	0.395104895	0.223776224	0.257443082	0.117338004	0.166374781	0.243432574	0.243432574	0.187390543	0.162872154	0.138353765	0.260945709	0.232924694	0.201401051	0.229422067	0.194395797	0.085814361	0.159369527	0.178633975	0.290718039	0.098073555	0.23642732	0.201401051	0.138353765	0.874125874	20.1048951	53.32167832	81.81818182	99.82517483	0.524475524	29.1958042	51.04895105	72.02797203	99.65034965	0.174825175	23.6013986	41.78321678	73.25174825	100	0.524475524	26.92307692	50.17482517	70.97902098	99.65034965	0.34965035	25	52.97202797	78.4965035	99.3006993	0.174825175	21.5034965	47.02797203	76.04895105	100	0.174825175	24.47552448	42.30769231	66.08391608	100	0.524475524	30.24475524	51.3986014	72.55244755	99.65034965	0.874125874	20.1048951	51.57342657	80.41958042	99.82517483	0.524475524	27.62237762	50.34965035	72.55244755	99.65034965	0.34965035	25	51.92307692	76.57342657	99.3006993	0.174825175	21.5034965	47.02797203	76.04895105	100	0.874125874	19.05594406	46.15384615	82.69230769	99.82517483	0.174825175	27.0979021	48.77622378	72.2027972	100	4.370629371	22.02797203	59.26573427	86.01398601	98.25174825	0.174825175	22.2027972	53.32167832	81.11888112	100	0.34965035	26.57342657	39.68531469	65.20979021	99.47552448	0.524475524	26.74825175	51.3986014	69.58041958	97.02797203	0.34965035	26.57342657	47.55244755	74.82517483	99.65034965	0.874125874	20.1048951	53.32167832	81.81818182	99.82517483	0.174825175	27.0979021	50	66.43356643	100	0.032596042	0.055878929	0.087310827	0.019208382	0.064610012	0.087892899	0.123981374	0.037834692	0.089639115	0.115832363	0.116414435	0.047147846	0.00814901	0.054714785	0.041327125	0.017462165	0.001747234	0.010483401	0.018054747	0.002329645	0.009318579	0.020384391	0.023878858	0.002329645	0.020966803	0.02446127	0.037274316	0.004659289	0.001747234	0.010483401	0.005241701	0.001747234	0.013395457	0.020384391	0.020384391	0.010483401	0.025626092	0.015142691	0.02970297	0.017472335	0.027955737	0.036691904	0.039021549	0.020384391	0.004659289	0.012813046	0.01456028	0.005824112	0.017472335	0.017472335	0.048922539	0.005241701	0.022131625	0.03436226	0.046592895	0.012813046	0.035527082	0.041351194	0.025043681	0.01456028	0.001164822	0.016889924	0.01980198	0.009318579	0	0.007571345	0	0.000582411	0.007571345	0.018054747	0.023878858	0.005241701	0.005241701	0.013395457	0.015142691	0.007571345	0.000582411	0.01456028	0.001747234	0.000582411	1	vacu	Extracellular	Soluble	0.0009	0.001	0.8109	0.0007	0.0013	0.1803	0.0002	0.0001	0.0045	0	0	127251722	8747126	82793520	2431	1719	2012	5	402.4	48	-110753989	chr1	2431	1	245	0.552	19	4	6	vacu	nucl	mito	E.R.	chlo	Sobic.001G144900	0.371716	0.0658	1.177016862	Zm00042ab053780	0.086816	0.0053	4	0	0	0	0	0	0	0	0	0	0	0	0	0	0	0	0	0	0	0	0	0	0	0	0	0.001911982	0.026131995	0.03440662	0.002124425	0.032439718	0.001527317	0	0.00270331	0.011730037	1	0	0	0	0	0	0	0	0	0	0	0	1	Extracellular	Soluble	0.907399307	37.73828532	0.683	0.693262411	0.5762411	0.459219858	0.907801418	0.1777778	2.044444	0.1777778	1.6	0.4285714	2.057143	0.08571429	2.057143	0.1714286	1.2	0	2	0.08333333	1.916667	0	2	0.3636364	1.636364	0.3684211	1.631579	0	2.530612	0.244898	1.22449	0.1538462	1.846154	0.1764706	2.823529	0	0	0.1875	0.1875	2.625	0.1875	2.8125	0.2727273	1.727273	1	0.08695652	1.913043	0.3333333	1.666667	0.1666667	1.833333	0.1333333	1.2	0.4	1.733333	0	2.533333	0	2.823529	0	1.176471	1	0	2	0.2	1.2	0	2.6	0	3	0	-2791.29	0.044444444	0.511111111	0.044444444	0.4	0.071428571	0.342857143	0.014285714	0.342857143	0.028571429	0.2	0	1	0.041666667	0.958333333	0	1	0.181818182	0.818181818	0.184210526	0.815789474	0	0.632653061	0.06122449	0.306122449	0.076923077	0.923076923	0.058823529	0.941176471	0	0	0.03125	0.03125	0.4375	0.03125	0.46875	0.136363636	0.863636364	1	0.043478261	0.956521739	0.083333333	0.416666667	0.041666667	0.458333333	0.022222222	0.2	0.066666667	0.288888889	0	0.422222222	0	0.705882353	0	0.294117647	1	0	1	0.05	0.3	0	0.65	0	1	0	Sobic.001G144900.1	M1	singleton	singleton	42	0	4	1	206	230605.1056	0	4.336415552277541e-07	1.6614138281122603	-14.65104755	10.346560062366695
Zm00001eb304360	0	0	204374.6759	0	0	0	0	0	0	0	0	0	0	0	0	0	0	0	0	0	0	0	0	204374.6759	1	204374.6759	0.1166385	0	0	0.07921265	0.0293608	0.01132295	0.0703495	0.0699056	0.103923	0.051488	0.01921245	0	0	0.073573	0.0109996	0.02567785	0	0	0	0	0	0	0	0	0	0	0	0	0	0	0	0	0	0	0	0	0	0	0	0	0	0	0	0	0.01543475	0.02135715	0.138639	0.0386208	269.0016667	0	0	0	0	0.021769433	0	0.0581385	0.050313	0	0	0	0.036998667	0	0	0	0	0	0	0	0	0	0	0.0122545	0	0.1282434	0.043025	0	0.049476667	0.03240615	0	0	0.0033035	0	0	0	0	0	0.0712825	0	0	0	0.281808333	0	0.0248216	0.015782133	0	0	0	0.244188333	0.128741667	0	0.01692385	0	0	0	0.0171463	0	0.0754397	0	0	0.0251485	0	0.0219498	0	0	0	0	0	0	0	0	0	0	0.0242988	0	0	0.067232	0	0	0.1007695	0.018503767	0.017471833	0	0	0	0	0	0	0	0	0	0.006736367	0.089283767	0.168855667	0	0	0.0095779	0.007318	0.188149	0.037053725	0.198928775	0.045229375	0	0	0	0	12.29676667	0	0.893869667	1.797591	0	0	0.0129706	0.0746117	0	0	0.492323667	19.63219667	0.901698	0.643024	0.405204	11.00793333	1.73099	5.032892681	64	269.0016667	0	3206.72	0.082439333	0	0.199348	2.583426667	0.3325038	0.135856667	0.237288136	0.562711864	0.2	0.661016949	0.210169492	0.128813559	0.210169492	0.545762712	0.244067797	0.566101695	0.305084746	0.128813559	0.071186441	0.789830508	0.138983051	0.396610169	0.169491525	0.433898305	0.437288136	0.237288136	0.325423729	0.214285714	0.112244898	0.163265306	0.204081633	0.132653061	0.074829932	0.163265306	0.12585034	0.207482993	0.306122449	0.105442177	0.102040816	0.102040816	0.027210884	0.19047619	0.132653061	0.329931973	0.119047619	0.197278912	0.316326531	0.129251701	1.016949153	23.38983051	40	56.27118644	98.98305085	0.677966102	33.89830508	67.45762712	83.05084746	100	0.338983051	10.84745763	31.86440678	47.79661017	63.72881356	0.677966102	33.89830508	65.76271186	83.05084746	100	1.694915254	13.55932203	35.93220339	53.22033898	89.15254237	0.338983051	20.6779661	30.16949153	43.38983051	67.11864407	0.338983051	12.20338983	32.20338983	47.79661017	67.11864407	0.677966102	36.61016949	68.13559322	83.38983051	100	1.016949153	24.74576271	39.66101695	56.27118644	98.98305085	0.677966102	33.89830508	65.76271186	83.05084746	100	1.694915254	16.61016949	39.3220339	58.98305085	95.25423729	0.338983051	20.6779661	30.16949153	43.38983051	67.11864407	1.016949153	17.62711864	28.47457627	41.69491525	57.28813559	0.338983051	24.06779661	53.89830508	76.27118644	100	10.16949153	31.52542373	48.47457627	73.22033898	98.98305085	0.338983051	19.66101695	41.3559322	66.10169492	100	1.694915254	14.91525424	33.22033898	49.15254237	93.22033898	1.355932203	38.6440678	68.81355932	86.10169492	99.66101695	0.677966102	21.69491525	47.79661017	71.86440678	100	1.016949153	23.38983051	40	56.27118644	98.98305085	0.338983051	31.18644068	62.03389831	85.42372881	99.66101695	0.020293123	0.05524239	0.058624577	0.020293123	0.067643743	0.124013529	0.130777903	0.067643743	0.062006764	0.12626832	0.072153326	0.046223224	0.004509583	0.084554679	0.045095829	0.014656144	0	0.004514673	0.015801354	0	0.010158014	0.021444695	0.021444695	0.002257336	0.007900677	0.028216704	0.016930023	0.005643341	0	0.009029345	0.009029345	0.002257336	0.015801354	0.018058691	0.023702032	0.010158014	0.028216704	0.0248307	0.038374718	0.032731377	0.029345372	0.041760722	0.030474041	0.029345372	0.003386005	0.03724605	0.020316027	0.006772009	0.004514673	0.029345372	0.018058691	0.009029345	0.018058691	0.042889391	0.045146727	0.020316027	0.016930023	0.036117381	0.011286682	0.007900677	0.001128668	0.0248307	0.014672686	0.005643341	0	0.003386005	0.001128668	0	0.011286682	0.034988713	0.025959368	0.01241535	0.007900677	0.020316027	0.013544018	0.003386005	0	0.013544018	0.001128668	0	1	chlo	Extracellular	Soluble	0	0.0007	0.9876	0.0002	0.0002	0.0059	0	0	0.0054	0	1	31219536	132146257	14886364	1355	888	1355	1	1355	100	67061361	chr7	1355	1	367	0.414	10	3	4	chlo	extr	chlo_mito	none	none	Sobic.002G091300	0.479916	0.0741	1.15440202	Zm00042ab318300	0.012016	0.0014	6	0	0	0	2.563662528	1.03889372	1.651659332	0	0	0	0.031778854	0.927545265	0.614372809	0	0	0	1.640571016	0.490530734	0.665878824	2.212301587	1.854926467	1.488514381	1.691515356	2.028018943	0.68168704	0.001770354	0.027880838	0.012785112	0.000708142	0.011581271	0.000783007	0	0	0.010723399	0	0	1	0	0	0	0	0	0	0	0	0	1	Extracellular	Soluble	0.926828787	40.66502749	0.696	0.64137931	0.6206897	0.6	0.865517241	0.4705882	1.647059	0.3137255	1.568627	0.8571429	2.571429	0	1.714286	0	0.8571429	0	2	0.4285714	1.571429	0	2	0	2	0	2	0.6956522	2.434783	0.173913	0.6956522	0	2	0	3	0	0	0	0	4.363636	0	1.636364	0	2	1	0	2	0.3636364	1.454545	1.272727	0.9090909	0.7058824	2.705882	0.2352941	0.7058824	0	1.647059	0	3.142857	0	0.8571429	1	0	2	0	2.133333	0	1.866667	0	3	0	-1456.82	0.117647059	0.411764706	0.078431373	0.392156863	0.142857143	0.428571429	0	0.285714286	0	0.142857143	0	1	0.214285714	0.785714286	0	1	0	1	0	1	0.173913043	0.608695652	0.043478261	0.173913043	0	1	0	1	0	0	0	0	0.727272727	0	0.272727273	0	1	1	0	1	0.090909091	0.363636364	0.318181818	0.227272727	0.117647059	0.450980392	0.039215686	0.117647059	0	0.274509804	0	0.785714286	0	0.214285714	1	0	1	0	0.533333333	0	0.466666667	0	1	0	Sobic.002G091200.1	M1	nc	singleton	39	0	4	4	102	0	1	2043747.759	1	14.530295817113338	1.5964847274175842
Zm00001eb242390	45438.06191	72433.11288	35319.93943	82274.36123	65339.11283	58493.74574	43805.42509	120153.4025	191831.1878	59309.52296	23871.00511	50935.89816	38953.79719	33130.27335	8629.597038	46778.25028	29506.91537	43610.32037	54879.85332	58171.0555	103239.7839	32830.88696	85302.0637	60184.24229	23	191831.1878	150.8472	170.86205	179.30685	207.029	187.9989	165.21485	209.6003	163.936	188.8686	176.08275	165.51965	174.1862	205.7	165.7667	215.26	166.3417	0	0	0	0	738.994	1097.45	1085.42	622.955	926.932	750.726	753.878	817.843	770.991	427.992	0	714.16	1202.51	1188.56	0	716.613	910.03	834.585	1114.81	446.447	773.221	1054.98	877.266	1130.13	317.01	326.593	167.152	122.8245	44.41986667	210.5772	201.102	236.284	374.571	44.76876667	206.681	100.6725	225.2895	161.953	133.31105	140.884	112.2851667	177.534	177.9773333	177.9905	198.901	600.7613333	250.3306667	193.4896667	198.1973333	212.473	86.72765	101.023	168.343	67.3832	72.33633333	128.119	120.0386667	169.326	218.6175	107.0016333	169.6491667	271.829	349.182	492.854	61.3307	181.3235	115.9975	111.722	232.5496667	212.2463333	101.0013833	224.655	94.94693333	172.729	153.628	214.93175	322.873	159.4453333	135.4053333	158.885	213.3525	113.07085	162.41	196.1635	83.19065	100.2678	28.1753	240.49	339.5406667	84.21755	258.2196667	81.51683333	97.89793333	172.0894	299.3425	112.411	139.0773333	63.39523333	208.1423333	250.3006667	333.832	45.50623333	197.386	152.032	213.2835	171.7875	185.3715	78.9244	148.5136667	258.706	169.7243333	258.201	270.2013333	262.7156667	252.7046667	88.11746667	231.3773333	288.392	105.1396	117.8	49.75996667	57.61573333	16.06936667	54.0734	44.5193	218.48175	238.0385	223.45625	265.0325	242.2745	282.78875	461.363	470.6136667	371.7	34.70913333	1617.493333	513.5946667	1003.541667	1235.046667	352.8693333	342.1203333	315.3953333	294.436	0	85.24936667	1053.962	423.8883333	1164.39	1573.223333	1204.016667	401.7126667	1029.5115	333.6550464	165	1617.493333	0	11.45806	164.6362667	437.4453333	834.094	584.9156667	730.7853333	799.3086667	0.279069767	0.418604651	0.302325581	0.436046512	0.302325581	0.261627907	0.319767442	0.377906977	0.302325581	0.360465116	0.377906977	0.261627907	0.11627907	0.790697674	0.093023256	0.360465116	0.319767442	0.319767442	0.476744186	0.279069767	0.244186047	0.280701754	0.175438596	0.204678363	0.269005848	0.204678363	0.16374269	0.187134503	0.204678363	0.263157895	0.280701754	0.169590643	0.198830409	0.198830409	0.023391813	0.152046784	0.245614035	0.263157895	0.16374269	0.321637427	0.251461988	0.134502924	1.744186047	25	51.1627907	76.74418605	98.8372093	1.162790698	26.1627907	47.09302326	68.02325581	100	0.581395349	22.6744186	55.23255814	78.48837209	99.41860465	1.162790698	24.41860465	47.6744186	72.6744186	100	1.744186047	22.6744186	55.81395349	80.81395349	99.41860465	0.581395349	21.51162791	39.53488372	62.20930233	95.34883721	0.581395349	20.93023256	50	77.90697674	99.41860465	1.162790698	24.41860465	47.09302326	68.02325581	100	1.744186047	25.58139535	51.1627907	76.74418605	98.8372093	1.162790698	26.1627907	48.8372093	73.25581395	100	1.744186047	22.6744186	52.90697674	77.90697674	99.41860465	0.581395349	21.51162791	39.53488372	62.20930233	95.34883721	2.906976744	25.58139535	44.18604651	76.74418605	95.34883721	0.581395349	24.41860465	50	73.8372093	100	5.23255814	19.76744186	48.25581395	75.58139535	97.09302326	0.581395349	19.76744186	44.18604651	72.6744186	99.41860465	3.488372093	23.8372093	52.3255814	77.90697674	97.6744186	1.744186047	27.3255814	47.6744186	68.02325581	100	1.162790698	23.25581395	50.58139535	76.1627907	99.41860465	1.744186047	25	51.1627907	76.74418605	98.8372093	0.581395349	23.8372093	46.51162791	66.27906977	100	0.040540541	0.065637066	0.054054054	0.021235521	0.075289575	0.106177606	0.121621622	0.052123552	0.055984556	0.104247104	0.094594595	0.055984556	0.007722008	0.079150579	0.042471042	0.023166023	0	0.015473888	0.025145068	0	0.00967118	0.025145068	0.023210832	0.007736944	0.011605416	0.00967118	0.01934236	0.011605416	0	0.00967118	0.011605416	0	0.027079304	0.025145068	0.007736944	0.015473888	0.030947776	0.032882012	0.032882012	0.00967118	0.027079304	0.030947776	0.040618956	0.023210832	0.005802708	0.021276596	0.00967118	0.015473888	0.013539652	0.01934236	0.01934236	0.003868472	0.023210832	0.023210832	0.03868472	0.01934236	0.011605416	0.050290135	0.01934236	0.013539652	0.001934236	0.027079304	0.01934236	0.007736944	0	0.005802708	0.001934236	0	0.011605416	0.025145068	0.027079304	0.015473888	0.005802708	0.013539652	0.015473888	0.007736944	0	0.021276596	0.001934236	0	0	cyto	Cytoplasm	Soluble	0.0054	0.8088	0.0014	0.0421	0.0002	0.0002	0.0276	0	0.0006	0.1136	0	65780842	3690794	170908974	1237	519	1237	1	1237	284	-58069528	chr5	1237	2	434	0.43	6	0	3	cyto	none	none	none	none	Sobic.004G162000	0.668316	0.0245	1.036659305	Zm00042ab253140	0.000116	0	1	0	0	0	0	0	0	0	0	0	0	0	0	0	0	0	0	0	0	0	0	0	0	0	0	0	0	0	0	0	0	0	0	0	0	0	0	0	0	0	0	0	0	0	0	0	1	Cytoplasm	Soluble	0.899247449	33.78042868	0.667	0.612121212	0.5363636	0.460606061	0.96969697	0.3333333	2	0	1.666667	0	5.142857	0	0.8571429	0	0	0	2	0	2	0	2	0	2	0	2	0.1666667	3.333333	0.1666667	0.3333333	0	2	0	3	0	0	0	0	4	0	2	0	2	1	0	2	0.8888889	2.222222	0	0.8888889	0	6	0	0	0	0	0	3.666667	0	0.3333333	1	0	2	0	2.526316	0	1.473684	0	0	3	-832.59	0.083333333	0.5	0	0.416666667	0	0.857142857	0	0.142857143	0	0	0	1	0	1	0	1	0	1	0	1	0.041666667	0.833333333	0.041666667	0.083333333	0	1	0	1	0	0	0	0	0.666666667	0	0.333333333	0	1	1	0	1	0.222222222	0.555555556	0	0.222222222	0	1	0	0	0	0	0	0.916666667	0	0.083333333	1	0	1	0	0.631578947	0	0.368421053	0	0	1	no_Sorghum_syntelog_detected	nc	nssd	nssd	0	0	0	0	11	191831.1878	0	0.1841203269553403	1.5965522674519994	-1.692165784	1.0281396613765699
Zm00001eb355990	0	0	0	0	0	0	15677.75056	850.6992622	178805.6298	0	12946.75541	0	0	0	8828.111897	121520.2753	747.3279832	5041.721726	1597.219143	616.23184	1012.933052	0	0	31604.05963	11	178805.6298	32.75325	50.0723	60.34685	25.86355	54.0342	61.83935	29.6916	31.34835	28.41215	28.8142	26.07135	20.165215	51.7592	58.602	51.94515	24.263645	0	0	0	0.214306	0	0	0	0	0.111112	0	0	0	0	0.065882	0	0	0	0	0	0	0	0	0.303738	0	0	0	0	0	211.9895	238.183	87.40825	296.654	95.38353333	203.2702	243.6876667	6.49479	366.88	179.506	28.96865	30.3585	440.78	30.51205	17.3151975	63.83645	35.423	5.288938	46.92356667	34.736685	27.18953333	32.92531333	6.758986667	137.5978	8.693673333	114.813	10.19493	90.2066	56.41063333	93.30513333	13.67536	12.3512	64.27713333	5.49001	107.9686	242.2693333	52.35456667	71.0153	0.506092333	39.36195	160.7693333	14.92965	31.3375	107.7525	44.94221333	18.76647667	66.07098333	0.049392333	0.105083	0.148515667	0.077359667	102.895825	17.85343333	12.10719	6.764363333	7.47221	167.84	57.7839	56.38836667	30.1776	15.111955	83.37795	0.199956667	25.0994	36.89453333	25.87335	4.24795	1.104768333	0.914088667	246.1456	33.6677	143.9163333	4.705896667	446.3043333	285.841	6.81423	34.3826	176.0203333	13.8451	11.14613	87.1905	17.58125	31.0648	59.7105	0	27.27453333	256.4616667	90.581875	164.6206667	1.381066667	60.27573333	22.89740667	129.9824333	60.0423	204.2903333	4.17463	10.37009333	79.4191	24.13673333	92.4497	239.805	119.1277	139.02825	65.397125	105.5969	89.1094	129.2811	7.65257	12.04645333	131.7968	1906.61	16.435	21.28346667	1.083946667	0.505528	3.01365	2.823746667	3.143483333	246.5437333	0	4042.303333	26.47436667	320.7773333	9.426736667	7.994023333	25.07083333	2.265026667	2.476135	110.194963	146	4042.303333	0	0.131138333	4.555788	7.533624667	0	0.219518667	0.62151	7.508796667	0.260273973	0.410958904	0.328767123	0.479452055	0.342465753	0.178082192	0.342465753	0.383561644	0.273972603	0.397260274	0.424657534	0.178082192	0.109589041	0.767123288	0.123287671	0.301369863	0.342465753	0.356164384	0.506849315	0.260273973	0.232876712	0.236111111	0.152777778	0.222222222	0.291666667	0.166666667	0.125	0.208333333	0.194444444	0.222222222	0.263888889	0.111111111	0.180555556	0.166666667	0.027777778	0.194444444	0.222222222	0.236111111	0.222222222	0.25	0.152777778	0.138888889	6.849315068	35.61643836	47.94520548	75.34246575	93.15068493	2.739726027	13.69863014	32.87671233	69.8630137	100	1.369863014	31.50684932	57.53424658	80.82191781	98.63013699	2.739726027	13.69863014	36.98630137	65.75342466	100	6.849315068	34.24657534	57.53424658	78.08219178	98.63013699	1.369863014	23.28767123	46.57534247	75.34246575	97.26027397	1.369863014	31.50684932	57.53424658	73.97260274	98.63013699	2.739726027	13.69863014	30.1369863	65.75342466	100	6.849315068	36.98630137	49.31506849	78.08219178	97.26027397	2.739726027	13.69863014	32.87671233	64.38356164	100	6.849315068	31.50684932	57.53424658	78.08219178	98.63013699	1.369863014	23.28767123	46.57534247	75.34246575	97.26027397	19.17808219	39.7260274	46.57534247	75.34246575	82.19178082	1.369863014	21.91780822	53.42465753	76.71232877	100	6.849315068	26.02739726	36.98630137	52.05479452	87.67123288	1.369863014	26.02739726	45.20547945	71.23287671	97.26027397	5.479452055	28.76712329	58.90410959	80.82191781	98.63013699	2.739726027	13.69863014	36.98630137	64.38356164	100	8.219178082	23.28767123	45.20547945	68.49315068	100	6.849315068	35.61643836	47.94520548	75.34246575	93.15068493	1.369863014	5.479452055	32.87671233	69.8630137	97.26027397	0.027149321	0.049773756	0.049773756	0.036199095	0.049773756	0.090497738	0.140271493	0.040723982	0.076923077	0.108597285	0.099547511	0.07239819	0.009049774	0.07239819	0.067873303	0.009049774	0	0.004545455	0.022727273	0	0.018181818	0.009090909	0.022727273	0	0.013636364	0.013636364	0.018181818	0.004545455	0	0.027272727	0.004545455	0.004545455	0.018181818	0.009090909	0.004545455	0.018181818	0.022727273	0.022727273	0.031818182	0.013636364	0.009090909	0.036363636	0.054545455	0.040909091	0.004545455	0.013636364	0.018181818	0.004545455	0.004545455	0.036363636	0.022727273	0.009090909	0.004545455	0.040909091	0.040909091	0.022727273	0.027272727	0.045454545	0.004545455	0.022727273	0	0.027272727	0.045454545	0	0.004545455	0	0	0.004545455	0.004545455	0.018181818	0.045454545	0.004545455	0.027272727	0.013636364	0.022727273	0.004545455	0.004545455	0.004545455	0	0	0	cyto	Cytoplasm	Soluble	0.0381	0.4975	0.0107	0.0796	0.0222	0.0007	0.3142	0.0005	0.0338	0.0027	0	86597341	18328289	20288084	618	222	510	2	255	108	-47037665	chr8	618	1	180	0.38	4	1	2	cyto	chlo	extr	none	none	none	none	none	none	none	none	none	3	0.258576611	0.511876473	0	6.183179987	7.749585584	1.871880576	0	0	0.6352	0	0	0	0.062379637	0.997767025	0.319511457	1.485240356	4.980773606	8.961619177	1.930485821	13.07728696	8.596384622	1.065524499	8.741175523	5.89781019	0.002407682	0	0.029167646	0.001416283	0	0.000428936	0.000141628	0	0.014583823	0	0	0	0	0	0	0	0	0	0	0	0	1	Cytoplasm	Soluble	0.877442086	36.29844302	0.676	0.676056338	0.563380282	0.450704225	0.929577465	0	3.2	0	0.8	2	4	0	0	0	0	0	2	0.3333333	1.666667	0	2	0	2	0	2	0	3.555556	0	0.4444444	0	2	0	3	0	0	0	0	2	0	4	0	2	1	0	2	1.6	1.6	0	0.8	0	2.4	0	1.2	0	2.4	0	1	0	3	1	2	0	0	1.666667	0	2.333333	0	3	0	-357.53	0	0.8	0	0.2	0.333333333	0.666666667	0	0	0	0	0	1	0.166666667	0.833333333	0	1	0	1	0	1	0	0.888888889	0	0.111111111	0	1	0	1	0	0	0	0	0.333333333	0	0.666666667	0	1	1	0	1	0.4	0.4	0	0.2	0	0.4	0	0.2	0	0.4	0	0.25	0	0.75	1	1	0	0	0.416666667	0	0.583333333	0	1	0	Sobic.009G009400.1	M2	nc	singleton	4	1	0	2	200	178805.6298	0	5.592661941642097e-07	1.4714057295144578	-14.39664028	2.1201515846703916
Zm00001eb401000	0	0	0	0	0	15531.78223	41073.3724	90.14145259	553.3492648	0	157456.0515	0	0	0	0	5543.395308	257.1988923	248.2889595	591.6070311	784.7322072	0	0	0	22212.99192	10	157456.0515	0.14667085	0.0260738	0.18386	0.07748525	0.187795	0.0641785	0.2128115	0.1231873	0	0.01002035	0.01243625	0.01183125	0.0084627	0	0.023608	0	0	0	0	0	0	0	0	0	0	0	0	0	0	0	0	0.0177152	0	0	0	0	0	0	0	0	0	0	0	0	0.002682625	0	0.0346634	0.04583015	0	0	0.061282333	687.487	16.98808667	6.57076	0	0.03442915	0	1.58644	0	0	0.021622667	0	0.066619933	9.126685	0	610.017	928.3136667	17.8689	0	0	0	0.0145175	0	0	0	0.060846667	0.925870667	1.350625	21.66365	101.5995	0.1083553	0.001936557	264.8986667	23.5466	3.67357	0	0	0.05168565	0	0	0	0	0	0	0	0	15.8452	0.004498367	0	0	0	0	9.155353333	0	0.0152356	0	0	0.012619333	0	0.0154566	0	0	0.379470333	0.00677988	24.7283	36.75403333	0.0193483	0.029158767	0	516.5406667	17.2117	5.705566667	0	0	0	0	0	0	0	0.0215147	0	0	0	0	0	0	0.0127445	32.8727	75.31353333	0.153141667	0	0	0	0.0458103	0	0.001838715	0.0084884	0.02966135	0.001948605	0.011883125	0.01539045	0.924464333	2.098207	2717.806667	36.20676667	0	71.452	0.009101267	0	0.413680333	0.400222333	1.026630333	1.272368333	0	769.463	0.0388771	0.068540267	0.247922667	0.297491667	0	0.030283433	0	83.73685588	84	2717.806667	0	0.006704133	0	0.008886467	0.051513667	0	0.007528967	0.0283877	0.426984127	0.36031746	0.212698413	0.365079365	0.347619048	0.287301587	0.231746032	0.317460317	0.450793651	0.314285714	0.398412698	0.287301587	0.184126984	0.622222222	0.193650794	0.526984127	0.192063492	0.280952381	0.358730159	0.426984127	0.214285714	0.220985692	0.122416534	0.165341812	0.20508744	0.181240064	0.214626391	0.155802862	0.144674086	0.217806041	0.208267091	0.155802862	0.240063593	0.157392687	0.119236884	0.138314785	0.152623211	0.217806041	0.114467409	0.235294118	0.163751987	0.108108108	1.26984127	34.92063492	70	85.07936508	99.68253968	0.317460317	20.79365079	45.3968254	63.65079365	100	0.158730159	15.87301587	37.14285714	60.95238095	99.36507937	0.317460317	23.17460317	45.71428571	63.65079365	100	0.476190476	22.85714286	51.11111111	80.31746032	99.20634921	0.158730159	31.11111111	55.3968254	81.11111111	99.68253968	0.158730159	17.46031746	35.87301587	60.79365079	99.36507937	0.317460317	21.42857143	46.98412698	64.76190476	100	1.26984127	34.92063492	66.19047619	84.76190476	99.68253968	0.317460317	19.68253968	45.23809524	63.49206349	100	0.476190476	25.07936508	51.11111111	78.73015873	99.20634921	0.158730159	31.11111111	55.3968254	81.11111111	99.68253968	1.26984127	37.93650794	72.06349206	85.71428571	99.68253968	0.158730159	20.15873016	43.33333333	62.53968254	100	4.126984127	34.76190476	76.34920635	86.19047619	96.03174603	0.158730159	29.36507937	65.07936508	83.49206349	99.68253968	0.476190476	17.77777778	34.44444444	58.57142857	99.36507937	2.698412698	26.19047619	47.14285714	62.85714286	100	0.317460317	17.46031746	42.38095238	64.28571429	100	1.26984127	34.92063492	70	85.07936508	99.68253968	0.158730159	20.95238095	43.65079365	54.76190476	99.84126984	0.065010571	0.052854123	0.114693446	0.02167019	0.058668076	0.054968288	0.086680761	0.035412262	0.118921776	0.086680761	0.133192389	0.048097252	0.011627907	0.041226216	0.052325581	0.017970402	0.011634056	0.012691698	0.039661555	0.001057641	0.010576415	0.01427816	0.020095188	0.007932311	0.03648863	0.026969857	0.046536224	0.004759387	0.002644104	0.008989952	0.008461132	0.001586462	0.01480698	0.011634056	0.02168165	0.010576415	0.016922263	0.010576415	0.020624008	0.006874669	0.019566367	0.016922263	0.032786885	0.017451084	0.004759387	0.008461132	0.016922263	0.005288207	0.038075093	0.021152829	0.05076679	0.008461132	0.021152829	0.019037546	0.032258065	0.01427816	0.053939714	0.02908514	0.031729244	0.018508726	0.003172924	0.010576415	0.024325754	0.010047594	0.000528821	0.00740349	0.002644104	0.001057641	0.010047594	0.011105235	0.013749339	0.006345849	0.008989952	0.013749339	0.022210471	0.00740349	0.001057641	0.013220518	0.002644104	0.001057641	1	nucl	Extracellular	Soluble	0.1357	0.0062	0.8367	0.0097	0.0062	0.0048	0.0001	0.0003	0.0005	0	0	98560928	8070893		2643	1893	2235	5	447	72	-74281259	chr9	4039	5	270	0.573	19	6	7	nucl	chlo	cyto	plas	extr	Sobic.001G469300	0.652616	0.1301	1.199351533	Zm00042ab419130	0.150916	0.0623	2	0	0	0	4.67970144	0.60623405	0.794666282	0	0	0	0.048504567	0.598283383	0	0	0.087084768	0	1.257771113	0.660329834	0.711945913	1.237286916	1.623935553	0.944778681	2.483288501	1.648000551	0.265508833	0.000566513	0.02659403	0.02923846	0.000354071	0.014154887	0.000641378	0	0	0.003431488	1	0	0	0	0	0	0	0	0	0	0	0	1	Extracellular	Soluble	0.911274689	45.64124804	0.622	0.64869281	0.5433007	0.437908497	0.797385621	0.4545455	1.636364	0.1818182	1.727273	0.5714286	0.7619048	0.2857143	2.190476	0.3809524	1.809524	0.1428571	1.857143	0.24	1.76	0	2	0.2352941	1.764706	0.742268	1.257732	0.4666667	1.466667	0.8	1.266667	0.2666667	1.733333	0.3333333	2.166667	0.5	0	0.1935484	0.5806452	0.5806452	0	4.645161	0.3018868	1.698113	1	0.2	1.8	0.1481481	1.185185	0.7407407	1.925926	0.1176471	1.176471	0.1176471	1.294118	0.3529412	2.941176	0.8888889	1.111111	0.6666667	1.333333	1	0	2	0.1904762	0.952381	0.2857143	2.571429	0	3	0	-2919.02	0.113636364	0.409090909	0.045454545	0.431818182	0.095238095	0.126984127	0.047619048	0.365079365	0.063492063	0.301587302	0.071428571	0.928571429	0.12	0.88	0	1	0.117647059	0.882352941	0.371134021	0.628865979	0.116666667	0.366666667	0.2	0.316666667	0.133333333	0.866666667	0.111111111	0.722222222	0.166666667	0	0.032258065	0.096774194	0.096774194	0	0.774193548	0.150943396	0.849056604	1	0.1	0.9	0.037037037	0.296296296	0.185185185	0.481481481	0.019607843	0.196078431	0.019607843	0.215686275	0.058823529	0.490196078	0.222222222	0.277777778	0.166666667	0.333333333	1	0	1	0.047619048	0.238095238	0.071428571	0.642857143	0	1	0	Sobic.001G469300.1	M2	nc	singleton	128	0	3	16	482	157456.0515	0	6.35097448066359e-07	3.8335310559127342	-14.26948739	3.5320790407348497
Zm00001eb055850	123088.7929	139874.144	48293.69012	104410.7062	99061.11348	55587.01862	12912.31162	38046.42373	11077.04518	99200.28615	6849.430555	74101.47739	82976.44641	80107.64492	804.4361896	12271.65903	81941.50975	59908.36113	29874.08652	36398.33736	79385.28842	152687.8364	106858.0137	66770.26347	23	152687.8364	129.708475	129.06405	93.136125	170.83615	108.7431	125.806825	119.6921	149.54455	214.97325	174.40905	137.2733	198.16115	124.160825	154.852575	167.756375	163.441025	0	3.7523675	9.34044125	13.39105	290.6685	255.9205	230.8915	232.9465	289.76	241.5125	238.2785	190.0005	173.027	221.919	0	234.869	437.0225	350.0375	0	261.4635	212.136	261.455	279.8385	314.7465	221.1145	375.4515	396.395	313.607	52.015475	84.78215	474.35075	65.302275	219.6666667	170.8035	263.6761667	286.2496667	426.1596667	141.32675	53.4171	6.73349	15.6424	118.731925	50.55935	9.2591275	381.191	566.0261	7.943476667	331.20675	197.36915	439.4541667	233.4291667	261.3481667	646.5203333	48.043025	4.7311225	6.979265	347.498	76.75193333	9.585621667	102.6021833	10.54114333	430.76325	250.468875	161.6588333	430.6190833	247.3143333	268.9956667	451.37275	212.491	43.4509	7.4583	6.801695	478.5481667	194.6848333	40.39371667	284.1793333	381.0216667	408.93	380.9716667	216.75275	383.4258333	409.0026667	438.811	61.48125	62.374125	7.72503	334.3783333	42.840375	5.3681925	6.6539375	998.5026667	232.9733333	316.6161667	351.022375	273.0753333	12.66581333	464.5111667	406.1202	334.53275	199.5536667	431.942	318.3835167	151.2951333	296.858	380.797	168.5901167	60.493275	64.45141667	10.1709975	82.67515	43.635725	6.29306	412.3518333	259.5565	73.2991	348.013375	251.0116667	348.8956667	11.37494833	182.2903333	281.0506667	276.438	193.0765	437.1111667	133.3978833	177.21725	72.89758333	89.29175	242.2205	383.53175	512.454625	342.88975	465.145125	308.11625	459.83175	333.0831667	257.4033333	301.443	175.004	1456.633333	425.8035	1158.629333	1102.697333	297.8211667	348.4713333	464.3966667	42.94276667	76.332425	140.506	1332.625333	934.6051667	1760.449833	862.007	1264.172333	3046.577333	766.31925	292.1224546	170	3046.577333	0	1020.570833	519.2328333	571.1193333	483.3485	121.76455	233.411	454.4138333	0.299334812	0.385809313	0.314855876	0.412416851	0.359201774	0.228381375	0.354767184	0.319290466	0.32594235	0.345898004	0.425720621	0.228381375	0.088691796	0.76940133	0.141906874	0.394678492	0.305986696	0.299334812	0.45232816	0.299334812	0.248337029	0.231111111	0.204444444	0.228888889	0.32	0.191111111	0.142222222	0.22	0.251111111	0.206666667	0.311111111	0.151111111	0.182222222	0.128888889	0.026666667	0.213333333	0.224444444	0.222222222	0.208888889	0.311111111	0.204444444	0.124444444	0.44345898	23.28159645	50.77605322	79.37915743	99.77827051	1.33037694	23.72505543	49.22394678	72.06208426	100	0.22172949	25.94235033	48.55875831	72.72727273	97.33924612	0.88691796	23.50332594	48.33702882	73.83592018	99.55654102	0.66518847	25.27716186	48.11529933	72.94900222	99.77827051	0.22172949	23.94678492	58.09312639	76.71840355	100	0.22172949	26.38580931	50.33259424	73.61419069	100	1.33037694	23.50332594	47.89356984	73.17073171	99.33481153	0.44345898	22.61640798	50.55432373	78.93569845	99.77827051	1.33037694	23.50332594	46.78492239	74.05764967	99.55654102	0.66518847	25.49889135	48.7804878	72.94900222	99.77827051	0.22172949	23.94678492	58.09312639	76.71840355	100	0.44345898	26.82926829	50.77605322	74.94456763	95.34368071	0.22172949	24.16851441	48.55875831	72.06208426	100	0.66518847	25.05543237	56.31929047	92.46119734	99.77827051	0.22172949	24.83370288	51.66297118	74.94456763	99.77827051	0.88691796	24.16851441	49.66740576	74.72283814	100	1.33037694	24.61197339	46.78492239	72.50554324	99.55654102	0.88691796	23.05986696	46.11973392	73.83592018	99.33481153	0.44345898	23.28159645	50.77605322	79.37915743	99.77827051	0.22172949	33.48115299	52.32815965	69.40133038	100	0.033948339	0.064944649	0.060516605	0.042066421	0.075276753	0.088560886	0.04797048	0.079704797	0.068634686	0.070110701	0.069372694	0.067896679	0.022878229	0.067896679	0.098892989	0.041328413	0.002215657	0.014771049	0.014771049	0.002215657	0.012555391	0.022895126	0.012555391	0.016986706	0.008862629	0.015509601	0.022156573	0.013293944	0.001477105	0.016986706	0.019202363	0.004431315	0.021418021	0.017725258	0.015509601	0.020679468	0.031757755	0.019940916	0.011078287	0.025849335	0.018463811	0.009601182	0.008124077	0.011816839	0.011078287	0.021418021	0.029542097	0.017725258	0.009601182	0.015509601	0.02732644	0.016248154	0.014771049	0.025849335	0.009601182	0.019940916	0.016986706	0.019940916	0.009601182	0.022895126	0.008862629	0.010339734	0.034711965	0.014032496	0.000738552	0.016986706	0.00295421	0.002215657	0.016248154	0.019940916	0.014771049	0.016986706	0.02437223	0.025110783	0.029542097	0.019940916	0.001477105	0.019202363	0.015509601	0.005169867	0	cyto	Cytoplasm	Soluble	0.1424	0.7473	0.0057	0.0148	0.0037	0.0027	0.0204	0.0009	0.0235	0.0387	0	139958832	3959984	95500630	7531	1356	1745	5	349	220	-123458549	chr1	7531	2	169	0.466	13	1	3	cyto	cysk	nucl	plas	nucl_plas	Sobic.001G107200	0.418416	0.0028	1.006691905	Zm00042ab057480	0.280516	0.002	2	0	0	0	2.714226835	0.666262578	8.423462592	0	0	0	0	0	0	0	0	0	2.263988003	1.650025155	22.63988003	2.523994133	1.62178035	14.17450036	2.152183368	1.108360404	10.76091684	0.010539173	0.021525586	0.043129323	0.001216733	0.016105827	0.001210078	0.000634152	0.000964908	0.005147232	0	0	0	0	0	0	0	0	0	0	0	0	1	Cytoplasm	Soluble	0.893572489	52.48198021	0.568	0.611872146	0.5079909	0.404109589	0.703196347	1.454545	2.060606	0.1212121	0.3636364	1.714286	2.285714	0.2857143	0	0.2857143	1.428571	0.2352941	1.764706	0.9333333	1.066667	0	2	0.2857143	1.714286	0.1176471	1.882353	1.846154	1.435897	0.3076923	0.4102564	0.3333333	1.666667	0.625	2.25	0.125	0	0	1.542857	2.571429	0.1714286	1.714286	0.2105263	1.789474	1	0.2	1.8	1.111111	1.333333	1.111111	0.4444444	1.548387	2.516129	0.1935484	0.5806452	0.9677419	0.1935484	1.565217	2.26087	0	0.173913	1	0	2	1.052632	0.8421053	0.3157895	1.789474	0	0	3	-2000.84	0.363636364	0.515151515	0.03030303	0.090909091	0.285714286	0.380952381	0.047619048	0	0.047619048	0.238095238	0.117647059	0.882352941	0.466666667	0.533333333	0	1	0.142857143	0.857142857	0.058823529	0.941176471	0.461538462	0.358974359	0.076923077	0.102564103	0.166666667	0.833333333	0.208333333	0.75	0.041666667	0	0	0.257142857	0.428571429	0.028571429	0.285714286	0.105263158	0.894736842	1	0.1	0.9	0.277777778	0.333333333	0.277777778	0.111111111	0.258064516	0.419354839	0.032258065	0.096774194	0.161290323	0.032258065	0.391304348	0.565217391	0	0.043478261	1	0	1	0.263157895	0.210526316	0.078947368	0.447368421	0	0	1	Sobic.001G107100.1	M1	nc	singleton	178	0	0	0	371	152687.8364	0	0.3162908037049087	1.0916087272597803	-1.151093224	1.7305671228592616
Zm00001eb267030	0	0	0	0	0	652.9652914	148804.0926	0	677.6756819	0	76095.79334	0	0	0	226.1900552	569.9082293	22485.26343	98405.82978	9504.449017	6992.488007	14987.99351	0	0	34491.1499	11	148804.0926	10.745465	12.5637995	18.624345	13.193555	10.730455	22.993755	16.9391	9.858895	6.149845	15.2335	17.08329	10.913635	19.181865	22.148685	16.41276	12.879035	0	0.09727175	0	0.028912	0	0	0	0	0	0	0	0	0	0.0716247	0	0	0	0	0	0	0	0	0	0	0	0	0	0	23.671037	48.49555	0	1.373902	0.077656	232.4938	11890.03333	42.62793333	0	0.428287667	0.1070535	0	0	0.8427605	1.232524	0	3240.72	38.23624	0	9.76289	291.5971	1.193224	187.6553333	0	132.2033333	0	0	0	2.324486667	11.67257	7.472986667	13.31653	0	0	0.19493425	13.37266667	2381.365	1002.748333	5.653183333	0	0.094529667	0.378589	0	0	1056.243667	1472.89	24.84983333	0.553424333	0.120936	0.060379667	0	944.5125	0	0	0	1.594378333	1.16926	0	0.351548333	0.506755	0	0	0	788.6836667	134.34752	4.7210725	0.177909667	0.945196667	0	5884.338	0	0.849492667	0	11474.16667	183.5576667	19.5221	0	0.115701333	0	0.98986	0	5.001265	0	0.2826065	0	336.8716667	1399.923333	387.01725	26.8566	0.359504	0	2.161616667	1893.423333	0	3.424053333	0	0.726833333	3.325513333	1.459106667	6.1667	5.68615	5954.12	3331.62	6148.03	3422.265	6205.3975	4162.2375	0.277055333	2.165904333	491.6546667	1.004762	0.080405667	768.388	0.091233333	0.899748333	0.052011	0.065361	0.410484	35.5913	0	0.162086	2559.43	35028.03333	184.762	34.0232	951.5376667	0.632896333	0.1038835	1028.287363	112	35028.03333	0	6.530123333	0	0	0	0	0	0	0.375	0.441666667	0.183333333	0.366666667	0.25	0.383333333	0.208333333	0.333333333	0.458333333	0.275	0.341666667	0.383333333	0.225	0.725	0.05	0.583333333	0.175	0.241666667	0.316666667	0.375	0.308333333	0.319327731	0.12605042	0.151260504	0.12605042	0.226890756	0.159663866	0.109243697	0.168067227	0.260504202	0.12605042	0.176470588	0.210084034	0.294117647	0	0.100840336	0.159663866	0.176470588	0.109243697	0.235294118	0.218487395	0.210084034	5.833333333	35	55.83333333	71.66666667	100	2.5	28.33333333	50.83333333	75	98.33333333	0.833333333	5	27.5	47.5	99.16666667	2.5	28.33333333	52.5	75	98.33333333	1.666666667	9.166666667	37.5	57.5	99.16666667	0.833333333	29.16666667	62.5	78.33333333	100	0.833333333	10	25	46.66666667	99.16666667	2.5	30	52.5	75	98.33333333	5.833333333	35.83333333	57.5	75.83333333	100	14.16666667	30	50.83333333	70.83333333	98.33333333	1.666666667	10	37.5	60.83333333	99.16666667	0.833333333	29.16666667	62.5	78.33333333	100	11.66666667	41.66666667	65.83333333	85.83333333	100	0.833333333	19.16666667	43.33333333	73.33333333	99.16666667	35	35	45.83333333	58.33333333	75.83333333	0.833333333	33.33333333	52.5	72.5	100	3.333333333	14.16666667	24.16666667	43.33333333	99.16666667	2.5	30.83333333	55	77.5	98.33333333	1.666666667	24.16666667	48.33333333	70.83333333	99.16666667	5.833333333	35	55.83333333	71.66666667	100	0.833333333	20	35.83333333	76.66666667	98.33333333	0.05801105	0.052486188	0.063535912	0.05801105	0.091160221	0.08839779	0.08839779	0.052486188	0.05801105	0.110497238	0.052486188	0.038674033	0.024861878	0.069060773	0.055248619	0.038674033	0.013850416	0.002770083	0.024930748	0.016620499	0.019390582	0.022160665	0.008310249	0.002770083	0.013850416	0.033240997	0.008310249	0.008310249	0.013850416	0.019390582	0.013850416	0.011080332	0.016620499	0.027700831	0.024930748	0.022160665	0.027700831	0.019390582	0.027700831	0.013850416	0.019390582	0.030470914	0.022160665	0.016620499	0.005540166	0.016620499	0.016620499	0.013850416	0.016620499	0.016620499	0.013850416	0.008310249	0.030470914	0.03601108	0.019390582	0.024930748	0.011080332	0.027700831	0.005540166	0.008310249	0	0.016620499	0.013850416	0.008310249	0.011080332	0.005540166	0	0.008310249	0.013850416	0.011080332	0.033240997	0.011080332	0.013850416	0.019390582	0.016620499	0.005540166	0.005540166	0.016620499	0.011080332	0.005540166	0	cyto	Cytoplasm	Soluble	0.1554	0.3005	0.0331	0.246	0.0126	0.0066	0.1903	0.0056	0.0454	0.0044	0	11702958	15031787	24760148	874	363	751	2	375.5	36	42484025	chr6	30649	5	352	0.715	5	1	2	cyto	chlo	nucl	cysk_nucl	none	Sobic.009G010150	9.835416	1.1793	1.119903418	Zm00042ab278730	18.243316	15.8294	3	0	0	0	1.079931102	0.680683846	0.641787626	0	0	0	0.733535413	0.836703775	0.26426626	0	0	0	0.471664167	0.285857071	0.323426858	0.763714871	0.692168615	0.42225946	0.501433255	0.852846556	0.520308067	0.000283257	0.061766779	0.002124425	0	0.029596582	0.001203841	0	0	0.001715744	0	0	0	0	0	1	0	0	0	0	0	0	1	Cytoplasm	Soluble	0.816360849	60.37290111	0.579	0.700854701	0.6324786	0.564102564	0.478632479	0.8888889	2.222222	0.4444444	0.4444444	1.5	1	1.5	1	0.75	0.25	2	0	1	1	1	1	0.9090909	1.090909	0.5	1.5	1.5	0.5	2	0	1.2	0.8	0.75	0.75	1.5	0	0.75	0.75	2.25	0	2.25	2	0	1	0.6666667	1.333333	1.777778	0.4444444	0.8888889	0.8888889	0.6666667	0.6666667	0	2	1.333333	1.333333	0.8	2.4	0.8	0	1	1.333333	0.6666667	0	2	0	2	0	3	0	-547.45	0.222222222	0.555555556	0.111111111	0.111111111	0.25	0.166666667	0.25	0.166666667	0.125	0.041666667	1	0	0.5	0.5	0.5	0.5	0.454545455	0.545454545	0.25	0.75	0.375	0.125	0.5	0	0.6	0.4	0.25	0.25	0.5	0	0.125	0.125	0.375	0	0.375	1	0	1	0.333333333	0.666666667	0.444444444	0.111111111	0.222222222	0.222222222	0.111111111	0.111111111	0	0.333333333	0.222222222	0.222222222	0.2	0.6	0.2	0	1	0.666666667	0.333333333	0	0.5	0	0.5	0	1	0	Sobic.009G009600.1	M1	nc	singleton	354	0	6	7	285	148804.0926	0	6.720240757517473e-07	1.5121471199473164	-14.21297167	13.685867808118287
Zm00001eb267570	0	0	0	0	0	609.3669155	0	1953.76633	142755.9515	0	30.76000627	0	0	0	0	68813.82828	0	0	0	0	0	0	0	42832.73461	5	142755.9515	0.070838	0.09344205	0	0.0280078	0	0.065646	0.1564705	0	0.229753	0.196621	0	0.10905	0.03450575	0.051639	0.03188555	0.0372174	0	0	0	0.04282375	0.0338236	0.113445	0	0.183706	0.0462235	0.0943673	0	0	0	0.251319	0	0.0627836	0	0.0714724	0	0	0.898697	0	0.0646299	0.190452	0.199988	0.063585	0.0679535	0	0.0448079	0.0310028	0.03214655	0	0	0.3638664	0	275.3323333	12826.16667	9299.163333	0	0.6068085	0	25.11385	0	0	0.092598	0.02548132	3.352063333	0.0692395	0.310790667	354.3341	173.8769333	4483.77	0.0313514	0	0	0.213873	0	0	0.061035667	4.214556667	7.657066667	2.460795	3733.8975	6827.253333	0	1.373566667	17.2062	373.883	7544.403333	0	2.1302045	0.423642	0	0	0.0199595	0.086020267	0.016393933	0.067219267	0.110625	0.034965425	142.3976667	0	0.0143499	0	0	4.3402102	318.072	0	0.81046	0	0	0	0.070881	0.2150575	0.024539867	0	5.25069	0	838.07	5520.983333	0.024945967	0.032343967	2.001029333	288.2926667	1625.56	7881.736667	0	0	0	0.11036385	0	0	0.0155026	0	0	0.128990025	0	0.050416	0	1.600490333	0	1974.66	6101.896667	0	1.012967	0.037104767	0	0	0	0.062510575	0.08523375	0.0434459	0	0.01823545	0.0299752	0.143511767	0.245230333	84.78234333	45100.8	0.0294966	3.493429133	0.336251267	0.518657	13.43586667	18.8644	29.67013333	0.553665333	0	29016.4	0.0567681	0.1164437	0	0.062152967	0.075153333	0.090020167	0.3957735	1271.398588	114	45100.8	0	0.0164616	0.019058767	0.401873333	0.025193967	0	0.150107333	0.0180249	0.238493724	0.439330544	0.322175732	0.422594142	0.351464435	0.225941423	0.389121339	0.368200837	0.242677824	0.305439331	0.468619247	0.225941423	0.050209205	0.912133891	0.037656904	0.527196653	0.234309623	0.238493724	0.435146444	0.238493724	0.326359833	0.151260504	0.168067227	0.256302521	0.24789916	0.138655462	0.147058824	0.260504202	0.201680672	0.117647059	0.222689076	0.096638655	0.18907563	0.084033613	0.008403361	0.067226891	0.18487395	0.264705882	0.121848739	0.168067227	0.235294118	0.151260504	3.765690377	21.33891213	59.41422594	71.9665272	94.9790795	0.836820084	32.21757322	48.53556485	76.15062762	100	0.418410042	23.43096234	42.25941423	69.87447699	98.32635983	2.092050209	31.79916318	47.69874477	74.05857741	99.16317992	1.673640167	23.43096234	49.79079498	75.73221757	98.32635983	0.418410042	20.50209205	49.37238494	72.38493724	100	0.418410042	23.43096234	46.0251046	70.71129707	100	2.092050209	32.63598326	50.20920502	75.31380753	99.16317992	3.765690377	20.92050209	59.41422594	71.9665272	94.9790795	2.092050209	31.38075314	44.76987448	73.64016736	97.90794979	1.673640167	24.26778243	51.0460251	76.56903766	99.16317992	0.418410042	20.50209205	49.37238494	72.38493724	100	10.041841	19.24686192	23.0125523	60.66945607	94.14225941	0.418410042	27.61506276	51.46443515	76.15062762	100	7.949790795	9.205020921	22.59414226	48.11715481	76.56903766	0.418410042	30.54393305	58.15899582	75.73221757	97.90794979	0.836820084	14.64435146	29.28870293	58.9958159	100	2.092050209	31.38075314	50.20920502	76.9874477	99.16317992	1.673640167	27.19665272	42.25941423	71.54811715	98.32635983	3.765690377	21.33891213	59.41422594	71.9665272	94.9790795	0.418410042	26.77824268	53.9748954	78.24267782	100	0.030598053	0.041724618	0.075104312	0.058414465	0.09596662	0.087621697	0.066759388	0.066759388	0.050069541	0.140472879	0.059805285	0.044506259	0.029207232	0.0472879	0.093184979	0.012517385	0.005571031	0.013927577	0.005571031	0.005571031	0.008356546	0.012534819	0.012534819	0.008356546	0.015320334	0.043175487	0.006963788	0.009749304	0.002785515	0.012534819	0.040389972	0.002785515	0.015320334	0.004178273	0.054317549	0.022284123	0.030640669	0.020891365	0.020891365	0.015320334	0.006963788	0.029247911	0.016713092	0.013927577	0.016713092	0.013927577	0.033426184	0.002785515	0.008356546	0.005571031	0.011142061	0.02367688	0.045961003	0.040389972	0.025069638	0.029247911	0.008356546	0.030640669	0.013927577	0.006963788	0.009749304	0.013927577	0.015320334	0.005571031	0.001392758	0.01810585	0.004178273	0.005571031	0.011142061	0.013927577	0.008356546	0.013927577	0.019498607	0.037604457	0.022284123	0.013927577	0	0.006963788	0.004178273	0.001392758	0	nucl	Nucleus	Membrane	0.3302	0.1297	0.0522	0.2257	0.1281	0.0475	0.0051	0.0268	0.0073	0.0473	2	6649673	9978502	29813434	998	720	998	1	998	57	37415914	chr6	998	1	221	0.426	4	0	1	nucl	nucl_plas	chlo	E.R._plas	plas	Sobic.009G001600	0.351916	0.1251	1.355482558	Zm00042ab279290	0.108916	0.0568	16	0	0	0	0	0	0	0	0	0	0	0	0	0	0	0	0	0	0	0	0	0	0	0	0	0	0.023591478	0.000424885	0	0.017586375	0.000283257	0	0.00214468	0.000212443	0	0	0	0	0	0	1	0	0	0	0	0	0	Nucleus	Membrane	0.848753769	47.44214782	0.611	0.648148148	0.5717593	0.49537037	0.773148148	0.969697	1.575758	0.6060606	0.8484848	0.75	0.75	0	1.5	0.75	2.25	0	2	1	1	0.3636364	1.636364	0.2666667	1.733333	0.8571429	1.142857	0.5333333	1.866667	0.2666667	1.333333	2	0	0.375	2.625	0	0	0.5454545	0.2727273	1.090909	0.5454545	3.545455	0.5	1.5	1	0	2	0	2.117647	0.4705882	1.411765	0.7058824	1.411765	1.058824	0	0	2.823529	0	0.6666667	1.333333	2	1	0.375	1.625	0.7272727	2.181818	0.3636364	0.7272727	0	3	0	-1111.56	0.242424242	0.393939394	0.151515152	0.212121212	0.125	0.125	0	0.25	0.125	0.375	0	1	0.5	0.5	0.181818182	0.818181818	0.133333333	0.866666667	0.428571429	0.571428571	0.133333333	0.466666667	0.066666667	0.333333333	1	0	0.125	0.875	0	0	0.090909091	0.045454545	0.181818182	0.090909091	0.590909091	0.25	0.75	1	0	1	0	0.529411765	0.117647059	0.352941176	0.117647059	0.235294118	0.176470588	0	0	0.470588235	0	0.166666667	0.333333333	0.5	1	0.1875	0.8125	0.181818182	0.545454545	0.090909091	0.181818182	0	1	0	Sobic.009G001600.1	M1	singleton	singleton	14	0	15	5	443	142755.9515	0	7.004956984257862e-07	2.0745241762252933	-14.17147761	1.554320985569506
Zm00001eb184000	14614.8773	11767.56201	140587.3919	20741.08911	16582.82484	44109.80248	17274.30769	142047.1439	25361.69328	15386.62745	14502.68559	7744.374467	8919.560326	6039.812989	836.7953079	6996.995906	46497.59201	44485.99317	69743.75689	62907.45572	106390.6549	22548.39346	24907.37278	37869.33754	23	142047.1439	127.3284	76.21935	79.37945	154.57945	79.9065	90.8821	108.0323	110.3239	235.4165	132.8339	116.11755	148.7804	111.1905	120.14725	144.6265	129.59505	43.784	26.0039475	39.3097425	79.0204	17.3226	10.4911	14.3406	56.4565	56.8941	34.9676	1.56889	4.22401	2.8579	17.5528	0	19.9927	31.1009	29.9635	0	15.0147	15.0441	14.5213	38.4816	56.4281	44.9512	30.3286	48.369	55.1685	9.775145	12.44285	48.3176	3.053255	383.777	194.0258	156.6883333	160.118	2073.306667	208.8466667	29.09055	11.832885	22.901	33.01135	15.654925	9.292185	339.0546667	854.0034	7.222006667	152.9816	161.968	387.6333333	96.82483333	1196.88	773.5973333	26.93985	9.58863	14.7001	352.456	58.7157	15.393	63.59803333	4.94174	299.9795	1095.15075	193.583	198.3141667	247.305	331.723	1779.91	517.884	14.835	9.33694	5.01651	464.684	176.415	20.71456667	203.0836667	251.4533333	299.5806667	281.853	168.40325	1051.862333	83.46483333	88.96383333	43.5223	63.019	9.153255	92.2453	17.8945	9.12238	14.9688	85.96416667	257.9816667	241.5916667	113.921425	62.86596667	40.39523333	235.676	380.8726	1466.675	350.507	215.758	155.7977333	175.8256667	182.4956667	1874.72	369.4716667	26.64055	19.1221	16.1661	51.2656	16.5753	6.815655	63.1233	249.0306667	39.18213333	168.36675	119.6318333	59.62923333	13.3411	64.8922	239.2256667	1537.62	312.017	137.8713333	62.61043333	55.9135	65.46726667	11.5221	107.193	457.27025	495.582	419.89225	507.2405	309.46075	458.50925	499.3773333	505.3416667	34.3314	87.13	211.3103333	174.4193333	409.347	256.344	336.3253333	216.3653333	465.0843333	16.9633	127.166775	31.05293333	1289.486667	281.5203333	1533.006667	1161.793333	1375.726667	174.7266667	104.9645	236.3288876	171	2073.306667	0	371.983	637.1476667	534.6723333	461.6633333	17.5975	191.0473333	250.4633333	0.293768546	0.388724036	0.317507418	0.415430267	0.347181009	0.237388724	0.34421365	0.34421365	0.3115727	0.376854599	0.385756677	0.237388724	0.118694362	0.762611276	0.118694362	0.376854599	0.326409496	0.296735905	0.471810089	0.293768546	0.234421365	0.229166667	0.208333333	0.24702381	0.273809524	0.208333333	0.160714286	0.235119048	0.244047619	0.205357143	0.279761905	0.196428571	0.172619048	0.199404762	0.029761905	0.178571429	0.232142857	0.18452381	0.238095238	0.318452381	0.193452381	0.119047619	0.890207715	21.95845697	46.58753709	76.85459941	100	0.59347181	27.89317507	53.115727	73.59050445	99.70326409	0.296735905	21.06824926	48.07121662	72.70029674	98.81305638	0.59347181	29.97032641	54.00593472	73.59050445	99.70326409	1.18694362	24.62908012	48.07121662	74.48071217	99.10979228	0.296735905	17.5074184	42.13649852	75.07418398	100	0.296735905	21.06824926	48.07121662	73.88724036	98.81305638	0.59347181	30.26706231	54.59940653	72.10682493	99.70326409	0.890207715	21.66172107	44.80712166	76.5578635	100	0.59347181	29.97032641	54.89614243	75.96439169	99.70326409	1.18694362	24.92581602	47.1810089	72.70029674	99.10979228	0.296735905	17.5074184	42.13649852	75.07418398	100	0.890207715	19.88130564	48.66468843	74.18397626	100	0.296735905	26.11275964	50.44510386	73.29376855	99.70326409	7.715133531	22.25519288	43.02670623	79.22848665	97.32937685	0.296735905	21.95845697	48.07121662	75.07418398	100	1.18694362	23.14540059	48.96142433	72.40356083	99.70326409	2.077151335	27.59643917	56.67655786	76.5578635	99.40652819	0.59347181	24.03560831	49.25816024	73.29376855	97.92284866	0.890207715	21.95845697	46.58753709	76.85459941	100	0.296735905	26.11275964	52.8189911	72.10682493	99.70326409	0.052319842	0.053307009	0.074037512	0.048371175	0.075024679	0.056268509	0.030602172	0.070088845	0.07798618	0.061204344	0.081934847	0.070088845	0.022704837	0.061204344	0.104639684	0.060217177	0.002964427	0.011857708	0.029644269	0.006916996	0.014822134	0.015810277	0.007905138	0.014822134	0.013833992	0.015810277	0.032608696	0.011857708	0.001976285	0.014822134	0.022727273	0.008893281	0.024703557	0.014822134	0.016798419	0.018774704	0.018774704	0.013833992	0.007905138	0.015810277	0.014822134	0.003952569	0.006916996	0.004940711	0.011857708	0.009881423	0.03458498	0.013833992	0.019762846	0.019762846	0.02173913	0.016798419	0.019762846	0.013833992	0.003952569	0.023715415	0.020750988	0.019762846	0.016798419	0.024703557	0.005928854	0.019762846	0.019762846	0.024703557	0.004940711	0.006916996	0.005928854	0.004940711	0.02173913	0.01284585	0.010869565	0.015810277	0.028656126	0.02173913	0.0256917	0.028656126	0.002964427	0.016798419	0.027667984	0.01284585	0	cyto	Cytoplasm	Soluble	0.0053	0.7	0.0029	0.0113	0.001	0.0012	0.004	0.0001	0.0069	0.2674	0	28184218	34617918	94799720	3414	1014	1664	12	138.67	390	-13061320	chr4	3414	3	260	0.498	13	2	8	cyto	none	none	none	none	Sobic.004G205100	0.166316	0.0104	1.062531566	Zm00042ab191330	0.010316	0	1	0.04626153	0.130374595	0.050758987	1.889879428	4.488259108	1.648068768	0.110944528	0.121378911	0	0	0	0	0	0	0	1.596401797	2.687056468	0.410142754	0.553129438	1.204910124	0.324256628	0.148572816	0.780730854	0.323907196	0.002837301	0.052024397	0.045175854	0.001133027	0.033885941	0.000637327	0	0	0.008149783	0	0	0	0	0	0	0	0	0	0	0	0	1	Cytoplasm	Soluble	0.889354895	57.23258786	0.523	0.553846154	0.4769231	0.4	0.624615385	2.133333	1.333333	0.2666667	0.2666667	0.5454545	0.5454545	0.5454545	0	0	4.363636	0.5714286	1.428571	0.7619048	1.238095	0	2	0	2	0.1052632	1.894737	1.655172	0.9655172	0.9655172	0.4137931	0.6666667	1.333333	0.9473684	2.052632	0	0	0.9	2.1	1.2	0	1.8	0.137931	1.862069	1	0.7692308	1.230769	1.2	1.6	0.8	0.4	2.076923	0.6923077	0.2307692	0.2307692	0.2307692	2.538462	1.904762	1.904762	0.1904762	0	1	0.8888889	1.111111	1.7	1.3	0	1	3	0	0	-1446.23	0.533333333	0.333333333	0.066666667	0.066666667	0.090909091	0.090909091	0.090909091	0	0	0.727272727	0.285714286	0.714285714	0.380952381	0.619047619	0	1	0	1	0.052631579	0.947368421	0.413793103	0.24137931	0.24137931	0.103448276	0.333333333	0.666666667	0.315789474	0.684210526	0	0	0.15	0.35	0.2	0	0.3	0.068965517	0.931034483	1	0.384615385	0.615384615	0.3	0.4	0.2	0.1	0.346153846	0.115384615	0.038461538	0.038461538	0.038461538	0.423076923	0.476190476	0.476190476	0.047619048	0	1	0.444444444	0.555555556	0.425	0.325	0	0.25	1	0	0	Sobic.004G205100.1	M2	nc	singleton	90	0	16	6	570	142047.1439	0	0.989723475	1.3351468105762472	-0.010329693	1.1610581201352856
Zm00001eb267010	0	0	0	0	0	127.1938803	3336.880986	0	137263.2201	0	1565.096605	0	0	0	0	12049.89157	0	0	0	0	391.1591021	0	0	25788.90704	6	137263.2201	0.2355755	0	0	0	0	0.0683655	0	0.0740385	0	0.111505	0	0	0	0	0	0	0	0	0	0	0	0	0	0	0	0	0	0	0	0	0	0	0	0	0	0	0	0	0	0	0	0	0	0	0	0.059291	0	0	0	0	0	31.32186667	819.881	759.178	0	0.1782575	0	5.518101	0.104273	0	0	0.00830296	0.243772333	0	0.028802167	76.95676667	30.15691333	921.7023333	0	0	0	0	0.253207667	0.042304	0.236098	0.599628	0.882247333	0.687801	689.642	1554.8	0.218159667	0	2.99303	6.690495	643.8483333	0	0.824792	0.2994795	0.106878333	0.206294	0.031415333	0	0	0	0	0.04185375	12.81350667	0	0	0	0	1.81115	96.29263333	0	0.3987245	0	0	0.056490333	0.364760667	0	0.051734333	0.082208667	0.664854	0.087074	88.23455	1007.432	0	0.175904333	0.048838	31.15406667	80.0344	480.2493333	0	0	0	0.04059975	0	0	0	0	0.056061	0.057281	0.386620333	0.053143	0.381556667	0.540628333	0.061240667	460.354	870.469	0	0	0.050104933	0.021500467	0.221508	0	0.269721	0.103313	0.16489625	0.1568485	0.0477555	0.05787775	0.039323667	0.253965667	9.475496667	3662.906667	0.35659	0.447461	0	0	1.79757	2.051836667	4.44291	0.123774	0	3759.466667	0.040943333	1.249554333	0.047387333	0	0.122081667	0	0	187.4941778	86	3759.466667	0	0	0	0.293918	0	0	0	0	0.236842105	0.421052632	0.342105263	0.473684211	0.342105263	0.184210526	0.355263158	0.407894737	0.236842105	0.394736842	0.421052632	0.184210526	0.092105263	0.789473684	0.118421053	0.342105263	0.355263158	0.302631579	0.407894737	0.236842105	0.355263158	0.16	0.186666667	0.306666667	0.333333333	0.186666667	0.146666667	0.306666667	0.186666667	0.16	0.32	0.146666667	0.186666667	0.106666667	0.053333333	0.186666667	0.24	0.2	0.213333333	0.213333333	0.253333333	0.133333333	9.210526316	22.36842105	48.68421053	73.68421053	88.15789474	2.631578947	17.10526316	42.10526316	68.42105263	100	1.315789474	30.26315789	57.89473684	75	98.68421053	2.631578947	17.10526316	44.73684211	73.68421053	100	5.263157895	30.26315789	53.94736842	69.73684211	98.68421053	1.315789474	22.36842105	48.68421053	76.31578947	93.42105263	1.315789474	30.26315789	56.57894737	75	98.68421053	2.631578947	15.78947368	40.78947368	68.42105263	100	9.210526316	22.36842105	48.68421053	73.68421053	88.15789474	2.631578947	14.47368421	40.78947368	71.05263158	100	5.263157895	31.57894737	57.89473684	72.36842105	98.68421053	1.315789474	22.36842105	48.68421053	76.31578947	93.42105263	21.05263158	21.05263158	38.15789474	76.31578947	82.89473684	1.315789474	25	52.63157895	72.36842105	100	9.210526316	19.73684211	39.47368421	50	88.15789474	1.315789474	21.05263158	43.42105263	61.84210526	93.42105263	5.263157895	26.31578947	56.57894737	84.21052632	98.68421053	2.631578947	17.10526316	50	68.42105263	100	5.263157895	26.31578947	55.26315789	75	100	9.210526316	22.36842105	48.68421053	73.68421053	88.15789474	1.315789474	17.10526316	42.10526316	68.42105263	97.36842105	0.02173913	0.060869565	0.060869565	0.039130435	0.060869565	0.082608696	0.1	0.047826087	0.082608696	0.07826087	0.073913043	0.086956522	0.017391304	0.069565217	0.086956522	0.030434783	0	0.004366812	0.017467249	0	0.017467249	0.017467249	0.017467249	0.008733624	0.017467249	0.013100437	0.021834061	0.008733624	0	0.013100437	0.021834061	0.004366812	0.013100437	0.004366812	0.021834061	0.021834061	0.021834061	0.017467249	0.034934498	0.008733624	0.017467249	0.026200873	0.008733624	0.048034934	0.008733624	0.008733624	0.021834061	0.008733624	0.008733624	0.043668122	0.021834061	0.004366812	0.013100437	0.026200873	0.017467249	0.021834061	0.026200873	0.013100437	0.013100437	0.021834061	0.008733624	0.030567686	0.030567686	0.017467249	0	0.008733624	0	0.008733624	0.008733624	0.021834061	0.030567686	0.008733624	0.021834061	0.026200873	0.030567686	0.008733624	0	0.017467249	0.013100437	0	0	cyto	Cytoplasm	Soluble	0.1238	0.6569	0.0097	0.1041	0.004	0.0014	0.0775	0.0008	0.0098	0.012	0	11910664	15239492	24552443	664	231	585	2	292.5	128	42676738	chr6	664	1	226	0.427	5	1	3	cyto	chlo	extr	golg	none	none	none	none	none	none	none	none	3	0	0	0	1.604469065	1.309051619	2.89839573	0	0	0	0	0.492571126	0.084046706	0	0	0	1.617134288	0.739365451	0.730318711	2.226963931	0.658940078	0.640069847	0.473007334	0.587264173	0.373828376	0.021820369	0.030872888	0.006800541	0.012831741	0.035402879	0.001274655	0	0.000428936	0.004356857	0	0	0	0	0	0	1	0	0	0	0	0	1	Cytoplasm	Soluble	0.834815003	46.2844182	0.61	0.61971831	0.549295775	0.478873239	0.788732394	2	0.6666667	0	1.333333	2	4	0	0	0	0	0	2	0.4	1.6	0	0	0	2	0	2	0	1.333333	0	2.666667	0	0	0.75	2.25	0	0	0	1.5	1.5	0	3	0	2	1	0	2	0.6666667	2	0	1.333333	0	1.5	0	1.5	0.75	2.25	1	1	0.5	1.5	1	0	2	1	1.333333	0	1.666667	0	3	0	-352.41	0.5	0.166666667	0	0.333333333	0.333333333	0.666666667	0	0	0	0	0	1	0.2	0.8	0	0	0	1	0	1	0	0.333333333	0	0.666666667	0	0	0.25	0.75	0	0	0	0.25	0.25	0	0.5	0	1	1	0	1	0.166666667	0.5	0	0.333333333	0	0.25	0	0.25	0.125	0.375	0.25	0.25	0.125	0.375	1	0	1	0.25	0.333333333	0	0.416666667	0	1	0	Sobic.009G009500.1	M1	nc	singleton	11	0	0	5	74	137263.2201	0	7.285267464545322e-07	11.39124024	-14.1322415	1.0263615708552885
Zm00001eb371220	1814.099914	1917.181404	136690.2739	236.904272	183.6913822	0	0	0	0	223.0787512	0	188.8892396	254.5716404	467.4131235	0	0	4454.945783	5792.791546	2161.263718	120.916927	6769.917285	528.3414221	272.2071213	10129.78046	16	136690.2739	0.714461	0.946825	0.235084	1.1732775	0.6354025	0.957732	0.7843195	0.3839875	2.258187	1.88189	0.83067	1.171961	0.758576	1.154951	1.0225445	1.253276	10.4469	3.8053	54.0571325	0.1207446	0	0	0	0	0	0	0	0	0	0	0	0	0	0	0	0	0	0	0	0	0	0	0	0	0.0561045	0.06542765	0.1213692	0.059785	797.3933333	0	0	0	0	0	0.069299	0	0	0	0	0	0	0.00355396	0	0	0	0	0	0	0	0	0	0.0201278	0	0.020551533	0	0	0	0	0.0126191	0	0.884547833	0	0	0	0	0	0.234164	0.03208565	0	0	0.0084169	0	0.031738433	0.018813133	0	0	0	0.944070667	0.527186333	0	0	0	0	0	0	0	0.508776	0	0.120076	0.466334525	0.031441333	0	0.118155433	0	0	0	0	0	0	0.035212667	0	0	0	0	0	0	0	0	0.319282	0	0	0.01534425	0	0.052100333	0	0.070004633	0	0	0.027284333	0	0.1301297	0.160858667	0.026304767	0.0616775	0	0.64653225	0.7394475	0.477336	0.30524175	0.221276	0.3123145	0.018251533	0.058056333	0	0	9.193413333	0	0.843126667	1.166511333	0.0100541	0	0.0342657	0	54.1368	0	0.888519333	19.58110667	1.91814	0.931451833	0.793398333	8.328633333	1.628818	13.91478523	75	797.3933333	0	2757.703333	17.20111333	3.705076667	0.544662333	20.059	25.87763333	9.697613333	0.259541985	0.41221374	0.328244275	0.41221374	0.34351145	0.244274809	0.358778626	0.351145038	0.290076336	0.34351145	0.41221374	0.244274809	0.06870229	0.809160305	0.122137405	0.41221374	0.312977099	0.27480916	0.458015267	0.259541985	0.282442748	0.223076923	0.161538462	0.238461538	0.292307692	0.2	0.176923077	0.2	0.2	0.2	0.3	0.176923077	0.2	0.092307692	0.015384615	0.169230769	0.292307692	0.246153846	0.169230769	0.238461538	0.230769231	0.146153846	3.053435115	31.29770992	54.19847328	75.57251908	98.47328244	1.526717557	21.3740458	48.09160305	68.70229008	99.23664122	0.763358779	19.84732824	49.61832061	77.86259542	100	1.526717557	23.66412214	48.09160305	69.46564885	99.23664122	3.053435115	24.42748092	56.48854962	80.15267176	100	0.763358779	21.3740458	41.22137405	66.41221374	95.41984733	0.763358779	19.84732824	50.38167939	78.6259542	100	1.526717557	25.95419847	48.85496183	68.70229008	99.23664122	3.053435115	21.3740458	41.98473282	73.28244275	98.47328244	1.526717557	22.90076336	46.5648855	68.70229008	99.23664122	3.053435115	26.71755725	56.48854962	82.44274809	100	0.763358779	21.3740458	41.22137405	66.41221374	95.41984733	32.82442748	39.69465649	64.1221374	66.41221374	92.36641221	0.763358779	23.66412214	49.61832061	74.80916031	100	6.106870229	12.21374046	40.45801527	81.67938931	97.70992366	0.763358779	18.32061069	45.80152672	73.28244275	100	2.290076336	24.42748092	48.09160305	71.75572519	96.94656489	1.526717557	30.53435115	52.67175573	74.80916031	99.23664122	2.290076336	24.42748092	51.14503817	74.80916031	100	3.053435115	31.29770992	54.19847328	75.57251908	98.47328244	0.763358779	16.03053435	38.93129771	67.9389313	95.41984733	0.032911392	0.065822785	0.078481013	0.048101266	0.083544304	0.103797468	0.081012658	0.043037975	0.091139241	0.081012658	0.086075949	0.048101266	0.017721519	0.060759494	0.060759494	0.017721519	0	0.007614213	0.025380711	0	0.017766497	0.025380711	0.015228426	0.007614213	0.027918782	0.017766497	0.02284264	0.010152284	0.007614213	0.015228426	0.02284264	0.002538071	0.017766497	0.017766497	0.015228426	0.032994924	0.030456853	0.030456853	0.02284264	0.020304569	0.032994924	0.012690355	0.025380711	0.010152284	0.005076142	0.015228426	0.017766497	0.005076142	0.012690355	0.030456853	0.032994924	0.012690355	0.02284264	0.032994924	0.017766497	0.007614213	0.012690355	0.043147208	0.015228426	0.015228426	0.005076142	0.017766497	0.017766497	0.007614213	0.002538071	0.010152284	0.005076142	0	0.012690355	0.015228426	0.025380711	0.007614213	0.017766497	0.007614213	0.02284264	0.012690355	0	0.012690355	0.002538071	0.002538071	0	cyto	Cytoplasm	Soluble	0.019	0.8354	0.0061	0.0231	0.0013	0.002	0.0897	0.0005	0.0149	0.0079	0	130368616	20594181	543650	1085	396	908	3	302.67	95	-90808707	chr8	1085	1	417	0.382	4	0	1	cyto	nucl	mito	extr	none	none	none	none	none	none	none	none	1	0	0	0	2.139292087	0.490254437	0.42117313	0	0	0	0.138405272	0.836703775	0.309185405	0	0	0	0.179681588	0.209628519	0	0.504477393	0.370075546	0.364349886	0.394172778	0.203655935	0.74498655	0.001274655	0.037317429	0.041303277	0.000424885	0.023591478	0.001774405	7.08e-05	0	0.007720847	0	0	1	0	0	0	0	0	0	0	0	0	1	Cytoplasm	Soluble	0.848009511	42.28459156	0.616	0.652892562	0.533057851	0.41322314	0.842975207	1	2	0.5	0.5	0	3	0	0	0	3	0	2	0.3333333	1.666667	0	2	0.8571429	1.142857	0	2	0	2.823529	0.4705882	0.7058824	0	2	0	2.142857	0.8571429	0	0	0	3.75	0	2.25	0	2	1	0	2	0	2.857143	0.5714286	0.5714286	1.5	1.5	0	1.5	0	1.5	0.4	2.4	1.2	0	1	0	2	0.3636364	2.181818	0.3636364	1.090909	0	3	0	-604.73	0.25	0.5	0.125	0.125	0	0.5	0	0	0	0.5	0	1	0.166666667	0.833333333	0	1	0.428571429	0.571428571	0	1	0	0.705882353	0.117647059	0.176470588	0	1	0	0.714285714	0.285714286	0	0	0	0.625	0	0.375	0	1	1	0	1	0	0.714285714	0.142857143	0.142857143	0.25	0.25	0	0.25	0	0.25	0.1	0.6	0.3	0	1	0	1	0.090909091	0.545454545	0.090909091	0.272727273	0	1	0	no_Sorghum_syntelog_detected	nc	nssd	nssd	30	0	6	11	117	6769.917285	1	20.190550207731118	1.168679567107011	3.0052146834507623	2.129783158618414
Zm00001eb016940	0	0	0	0	0	0	135218.7555	0	7500.082291	37661.64332	0	0	0	0	0	9534.573313	0	0	0	0	0	18985.19315	65093.92234	45665.69499	6	135218.7555	81.6916	100.28175	118.0513	98.76295	124.10675	76.1122	101.89375	86.3331	66.8788	66.90365	99.57845	65.99385	115.95905	53.294	75.68095	82.40985	1.78116	8.0112125	18.443375	21.080875	60.5428	66.9797	63.0259	88.5866	70.5975	68.0784	24.3887	38.0003	41.6136	99.4792	0	64.3441	47.1184	52.8962	0	76.8984	70.3479	107.401	71.9978	131.14	68.6405	83.0786	68.9503	55.2633	65.2841	98.6802	94.02885	62.3291	55.5986	101.0996	141.627	77.87746667	10.98417	9.13968	124.9755	37.81055	137.876	107.8956	67.31955	107.7018	48.8988	44.71982	47.27846667	139.233275	122.657	35.05973333	133.2523333	14.36396667	61.01473333	139.4955	52.98275	54.7377	61.9279	20.2159	7.1634	42.73703333	22.6405	91.2393	32.9419	37.06443333	66.86188333	121.381	49.04923333	17.87945	12.42013333	86.1792	43.88085	76.7259	72.92266667	77.39696667	16.46215	107.302	34.10476667	60.60563333	87.82966667	77.346275	90.1216	71.1167	75.92846667	68.07246667	161.0625	88.3661	220.5793333	103.9055	63.0738	61.63225	94.2128	69.17843333	95.82326667	124.186	38.09673333	15.59506667	58.7863	86.37144	51.00245	35.66143333	105.4909333	103.0241	99.0872	59.37093333	8.8309	10.43882667	86.15565	84.4721	120.686	88.7505	120.2725	55.26025	69.56366667	65.57033333	91.40853333	81.64685	74.5645	64.05706667	24.63516667	51.39726667	81.3478	37.2155	32.98033333	89.97053333	27.65603333	37.0798	45.17876667	107.556	28.8644	117.4855	92.95075	149.5705	98.8585	174.671	106.32725	217.809	178.3916667	669.3896667	68.85923333	471.4466667	240.2386667	134.179	170.484	103.4231333	93.6058	76.2113	152.3103333	2.9170525	295.0146667	152.2663333	382.3633333	167.027	135.3643333	159.2363333	523.4353333	228.946	90.59545203	171	669.3896667	0	13.81856667	78.60546667	59.77343333	255.2076667	163.419	96.72766667	72.3573	0.236842105	0.519736842	0.243421053	0.539473684	0.302631579	0.157894737	0.25	0.460526316	0.289473684	0.473684211	0.368421053	0.157894737	0.065789474	0.835526316	0.098684211	0.328947368	0.256578947	0.414473684	0.5	0.236842105	0.263157895	0.278145695	0.092715232	0.271523179	0.317880795	0.139072848	0.105960265	0.238410596	0.139072848	0.298013245	0.364238411	0.119205298	0.125827815	0.112582781	0.006622517	0.152317881	0.145695364	0.284768212	0.185430464	0.238410596	0.271523179	0.132450331	1.973684211	35.52631579	53.94736842	79.60526316	99.34210526	2.631578947	23.68421053	44.07894737	71.05263158	100	0.657894737	13.15789474	37.5	73.68421053	98.68421053	2.631578947	23.02631579	48.02631579	72.36842105	100	1.315789474	24.34210526	56.57894737	73.68421053	99.34210526	0.657894737	25	40.78947368	75	93.42105263	0.657894737	13.15789474	41.44736842	73.68421053	98.68421053	2.631578947	21.71052632	46.71052632	71.05263158	100	1.973684211	33.55263158	51.31578947	78.28947368	99.34210526	2.631578947	21.71052632	49.34210526	74.34210526	100	1.315789474	26.97368421	55.92105263	73.68421053	99.34210526	0.657894737	25	40.78947368	75	93.42105263	1.973684211	9.868421053	51.31578947	83.55263158	93.42105263	0.657894737	23.68421053	47.36842105	73.02631579	100	7.894736842	16.44736842	49.34210526	65.78947368	86.18421053	0.657894737	27.63157895	50	78.28947368	99.34210526	1.315789474	13.81578947	36.84210526	69.73684211	97.36842105	5.921052632	25.65789474	50.65789474	72.36842105	100	1.315789474	23.68421053	55.26315789	77.63157895	100	1.973684211	35.52631579	53.94736842	79.60526316	99.34210526	0.657894737	21.71052632	38.81578947	65.13157895	89.47368421	0.054585153	0.065502183	0.061135371	0.056768559	0.093886463	0.065502183	0.030567686	0.065502183	0.07860262	0.074235808	0.085152838	0.054585153	0.010917031	0.050218341	0.115720524	0.037117904	0.010940919	0.013129103	0.019693654	0.010940919	0.01750547	0.024070022	0.006564551	0.01750547	0.019693654	0.024070022	0.015317287	0.002188184	0	0.019693654	0.032822757	0.004376368	0.021881838	0.030634573	0.019693654	0.021881838	0.030634573	0.008752735	0.015317287	0.010940919	0.010940919	0.006564551	0.010940919	0.002188184	0.004376368	0.013129103	0.032822757	0.015317287	0.019693654	0.015317287	0.019693654	0.021881838	0.024070022	0.019693654	0.006564551	0.024070022	0.028446389	0.024070022	0.015317287	0.01750547	0.002188184	0.008752735	0.026258206	0.01750547	0.002188184	0.006564551	0.002188184	0	0.021881838	0.013129103	0.002188184	0.013129103	0.019693654	0.019693654	0.043763676	0.032822757	0.004376368	0.008752735	0.024070022	0	0	cyto	Plastid	Soluble	0.0308	0.2632	0.0759	0.0493	0.0012	0.0002	0.5752	0	0.0029	0.0012	0	77359681	15863503	48931752	3594	459	964	8	120.5	240	93857996	chr1	3594	2	265	0.413	3	0	2	cyto	none	none	none	none	Sobic.001G371900	0.151116	0.0097	1.0641891	Zm00042ab017470	0.016116	0.0062	1	0.021074447	0.071845352	0	1.317249294	3.257792156	2.349401131	0.041909197	0.886829542	1	0	0	0	0	0.187340976	0	1.58385992	17.24597699	9.009748174	0.848357409	8.481775391	2.228706993	0.510964712	5.141680678	0.337862381	0.017259564	0.001392718	0.032473548	0.001567103	0	0.000499593	0	0	0.015487385	0	0	0	0	0	0	0	0	0	0	0	0	1	Plastid	Soluble	0.864467474	60.38734824	0.547	0.666666667	0.5866667	0.506666667	0.48	2.153846	0.3076923	1.230769	0.3076923	1.5	1.5	0	0	1.5	1.5	1	1	1.6	0.4	1	1	0.6666667	1.333333	0.8	1.2	0.8571429	1.285714	1.428571	0.4285714	1.25	0.75	0.8571429	2.142857	0	0	0	2.666667	2.666667	0	0.6666667	0	2	1	0	2	1.5	0.5	2	0	0.6666667	0	1.333333	0	0.6666667	3.333333	1	2.666667	0.3333333	0	0	0	2	2	0.8571429	0	1.142857	0	3	0	-668.56	0.538461538	0.076923077	0.307692308	0.076923077	0.25	0.25	0	0	0.25	0.25	0.5	0.5	0.8	0.2	0.5	0.5	0.333333333	0.666666667	0.4	0.6	0.214285714	0.321428571	0.357142857	0.107142857	0.625	0.375	0.285714286	0.714285714	0	0	0	0.444444444	0.444444444	0	0.111111111	0	1	1	0	1	0.375	0.125	0.5	0	0.111111111	0	0.222222222	0	0.111111111	0.555555556	0.25	0.666666667	0.083333333	0	0	0	1	0.5	0.214285714	0	0.285714286	0	1	0	Sobic.001G371900.1	M1	paired	singleton	154	0	14	17	239	135218.7555	0	7.395418311316797e-07	2.077286934968145	-14.11723499	1.2788387509896995
Zm00001eb287770	0	0	0	0	0	10076.14224	1444.230523	10292.87158	10543.04736	0	2148.21472	0	0	0	132648.0375	13174.25844	149.3860521	71.25029835	215.5094169	575.0263896	43.56987983	324.6196778	0	13977.39724	13	132648.0375	1344.865	1386.065	1136.165	1101.729	1025.0255	1839.745	875.441	1662.538	1144.054	1250.06	1120.8635	1471.115	1160.7925	1570.015	1119.3675	1136.8745	0	0	0	0.33927245	0	0	0	0.0871717	0.0163892	0.0509434	0	0	0	0.928886	0	3.82819	0	0	0	0	0	0	0	0.0224715	0	0.147389	0.0968876	0.149507	450.2945	306.0915	0.88978	1.305705	342.6536667	28.2829	2.001956667	280.2833333	435.0636667	266.4216667	38.01015	4883.06	170.5885	36.17975	497.531225	3040.495	12.29056667	88.9094	3463.056667	23.11055	5.790006667	230.8676667	197.4316667	534.8306667	14.63893333	34.83885	3786.325	0	2.67257	3560.436667	4231.69	620.3623333	3273.756667	27.94305	486.118	282.393	92.98895	15.30446667	214.8636667	364.7245	501.8613333	36.67855	5028.725	2640.285	10.14472667	8.563703333	4621.938333	0.418981333	44.0129	7.382439667	0.033577233	8.60638	240.621	4.396516667	4.88197	793.7878333	44.397	3039.86	44.0599	34.089	1870.47	3823.93	0.337020333	5.127176667	15.59273333	14.3206975	14.38596667	4446.933333	3.07133	4.973624	423.961	441.017	6.824833333	2.378003333	34.54516667	274.1346667	501.527	333.1903333	49.15925	16.59173333	1614.85	22.53855	20.9545	3573.02	4.44721	1.940024667	7.290316667	10.56998	5.890833333	8.33565	4088.813333	98.18416667	7.479736667	500.75	364.7676667	9.93034	2343.726667	1721.486667	1763.836667	1442.37	385.418	11.3357325	11.8446	13.781225	9.2932025	12.358575	10.1110975	1.471346667	3.308758	174.1393333	144.0981667	4.560556667	655.9363333	0.648945667	0.1243849	0.957829667	0.270747667	0.407779667	2189.75	0	241.7593333	15.6248	4.01935	3.251246667	38.8793	16.3017	0.1471295	0.1176035	681.9289089	152	5028.725	0	0.057753333	4.838302333	0.945228667	4.654528667	0	1.496560333	2.168908	0.310945274	0.380597015	0.308457711	0.411691542	0.369402985	0.218905473	0.324626866	0.345771144	0.32960199	0.34079602	0.440298507	0.218905473	0.109452736	0.767412935	0.123134328	0.465174129	0.258706468	0.276119403	0.468905473	0.310945274	0.220149254	0.245330012	0.195516812	0.235367372	0.318804483	0.189290162	0.165628892	0.227895392	0.220423412	0.237858032	0.305105853	0.155666252	0.199252802	0.175591532	0.02366127	0.190535492	0.250311333	0.251556663	0.159402242	0.305105853	0.199252802	0.135740971	0.870646766	23.75621891	47.13930348	72.26368159	99.62686567	0.248756219	22.76119403	47.88557214	74.62686567	99.50248756	0.124378109	29.35323383	54.22885572	77.48756219	100	0.248756219	22.76119403	48.6318408	72.63681592	99.50248756	0.621890547	28.35820896	52.6119403	76.11940299	100	0.124378109	21.51741294	47.63681592	74.87562189	99.00497512	0.124378109	28.48258706	53.35820896	77.48756219	100	0.248756219	22.63681592	48.13432836	74.25373134	99.50248756	0.870646766	24.00497512	46.14427861	72.13930348	99.62686567	0.248756219	22.88557214	48.25870647	72.3880597	99.50248756	0.621890547	27.36318408	52.36318408	75.74626866	100	0.124378109	21.51741294	47.63681592	74.87562189	99.00497512	0.870646766	15.29850746	39.67661692	68.28358209	99.00497512	0.124378109	25.62189055	50.24875622	75.87064677	100	2.611940299	27.48756219	51.11940299	72.13930348	97.3880597	0.124378109	25.12437811	48.75621891	73.50746269	99.87562189	0.621890547	26.49253731	51.61691542	79.35323383	100	0.497512438	22.76119403	48.88059701	70.77114428	98.6318408	0.248756219	27.86069652	52.36318408	77.36318408	100	0.870646766	23.75621891	47.13930348	72.26368159	99.62686567	0.124378109	20.64676617	45.14925373	70.77114428	98.6318408	0.053438277	0.049710025	0.078293289	0.044324772	0.068351284	0.072493786	0.053024027	0.065037283	0.084092792	0.08077879	0.094034797	0.050952775	0.01988401	0.055923778	0.084507042	0.045153273	0.010360547	0.013675922	0.022793203	0.00663075	0.0132615	0.01533361	0.012432656	0.00870286	0.021135516	0.01989225	0.027766266	0.009531703	0.003729797	0.010774969	0.01989225	0.009946125	0.014504766	0.012432656	0.026937422	0.014504766	0.020306672	0.018648985	0.016576875	0.016991297	0.014504766	0.015748031	0.011189391	0.011603813	0.005801906	0.017405719	0.026108579	0.015748031	0.024036469	0.017820141	0.025279735	0.016576875	0.019063407	0.022378782	0.011189391	0.028180688	0.025694157	0.025279735	0.026523	0.016576875	0.006216328	0.009531703	0.022378782	0.012847078	0.004558641	0.005801906	0.003315375	0.006216328	0.015748031	0.016162453	0.012847078	0.011189391	0.022793203	0.01989225	0.02859511	0.0132615	0.004144219	0.018234563	0.016162453	0.00663075	0	chlo	Cytoplasm	Soluble	0.008	0.4659	0.0016	0.0648	0.0036	0.001	0.2549	0.0001	0.0022	0.1978	0	98044197	23961137	89882	10716	2415	3002	17	176.59	209	-67273096	chr6	10718	5	378	0.41	27	0	8	chlo	cyto	none	none	none	Sobic.009G132900	0.422716	0.0836	1.197768715	Zm00042ab301130	0.083716	0.0475	1	0.173175359	0.042583873	0	11.42901732	1.942076098	12.91597597	0	0.210648148	0	0	0	0	0.071823909	0.560393233	0	2.391536623	4.724502742	16.60257869	2.221444646	3.774637376	6.454257051	3.124513231	9.715004007	4.138814168	0.008180073	0.057363875	0.009149284	0.002312871	0.041266162	7.08e-05	0.000305663	0	0.005576168	0	0	0	0	0	0	0	0	1	0	0	0	1	Cytoplasm	Soluble	0.949271531	55.94257736	0.569	0.639534884	0.5387597	0.437984496	0.648578811	1.512195	1.317073	0.4390244	0.7317073	0.6382979	1.021277	0.5106383	0.3829787	0.2553191	3.191489	0.2222222	1.777778	0.8717949	1.128205	0.2857143	1.714286	0.4444444	1.555556	0.5666667	1.433333	0.6197183	1.408451	1.014085	0.9577465	0.8	1.2	1.184211	1.342105	0.4736842	0.173913	0.4347826	1.565217	1.478261	0.08695652	2.26087	0.5365854	1.463415	1	0.3333333	1.666667	0.9302326	1.116279	0.9302326	1.023256	0.7142857	1.428571	1.285714	1.428571	0.4285714	0.7142857	1.1	1.4	0.7	0.8	1	0.6153846	1.384615	1.014925	0.8358209	0.2985075	1.850746	0	3	0	-3579.43	0.37804878	0.329268293	0.109756098	0.182926829	0.106382979	0.170212766	0.085106383	0.063829787	0.042553191	0.531914894	0.111111111	0.888888889	0.435897436	0.564102564	0.142857143	0.857142857	0.222222222	0.777777778	0.283333333	0.716666667	0.154929577	0.352112676	0.253521127	0.23943662	0.4	0.6	0.394736842	0.447368421	0.157894737	0.028985507	0.072463768	0.260869565	0.246376812	0.014492754	0.376811594	0.268292683	0.731707317	1	0.166666667	0.833333333	0.23255814	0.279069767	0.23255814	0.255813953	0.119047619	0.238095238	0.214285714	0.238095238	0.071428571	0.119047619	0.275	0.35	0.175	0.2	1	0.307692308	0.692307692	0.253731343	0.208955224	0.074626866	0.462686567	0	1	0	Sobic.009G132900.1	M1	nc	singleton	345	1	5	2	144	132648.0375	0	7.53874135624407e-07	10.068728273048189	-14.09804041	3.338353968943088
Zm00001eb171230	145.80256	0	0	0	0	0	0	0	0	0	0	40.6999012	60.27084582	95.6945061	131277.8193	0	0	0	0	0	0	0	0	26324.05742	5	131277.8193	9.96671	10.564215	12.5895	8.245855	10.138535	11.05989	8.62227	9.99947	9.592615	10.386875	12.208505	8.571145	9.515085	10.982905	8.99206	11.74579	0	0	0	0	0	0	0	0	0.033415	0.29577	0	0	0	0.0789024	0	0.243167	0	0.319785	0	0	0	0	0	0.0896116	0	0.320491	0.496071	0.126003	25.26	13.148	2.04146	2.856415	1.902013333	0.013334477	0.117602575	0	0	0	1.234255	15.47775	0.4411165	3.002405	6.1722875	12.32747	0	0.0032042	26.1113	1.229996022	1.156901	0.065096318	0	0	0	2.315435	13.95285	13.1633	0.112215708	10.37110333	40.1819	5.127503333	26.58916667	0.353574	0.024713308	0	0.042927657	0.652037667	0	0.027223086	0	3.001245	8.12848	8.04963	0.110085571	0.197181914	9.647756667	0.053150088	1.508263333	0.549485667	0.367071667	0.042750349	0.033946232	0.314281	0.456785333	13.04145333	1.728285	15.4419	0.04128768	2.591625	16.01015	11.330085	0.185274	0.186074767	0.079928497	1.2082045	0.074473462	13.1357	1.303643333	0.036408614	0.2476015	0	0.147204667	0	0.017387437	0	0	0	2.49814	6.75498	4.35361	8.59403	2.59803	20.00995	0.535798667	0.204941667	0.311375367	0.182907066	0.161864667	0.082506774	11.8129	4.540186667	0.026823102	0	0	0.178098333	21.15956667	25.87406667	21.26833333	30.8548	5.56426	0.03289734	0	0.073959412	0.018190331	0.024887534	0.01086948	0.047589257	0.177337867	0	0	0.375828333	0	1.43402	0.446790667	0.43054	2.279483333	2.77724	35.54616667	0	0	0.01525472	0.021968035	0	0	0.019125644	0.264377667	0.3296463	5.561088585	128	40.1819	0	4.86877e-07	0.047216	0	0	0.0126582	0.11723	0.021303767	0.2109375	0.5078125	0.28125	0.5234375	0.28125	0.1953125	0.3359375	0.453125	0.2109375	0.46875	0.3359375	0.1953125	0.09375	0.8359375	0.0703125	0.3203125	0.2890625	0.390625	0.53125	0.2109375	0.2578125	0.196850394	0.086614173	0.31496063	0.330708661	0.196850394	0.11023622	0.31496063	0.118110236	0.165354331	0.330708661	0.181102362	0.125984252	0.11023622	0.015748031	0.094488189	0.141732283	0.275590551	0.251968504	0.204724409	0.244094488	0.078740157	12.5	28.125	45.3125	58.59375	95.3125	1.5625	20.3125	50	76.5625	100	0.78125	23.4375	53.125	81.25	98.4375	1.5625	20.3125	46.875	75.78125	100	4.6875	28.90625	58.59375	81.25	98.4375	0.78125	26.5625	45.3125	55.46875	94.53125	0.78125	24.21875	53.90625	80.46875	98.4375	1.5625	17.1875	46.875	77.34375	100	12.5	28.125	45.3125	58.59375	95.3125	1.5625	22.65625	50	77.34375	100	4.6875	23.4375	52.34375	79.6875	98.4375	0.78125	26.5625	45.3125	55.46875	94.53125	17.96875	26.5625	29.6875	46.09375	55.46875	0.78125	21.875	52.34375	78.90625	100	31.25	40.625	54.6875	66.40625	72.65625	0.78125	14.0625	32.03125	66.40625	98.4375	4.6875	33.59375	56.25	75	96.09375	3.125	25.78125	50	70.3125	100	1.5625	24.21875	53.125	82.03125	100	12.5	28.125	45.3125	58.59375	95.3125	0.78125	14.84375	39.0625	70.3125	99.21875	0.044041451	0.064766839	0.041450777	0.025906736	0.051813472	0.103626943	0.113989637	0.082901554	0.059585492	0.090673575	0.103626943	0.049222798	0.020725389	0.093264249	0.044041451	0.010362694	0.002597403	0.012987013	0.023376623	0.002597403	0.015584416	0.018181818	0.025974026	0.005194805	0.012987013	0.01038961	0.012987013	0.005194805	0.002597403	0.012987013	0.007792208	0.002597403	0.025974026	0.01038961	0.012987013	0.002597403	0.020779221	0.020779221	0.023376623	0.038961039	0.020779221	0.028571429	0.033766234	0.031168831	0.012987013	0.041558442	0.023376623	0.005194805	0.012987013	0.023376623	0.005194805	0.018181818	0.005194805	0.041558442	0.031168831	0.012987013	0.015584416	0.046753247	0.031168831	0.01038961	0.005194805	0.031168831	0.01038961	0.002597403	0.002597403	0.018181818	0	0	0.01038961	0.023376623	0.033766234	0.025974026	0.01038961	0.005194805	0.025974026	0.002597403	0	0.007792208	0.002597403	0	0	chlo	Plastid	Membrane	0	0.0002	0.0004	0.017	0.0037	0.0009	0.9754	0	0.0021	0.0002	1	80898394	143700529	28763355	1431	387	879	5	175.8	146	96020300	chr4	1431	1	346	0.797	5	1	2	chlo	cyto	vacu	pero	cyto_pero	none	none	none	none	Zm00042ab177070	0.000016	0	3	0.170181281	0.031002805	0	15.82589941	0.24601859	9.047422783	0.148925537	0.269983687	0	0	0	0	0.014112768	0.959161684	0.461541267	6.088755613	0.65763461	18.86656669	3.496188957	1.714527301	15.27565662	1.956530334	1.966922162	30.25933025	0.000141628	0.007829426	0.001827307	7.08e-05	0	0.002629398	0.000354071	0	0.001019445	0	1	0	0	0	0	0	0	0	0	0	0	1	Plastid	Membrane	0.811578401	39.71233806	0.654	0.612903226	0.556451613	0.5	0.879032258	0.615384615	2.153846154	0	1.230769231	0	4	0	0	2	0	0	2	0.25	1.75	0	2	0	2	0	2	0.380952381	2.285714286	0.380952381	0.952380952	0	0	0.5	2.5	0	0	0	0.545454545	3.272727273	0	2.181818182	0	2	1	0	2	0.666666667	2	0.666666667	0.666666667	0.545454545	3.272727273	0.545454545	0.545454545	0	1.090909091	0.571428571	3.428571429	0	0	1	0	2	0	3.333333333	0	0.666666667	3	0	0	-608.61	0.153846154	0.538461538	0	0.307692308	0	0.666666667	0	0	0.333333333	0	0	1	0.125	0.875	0	1	0	1	0	1	0.095238095	0.571428571	0.095238095	0.238095238	0	0	0.166666667	0.833333333	0	0	0	0.090909091	0.545454545	0	0.363636364	0	1	1	0	1	0.166666667	0.5	0.166666667	0.166666667	0.090909091	0.545454545	0.090909091	0.090909091	0	0.181818182	0.142857143	0.857142857	0	0	1	0	1	0	0.833333333	0	0.166666667	1	0	0	Sobic.007G071500.1	M2	singleton	singleton	21	0	0	1	355	131277.8193	0	7.617427251530181e-07	900.3745882473651	-14.08765697	12.794850938003915
Zm00001eb383680	0	0	0	0	8.27300507	0	0	0	0	0	0	0	3.635920165	15.42880794	128276.9053	0	17.84407052	0	0	22.29201315	0	128.8276537	0	18353.31525	7	128276.9053	1005.2345	926.6655	751.441	790.0585	693.848	1108.47	721.8855	972.361	1038.229	900.616	864.8965	1338.02	915.134	1344.065	1062.56	865.152	0	0.006736225	0.48745	0	0	0	0	0	0	0	0	0	0	0	0	0	0	0	0	0	0	0	0	0	0	0	0	0	617.9985	550.8775	0.0789104	0.013606	185.4223333	0.5583338	0.024402433	0	0.764998667	0.008098333	2.809605	2480.335	35.58505	4.40847	388.4926492	1793.36	2.388793333	0.02130272	2193.853333	0.003673675	0.048251567	0.672887333	0	0.009681633	0	3.86743	1686.345	0	0.019258067	2030.613333	3286.893333	1245.84	2689.826667	1.475975	0.352511325	0.0184185	4.450386667	0.3857565	0	2.22622	0	3.541365	2593.63	1146.675	0.008469533	1.849993333	3843.808333	0.009641533	80.32723333	6.938866667	0.014179367	0.028580225	2.129013333	0.290309	0.234156667	549.85733	1.0664205	1448.415	0.928022567	6.00127	2053.225	1729.58	0.103741667	2.1736959	3.1362	3.7798325	0.866815667	3504.676667	17.92833333	0.04495274	5.68362	0.025900933	0.023131533	0.021161	0.159636667	0	1.48005	0.0086222	3.914605	2.551406667	475.6975	2.797505	1.942555	1708.35	0.122433567	0.869090867	1.835641233	2.97256	2.335886667	1.282545667	3518.506667	556.2776667	0.017328867	1.36879	0.054822267	0.0841996	694.5876667	666.2456667	672.6286667	718.84	121.387	0.028466175	0.036828633	0.01760355	0.020807475	0.050661325	0.026851675	0.433563333	1.733261333	0.376006333	0.007981633	0.230361	0.641187667	0.0583723	0.0165883	0.0045551	0.0294196	0.574596333	1710.57	0	0.0061648	0.0292895	0.005765167	0.44636	0.186449933	0.044279833	0.069931667	0	455.3880763	137	3843.808333	0	0.0085262	0	0.004823133	0	0.203598667	0.1095442	0.025968633	0.334020619	0.354639175	0.311340206	0.375257732	0.379381443	0.245360825	0.339175258	0.306185567	0.354639175	0.308247423	0.446391753	0.245360825	0.122680412	0.736082474	0.141237113	0.477319588	0.257731959	0.264948454	0.431958763	0.334020619	0.234020619	0.214654283	0.2249742	0.219814241	0.273477812	0.17131063	0.184726522	0.20123839	0.264189886	0.198142415	0.265221878	0.142414861	0.213622291	0.182662539	0.034055728	0.197110423	0.247678019	0.244582043	0.13622291	0.299277606	0.209494324	0.140350877	0.515463918	22.06185567	45.56701031	74.02061856	99.79381443	0.206185567	25.36082474	52.78350515	74.74226804	100	0.103092784	28.45360825	51.64948454	75.56701031	99.58762887	0.206185567	24.02061856	51.13402062	73.09278351	100	1.134020619	22.88659794	48.04123711	74.53608247	99.79381443	0.103092784	26.90721649	51.03092784	76.49484536	99.58762887	0.103092784	28.86597938	51.64948454	76.08247423	99.58762887	0.206185567	24.43298969	53.19587629	74.74226804	100	0.515463918	21.8556701	45.56701031	73.40206186	99.79381443	0.206185567	21.44329897	48.24742268	71.8556701	100	0.721649485	24.74226804	50.30927835	74.84536082	99.79381443	0.103092784	26.90721649	51.03092784	76.49484536	99.58762887	0.515463918	23.29896907	46.59793814	75.67010309	98.96907216	0.103092784	26.08247423	52.16494845	75.56701031	100	1.134020619	21.54639175	43.81443299	69.89690722	98.24742268	0.103092784	22.37113402	47.62886598	73.81443299	99.69072165	0.412371134	28.86597938	53.60824742	76.49484536	99.89690722	0.309278351	25.15463918	49.69072165	73.09278351	100	0.206185567	26.70103093	52.98969072	76.08247423	100	0.515463918	22.06185567	45.56701031	74.02061856	99.79381443	0.103092784	26.49484536	51.44329897	73.91752577	99.89690722	0.040521978	0.057348901	0.072458791	0.036057692	0.074175824	0.092032967	0.089972527	0.0625	0.075549451	0.099244505	0.080013736	0.047046703	0.015796703	0.070054945	0.059752747	0.027472527	0.006526967	0.00755754	0.020611474	0.005839918	0.014771556	0.018550326	0.017519753	0.006526967	0.015115081	0.02335967	0.024046719	0.009618688	0.002404672	0.016145654	0.012710409	0.004809344	0.020267949	0.016832704	0.020954998	0.016145654	0.02335967	0.022329097	0.028512539	0.017863277	0.024046719	0.030230161	0.022329097	0.013397458	0.006183442	0.021985572	0.023016146	0.011336311	0.012710409	0.022329097	0.029886637	0.010649261	0.020267949	0.029199588	0.022329097	0.027481965	0.025077293	0.029543112	0.012710409	0.012710409	0.005839918	0.014771556	0.018206802	0.008244589	0.001030574	0.010649261	0.001030574	0.003091721	0.01580213	0.021985572	0.021642047	0.010649261	0.011336311	0.016145654	0.020954998	0.011336311	0.001374098	0.017176228	0.005839918	0.003091721	0	cyto	Cytoplasm	Soluble	0.2647	0.6947	0.0006	0.0002	0.0334	0.0007	0.0001	0.003	0.0015	0.0011	0	14597267	38745580		5408	2913	3284	10	328.4	81	9683087	chr9	5408	2	290	0.485	39	5	15	cyto	nucl	none	none	none	Sobic.010G160700	0.381816	0.0493	1.129119785	Zm00042ab401300	0.048516	0.0008	1	0.121230239	0	0	2.39854528	0.43006602	5.615641728	0	0	0	0	0	0	0.176578262	0.854342003	0	0.486053922	0.446685068	3.773313338	0.579689375	0.420492867	4.926360367	2.317735934	3.886101527	33.11051335	0.000141628	0.034314877	0.005705643	0	0.032599133	0.001274655	0	0	0.000857872	0	1	0	0	0	0	0	0	0	0	0	0	1	Cytoplasm	Soluble	0.934604625	42.83103712	0.621	0.645299145	0.522435897	0.39957265	0.835470085	0.3888889	2.166667	0.2222222	1.222222	0.5373134	2.686567	0.1791045	0.6268657	0.5373134	1.432836	0.5384615	1.461538	0.3508772	1.649123	0.4	1.6	0.1904762	1.809524	0.325	1.675	0.3636364	2.363636	0.4242424	0.8484848	0.4	1.6	0.375	2.4375	0.1875	0	0.2752294	0.5504587	2.201835	0.05504587	2.917431	0.2692308	1.730769	1	0.2105263	1.789474	0.2181818	2.109091	0.5090909	1.163636	0.9056604	2.150943	0.4528302	1.358491	0.2264151	0.9056604	0.3137255	1.960784	0.3921569	1.333333	1	0.2222222	1.777778	0.3809524	1.587302	0.1904762	1.84127	0	0	3	-4510.31	0.097222222	0.541666667	0.055555556	0.305555556	0.089552239	0.447761194	0.029850746	0.104477612	0.089552239	0.23880597	0.269230769	0.730769231	0.175438596	0.824561404	0.2	0.8	0.095238095	0.904761905	0.1625	0.8375	0.090909091	0.590909091	0.106060606	0.212121212	0.2	0.8	0.125	0.8125	0.0625	0	0.04587156	0.091743119	0.366972477	0.009174312	0.486238532	0.134615385	0.865384615	1	0.105263158	0.894736842	0.054545455	0.527272727	0.127272727	0.290909091	0.150943396	0.358490566	0.075471698	0.226415094	0.037735849	0.150943396	0.078431373	0.490196078	0.098039216	0.333333333	1	0.111111111	0.888888889	0.095238095	0.396825397	0.047619048	0.46031746	0	0	1	Sobic.010G160700.1	M1	singleton	singleton	121	2	20	13	470	128276.9053	0	7.795629447860208e-07	995.7171996745004	-14.0645324	768.0296513141943
Zm00001eb117670	3394.453984	2228.233636	0	0	0	0	0	0	0	178.6481147	0	294.1201338	290.6176649	1517.734954	120301.1055	0	0	0	0	0	0	10692.07443	263.3427608	15462.25902	9	120301.1055	324.2905	279.9744	264.5005	252.4485	269.275	296.587	250.484	267.3925	313.6865	217.0415	264.6105	317.1505	293.98	318.553	329.146	234.058	0	0	0	0	0.0860924	0.192553	0	2.28167	1.91635	3.36528	0	0	0.211345	9.70851	0	4.2701	1.06142	0.78845	0	0.587339	0	0.496548	4.11158	7.03254	7.13997	5.95812	2.47538	1.41273	278.5845	381.117	18.77185	9.53366	25.42556667	0.3130864	3.03352	0	0.1500039	0.025587267	9.35028	144.8955	3.33391	7.120225	66.5358	74.03625	0.267759667	0.0026479	303.9233333	19.00145	5.659296667	0.140154333	0	0.013213733	0.0262724	11.36705	50.9496	248.469	2.451996667	397.0923333	379.3823333	481.7236667	347.4736667	1.30414	0.148188775	0	4.234065	2.281406667	0.012075133	0.1487899	0.019121967	9.206815	159.482	59.12275	0.250876333	0.742784333	574.2941667	1.180271667	63.9619	23.64303333	18.76603333	0.434997	1.237045667	2.570666667	1.626776667	108.0001667	5.192245	76.4455	0.504307433	9.330505	66.5277	150.135	7.022703333	0.739857567	3.253853333	23.743	2.601	460.8183333	68.2912	2.511398	0.843951	0.033932333	3.761113333	3.250596667	0.224662	0	0.139874	0	10.18733	27.4496	26.46815	47.8926	7.27318	81.5858	2.45339	0.262615667	0.527853333	7.601315	1.520636667	4.088783333	507.2926667	277.0353333	0.943589667	0.373654	0.0202446	1.163049667	282.9116667	373.3956667	261.2106667	215.848	237.296	4.9554575	4.179305	8.4034525	3.27406	9.555215	3.6193775	0.473285333	2.153903333	0.171899	1.222584333	40.1288	0.600035667	68.2769	43.53683333	8.826813333	9.72898	35.8365	842.1483333	0	0.162663133	0.063450267	0.988020333	0.105024333	0.116231667	0.213406667	178.4503333	8.12689	85.79873873	156	842.1483333	0	0.056801	0	0.015892067	0	0.017774133	0.191075	0	0.294573643	0.472868217	0.23255814	0.492248062	0.290697674	0.217054264	0.26744186	0.430232558	0.302325581	0.437984496	0.34496124	0.217054264	0.120155039	0.779069767	0.100775194	0.449612403	0.259689922	0.290697674	0.468992248	0.294573643	0.236434109	0.315175097	0.120622568	0.178988327	0.26848249	0.194552529	0.13618677	0.186770428	0.143968872	0.284046693	0.291828794	0.171206226	0.159533074	0.182879377	0.019455253	0.159533074	0.19844358	0.190661479	0.182879377	0.284046693	0.178988327	0.151750973	3.875968992	32.94573643	50.3875969	75.96899225	96.89922481	0.775193798	22.48062016	49.2248062	73.64341085	100	0.387596899	23.25581395	48.4496124	74.41860465	99.6124031	0.775193798	21.31782946	48.8372093	74.03100775	100	3.100775194	29.45736434	50.7751938	71.70542636	99.6124031	0.387596899	31.39534884	46.89922481	79.84496124	98.8372093	0.387596899	28.68217054	50.7751938	74.41860465	99.6124031	0.775193798	20.54263566	44.57364341	73.25581395	100	3.488372093	32.17054264	50.3875969	75.96899225	96.89922481	0.775193798	23.64341085	51.1627907	75.58139535	100	2.325581395	23.25581395	48.0620155	69.76744186	99.6124031	0.387596899	31.39534884	46.89922481	79.84496124	98.8372093	5.426356589	19.76744186	43.41085271	83.33333333	96.89922481	0.387596899	22.86821705	48.4496124	73.25581395	100	17.44186047	43.02325581	58.52713178	72.48062016	96.51162791	0.387596899	19.37984496	43.02325581	72.48062016	100	1.550387597	34.10852713	55.42635659	77.13178295	99.6124031	1.162790698	30.62015504	50	72.86821705	99.2248062	0.775193798	22.86821705	45.73643411	74.80620155	100	3.875968992	32.94573643	50.3875969	75.96899225	96.89922481	0.387596899	18.99224806	51.1627907	72.86821705	99.2248062	0.038659794	0.06056701	0.072164948	0.011597938	0.077319588	0.114690722	0.135309278	0.050257732	0.055412371	0.134020619	0.078608247	0.047680412	0.011597938	0.068298969	0.029639175	0.014175258	0	0.010322581	0.028387097	0	0.007741935	0.021935484	0.023225806	0.007741935	0.012903226	0.027096774	0.024516129	0.007741935	0	0.010322581	0.001290323	0	0.028387097	0.015483871	0.024516129	0.009032258	0.028387097	0.023225806	0.047741935	0.015483871	0.021935484	0.054193548	0.032258065	0.027096774	0.009032258	0.024516129	0.010322581	0.006451613	0.010322581	0.023225806	0.019354839	0.001290323	0.028387097	0.04516129	0.041290323	0.019354839	0.016774194	0.042580645	0.011612903	0.007741935	0.002580645	0.019354839	0.018064516	0.007741935	0	0.011612903	0	0	0.012903226	0.024516129	0.023225806	0.007741935	0.003870968	0.010322581	0.010322581	0.00516129	0	0.014193548	0	0	0	chlo	Plastid	Soluble	0	0.0001	0	0.0007	0	0	0.9989	0	0.0001	0.0001	0	144587002	2266262	240746256	1384	777	1150	3	383.33	136	-119586321	chr2	1384	1	237	0.398	12	2	5	chlo	none	none	none	none	none	none	none	none	none	none	none	1	0.177575518	0.028482687	0	5.23025455	1.078500729	3.743761152	0.185907047	0	0	0	0	0	0.045716791	0.910448063	0.089968897	3.255407586	3.348503227	3.563684819	3.107134792	13.12793074	5.102488354	1.866524037	15.44791831	7.725786447	0.001062212	0.086645065	0.025578326	0.001911982	0.048469764	0.001062212	0	0.001715744	0.00643404	0	1	0	0	0	0	0	0	0	0	0	0	1	Plastid	Soluble	0.935317508	32.67861364	0.692	0.611764706	0.549019608	0.48627451	0.988235294	0	2.731707	0.09756098	1.170732	0	3.6	0	1.2	0	1.2	0	2	0	2	0	2	0.1666667	1.833333	0.1538462	1.846154	0	3.428571	0	0.5714286	0	2	0	3	0	0	0	0	3.75	0	2.25	0	2	1	0	2	0	2.181818	0	1.818182	0	2.869565	0	1.043478	0	2.086957	0	3.466667	0	0.5333333	1	0	2	0	1.894737	0	2.105263	0	3	0	-1276.6	0	0.682926829	0.024390244	0.292682927	0	0.6	0	0.2	0	0.2	0	1	0	1	0	1	0.083333333	0.916666667	0.076923077	0.923076923	0	0.857142857	0	0.142857143	0	1	0	1	0	0	0	0	0.625	0	0.375	0	1	1	0	1	0	0.545454545	0	0.454545455	0	0.47826087	0	0.173913043	0	0.347826087	0	0.866666667	0	0.133333333	1	0	1	0	0.473684211	0	0.526315789	0	1	0	no_Sorghum_syntelog_detected	nc	nssd	nssd	16	0	9	6	233	120301.1055	0	8.312468656018579e-07	11.251427030009271	-14.00033902	4.719210093455771
Zm00001eb015620	69446.58019	59102.35665	26.4917044	18637.88174	22324.45164	72571.12334	82921.49517	23589.39092	24719.74378	33133.69192	68049.81679	116651.6906	39815.08278	22484.18649	6625.0973	20828.26209	63396.9991	39113.46128	15239.52095	16467.03098	18341.37371	11200.50326	44692.45225	38668.63846	23	116651.6906	97.40905	83.13625	97.33715	120.0504	139.99705	75.51815	103.02475	86.7341	162.6814	107.96145	126.2468	130.34435	130.12075	74.8931	124.95855	107.99805	0	0.212220925	0.22735475	23.50745	87.4507	53.1697	82.9169	51.9094	100.833	92.654	53.9888	71.6623	57.8917	83.783	0	299.574	90.2941	94.2333	0	40.3995	38.9821	88.0014	134.069	43.7414	80.6311	170.081	94.2295	88.5674	70.1912	110.3801	175.2275	200.3345	9.634613333	84.21534	200.124	417.196	112.4412	29.2502	122.014	12.08268	46.09145	96.9551	65.503325	50.145	42.4205	69.66906	22.2266	321.06625	94.189	628.864	545.0283333	46.52726667	47.5891	123.5115	14.3615	14.5094	166.611	16.23636667	6.903816667	84.2419	12.20493333	96.3331	58.269125	91.30943333	83.64998333	107.5223333	376.6403333	173.419	22.22076667	90.83155	19.3996	43.8349	99.32736667	89.45596667	6.925268333	79.77633333	101.6229333	197.9976667	214.566	110.061425	122.5813333	119.5004	94.3198	87.34946667	189.144	32.9127	102.5716667	87.29815	18.659	19.45635	19.94663333	80.7454	299.0346667	52.70245	144.786	6.518696667	149.5783333	139.8078	91.59315	50.935	73.77836667	58.89976667	92.09493333	305.323	103.278	24.19833333	97.3802	80.4772	54.2087	105.3085	76.36165	21.2996	125.5096667	384.7766667	103.6697333	146.78575	200.0846667	208.4143333	29.63323333	89.54313333	113.6266667	83.2576	77.87326667	64.2981	18.8824	21.81833333	12.25864667	82.3236	57.0896	304.63175	313.1995	603.08375	462.6125	1116.29825	530.9845	229.172	264.3013333	1964.66	77.17306667	1039.107	346.8953333	586.2136667	789.4913333	387.54	165.9946667	102.2687	51.4503	0.31002815	279.0006667	870.6916667	767.3566667	148.0206667	245.561	961.187	57.89566667	559.0955	164.4643099	170	1964.66	0	0.707675667	13.18864333	22.86806667	1.8360681	0.0431195	53.40396667	96.97	0.389578164	0.446650124	0.163771712	0.40942928	0.280397022	0.310173697	0.163771712	0.382133995	0.454094293	0.255583127	0.434243176	0.310173697	0.23573201	0.717121588	0.047146402	0.605459057	0.081885856	0.312655087	0.367245658	0.389578164	0.243176179	0.338308458	0.119402985	0.154228856	0.256218905	0.251243781	0.134328358	0.139303483	0.134328358	0.348258706	0.258706468	0.164179104	0.221393035	0.2960199	0.007462687	0.077114428	0.072139303	0.400497512	0.072139303	0.288557214	0.196517413	0.169154229	0.992555831	28.03970223	54.34243176	73.20099256	99.75186104	0.496277916	22.3325062	42.9280397	72.45657568	99.00744417	0.248138958	25.55831266	52.60545906	83.62282878	100	0.496277916	21.09181141	41.43920596	71.71215881	99.25558313	1.240694789	30.0248139	53.84615385	78.66004963	100	0.248138958	25.06203474	54.0942928	73.69727047	99.00744417	0.248138958	25.55831266	52.60545906	83.62282878	100	0.496277916	20.84367246	40.69478908	70.71960298	98.2630273	0.992555831	29.03225806	54.83870968	74.19354839	99.75186104	0.496277916	21.33995037	41.93548387	71.71215881	99.25558313	0.744416873	25.80645161	50.62034739	77.41935484	100	0.248138958	25.06203474	54.0942928	73.69727047	99.00744417	0.992555831	21.83622829	54.0942928	72.20843672	95.2853598	0.248138958	25.06203474	48.38709677	74.93796526	100	9.181141439	16.37717122	51.11662531	81.88585608	99.75186104	0.248138958	26.79900744	54.0942928	74.93796526	100	1.240694789	18.36228288	37.22084367	80.39702233	98.01488834	0.496277916	20.84367246	41.93548387	71.71215881	99.25558313	0.496277916	27.79156328	49.62779156	77.17121588	100	0.992555831	28.03970223	54.34243176	73.20099256	99.75186104	0.248138958	12.65508685	41.191067	68.73449132	99.00744417	0.044591247	0.075970273	0.059454996	0.018992568	0.086705202	0.113955409	0.104046243	0.052023121	0.056977704	0.110652353	0.093311313	0.047894302	0.01073493	0.056151941	0.052023121	0.016515277	0.004132231	0.019008264	0.019834711	0.001652893	0.014876033	0.027272727	0.025619835	0.008264463	0.009090909	0.020661157	0.02231405	0.007438017	0	0.012396694	0.00661157	0	0.032231405	0.026446281	0.017355372	0.010743802	0.033057851	0.038016529	0.027272727	0.015702479	0.025619835	0.032231405	0.031404959	0.014876033	0.005785124	0.011570248	0.023140496	0.011570248	0.007438017	0.02231405	0.020661157	0.005785124	0.02231405	0.029752066	0.037190083	0.021487603	0.019008264	0.038016529	0.018181818	0.018181818	0.004958678	0.017355372	0.021487603	0.004132231	0.000826446	0.008264463	0.001652893	0	0.016528926	0.019008264	0.014049587	0.00661157	0.003305785	0.019834711	0.021487603	0.007438017	0	0.014876033	0.000826446	0.000826446	0	nucl	Nucleus	Soluble	0.4746	0.1682	0.0159	0.0265	0.0183	0.002	0.2805	0.0008	0.0079	0.0052	0	83954720	9268464	42336713	1971	1212	1627	3	542.33	41	100452428	chr1	2381	2	374	0.549	13	2	5	nucl	cyto	cyto_nucl	none	none	Sobic.001G385900	6.761416	1.1958	1.176856445	Zm00042ab016170	10.182416	1.304	6	0.309732745	0.048455359	0	5.42731228	1.840332027	2.300383358	0	0	0	0	0	0	0.046822181	0.838553373	0.172377382	3.393681203	1.865458279	2.045772292	1.981973252	8.248726899	2.622143186	1.226502247	10.43849236	1.820080929	0.000354071	0.027022966	0.005064264	0.000212443	0.027880838	0.008916586	0.000354071	0.007720847	0.00214468	0	0	0	0	0	0	0	0	0	0	0	0	0	Nucleus	Soluble	0.940233792	59.84882365	0.665	0.932668329	0.7755611	0.618453865	0.448877805	1.176471	0.9411765	0.9411765	0.9411765	1.054945	0.9230769	1.978022	1.714286	0.1318681	0.1978022	2	0	1.5	0.5	0.6666667	1.333333	1.666667	0.3333333	1.090909	0.9090909	1.22449	0.6530612	1.142857	0.9795918	1	1	0	0	0	0	0	2.228571	0.3428571	1.028571	2.4	1.5	0.5	1	0	2	0.5423729	1.220339	1.423729	0.8135593	0	2.666667	0.6666667	0.6666667	0.6666667	1.333333	1.333333	2.666667	0	0	1	0	0	0.6666667	0.8333333	1	1.5	0	3	0	-1945.64	0.294117647	0.235294118	0.235294118	0.235294118	0.175824176	0.153846154	0.32967033	0.285714286	0.021978022	0.032967033	1	0	0.75	0.25	0.333333333	0.666666667	0.833333333	0.166666667	0.545454545	0.454545455	0.306122449	0.163265306	0.285714286	0.244897959	0.5	0.5	0	0	0	0	0	0.371428571	0.057142857	0.171428571	0.4	0.75	0.25	1	0	1	0.13559322	0.305084746	0.355932203	0.203389831	0	0.444444444	0.111111111	0.111111111	0.111111111	0.222222222	0.333333333	0.666666667	0	0	1	0	0	0.166666667	0.208333333	0.25	0.375	0	1	0	Sobic.001G385900.1	M1	nc	singleton	87	1	6	15	217	116651.6906	0	0.000227958	1.4067726342135538	-8.386349325	1.890718770329937
Zm00001eb377870	23809.52577	22308.62749	40380.85886	19174.71937	18129.17398	113014.571	27846.16964	84131.69156	71582.33974	17194.96432	32683.78213	18308.72174	14702.67386	10347.24922	9257.427582	26687.64607	47139.33179	41443.76816	34957.03905	37154.29142	46608.11823	56580.73151	19773.23906	36226.81137	23	113014.571	74.045	96.8407	51.3133	74.55425	48.386	92.31	74.2458	61.5652	93.5068	82.1094	71.4689	83.65585	68.82975	64.91225	74.31195	75.98255	0.0112089	0.603327075	33.091046	10.171165	532.337	457.349	372.342	315.806	303.801	267.675	289.692	201.793	263.171	150.473	0	266.966	305.444	300.704	0	401.817	359.005	283.987	316.001	223.993	256.67	298.357	258.405	302.359	59.16805	35.8758	89.6267	14.5201	24.71668	21.68828	17.34283333	130.389	127.9169333	18.1775	18.75855	27.2238	12.21726	14.82045	11.39488	4.94859	26.67	63.758	39.55906667	29.468425	12.00129	66.987	87.50246667	95.886	57.3691	17.89105	15.37605	21.2522	9.87773	12.63061667	29.97933333	2.911506667	15.34674	23.489	130.44925	37.42433333	33.03181667	19.98353333	96.18646667	40.94015	24.26763333	12.2882	22.76505	11.01555	31.278	26.17873333	29.24423833	6.627256667	9.32082	7.920226667	7.425856667	15.5163	45.45616667	15.64133333	17.56257	11.27646	18.3679	16.7677	10.64495	14.78525	15.57775	17.66025	20.62386667	26.61326667	12.14509	6.020028877	13.26543333	11.9043	5.108066667	28.70226	70.16255	25.84483333	11.93523667	13.31926667	21.84613333	83.17356667	57.9553	24.437	15.598	7.721613333	8.836265	9.006175	13.60895	16.4078	14.18376333	14.28926667	9.65718	15.648875	17.22216667	11.09649667	20.36392333	9.850683333	20.3188	162.004	54.14246667	13.61796667	4.01729	3.321813333	1.020828667	2.085	3.47173	31.129825	28.5153	34.36075	24.972875	31.7292	26.1412	11.4035	12.47563333	2.787552667	6.398764	0.835153	6.724223333	4.927766667	3.779483333	5.086886667	7.985546667	3.592526667	61.08933333	86.104175	2.716553333	13.17436667	261.3506667	8.533623333	21.03546667	11.67886333	16.19242333	47.5924	68.42907403	171	532.337	0	1.295297	153.5586667	173.5543333	331.2483333	14.1867	174.9856667	168.81	0.32735426	0.381165919	0.291479821	0.408071749	0.378923767	0.213004484	0.322869955	0.340807175	0.33632287	0.365470852	0.421524664	0.213004484	0.109865471	0.760089686	0.130044843	0.419282511	0.271300448	0.30941704	0.464125561	0.32735426	0.208520179	0.220224719	0.211235955	0.231460674	0.285393258	0.186516854	0.146067416	0.240449438	0.235955056	0.2	0.283146067	0.170786517	0.161797753	0.170786517	0.026966292	0.193258427	0.220224719	0.235955056	0.191011236	0.31011236	0.202247191	0.121348315	2.01793722	25.78475336	53.58744395	73.76681614	99.55156951	0.448430493	22.86995516	47.98206278	76.23318386	100	0.224215247	23.99103139	44.39461883	73.31838565	99.32735426	0.448430493	22.42152466	49.32735426	75.33632287	99.77578475	0.67264574	24.66367713	49.77578475	74.21524664	99.55156951	0.224215247	29.59641256	50.89686099	72.42152466	100	0.224215247	24.21524664	45.29147982	73.31838565	100	0.448430493	22.64573991	47.98206278	76.68161435	99.77578475	2.01793722	28.25112108	53.3632287	73.76681614	99.55156951	0.448430493	22.19730942	49.32735426	74.88789238	98.87892377	0.67264574	24.66367713	49.55156951	74.66367713	99.77578475	0.224215247	29.59641256	50.89686099	72.42152466	100	2.01793722	29.59641256	53.58744395	76.4573991	98.65470852	0.224215247	23.76681614	46.41255605	74.66367713	100	3.3632287	23.31838565	59.64125561	71.52466368	99.55156951	0.224215247	28.47533632	51.56950673	78.47533632	99.55156951	0.67264574	21.30044843	47.75784753	73.31838565	100	3.3632287	20.40358744	48.20627803	69.28251121	99.77578475	0.448430493	23.76681614	45.29147982	74.43946188	99.32735426	2.01793722	25.78475336	53.58744395	73.76681614	99.55156951	0.224215247	22.86995516	47.30941704	75.33632287	100	0.076865672	0.054477612	0.081343284	0.054477612	0.073880597	0.055223881	0.037313433	0.061940299	0.090298507	0.064925373	0.085820896	0.048507463	0.026119403	0.053731343	0.085074627	0.05	0.020911128	0.01493652	0.028379388	0.011949216	0.017176998	0.017923824	0.008961912	0.010455564	0.021657954	0.020164302	0.027632562	0.011949216	0.00373413	0.015683346	0.023151606	0.011949216	0.027632562	0.012696042	0.020911128	0.012696042	0.020911128	0.008961912	0.005974608	0.019417476	0.012696042	0.00746826	0.011949216	0.005227782	0.00746826	0.013442868	0.02240478	0.01867065	0.02240478	0.016430172	0.02987304	0.021657954	0.017176998	0.01867065	0.011949216	0.017176998	0.02987304	0.019417476	0.017176998	0.019417476	0.006721434	0.011949216	0.017923824	0.011949216	0.005974608	0.010455564	0.002240478	0.00746826	0.01867065	0.009708738	0.010455564	0.01493652	0.02613891	0.017923824	0.029126214	0.011949216	0.008215086	0.012696042	0.021657954	0.00746826	0	cyto	Cytoplasm	Soluble	0.0019	0.7294	0.0008	0.1078	0.0009	0.0006	0.0419	0	0.0043	0.1122	0	32375724	8227410		4623	1341	1906	17	112.12	249	56655685	chr9	4623	7	316	0.568	17	0	5	cyto	chlo	pero	chlo_mito	cysk_nucl	Sobic.010G026925	0.213016	0.0092	1.043189244	Zm00042ab395140	0.027516	0.001	1	0.391626311	0.13632366	0.491146757	25.14275955	6.229852542	80.62457052	0.408795602	0.714660258	0.249375312	0	0	0	0	0.328774994	0	18.35202396	9.295714629	32.88173052	5.595319054	3.617928643	11.35272166	0.903014	7.639561152	1.0642665	0.003800331	0.013942664	0.005847271	0	0.010723399	0.001491148	0	0.022733606	0.004273156	0	0	0	0	0	0	0	0	0	0	0	0	1	Cytoplasm	Soluble	0.932903264	58.52225708	0.518	0.577726218	0.4837587	0.389791183	0.596287703	1.116279	1.395349	0.8372093	0.6511628	0	1.5	0	0.5	0	4	0.8333333	1.166667	1	1	0	2	0.4	1.6	0.5	1.5	0.6363636	1.181818	1.636364	0.5454545	0.5	1.5	1.285714	1.5	0.2142857	0	0.7058824	2.294118	1.588235	0.1764706	1.235294	0.5405405	1.459459	1	0.6153846	1.384615	1.6	1.333333	1.066667	0	1.241379	1.034483	1.034483	0.4137931	0.4137931	1.862069	1.52381	1.333333	0.3809524	0.7619048	1	0.5714286	1.428571	1.111111	0.8888889	0.4444444	1.555556	3	0	0	-1907.85	0.279069767	0.348837209	0.209302326	0.162790698	0	0.25	0	0.083333333	0	0.666666667	0.416666667	0.583333333	0.5	0.5	0	1	0.2	0.8	0.25	0.75	0.159090909	0.295454545	0.409090909	0.136363636	0.25	0.75	0.428571429	0.5	0.071428571	0	0.117647059	0.382352941	0.264705882	0.029411765	0.205882353	0.27027027	0.72972973	1	0.307692308	0.692307692	0.4	0.333333333	0.266666667	0	0.206896552	0.172413793	0.172413793	0.068965517	0.068965517	0.310344828	0.380952381	0.333333333	0.095238095	0.19047619	1	0.285714286	0.714285714	0.277777778	0.222222222	0.111111111	0.388888889	1	0	0	Sobic.010G026925.1	M1	nc	singleton	144	0	28	4	592	113014.571	0	0.3573072283686071	1.343305579	-1.029159284	3.1422065321593813
Zm00001eb144240	18289.79348	20527.56528	47718.9736	19662.6107	15245.84782	68091.56576	17152.29613	109981.2479	44826.50597	19753.0336	20828.57753	21205.26567	22005.22503	21250.70516	4361.130589	21860.45305	64061.93914	48538.07951	35515.86499	27421.52291	55170.33057	69545.59093	12072.44552	35003.76395	23	109981.2479	112.09025	98.44965	88.00705	136.74115	87.9648	104.73735	100.6763	110.1809	182.1071	129.97285	109.17585	148.43495	105.00925	119.53735	122.9877	115.61135	2.50033	0.23775375	20.769035	1.7179385	113.791	132.129	166.098	112.352	169.771	135.53	100.856	85.6694	74.1646	74.7728	0	94.5075	34.4882	36.0525	0	122.693	144.114	101.676	143.723	99.5498	142.847	46.138	36.2694	35.2943	51.2507	78.9575	163.7365	32.2153	249.8876667	400.8234	376.642	308.6776667	1274.65	184.244	276.569	55.3704	105.453	224.666	136.04685	54.29845	558.879	681.7512	85.2441	311.38425	321.0443333	436.2963333	235.6486667	726.191	624.3503333	224.044	58.5981	74.1867	210.0673333	69.20613333	34.31773333	107.6981333	58.00633333	381.4265	618.89575	196.1153333	523.3331667	419.6073333	478.9833333	1659.07	404.778	207.8695	65.04805	72.3593	508.1466667	486.471	55.08508333	78.62316667	269.095	201.38	275.3403333	296.1305	946.7743333	185.3136667	202.0816667	132.3906667	372.113	56.5736	201.255	198.1095	63.4696	81.76555	335.629	420.0103333	186.7173333	138.6235	231.1953333	37.42186667	147.8533333	448.304	1022.325	314.5903333	215.748	383.334	373.1026667	373.393	1501.46	311.2486667	243.1465	173.125	74.90575	203.74	198.3095	60.98595	165.348	326.191	346.735	305.721	207.4446667	233.6263333	63.0443	107.4145333	333.387	887.175	275.201	264.4016667	82.0582	84.7808	19.08656667	65.443	222.106	461.23375	529.0235	430.90325	559.15075	411.5335	544.75125	296.0386667	249.513	404.0606667	122.6450333	529.373	663.7826667	723.5726667	544.5236667	126.3383333	132.2646667	231.8673333	65.90553333	11.941585	295.7936667	2656.586667	1122.833333	2977.37	1782.39	2707.263333	440.1213333	156.7175	310.53319	171	2977.37	0	999.0536667	418.6736667	449.2133333	350.5823333	1094.893333	254.1153333	362.5483333	0.315492958	0.402816901	0.281690141	0.416901408	0.363380282	0.21971831	0.321126761	0.349295775	0.329577465	0.352112676	0.428169014	0.21971831	0.126760563	0.749295775	0.123943662	0.461971831	0.281690141	0.256338028	0.464788732	0.315492958	0.21971831	0.268361582	0.166666667	0.225988701	0.285310734	0.200564972	0.132768362	0.217514124	0.211864407	0.228813559	0.293785311	0.163841808	0.169491525	0.197740113	0.028248588	0.18079096	0.259887006	0.245762712	0.138418079	0.290960452	0.200564972	0.144067797	1.971830986	23.94366197	46.1971831	76.61971831	99.71830986	0.563380282	27.04225352	53.8028169	77.18309859	100	0.281690141	22.25352113	48.73239437	69.85915493	98.5915493	0.563380282	27.04225352	51.83098592	76.05633803	99.15492958	3.098591549	22.25352113	49.01408451	69.01408451	98.5915493	0.281690141	23.66197183	47.6056338	80.84507042	100	0.281690141	21.12676056	48.45070423	69.29577465	100	0.563380282	27.32394366	53.8028169	77.46478873	97.74647887	1.971830986	24.50704225	47.32394366	76.33802817	99.71830986	0.563380282	27.04225352	53.23943662	78.87323944	99.15492958	1.408450704	22.81690141	49.29577465	68.45070423	98.5915493	0.281690141	23.66197183	47.6056338	80.84507042	100	1.971830986	23.66197183	40.56338028	79.71830986	99.71830986	0.281690141	25.07042254	50.70422535	74.36619718	100	2.816901408	23.94366197	45.07042254	67.88732394	99.15492958	0.281690141	26.47887324	52.67605634	78.87323944	99.71830986	1.126760563	23.38028169	48.45070423	69.57746479	100	0.563380282	23.94366197	45.63380282	74.92957746	99.15492958	0.845070423	25.07042254	48.16901408	73.52112676	98.5915493	1.971830986	23.94366197	46.1971831	76.61971831	99.71830986	0.281690141	24.78873239	57.18309859	74.92957746	100	0.044048735	0.054358013	0.07497657	0.036551078	0.074039363	0.103092784	0.041237113	0.08809747	0.071227741	0.087160262	0.066541706	0.049671978	0.020618557	0.06185567	0.091846298	0.034676664	0.000938086	0.008442777	0.029080675	0.005628518	0.013133208	0.02532833	0.006566604	0.009380863	0.01782364	0.01782364	0.032833021	0.006566604	0.000938086	0.011257036	0.016885553	0.00750469	0.029080675	0.015947467	0.013133208	0.015947467	0.028142589	0.020637899	0.015009381	0.039399625	0.010318949	0.013133208	0.005628518	0.012195122	0.010318949	0.028142589	0.036585366	0.013133208	0.012195122	0.015009381	0.031894934	0.011257036	0.016885553	0.031894934	0.011257036	0.027204503	0.015947467	0.027204503	0.006566604	0.016885553	0.008442777	0.015009381	0.016885553	0.009380863	0.001876173	0.015009381	0.000938086	0.002814259	0.015947467	0.02532833	0.008442777	0.012195122	0.027204503	0.029080675	0.021575985	0.014071295	0.000938086	0.00750469	0.021575985	0.004690432	0	cyto	Cytoplasm	Soluble	0.0525	0.7697	0.003	0.0082	0.0678	0.0033	0.0036	0.0017	0.0164	0.0738	0	83143930	169532810	67608384	2591	1068	1676	2	838	237	-51487622	chr3	2768	2	371	0.618	9	0	3	cyto	pero	chlo	none	none	Sobic.003G393900	0.239316	0.0056	1.023400023	Zm00042ab148700	0.026916	0	1	0.022058882	0.120530809	0.21861768	5.507648618	2.452308661	75.81116333	0	0.673283049	0	0	0	0	0	0.361410676	0	5.079460262	5.382090342	60.3730134	1.493371335	3.762974983	28.62244827	0.286533289	2.966684884	9.933154004	0.001203841	0	0.037746365	0.000566513	0	0	0	0	0.007291911	0	0	0	0	0	0	0	0	0	0	0	0	1	Cytoplasm	Soluble	0.906263696	51.7715218	0.581	0.613180516	0.517192	0.421203438	0.713467049	1.846154	1.846154	0.1025641	0.2051282	2	2.8	0	0	0.4	0.8	0.7142857	1.285714	1	1	0	2	0.2222222	1.777778	0	2	1.241379	2.344828	0.4137931	0	1.2	0.8	1.235294	1.764706	0	0	0	1.028571	3.428571	0.1714286	1.371429	0	2	1	0.5	1.5	2.4	0.5333333	0.8	0.2666667	1.058824	2.117647	0.3529412	0.3529412	0	2.117647	0.6666667	3.333333	0	0	1	0.1428571	1.857143	1.384615	1.538462	0	1.076923	0	3	0	-1589.67	0.461538462	0.461538462	0.025641026	0.051282051	0.333333333	0.466666667	0	0	0.066666667	0.133333333	0.357142857	0.642857143	0.5	0.5	0	1	0.111111111	0.888888889	0	1	0.310344828	0.586206897	0.103448276	0	0.6	0.4	0.411764706	0.588235294	0	0	0	0.171428571	0.571428571	0.028571429	0.228571429	0	1	1	0.25	0.75	0.6	0.133333333	0.2	0.066666667	0.176470588	0.352941176	0.058823529	0.058823529	0	0.352941176	0.166666667	0.833333333	0	0	1	0.071428571	0.928571429	0.346153846	0.384615385	0	0.269230769	0	1	0	Sobic.003G393900.1	M1	nc	singleton	71	0	8	4	273	109981.2479	0	0.4338833312298402	1.5814265986937008	-0.834979603	1.0997710728529737
Zm00001eb427180	43746.429	52082.49681	250.0238125	32478.72064	50171.11592	28949.68497	9904.146887	11435.1517	4289.377047	100962.0651	9154.523456	49314.28162	19001.08227	29691.3925	18339.23015	6031.211897	32952.21388	11982.92669	34528.49633	22555.75569	35100.96715	28540.52059	68933.2986	30451.96142	23	100962.0651	46.05805	52.1679	27.248955	55.4535	24.7332	44.63605	36.82065	33.12265	74.08795	50.13725	37.69225	49.05805	28.4734	50.34095	51.7177	43.78955	0	0	0	0.0049075	252.998	242.813	249.574	236.987	319.514	425.206	281.901	297.84	254.79	425.88	0	276.864	341.161	225.282	0	212.251	192.94	182.7	273.082	324.626	288.72	303.456	357.739	230.781	9.16775	10.519725	87.75215	14.73175	8.305253333	36.51946	39.76956667	174.6146667	79.16753333	10.40029333	85.49505	3.62115	20.38875	41.74055	15.38321	18.15405	95.07396667	68.15918	10.70253	61.94715	46.40656667	1032.766	141.0586667	21.67486667	89.81993333	53.5902	16.4162	4.27791	168.2953333	17.2113	5.898296667	23.98106667	6.74941	46.2678	33.009725	27.97523333	145.7713333	61.22416667	422.346	89.09635	11.8426	45.31575	3.745055	12.41095	78.17326667	58.73166667	5.479875	167.374	80.09156667	123.3423333	106.6543333	47.510825	54.7869	178.98	115.9287	11.7931	59.88635	15.29955	41.0171	51.93665	15.958	4.8066	39.00813333	53.2801	81.8095	15.7015	82.7538	2.713203333	100.1683	66.23566	52.4788	24.68716667	68.54166667	17.10753333	31.92863333	212.7796667	54.1386	10.22766333	60.0389	15.03163333	21.656	18.98295	43.85045	10.3782	178.61	24.12093333	15.55576667	194.0535	206.7523333	193.366	7.686306667	31.34893333	56.47793333	43.5923	29.84593333	47.34556667	43.83663333	54.51013333	2.85047	6.75668	55.3411	62.691	66.496275	50.024	69.729975	41.172	66.401475	529.9806667	343.568	111.8029667	7.766236667	737.9593333	152.7609667	761.7036667	1010.567333	340.8553333	666.9773333	298.3333333	10.87425333	0	20.44766667	370.0163333	118.2933333	603.1383333	606.3833333	386.479	213.1833333	921.862	134.8444536	166	1032.766	0	2.68708	46.31383333	53.80286667	14.51673033	40.71956667	101.3888	202.596	0.366666667	0.433333333	0.2	0.413333333	0.28	0.306666667	0.22	0.4	0.38	0.346666667	0.346666667	0.306666667	0.226666667	0.666666667	0.106666667	0.56	0.206666667	0.233333333	0.4	0.366666667	0.233333333	0.33557047	0.134228188	0.167785235	0.241610738	0.248322148	0.174496644	0.154362416	0.161073826	0.322147651	0.288590604	0.201342282	0.22147651	0.295302013	0.040268456	0.147651007	0.161073826	0.268456376	0.120805369	0.315436242	0.201342282	0.154362416	2.666666667	19.33333333	38	68	97.33333333	1.333333333	20	44	76	100	0.666666667	46.66666667	60.66666667	80	98	1.333333333	18	50.66666667	76	100	4	40	59.33333333	79.33333333	96	0.666666667	22.66666667	42.66666667	65.33333333	98	0.666666667	45.33333333	58.66666667	76.66666667	98	1.333333333	18	41.33333333	77.33333333	100	2.666666667	20.66666667	38.66666667	68	97.33333333	1.333333333	26	54	78	100	2	24	52	76.66666667	96	0.666666667	22.66666667	42.66666667	65.33333333	98	2.666666667	19.33333333	36	65.33333333	97.33333333	0.666666667	28.66666667	56	78	100	4	12	32	64.66666667	92.66666667	0.666666667	17.33333333	38.66666667	70.66666667	100	24	44.66666667	61.33333333	81.33333333	98.66666667	2	24.66666667	50.66666667	62.66666667	99.33333333	1.333333333	28	52.66666667	76.66666667	100	2.666666667	19.33333333	38	68	97.33333333	0.666666667	24.66666667	54.66666667	78	99.33333333	0.075221239	0.03539823	0.103982301	0.030973451	0.066371681	0.10619469	0.088495575	0.055309735	0.084070796	0.110619469	0.088495575	0.026548673	0.017699115	0.064159292	0.030973451	0.015486726	0.002217295	0.00886918	0.064301552	0	0.00886918	0.019955654	0.00443459	0.002217295	0.037694013	0.024390244	0.035476718	0.00443459	0.00443459	0.015521064	0.006651885	0.00443459	0.031042129	0.013303769	0.00443459	0.017738359	0.024390244	0.019955654	0.039911308	0.022172949	0.017738359	0.033259424	0.024390244	0.013303769	0.011086475	0.024390244	0.011086475	0.00886918	0.037694013	0.006651885	0.033259424	0.006651885	0.019955654	0.039911308	0.031042129	0.019955654	0.019955654	0.042128603	0.019955654	0.006651885	0	0.013303769	0.011086475	0.002217295	0.00443459	0.006651885	0.002217295	0.00443459	0.013303769	0.026607539	0.013303769	0.011086475	0.00886918	0.011086475	0.00886918	0.002217295	0.002217295	0.011086475	0.002217295	0	0	nucl	Nucleus	Soluble	0.7779	0.2193	0.0003	0.0005	0.0011	0.0001	0	0	0	0.0008	0	83277190	1897382	3608464	5231	453	1430	3	476.67	89	-58930699	chr10	5231	1	888	0.486	6	2	3	nucl	none	none	none	none	none	none	none	none	Zm00042ab448000	0.102616	0.0001	2	0.103509012	0	0	6.551582016	0.404730935	0.789699618	0	0	0	0	0	0	0.01585513	0.942113618	0.082322592	2.811488369	2.243591714	1.857177658	3.861131194	5.876081217	3.139476623	3.684356142	6.875651645	3.052375449	0.000708142	0.010294463	0.052684259	0.001770354	0.009007655	0.000495699	0	0.000857872	0.00428936	0	0	0	0	0	0	0	0	0	0	0	0	1	Nucleus	Soluble	0.860677337	37.48596463	0.627	0.551020408	0.496598639	0.442176871	0.911564626	0.695652174	1.913043478	0	1.391304348	1.2	2.4	0	1.2	0	1.2	0	2	1	1	0	0	0	2	0.142857143	1.857142857	0	3.2	0	0.8	0	2	0.666666667	2.333333333	0	0	0	1	4	0	1	0.068965517	1.931034483	1	0	2	0.4	2.4	0	1.2	0	4.8	0	0.6	0	0.6	0	4	0	0	0	0.666666667	1.333333333	0	2	0	2	0	0	3	-700.05	0.173913043	0.47826087	0	0.347826087	0.2	0.4	0	0.2	0	0.2	0	1	0.5	0.5	0	0	0	1	0.071428571	0.928571429	0	0.8	0	0.2	0	1	0.222222222	0.777777778	0	0	0	0.166666667	0.666666667	0	0.166666667	0.034482759	0.965517241	1	0	1	0.1	0.6	0	0.3	0	0.8	0	0.1	0	0.1	0	1	0	0	0	0.333333333	0.666666667	0	0.5	0	0.5	0	0	1	no_Sorghum_syntelog_detected	nc	nssd	nssd	196	0	15	9	397	100962.0651	0	0.002477401	1.4646341707977666	-6.000545077	1.0962239866444363
Zm00001eb261430	30942.12856	31453.66252	5938.133939	32717.43812	23224.30351	50282.04887	78949.44637	23819.34679	10823.28281	100524.0555	44844.54129	17605.37098	25526.73442	23154.56719	35856.77228	35688.6688	21337.01745	39824.24186	27205.89843	30110.39713	30082.11214	62257.7234	17990.65013	34789.50185	23	100524.0555	401.414	415.185	429.207	443.684	436.4085	430.2825	449.857	422.6295	452.7065	400.9375	457.4935	432.9285	476.778	394.289	438.8395	414.911	19.8136	5.464067398	1.98804275	75.2097	149.519	118.164	187.339	204.441	211.105	239.708	152.88	160.382	191.383	212.195	0	231.053	171.212	174.048	0	212.572	252.935	209.661	307.023	208.973	333.049	195.997	197.211	173.449	13.771235	0.4667785	2.4316774	0.752739849	72.65333333	3.09321	1.664297463	59.28953333	106.4927333	45.66386667	9.42619	139.7725	60.3708	7.330115	2.9288475	103.0935	4.029226667	2.805616	126.7016667	4.078515	3.058833333	124.9598667	98.89396667	62.20196667	2.007615	5.233655	74.2484	34.1175	97.47028333	84.70686667	5.046486667	283.0823333	208.333	220.8565	75.09185	41.5452	147.2973333	3.497456667	212.103	6.85501	61.7658	7.77939	130.4072	117.5405	2.109606667	4.431186667	127.9314	42.30306667	79.879678	30.42843333	110.2007	2.8149	233.5013333	189.1951667	240.1586667	3.78638	7.8115	123.2929	88.914307	7.062895	53.4013	83.51195	16.53526333	3.81386	48.06685667	53.991545	56.46376667	95.03936667	91.66443333	3.716138	252.067	46.4649	191.786	1.91083	5.10304	103.5285	214.828	29.41646667	6.539845	4.2846	35.59247	3.7618	3.21405	131.7805	13.19858	3.216287	4.31722	58.60111	3.169126667	49.65895667	208.6726667	129.993633	1.97814	100.134	58.55663333	203.145	17.6555	2.663436667	42.29036667	2.94704	0.815703	11.2316275	21.966275	51.4698	34.2095875	32.36135	14.982625	277.7913333	226.067	470.2063333	51.8074	1014.219333	491.6906667	579.6363333	501.6433333	161.1943333	192.1583333	278.7293333	399.498	3.092465	347.9256667	917.3986667	900.3876667	993.9153333	679.0013333	1087.956667	822.0166667	319.548	169.5073552	171	1087.956667	0	5.500656667	427.7173333	507.101	2579.413333	0.637010667	691.418	781.742	0.287833828	0.397626113	0.314540059	0.424332344	0.332344214	0.243323442	0.341246291	0.350148368	0.308605341	0.382789318	0.37388724	0.243323442	0.115727003	0.762611276	0.121661721	0.370919881	0.329376855	0.299703264	0.46884273	0.287833828	0.243323442	0.226190476	0.193452381	0.255952381	0.279761905	0.226190476	0.145833333	0.241071429	0.232142857	0.205357143	0.279761905	0.214285714	0.157738095	0.193452381	0.026785714	0.181547619	0.220238095	0.226190476	0.226190476	0.300595238	0.217261905	0.119047619	0.890207715	24.33234421	48.66468843	76.85459941	100	0.59347181	27.59643917	51.92878338	70.91988131	99.70326409	0.296735905	21.06824926	48.96142433	73.29376855	99.10979228	0.59347181	27.89317507	50.74183976	71.51335312	99.70326409	1.18694362	24.03560831	48.96142433	74.48071217	100	0.296735905	18.99109792	49.55489614	77.74480712	99.40652819	0.296735905	20.77151335	48.07121662	74.48071217	99.10979228	0.59347181	27.89317507	52.8189911	69.43620178	99.70326409	0.890207715	24.33234421	49.55489614	77.44807122	100	0.59347181	29.6735905	52.8189911	72.99703264	99.70326409	1.18694362	24.62908012	47.77448071	72.70029674	100	0.296735905	18.99109792	49.55489614	77.74480712	99.40652819	0.890207715	19.88130564	48.66468843	75.07418398	99.40652819	0.296735905	24.92581602	49.55489614	72.70029674	100	7.715133531	25.22255193	43.02670623	76.85459941	97.32937685	0.296735905	24.33234421	49.55489614	75.66765579	100	1.18694362	22.84866469	46.884273	72.70029674	99.70326409	0.59347181	26.70623145	50.14836795	72.99703264	97.32937685	0.59347181	24.03560831	49.25816024	72.70029674	99.10979228	0.890207715	24.33234421	48.66468843	76.85459941	100	0.296735905	24.92581602	52.52225519	72.10682493	99.70326409	0.052319842	0.063178677	0.068114511	0.047384008	0.086870681	0.071076012	0.051332675	0.06219151	0.070088845	0.066140178	0.079960513	0.060217177	0.020730503	0.071076012	0.07798618	0.051332675	0.003952569	0.010869565	0.029644269	0.007905138	0.018774704	0.018774704	0.01284585	0.01284585	0.014822134	0.016798419	0.028656126	0.006916996	0	0.017786561	0.019762846	0.009881423	0.028656126	0.022727273	0.016798419	0.018774704	0.023715415	0.018774704	0.015810277	0.01284585	0.016798419	0.007905138	0.013833992	0.01284585	0.004940711	0.014822134	0.024703557	0.017786561	0.014822134	0.02173913	0.019762846	0.013833992	0.017786561	0.020750988	0.004940711	0.022727273	0.020750988	0.02173913	0.016798419	0.020750988	0.007905138	0.018774704	0.016798419	0.016798419	0.004940711	0.007905138	0.001976285	0.005928854	0.026679842	0.01284585	0.017786561	0.013833992	0.017786561	0.019762846	0.020750988	0.019762846	0.007905138	0.019762846	0.016798419	0.006916996	0	cyto	Cytoplasm	Soluble	0.0076	0.6459	0.0253	0.007	0.0051	0.0039	0.0094	0.0003	0.055	0.2405	0	46596418	3106638	3949844	4126	1014	1532	11	139.27	103	77364223	chr6	4126	3	415	0.455	13	1	7	cyto	cysk	chlo	nucl	extr	Sobic.007G025400	0.169716	0.0128	1.075420114	Zm00042ab272570	0.022116	0.0013	1	0.729933559	0.129242891	0.822874108	20.11231685	3.191909567	15.37231423	0.63918041	0.706766917	0.272863568	0	0	0	0	0.557721338	0	8.189487467	6.790184143	7.248019145	2.481409394	11.15472403	2.909809377	0.551841889	10.93466894	1.22675643	0.001249043	0	0.00214468	0.000141628	0	0.001715744	0	0	0	0	0	0	0	0	0	0	0	0	0	0	0	1	Cytoplasm	Soluble	0.878455425	52.44723312	0.548	0.549382716	0.476851852	0.404320988	0.703703704	1.733333	2	0.1333333	0.1333333	0	1.090909	0	0.5454545	1.090909	3.272727	0.4615385	1.538462	0.6086957	1.391304	0	2	0.5	1.5	0.2222222	1.777778	1.6	1.733333	0.4	0.2666667	0.8571429	1.142857	1	2	0	0	0.6315789	1.263158	2.526316	0	1.578947	0.1428571	1.857143	1	0.5714286	1.428571	0.3333333	2.333333	0.6666667	0.6666667	1.043478	1.565217	0.5217391	0.2608696	0	2.608696	1.043478	2.086957	0.3478261	0.5217391	1	0.2222222	1.777778	1.529412	1.764706	0	0.7058824	0	0	3	-1478.86	0.433333333	0.5	0.033333333	0.033333333	0	0.181818182	0	0.090909091	0.181818182	0.545454545	0.230769231	0.769230769	0.304347826	0.695652174	0	1	0.25	0.75	0.111111111	0.888888889	0.4	0.433333333	0.1	0.066666667	0.428571429	0.571428571	0.333333333	0.666666667	0	0	0.105263158	0.210526316	0.421052632	0	0.263157895	0.071428571	0.928571429	1	0.285714286	0.714285714	0.083333333	0.583333333	0.166666667	0.166666667	0.173913043	0.260869565	0.086956522	0.043478261	0	0.434782609	0.260869565	0.52173913	0.086956522	0.130434783	1	0.111111111	0.888888889	0.382352941	0.441176471	0	0.176470588	0	0	1	Sobic.007G025400.1	M1	nc	singleton	239	4	61	61	294	100524.0555	0	0.059072707	1.2732711861666322	-2.828986279	1.072703466
Zm00001eb273380	1946.868021	1317.778238	0	0	0	0	0	0	0	110.4825452	0	331.448292	533.7626507	1731.405893	100391.083	0	0	0	0	0	0	6235.591694	169.9614121	12529.82019	9	100391.083	1538.9085	1238.9855	1040.645	1199.771	1173.564	1451.014	1153.0705	1300.197	1399.7625	1030.7645	1039.956	1307.6755	1082.59	1465.9045	1303.5365	1243.9555	2.11517	0.1308895	0	0.0527473	0.282887	0.632867	0.25417	3.64225	3.65227	3.75453	0.333506	0	0.0347374	13.0988	0	5.24257	2.31451	0.996578	0	1.32858	1.21369	0.271642	8.28391	11.2113	11.5425	8.08633	2.83298	3.01832	1150.81	1280.11	72.9377	46.0285	98.7876	2.670318	0.487314	0.033719	1.009631	0.248053	32.98255	735.099	58.14785	27.67	206.8324	463.992	0.902844333	0.0877694	2548.086667	66.030325	17.242	0.741968	0.040211467	0.2269965	0.0217131	42.9782	239.222	1299.44	3.715836667	930.646	1044.2	1388.616667	1992.156667	11.664	0.64974125	0.320168333	5.992915	4.027136667	0.036326367	1.0468325	0.250364333	40.89905	824.2545	432.4085	0.517280733	1.168884333	1048.2325	3.394683333	135.723	38.10426667	36.3238	0.71294025	5.40184	14.90489333	13.57026	329.2583333	28.2059	417.51	1.578807333	38.30875	350.196	809.4865	25.691	0.886369667	7.25035	76.67615	19.26683333	988.126	230.7806667	0.5217086	2.417505	0.234690667	13.64123333	0.529303667	3.880796667	0	1.63081	0.182065	45.13745	112.8951	171.743	174.8205	36.3996	474.08	12.05126667	0.434936333	2.140486667	15.50075	8.559956667	19.18416667	2409.903333	845.1976667	0.299718	2.17274	0.163189133	11.52016667	1278.26	1479.046667	966.2026667	712.858	597.907	5.184815	0.96745825	6.6066975	0.59214975	4.6586625	0.46157475	3.46977	14.8874	0.665702	0.285291667	123.0066333	3.194256667	210.812	117.3933	34.5553	70.0918	150.33	2374.226667	0.066583	0.4985102	1.69423	12.34299333	0.693895	0.512675333	3.48407	944.5176667	45.73495	317.1438952	168	2548.086667	0	0.101507333	0.033255267	0	0.1326577	0	0.041478667	0.048809833	0.282674772	0.462006079	0.255319149	0.498480243	0.310030395	0.191489362	0.279635258	0.43768997	0.282674772	0.419452888	0.389057751	0.191489362	0.106382979	0.781155015	0.112462006	0.428571429	0.258358663	0.313069909	0.462006079	0.282674772	0.255319149	0.243902439	0.18597561	0.225609756	0.292682927	0.207317073	0.118902439	0.243902439	0.204268293	0.225609756	0.298780488	0.170731707	0.155487805	0.18597561	0.015243902	0.170731707	0.216463415	0.25304878	0.179878049	0.298780488	0.243902439	0.131097561	1.823708207	31.30699088	53.49544073	80.24316109	100	0.607902736	21.88449848	46.2006079	73.86018237	99.0881459	0.303951368	22.79635258	48.93617021	69.60486322	99.69604863	0.607902736	20.36474164	45.89665653	73.86018237	99.0881459	1.519756839	30.69908815	55.6231003	81.1550152	100	0.303951368	27.65957447	47.11246201	69.30091185	98.78419453	0.303951368	23.40425532	49.84802432	69.90881459	99.69604863	0.607902736	20.97264438	45.89665653	73.86018237	99.0881459	1.823708207	31.30699088	53.49544073	80.24316109	100	0.607902736	20.36474164	45.89665653	74.77203647	99.0881459	1.519756839	28.87537994	53.19148936	80.24316109	100	0.303951368	27.65957447	47.11246201	69.30091185	98.78419453	4.863221884	26.443769	45.2887538	71.12462006	96.96048632	0.303951368	22.49240122	48.02431611	73.86018237	99.69604863	12.76595745	36.17021277	56.53495441	80.24316109	100	0.303951368	19.75683891	44.07294833	69.60486322	100	3.039513678	30.09118541	50.45592705	70.82066869	98.78419453	1.215805471	26.13981763	57.44680851	76.59574468	97.87234043	0.607902736	20.36474164	47.11246201	72.6443769	99.69604863	1.823708207	31.30699088	53.49544073	80.24316109	100	0.303951368	26.13981763	48.02431611	71.7325228	98.78419453	0.035389282	0.055611729	0.073811931	0.01718908	0.067745197	0.110212336	0.132457027	0.052578362	0.070778564	0.120323559	0.086956522	0.045500506	0.008088979	0.076845298	0.03033367	0.016177958	0.002024291	0.009109312	0.024291498	0	0.006072874	0.021255061	0.026315789	0.002024291	0.020242915	0.023279352	0.024291498	0.006072874	0	0.011133603	0.006072874	0	0.022267206	0.018218623	0.019230769	0.008097166	0.024291498	0.023279352	0.041497976	0.021255061	0.027327935	0.041497976	0.03340081	0.030364372	0.004048583	0.031376518	0.009109312	0.008097166	0.011133603	0.020242915	0.030364372	0.008097166	0.021255061	0.043522267	0.030364372	0.025303644	0.015182186	0.042510121	0.022267206	0.00708502	0.004048583	0.021255061	0.013157895	0.00708502	0	0.008097166	0	0	0.016194332	0.022267206	0.034412955	0.004048583	0.008097166	0.013157895	0.00708502	0.002024291	0	0.013157895	0.002024291	0.001012146	0	chlo	Plastid	Soluble	0	0.0005	0.0001	0.0152	0	0	0.9839	0	0.0001	0.0002	0	39422852	7440866	19700820	1499	990	1368	2	684	130	-8656360	chr6	1499	1	248	0.324	14	2	6	chlo	none	none	none	none	Sobic.010G241000	0.451716	0.0136	1.030107413	Zm00042ab285960	0.000016	0	1	0.279973592	0.042801251	0.157622401	16.31210216	1.908584117	6.945662137	0	0.465413534	0.351274788	0	0	0	0.084526841	0.948191611	0.642503798	5.480288419	6.288855563	12.51151265	3.742786364	12.30126818	13.6927045	1.852612056	17.06381685	18.99497871	0.001214564	0.008510065	0.002853702	0.000134952	0	0	0	0	0.007356865	0	1	0	0	0	0	0	0	0	0	0	0	1	Plastid	Soluble	0.904006424	33.82018587	0.686	0.613003096	0.5541796	0.495356037	0.969040248	0.1052632	2.526316	0.1052632	1.263158	0.5454545	2.181818	0	0.5454545	0.5454545	2.181818	0	2	0.1333333	1.866667	0	2	0.2857143	1.714286	0	2	0.1142857	3.314286	0	0.5714286	0	0	0	3	0	0	0.2222222	0	4.222222	0	1.555556	0.08333333	1.916667	1	0.1428571	1.857143	0	1.714286	0	2.285714	0	2.4	0	1.68	0	1.92	0	2.4	0	1.6	1	0	2	0	2.857143	0	1.142857	0	3	0	-1612.62	0.026315789	0.631578947	0.026315789	0.315789474	0.090909091	0.363636364	0	0.090909091	0.090909091	0.363636364	0	1	0.066666667	0.933333333	0	1	0.142857143	0.857142857	0	1	0.028571429	0.828571429	0	0.142857143	0	0	0	1	0	0	0.037037037	0	0.703703704	0	0.259259259	0.041666667	0.958333333	1	0.071428571	0.928571429	0	0.428571429	0	0.571428571	0	0.4	0	0.28	0	0.32	0	0.6	0	0.4	1	0	1	0	0.714285714	0	0.285714286	0	1	0	Sobic.010G241000.1	M2	paired	singleton	18	1	31	35	537	100391.083	0	9.961034127867585e-07	16.099685936286075	-13.81941476	2.5136905714051996
Zm00001eb216880	0	0	0	0	0	58212.06812	97384.16248	1178.584404	3018.831351	0	73643.27303	0	0	0	0	56019.18145	624.2589551	1165.925023	1432.362768	576.6633521	0	0	60.12613395	26665.03973	11	97384.16248	0	0	0	0	0	0.02397875	0.02483	0	0	0.02180745	0.0203432	0	0	0	0.0563625	0	0	0	0	0	0.150965	0	0.650941	1.36215	0.992475	0.492004	0	0.213533	0	25.3427	0	17.0626	4.70597	8.98751	0	0	2.90243	2.03018	4.61333	8.92452	5.67111	10.0264	6.65523	5.07949	0	0	0.2337824	0.2045105	0	0.01205214	0.109178	908.706	14.56310333	6.188846667	0	0.02415255	0.053298	1.00883	0	0	0.038587	0	0.042111333	0.3221495	0	3670.656667	1133.688667	11.68104333	0	0	0	0.0129816	0	0.014616	0	0.108818667	3.450913333	0.453916	28.310075	101.6165667	0.055886667	0.041791767	791.2066667	11.5946	4.883966667	0	0	0.020234	0	0	0	0	0	0	0	0.025503375	8.572783333	0.311254333	0.215936333	0	0	0	5.829946667	0	0.0090818	0	0.0062105	0	0	0.009212825	0	0	1.781383333	0.0374243	18.43845	47.59303333	0.127668067	0.016574767	0	680.2606667	6.45714	5.6526	0	0	0	0	0	0	0.450350333	0.019594	0	0	0	0	0	0	0	14.9415	74.15196667	0.146713567	0	0.009545067	0.039061667	0	0.199651	0.009737325	0	0.016853675	0	0.16173425	0.005564275	0.386210667	2.066182333	2474.266667	25.81013333	4.540746667	63.202	0	0	0.680530667	0.221949667	0.551846333	1.097403667	0	446.6403333	0.1266109	0.312207333	0.203907067	0.200340333	0	0.014248133	2.854705	109.0202861	98	3670.656667	0	0	0	0	0	0.0076944	0	0	0.181818182	0.57312253	0.245059289	0.541501976	0.288537549	0.169960474	0.268774704	0.517786561	0.213438735	0.4743083	0.355731225	0.169960474	0.067193676	0.893280632	0.039525692	0.486166008	0.197628458	0.316205534	0.5256917	0.181818182	0.292490119	0.206349206	0.03968254	0.281746032	0.305555556	0.19047619	0.083333333	0.26984127	0.067460317	0.202380952	0.321428571	0.166666667	0.107142857	0.111111111	0.015873016	0.055555556	0.194444444	0.293650794	0.107142857	0.146825397	0.297619048	0.099206349	0.790513834	25.29644269	39.5256917	80.63241107	98.81422925	1.185770751	22.92490119	49.40711462	78.65612648	100	0.395256917	24.11067194	51.77865613	64.03162055	90.11857708	1.185770751	25.6916996	52.17391304	77.07509881	100	0.790513834	25.29644269	50.98814229	66.40316206	92.49011858	0.395256917	18.97233202	38.33992095	77.47035573	98.81422925	0.395256917	19.76284585	50.98814229	64.03162055	90.11857708	1.185770751	24.50592885	52.56916996	78.65612648	100	0.790513834	24.90118577	39.5256917	81.02766798	98.81422925	1.185770751	28.45849802	54.54545455	83.39920949	100	0.790513834	20.9486166	49.01185771	64.42687747	92.49011858	0.395256917	18.97233202	38.33992095	77.47035573	98.81422925	2.371541502	20.55335968	37.54940711	78.26086957	98.81422925	0.395256917	24.11067194	50.59288538	72.72727273	100	25.29644269	27.66798419	42.29249012	80.63241107	92.49011858	0.395256917	26.87747036	51.77865613	81.02766798	99.20948617	1.976284585	15.41501976	51.38339921	64.82213439	90.11857708	1.581027668	20.9486166	43.08300395	71.54150198	100	1.185770751	35.96837945	56.91699605	74.70355731	99.20948617	0.790513834	25.29644269	39.5256917	80.63241107	98.81422925	0.395256917	13.43873518	32.80632411	61.26482213	100	0.014454665	0.052562418	0.049934297	0.021024967	0.072273325	0.093298292	0.119579501	0.064388962	0.035479632	0.144546649	0.139290407	0.044678055	0.015768725	0.05913272	0.055190539	0.018396846	0.001315789	0.003947368	0.006578947	0.001315789	0.003947368	0.015789474	0.025	0.007894737	0.002631579	0.015789474	0.030263158	0.001315789	0.002631579	0.009210526	0.009210526	0	0.009210526	0.025	0.030263158	0.007894737	0.019736842	0.021052632	0.034210526	0.018421053	0.010526316	0.044736842	0.044736842	0.019736842	0.009210526	0.025	0.022368421	0.007894737	0.001315789	0.015789474	0.011842105	0.006578947	0.036842105	0.032894737	0.043421053	0.031578947	0.014473684	0.068421053	0.042105263	0.014473684	0.002631579	0.015789474	0.019736842	0.006578947	0.002631579	0.007894737	0.001315789	0.003947368	0.011842105	0.023684211	0.017105263	0.006578947	0.007894737	0.015789474	0.022368421	0.009210526	0.001315789	0.009210526	0.003947368	0.003947368	0	chlo	Plastid	Membrane	0.0001	0	0	0.0154	0.0454	0.0003	0.9377	0.0001	0.001	0.0001	2	92387198	489097	12740934	1291	762	1291	1	1291	58	100098539	chr5	1291	1	471	0.551	7	4	4	chlo	nucl	mito	plas	pero	none	none	none	none	Zm00042ab226300	0.385616	0.1365	6	0	0	0	0.418580155	1.833678932	0.96997448	0	0	0	0.301480971	0.979333276	0.523307117	0	0	0	0.084625761	1.15509592	1.029085456	0.147871307	2.416878739	0.578050037	0.153976992	2.550860977	0.165552567	0.000424885	0.036459557	0.037529871	0.000212443	0.02230467	0.004430988	0	0.009007655	0.002715244	1	0	0	0	0	0	0	0	0	0	0	0	1	Plastid	Membrane	0.846040292	41.17970573	0.713	0.720647773	0.6578947	0.5951417	0.858299595	0.2	1.6	0.5	1.7	0.4285714	2.571429	0.4285714	1.285714	0	1.285714	0	2	0	2	1	1	0.2352941	1.764706	0	2	0.4324324	1.945946	0.3243243	1.297297	0.25	1.75	0	2.5	0.5	0.2068966	0.2068966	0.4137931	1.655172	0.2068966	3.310345	0	2	1	0	2	0.5333333	1.066667	0	2.4	0.2727273	1.363636	1.090909	2.454545	0	0.8181818	0.4705882	0.9411765	0	2.588235	0	0.3333333	1.666667	0	0.9230769	0	3.076923	3	0	0	-1265.7	0.05	0.4	0.125	0.425	0.071428571	0.428571429	0.071428571	0.214285714	0	0.214285714	0	1	0	1	0.5	0.5	0.117647059	0.882352941	0	1	0.108108108	0.486486486	0.081081081	0.324324324	0.125	0.875	0	0.833333333	0.166666667	0.034482759	0.034482759	0.068965517	0.275862069	0.034482759	0.551724138	0	1	1	0	1	0.133333333	0.266666667	0	0.6	0.045454545	0.227272727	0.181818182	0.409090909	0	0.136363636	0.117647059	0.235294118	0	0.647058824	0	0.166666667	0.833333333	0	0.230769231	0	0.769230769	1	0	0	Sobic.001G126900.1	M2	paired	singleton	34	0	8	10	350	97384.16248	0	1.0268599612851945e-06	1.3223768872677863	-13.78900499	3.6372293017815585
Zm00001eb105270	387.3667154	821.2283543	31.92506189	320.252632	317.4491981	468.5569115	86.0484593	0	0	492.9755755	54.66089797	732.7511784	876.3012954	1195.534298	94646.46349	23.40568945	87.68735308	44.58614756	92.82540046	94.55322582	20.74185072	2287.63898	475.0607422	4931.333974	21	94646.46349	0.0608755	0.1762969	0.1167187	0.15396945	0.0365708	0.146296	0.09644095	0.077931	0.0776655	0.16366975	0.280498	0.1369	0.1006646	0.122187	0.0990037	0.2468775	0.886684	0.0923975	0	0.49180675	0	0	0	0	0	0	0	0	0	0	0	0	0	0	0	0	0	0	0	0	0	0	0	0	0.0192404	0	0.0552145	0	0.030507633	0.0284082	0.128402667	0.032040033	0	0	0.0845448	0	0	0	0.056598825	0.059596	0	0.06933642	0	0	0.043782	0	0.036316333	0	0	0.0759209	0.1731405	0.12234	0.1542207	0	0.052372333	0.485286667	0.100530667	0.0372958	0.0395733	0	0.013566383	0.0214216	0.063626033	0	0.0163798	0.1761235	0	0.07259115	0.0284405	0	0.040349683	0.082688167	0	0.019694567	0.047572067	0.014126125	0	0.0539004	0.079785933	0.058583333	0	0.03833265	0	0.0412055	0.1069845	0	0.014632033	0.0234528	0	0.031970675	0.066000133	0.043629367	0	0	0	0	0.042810667	0.019516933	0	0.0233614	0	0	0	0	0.0376484	0.03349835	0.09709115	0	0.040497133	0.066390333	0.093435967	0.16482625	0.190061667	0	0	0	0	0	0.018571167	0.069373067	0.032834967	0.0280844	0	0	0.234714	0.031089925	0	0.04621915	0.0122015	0.039052	0.00654445	0.016011433	0.026276267	0	0	0	0	0	0	0.0305589	0	0	0	0.02148285	0	0	0	0	0	0	0	0	0.090413644	89	0.886684	0	0	0	0	0	0	0	0	0.271505376	0.413978495	0.314516129	0.435483871	0.370967742	0.193548387	0.338709677	0.38172043	0.279569892	0.373655914	0.432795699	0.193548387	0.096774194	0.795698925	0.107526882	0.38172043	0.301075269	0.317204301	0.459677419	0.271505376	0.268817204	0.18328841	0.199460916	0.272237197	0.318059299	0.153638814	0.150943396	0.25606469	0.215633423	0.177897574	0.331536388	0.134770889	0.169811321	0.15902965	0.02425876	0.175202156	0.204851752	0.25606469	0.221024259	0.242587601	0.258760108	0.140161725	0.537634409	19.62365591	50.53763441	70.43010753	99.19354839	0.806451613	26.61290323	51.88172043	80.91397849	100	0.268817204	24.46236559	47.31182796	72.04301075	98.92473118	0.806451613	25.80645161	51.07526882	81.4516129	100	1.075268817	22.31182796	48.92473118	70.69892473	98.92473118	0.268817204	23.92473118	51.88172043	70.16129032	97.31182796	0.268817204	24.46236559	48.65591398	72.31182796	98.92473118	0.806451613	26.07526882	51.07526882	80.91397849	100	0.537634409	20.16129032	51.34408602	70.96774194	99.19354839	0.806451613	26.61290323	52.15053763	81.72043011	100	1.075268817	20.69892473	47.31182796	70.96774194	98.92473118	0.268817204	23.92473118	51.88172043	70.16129032	97.31182796	0.537634409	19.62365591	44.89247312	66.66666667	96.50537634	0.268817204	25.53763441	49.7311828	76.07526882	100	4.301075269	25	55.91397849	71.77419355	99.19354839	0.268817204	24.19354839	54.83870968	74.46236559	98.92473118	0.806451613	22.04301075	45.96774194	73.92473118	99.7311828	1.075268817	25.53763441	47.58064516	76.07526882	100	2.956989247	27.41935484	47.31182796	72.84946237	98.92473118	0.537634409	19.62365591	50.53763441	70.43010753	99.19354839	0.268817204	23.92473118	55.37634409	82.25806452	100	0.086995516	0.046636771	0.067264574	0.086098655	0.047533632	0.046636771	0.039461883	0.058295964	0.078026906	0.041255605	0.067264574	0.050224215	0.074439462	0.057399103	0.062780269	0.089686099	0.026032316	0.014362657	0.017953321	0.028725314	0.013464991	0.009874327	0.008078995	0.015260323	0.017953321	0.011669659	0.018850987	0.018850987	0.015260323	0.023339318	0.018850987	0.028725314	0.019748654	0.005385996	0.013464991	0.008078995	0.008078995	0.008976661	0.012567325	0.017055655	0.011669659	0.006283662	0.009874327	0.011669659	0.017953321	0.011669659	0.009874327	0.018850987	0.02513465	0.012567325	0.021543986	0.018850987	0.012567325	0.009874327	0.005385996	0.013464991	0.028725314	0.008078995	0.018850987	0.011669659	0.016157989	0.006283662	0.014362657	0.013464991	0.016157989	0.014362657	0.014362657	0.02962298	0.013464991	0.017953321	0.013464991	0.012567325	0.019748654	0.015260323	0.019748654	0.008078995	0.02513465	0.016157989	0.019748654	0.028725314	0	chlo	Cytoplasm	Soluble	0.0184	0.4544	0.0029	0.0682	0.0032	0.0007	0.0196	0.0001	0.0047	0.4278	0	109967491	36885774	206126746	1128	1116	1128	1	1128	12	-84966938	chr2	1128	1	0	0.548	15	1	5	chlo	cyto	mito	none	none	none	none	none	none	none	none	none	1	0	0	0	0	5.083857473	6.784214573	0	0	0	0	0	0	0	0	0	0	0	0.04362212	0	0.085873711	0.047591838	0	0.21948257	0.157896957	0	0.035601685	0.002195239	0	0.013725951	0.001203841	0	0	0	0	0	0	0	0	0	0	0	0	0	0	0	1	Cytoplasm	Soluble	0.897945026	51.71178501	0.428	0.55	0.5013889	0.452777778	0.291666667	1.857143	0.7142857	1.285714	0.1428571	1.8	0	1.5	0.3	2.4	0	1.733333	0.2666667	1.263158	0.7368421	2	0	2	0	1.52381	0.4761905	0.8421053	0.5263158	1.894737	0.7368421	2	0	1.821429	0.9642857	0.2142857	2.25	1.3125	1.125	0.5625	0.375	0.375	0.875	1.125	1	1.666667	0.3333333	2.363636	0.9090909	0.1818182	0.5454545	1.25	1.75	0.75	0.75	1.25	0.25	1.866667	0.8	1.066667	0.2666667	0	2	0	0.875	0.5	1.5	1.125	0	0	0	-1469.13	0.464285714	0.178571429	0.321428571	0.035714286	0.3	0	0.25	0.05	0.4	0	0.866666667	0.133333333	0.631578947	0.368421053	1	0	1	0	0.761904762	0.238095238	0.210526316	0.131578947	0.473684211	0.184210526	1	0	0.607142857	0.321428571	0.071428571	0.375	0.21875	0.1875	0.09375	0.0625	0.0625	0.4375	0.5625	1	0.833333333	0.166666667	0.590909091	0.227272727	0.045454545	0.136363636	0.208333333	0.291666667	0.125	0.125	0.208333333	0.041666667	0.466666667	0.2	0.266666667	0.066666667	0	1	0	0.21875	0.125	0.375	0.28125	0	0	0	no_Sorghum_syntelog_detected	nc	nssd	nssd	0	0	36	25	244	94646.46349	0	0.000338365	41.37297184760688	-7.991386068	1.1570094984038688
Zm00001eb099930	13487.709	29077.38643	442.9408852	73975.91547	60844.19274	59803.81583	31885.55391	15989.89861	7457.371431	64197.28658	15305.07386	92945.77677	93431.91314	84624.1107	11443.63903	9855.028904	10337.35231	11272.13697	39493.98185	23747.17386	14296.37132	11094.93165	44252.07476	35620.07113	23	93431.91314	62.74025	57.25715	55.2584	69.6208	51.44155	51.9527	64.91535	43.0389	83.1864	59.90875	50.3346	59.5588	46.93495	58.6377	72.14565	57.28315	0	0	0	0	172.848	147.296	128.868	115.396	153.506	119.804	159.502	149.363	189.9	147.825	0	56.5961	95.3758	56.4107	0	145.79	126.125	123.47	135.386	101.166	104.176	106.801	69.6769	73.1903	28.13665	30.02245	71.38455	12.0319	5.724403333	46.88536	46.93296667	99.07343333	230.2393333	23.35913333	47.1061	3.98878	9.83601	29.44655	15.188875	8.47101	66.97486667	72.58646	7.87609	35.815325	60.9195	295.997	103.1327333	61.82323333	147.355	38.6558	6.49551	7.54664	106.2676667	19.1492	9.685093333	24.68036667	4.807053333	33.08155	61.117675	37.9544	71.20496667	64.23863333	279.3886667	160.271	26.4635	25.69955	3.742055	4.98401	106.8259	55.38456667	9.493316667	76.10406667	49.77336667	87.1561	39.01926667	69.772025	56.5812	118.952	57.53296667	15.40623333	38.30935	6.07883	33.78183333	32.94465	8.230685	6.51086	13.66316667	57.3874	59.70876667	10.82884	38.88393333	4.35312	37.99303333	75.21992	95.91455	29.32066667	39.62646667	18.854	49.71426667	107.7098667	128.007	25.5259	40.88215	14.95076667	6.341205	23.2676	27.4636	3.402905	81.81843333	22.00873333	27.008	150.17475	165.703	93.2069	14.80389667	18.53413333	84.66726667	91.7721	36.1631	26.85583333	31.27866667	48.8506	15.35873333	7.73324	19.0518	70.8984	85.771725	52.131875	78.742725	41.3943	73.650675	594.0423333	578.3613333	87.81103333	14.8336	522.367	130.172	484.4426667	600.4813333	548.6263333	1456.793667	688.7086667	86.4201	0	40.3093	287.229	94.45406667	543.03	472.0373333	280.735	238.8055333	714.5355	107.5580544	165	1456.793667	0	4.360353333	56.37446667	86.2191	13.96155767	618.351	62.88356667	119.2767	0.349514563	0.388349515	0.262135922	0.359223301	0.300970874	0.339805825	0.300970874	0.330097087	0.368932039	0.349514563	0.310679612	0.339805825	0.242718447	0.689320388	0.067961165	0.485436893	0.27184466	0.242718447	0.475728155	0.349514563	0.174757282	0.274509804	0.156862745	0.225490196	0.215686275	0.303921569	0.176470588	0.235294118	0.166666667	0.245098039	0.225490196	0.294117647	0.18627451	0.31372549	0.019607843	0.098039216	0.235294118	0.245098039	0.098039216	0.31372549	0.166666667	0.117647059	3.883495146	23.30097087	43.68932039	66.99029126	93.2038835	1.941747573	15.53398058	47.57281553	78.6407767	100	0.970873786	29.12621359	56.31067961	68.93203883	98.05825243	1.941747573	14.5631068	41.74757282	74.75728155	100	10.67961165	29.12621359	52.42718447	65.04854369	95.14563107	0.970873786	18.44660194	43.68932039	75.72815534	98.05825243	0.970873786	33.98058252	57.2815534	79.61165049	98.05825243	1.941747573	13.59223301	41.74757282	74.75728155	100	3.883495146	20.38834951	43.68932039	66.99029126	93.2038835	1.941747573	14.5631068	46.60194175	78.6407767	100	10.67961165	32.03883495	52.42718447	65.04854369	95.14563107	0.970873786	18.44660194	43.68932039	75.72815534	98.05825243	3.883495146	17.47572816	35.9223301	58.25242718	93.2038835	0.970873786	26.21359223	50.48543689	78.6407767	100	24.27184466	24.27184466	52.42718447	66.99029126	83.49514563	0.970873786	20.38834951	44.66019417	73.78640777	95.14563107	21.3592233	45.63106796	64.0776699	79.61165049	98.05825243	1.941747573	9.708737864	28.15533981	55.33980583	100	2.912621359	22.33009709	47.57281553	68.93203883	100	3.883495146	23.30097087	43.68932039	66.99029126	93.2038835	0.970873786	30.09708738	69.90291262	78.6407767	96.11650485	0.038585209	0.057877814	0.067524116	0.028938907	0.07073955	0.067524116	0.131832797	0.057877814	0.061093248	0.131832797	0.118971061	0.035369775	0.019292605	0.07073955	0.032154341	0.009646302	0	0.006451613	0.032258065	0	0.009677419	0.025806452	0.022580645	0	0.012903226	0.016129032	0.035483871	0	0	0.022580645	0.006451613	0	0.025806452	0.019354839	0.006451613	0.019354839	0.016129032	0.006451613	0.038709677	0.006451613	0.022580645	0.05483871	0.032258065	0.022580645	0.019354839	0.022580645	0.009677419	0.006451613	0.012903226	0.019354839	0.022580645	0.006451613	0.025806452	0.022580645	0.058064516	0.025806452	0.019354839	0.05483871	0.035483871	0.009677419	0	0.019354839	0.016129032	0	0	0.012903226	0.006451613	0	0.019354839	0.012903226	0.012903226	0.025806452	0.006451613	0.006451613	0.016129032	0.003225806	0	0.006451613	0	0.003225806	0	nucl	Nucleus	Soluble	0.7837	0.1935	0.0001	0.0218	0.0001	0.0001	0	0	0	0.0006	0	91613372	55239892	187772627	743	312	743	1	743	269	-66613012	chr2	743	1	162	0.415	6	1	3	nucl	cyto	none	none	none	Sobic.002G210500	1.110616	0.0011	1.000990441	Zm00042ab102270	0.024216	0	1	0.172950399	0	0	8.824579858	0.603832444	0.772150738	0	0.71474359	0.074962519	0	0	0	0	0.752903372	0.083868545	1.778847716	3.732740076	6.508965508	1.478060628	7.241445356	10.15778778	0.934189484	9.470318871	15.83096419	0.000991398	0.045038276	0.044305829	0.000566513	0.041177853	0.001628726	0	0.001715744	0.006500803	0	0	0	0	0	0	0	0	0	0	0	0	1	Nucleus	Soluble	0.887448442	35.58919797	0.676	0.633663366	0.5594059	0.485148515	0.940594059	0.5714286	1.142857	0	2.285714	0	4	0	0.8	0	1.2	0	2	0	2	0	0	0	2	0	2	0.4705882	2.823529	0.2352941	0.4705882	0	2	0	3	0	0	0	0	4.5	0	1.5	0	2	1	1	1	0	0	0	4	3	0	0	3	0	0	0	4	0	0	0	0	2	0	2	0	2	0	0	3	-503.3	0.142857143	0.285714286	0	0.571428571	0	0.666666667	0	0.133333333	0	0.2	0	1	0	1	0	0	0	1	0	1	0.117647059	0.705882353	0.058823529	0.117647059	0	1	0	1	0	0	0	0	0.75	0	0.25	0	1	1	0.5	0.5	0	0	0	1	0.5	0	0	0.5	0	0	0	1	0	0	0	0	1	0	0.5	0	0.5	0	0	1	Sobic.002G210500.1	M2	paired	singleton	31	0	29	15	396	93431.91314	0	0.004741853	1.005230322255229	-5.351327261	2.0387967122743205
Zm00001eb037520	106.0694439	91.16544057	0	227.9826336	165.2567945	606.379485	1645.046309	40407.28046	92374.57811	0	3892.363173	26.55884169	21.30772866	0	208.1142374	70936.57435	256.4599819	203.0218421	131.8176285	126.5846839	62.60474387	98.35857476	89.38393493	10583.84542	20	92374.57811	8.860505	10.73615	13.8617	9.48568	13.92118	10.420485	13.347625	10.85625	12.3404	11.73974	9.353205	13.84814	16.50545	13.335365	15.74	11.78832	0	0	0.050166	0.0222502	1.32858	1.15838	3.75148	0.851775	1.62209	1.08406	0	0.183023	0	0.337815	0	0.225729	0.440625	0.588309	0	0.905745	2.98349	2.14355	1.26321	1.98112	2.23513	0.82796	1.37191	0.637205	47.76625	42.49235	16.0535	40.37055	5.204346667	6.619436	12.68756667	21.39006667	2603.76	459.1983333	45.6665	11.598095	11.2879	38.27755	21.0467	31.00315	8.583273333	2.87981	62.60506667	5.8374625	13.38410333	85.6076	21.35883333	494.4256667	2.18456	60.4302	7.791705	31.7825	2.20741	10.07123	14.03543333	35.91076667	32.4337	28.7289	517.63725	443.994	4.59619	6.789846667	4.668973333	535.201	518.6946667	39.15845	14.95155	21.11615	8.41831	6.23388	9.069268333	1.507289333	3.062753333	0.885242	0.944289667	12.898575	153.7193333	2.421812333	2.010803333	16.84263333	60.287	20.9362	58.51936667	44.2896	11.181915	20.5514	1.15941	7.416083333	1.59206	4.375035	3.223706667	3.244496667	11.79623333	7.687328	183.387	341.012	1.601316667	13.12416667	8.907863333	19.78163333	343.578	535.554	39.9524	21.10063333	18.79215	19.08755	50.4817	13.4308	1.894803333	1.610746667	19.1945	4.3100875	8.82107	1.865763333	34.81096667	34.5242	15.86956667	559.876	468.3653333	5.09792	21.8588	12.69683333	3.71658	5.55731	23.6031	3.7113075	4.40923	2.9207	4.068085	4.093715	4.9514175	15.11452	15.6162	35.6273	637.2776667	23.46446667	39.55106667	20.1723	19.0804	6.809093333	5.127536667	5.85115	77.10083333	0	475.1566667	19.89276667	22.6795	10.9292	7.60217	14.5024	28.60413333	15.18585	69.64158111	165	2603.76	0	0.1404936	0.095938367	0.453658667	0.308229433	0.2594621	1.822128333	2.07719	0.264935065	0.472727273	0.262337662	0.480519481	0.285714286	0.233766234	0.27012987	0.418181818	0.311688312	0.363636364	0.402597403	0.233766234	0.132467532	0.78961039	0.077922078	0.477922078	0.176623377	0.345454545	0.524675325	0.264935065	0.21038961	0.221354167	0.151041667	0.247395833	0.2734375	0.205729167	0.125	0.213541667	0.1953125	0.234375	0.2578125	0.138020833	0.192708333	0.208333333	0.015625	0.111979167	0.182291667	0.333333333	0.119791667	0.263020833	0.2109375	0.109375	0.779220779	26.23376623	57.14285714	77.66233766	100	0.519480519	30.12987013	56.1038961	76.1038961	98.96103896	0.25974026	18.96103896	36.36363636	53.50649351	99.74025974	0.519480519	29.61038961	54.28571429	74.54545455	98.96103896	1.558441558	21.2987013	43.37662338	70.90909091	100	0.25974026	19.22077922	45.97402597	76.88311688	98.7012987	0.25974026	18.7012987	35.32467532	53.50649351	99.74025974	0.519480519	31.16883117	56.1038961	75.84415584	98.96103896	0.779220779	26.49350649	59.22077922	79.22077922	100	0.519480519	28.05194805	54.80519481	73.76623377	95.58441558	1.558441558	23.11688312	44.93506494	78.18181818	100	0.25974026	19.22077922	45.97402597	76.88311688	98.7012987	0.779220779	29.35064935	60.77922078	82.07792208	98.7012987	0.25974026	25.19480519	49.87012987	75.58441558	99.74025974	2.337662338	16.88311688	32.98701299	67.01298701	100	0.25974026	24.93506494	53.24675325	80.77922078	100	4.415584416	18.44155844	31.68831169	48.57142857	94.80519481	0.519480519	31.94805195	57.4025974	75.06493506	98.96103896	0.519480519	24.15584416	49.09090909	70.64935065	99.74025974	0.779220779	26.23376623	57.14285714	77.66233766	100	0.25974026	24.67532468	45.19480519	80.51948052	98.96103896	0.023336214	0.041486603	0.05099395	0.026793431	0.052722558	0.087294728	0.126188418	0.048401037	0.059636992	0.139152982	0.133102852	0.060501296	0.006914434	0.046672429	0.082108902	0.014693172	0.000865052	0.006055363	0.014705882	0.000865052	0.007785467	0.014705882	0.01384083	0.005190311	0.006055363	0.017301038	0.023356401	0.00432526	0.000865052	0.007785467	0.017301038	0.000865052	0.01384083	0.014705882	0.011245675	0.012975779	0.01384083	0.023356401	0.030276817	0.019896194	0.01816609	0.044117647	0.043252595	0.020761246	0.002595156	0.012110727	0.025086505	0.008650519	0.007785467	0.01816609	0.023356401	0.010380623	0.01816609	0.040657439	0.061418685	0.019031142	0.026816609	0.051903114	0.031141869	0.023356401	0.002595156	0.015570934	0.038062284	0.00432526	0.000865052	0.002595156	0.001730104	0.001730104	0.012975779	0.008650519	0.020761246	0.00432526	0.008650519	0.025951557	0.035467128	0.012110727	0.000865052	0.011245675	0.001730104	0.000865052	0	cyto	Cytoplasm	Soluble	0.07	0.8452	0.0006	0.0278	0.0137	0.0022	0.0095	0.0021	0.0064	0.0226	0	63958742	15820086	19500538	3499	1158	1990	4	497.5	403	-47460474	chr1	3499	6	429	0.471	9	1	3	cyto	chlo	none	none	none	Sobic.007G181600	77.028416	0.3134	1.004068628	Zm00042ab038300	0.054316	0.0334	1	0.348953839	0.193203276	0.257880744	9.143416659	2.438525009	4.319724406	0	0.925848926	0	0	0.012504666	0	0	0.905636968	0	4.06356821	4.97069043	1.967283022	3.076998472	6.778677136	1.018313726	0.912661586	6.321412204	0.523542305	0.000212443	0.012552846	0.001715744	0.000141628	0.003922765	0.013725951	0	0.007060976	0.001286808	0	0	0	0	0	0	0	0	0	0	0	0	1	Cytoplasm	Soluble	0.91360742	50.46393628	0.706	0.852546917	0.7117962	0.571045576	0.731903485	0.4651163	1.302326	0.2790698	1.953488	1.285714	2.142857	0.8571429	1.285714	0	0.4285714	0	2	0.7142857	1.285714	0	2	1.176471	0.8235294	0.25	1.75	0.5882353	1.764706	0.9411765	0.7058824	0.8888889	1.111111	0.6	2.4	0	0	0	0.8275862	1.862069	0.2068966	3.103448	0	2	1	0	2	0.9142857	0.9142857	0.4571429	1.714286	0.5	1	0	1.5	0.5	2.5	0	2.666667	0	1.333333	1	0.6666667	1.333333	0.4102564	0.9230769	0.1025641	2.564103	3	0	0	-1923.74	0.11627907	0.325581395	0.069767442	0.488372093	0.214285714	0.357142857	0.142857143	0.214285714	0	0.071428571	0	1	0.357142857	0.642857143	0	1	0.588235294	0.411764706	0.125	0.875	0.147058824	0.441176471	0.235294118	0.176470588	0.444444444	0.555555556	0.2	0.8	0	0	0	0.137931034	0.310344828	0.034482759	0.517241379	0	1	1	0	1	0.228571429	0.228571429	0.114285714	0.428571429	0.083333333	0.166666667	0	0.25	0.083333333	0.416666667	0	0.666666667	0	0.333333333	1	0.333333333	0.666666667	0.102564103	0.230769231	0.025641026	0.641025641	1	0	0	Sobic.007G181600.1	M1	singleton	singleton	172	0	8	6	339	92374.57811	0	1.082547750595891e-06	1.302213683903194	-13.73619327	1.1907254956072661
Zm00001eb074940	0	0	0	0	0	35750.92662	90361.71458	1299.329975	4039.904034	0	73237.38744	0	0	0	0	46184.37425	140.1848339	556.1076866	235.0830918	260.6127245	292.8483493	0	173.8640367	21044.36147	12	90361.71458	0	0	0	0.0414007	0	0	0	0.0972272	0	0	0	0	0	0	0.04713275	0	0	0	0	0	0.0484559	0	0.166296	3.14618	2.13615	6.54288	0	0	0.0712255	7.41546	0	4.40303	0.622525	0.204703	0	0	0	0	0.185325	0	0.284992	3.88732	1.46675	0.714706	0	0.0358041	0	0	0.42633	0	0	2625.543333	144.7308333	36.92126667	0	0.202317	0.233344	12.75645	0	0	0.080187	0	0.142528333	0.905375	0	6956.343333	5890.98	125.2356	0.111829	0	0	0.0529733	0.034728	0	0	0.433372	6.721013333	2.28748	145.917	470.4073333	0.1664846	0	2745.266667	91.94215	20.6144	0	0.119208	0.09634	0	0.125879333	0	0.056428667	0.022779433	0	0.038445333	0	59.21463333	0	0	0	0	0	57.72746667	0	0.0555895	0	0.012670967	0	0	23.27115	0	0	3.024493333	0.1238984	110.402	183.962	0	0.074965333	0	1931.176667	56.8222	23.84583333	0	0	0	0	0	0	0	0.07938	0.041873	0	0	0	0	0	0	121.902	274.0006667	0.154886	0.028576333	0.039030667	0.015421433	0	0	0.03975525	0.06806075	0.22517325	0.4256445	0.66359925	0.5256095	5.384966667	18.09859333	25402.36667	241.0953333	0.201445667	189.0503333	0.033204567	0.0668021	2.565496667	2.751196667	6.411903333	8.923123333	0	5591.75	0.626357667	3.239896667	1.585081333	1.827542333	0.338302	0.382129667	0.131423	552.940062	97	25402.36667	0	0.0251797	0.318317333	0.343758667	0	0	0.036581333	0.332211667	0.192307692	0.525641026	0.282051282	0.512820513	0.275641026	0.211538462	0.301282051	0.467948718	0.230769231	0.480769231	0.307692308	0.211538462	0.076923077	0.871794872	0.051282051	0.512820513	0.211538462	0.275641026	0.564102564	0.192307692	0.243589744	0.193548387	0.064516129	0.277419355	0.270967742	0.2	0.090322581	0.270967742	0.083870968	0.161290323	0.277419355	0.193548387	0.096774194	0.141935484	0.012903226	0.090322581	0.187096774	0.219354839	0.122580645	0.2	0.277419355	0.058064516	1.923076923	18.58974359	76.92307692	89.74358974	98.71794872	1.282051282	22.43589744	46.15384615	71.15384615	100	0.641025641	35.8974359	49.35897436	65.38461538	96.15384615	1.282051282	25	46.79487179	75.64102564	100	11.53846154	34.61538462	48.07692308	66.66666667	98.71794872	0.641025641	16.02564103	58.97435897	76.92307692	95.51282051	0.641025641	35.25641026	49.35897436	66.66666667	96.15384615	1.282051282	25	45.51282051	67.30769231	100	1.923076923	17.30769231	76.92307692	89.74358974	98.71794872	1.282051282	22.43589744	44.23076923	71.15384615	100	11.53846154	35.8974359	49.35897436	68.58974359	98.71794872	0.641025641	16.02564103	58.97435897	76.92307692	95.51282051	3.846153846	21.15384615	76.92307692	88.46153846	95.51282051	0.641025641	25.64102564	48.07692308	69.87179487	100	1.923076923	10.8974359	80.76923077	90.38461538	96.79487179	0.641025641	23.07692308	52.56410256	81.41025641	98.71794872	5.769230769	38.46153846	48.71794872	62.82051282	96.15384615	1.923076923	13.46153846	46.79487179	76.28205128	100	1.282051282	29.48717949	48.71794872	66.66666667	99.35897436	1.923076923	18.58974359	76.92307692	89.74358974	98.71794872	0.641025641	24.35897436	46.79487179	72.43589744	100	0.014893617	0.05106383	0.046808511	0.031914894	0.074468085	0.087234043	0.125531915	0.053191489	0.04893617	0.14893617	0.131914894	0.044680851	0.006382979	0.053191489	0.070212766	0.010638298	0	0	0.014925373	0	0.006396588	0.02771855	0.017057569	0	0.002132196	0.021321962	0.021321962	0.002132196	0	0.014925373	0.017057569	0	0.012793177	0.023454158	0.025586354	0.012793177	0.021321962	0.012793177	0.038379531	0.014925373	0.021321962	0.042643923	0.049040512	0.012793177	0.002132196	0.014925373	0.029850746	0.006396588	0.002132196	0.021321962	0.006396588	0.017057569	0.031982942	0.031982942	0.053304904	0.031982942	0.008528785	0.066098081	0.036247335	0.021321962	0.004264392	0.014925373	0.021321962	0.004264392	0	0.006396588	0	0	0.014925373	0.014925373	0.017057569	0.006396588	0.017057569	0.019189765	0.025586354	0.008528785	0	0.008528785	0.002132196	0	0	plas	Cell membrane	Membrane	0.0007	0.0001	0.0273	0.1116	0.7789	0.0166	0.0078	0.0139	0.0426	0.0005	2	74510230	12004946	21649024	892	471	892	1	892	98	99510665	chr2	892	2	323	0.856	3	3	1	plas	cyto_plas	cyto	chlo	nucl	none	none	none	none	none	none	none	6	0	0	0	4.241601731	0	0	0	0	0	0.80325235	0	0	0	0	0	0.722549363	0	0	0.908891712	0	0	0.598807156	0	0	7.08e-05	0.038604237	0.00404856	0	0.02015999	0.001274655	0	0	0.000428936	1	0	0	0	0	0	0	0	0	0	0	0	1	Cell membrane	Membrane	0.867310947	36.11337685	0.713	0.743243243	0.6351351	0.527027027	0.932432432	0.2857143	1.571429	0.2857143	1.857143	0	3.6	0	1.2	0	1.2	0	0	0.5714286	1.428571	0	0	0	2	0	2	0.3478261	2.434783	0.173913	1.043478	0	2	0	3	0	0	0	0	1.875	0	4.125	0	2	1	0	2	0	0.8	0	3.2	0.75	3.75	0	0.75	0	0.75	0	1.777778	0	2.222222	1	0	2	0	0.8	0	3.2	0	3	0	-785.19	0.071428571	0.392857143	0.071428571	0.464285714	0	0.6	0	0.2	0	0.2	0	0	0.285714286	0.714285714	0	0	0	1	0	1	0.086956522	0.608695652	0.043478261	0.260869565	0	1	0	1	0	0	0	0	0.3125	0	0.6875	0	1	1	0	1	0	0.2	0	0.8	0.125	0.625	0	0.125	0	0.125	0	0.444444444	0	0.555555556	1	0	1	0	0.2	0	0.8	0	1	0	Sobic.006G167700.1	M1	singleton	singleton	14	0	28	4	737	90361.71458	0	1.1066621499888874e-06	1.233819467143195	-13.71416215	4.542828833043531
Zm00001eb306070	790.4797437	338.7791205	0	0	0	0	0	0	0	89.50858151	0	112.8976265	135.4904547	492.1695668	88086.86305	0	0	0	0	0	0	2656.870386	90.68982235	10310.41648	9	88086.86305	782.585	686.554	478.511	594.702	602.22	709.643	661.8735	645.1325	761.5605	488.654	530.0665	639.143	612.098	699.7155	756.468	531.0325	0	0	0	0	1.38816	0.547559	0.439197	5.26182	6.66515	7.79492	0	0	0	17.7137	0	11.4013	11.5732	14.146	0	3.12366	0.505471	0	8.42858	7.77364	14.0861	32.7622	13.8916	10.3426	720.2315	673.905	15.6591	5.414615	26.21706667	0.0670978	0	0	0.215340667	0	7.544675	190.6085	4.216685	7.625165	78.093825	81.30285	0.226278667	0.021584	277.6356667	12.736145	5.602763333	0.220487333	0.0259896	0.0193676	0	8.36383	63.9669	291.933	1.257043333	387.602	401.29	412.3656667	305.7103333	1.958575	0.116783	0	0.402382667	0.975020333	0	0.200698	0	11.25784	187.396	53.896	0.040734	0.510331667	432.5171667	0.504947667	28.66403333	11.69880333	13.77806667	0.103953125	1.346623333	2.053066667	1.83645	115.1361667	4.303285	65.1028	0.060994333	7.81529	91.7031	221.09	9.556396667	0.261668	1.976173333	33.58515	1.867713333	473.5053333	62.3264	0.0512744	0.652826	0	2.93919	0.255166	0.1295494	0.040795333	0.256201	0	9.2175	44.8562	19.813	55.4812	6.17334	106.6475	1.636853333	0	0.627257	1.999355	1.45372	1.860202667	578.2703333	238.2466667	0.309565	0	0	2.273426667	816.0446667	939.3756667	643.6403333	243.145	308.329	0.461234	0.228070825	0.5018575	0.28333475	0.412894	0.22689325	0.571053	1.696126667	0.585126267	0.075496133	35.5587	0.768530667	49.90006667	30.0641	5.435696667	6.42794	18.98676667	1416.148	0	0.0295931	0.093697733	0.628784333	0.251887	0.052748333	0.140058667	248.2616667	11.3453	147.7737697	149	1416.148	0	0.041625667	0	0	0	0	0.037507	0.068965667	0.316176471	0.463235294	0.220588235	0.455882353	0.316176471	0.227941176	0.257352941	0.426470588	0.316176471	0.389705882	0.382352941	0.227941176	0.139705882	0.772058824	0.088235294	0.419117647	0.25	0.330882353	0.441176471	0.316176471	0.242647059	0.274074074	0.162962963	0.17037037	0.303703704	0.155555556	0.155555556	0.185185185	0.192592593	0.244444444	0.296296296	0.118518519	0.192592593	0.214814815	0.014814815	0.148148148	0.185185185	0.244444444	0.214814815	0.288888889	0.2	0.148148148	3.676470588	33.82352941	56.61764706	77.20588235	100	1.470588235	16.91176471	40.44117647	65.44117647	97.79411765	0.735294118	20.58823529	61.02941176	80.88235294	99.26470588	1.470588235	16.91176471	39.70588235	58.08823529	97.79411765	3.676470588	34.55882353	63.97058824	82.35294118	99.26470588	0.735294118	22.05882353	55.88235294	66.91176471	100	0.735294118	22.05882353	65.44117647	81.61764706	99.26470588	1.470588235	16.17647059	38.23529412	55.14705882	97.79411765	3.676470588	33.82352941	56.61764706	77.20588235	100	1.470588235	16.17647059	36.76470588	58.08823529	97.79411765	3.676470588	35.29411765	61.02941176	80.88235294	99.26470588	0.735294118	22.05882353	55.88235294	66.91176471	100	8.823529412	28.67647059	50.73529412	62.5	100	0.735294118	20.58823529	46.32352941	73.52941176	99.26470588	33.82352941	38.97058824	50	75.73529412	98.52941176	0.735294118	26.47058824	39.70588235	58.82352941	100	2.941176471	30.88235294	69.11764706	81.61764706	99.26470588	2.205882353	19.11764706	51.47058824	74.26470588	97.79411765	1.470588235	22.79411765	43.38235294	69.85294118	99.26470588	3.676470588	33.82352941	56.61764706	77.20588235	100	0.735294118	10.29411765	47.79411765	72.79411765	97.79411765	0.051219512	0.06097561	0.063414634	0.02195122	0.073170732	0.102439024	0.112195122	0.036585366	0.058536585	0.112195122	0.124390244	0.053658537	0.014634146	0.048780488	0.048780488	0.017073171	0.002444988	0.026894866	0.019559902	0.002444988	0.014669927	0.02200489	0.014669927	0.009779951	0.009779951	0.014669927	0.036674817	0.002444988	0	0.012224939	0.009779951	0	0.036674817	0.017114914	0.014669927	0.004889976	0.029339853	0.019559902	0.041564792	0.012224939	0.017114914	0.031784841	0.041564792	0.02200489	0.009779951	0.009779951	0.007334963	0.009779951	0.012224939	0.004889976	0.026894866	0.012224939	0.014669927	0.051344743	0.034229829	0.012224939	0.019559902	0.056234719	0.024449878	0.024449878	0.002444988	0.019559902	0.024449878	0.007334963	0	0.012224939	0.002444988	0	0.014669927	0.009779951	0.02200489	0.002444988	0.012224939	0.009779951	0.02200489	0.004889976	0.002444988	0.007334963	0.007334963	0	0	chlo	Plastid	Soluble	0.0006	0.0368	0.0012	0.142	0.0005	0.0001	0.8162	0	0.0009	0.0018	0	17933992	118860714	1600820	1130	411	852	3	284	96	53775705	chr7	1130	1	345	0.459	8	2	4	chlo	cyto	none	none	none	Sobic.002G119500	0.546516	0.0319	1.058369746	Zm00042ab320150	0.144216	0.0027	1	0.105802261	0.048888777	0	7.770480995	3.369385037	0.701955216	0	0	0	0	0	0	0.029989632	0.98591703	0.028439054	0.614260311	3.773313338	0.435382308	1.988221083	21.75122843	1.876348863	1.61702507	25.84275567	1.368992379	0.001416283	0.051472316	0.038745865	0.001133027	0.033028069	0.010935842	0.000424885	0.000428936	0.008649534	0	1	0	0	0	0	0	0	0	0	0	0	1	Plastid	Soluble	0.855596215	37.14617486	0.672	0.606060606	0.5643939	0.522727273	0.916666667	0.1904762	2.47619	0.1904762	1.142857	0	1.090909	0	2.181818	0	2.727273	0	2	1	1	0	0	0	2	0.25	1.75	0.3333333	2.666667	0	1	0	0	0	3	0	0	1.2	2.4	1.2	0	1.2	0.25	1.75	1	0	2	0	2.222222	0	1.777778	0	1.333333	0.6666667	2	0	2	0	4	0	0	1	0	2	0.2666667	1.333333	0	2.4	0	3	0	-661.18	0.047619048	0.619047619	0.047619048	0.285714286	0	0.181818182	0	0.363636364	0	0.454545455	0	1	0.5	0.5	0	0	0	1	0.125	0.875	0.083333333	0.666666667	0	0.25	0	0	0	1	0	0	0.2	0.4	0.2	0	0.2	0.125	0.875	1	0	1	0	0.555555556	0	0.444444444	0	0.222222222	0.111111111	0.333333333	0	0.333333333	0	1	0	0	1	0	1	0.066666667	0.333333333	0	0.6	0	1	0	no_Sorghum_syntelog_detected	nc	nssd	nssd	13	0	0	0	113	88086.86305	0	1.1352417717391154e-06	33.15435760803515	-13.68866491	5.704236641070446
Zm00001eb353570	0	0	86504.40188	0	0	0	0	447.7708666	0	0	0	0	0	0	0	0	0	0	0	0	0	105.0368664	0	29019.06987	3	86504.40188	0	0	0	0	0	0	0	0	0	0	0	0	0	0	0	0	0	0	0	0	0	0	0	0	0	0	0	0	0	0	0	0	0	0	0	0	0	0	0	0	0	0	0	0	0	0	0	0	1.103654689	0	0	0	0	0	0	0	0	0	0	0	0	0	0	0	0	0	0	0	0	0	0	0.040865	0	0	0	0	0	0	0	0	0	0.04390324	0	0	0	0	0	0.095863961	0	0	0	0	0	0	0	0	0	0	0	0.01224057	0	0	0	0	0	0	0	0.059142621	0	0	0	0	0	0	0	0	0	0.023379771	0	0	0	0	0	0	0	0	0	0	0	0	0	0	0	0	0	0	0	0	0	0	0	0	0	0	0	0	0	0	0	0	0	0	0	0	0	0.124207157	0	0	0.054409136	0	0	0	0	0	0	0	0.337778794	0	0.047418436	0	0	0	0.176623943	11	1.103654689	0	38.5512	0.271187667	0.020757467	0.278866333	18.22596667	0.449624333	0.0398333	0.259541985	0.427480916	0.312977099	0.427480916	0.328244275	0.244274809	0.34351145	0.358778626	0.297709924	0.358778626	0.396946565	0.244274809	0.06870229	0.801526718	0.129770992	0.458015267	0.267175573	0.27480916	0.480916031	0.259541985	0.259541985	0.223076923	0.161538462	0.238461538	0.292307692	0.215384615	0.153846154	0.192307692	0.207692308	0.207692308	0.3	0.192307692	0.176923077	0.092307692	0.015384615	0.184615385	0.253846154	0.269230769	0.146153846	0.253846154	0.238461538	0.130769231	3.053435115	31.29770992	54.19847328	75.57251908	98.47328244	1.526717557	22.90076336	47.32824427	68.70229008	99.23664122	0.763358779	19.84732824	50.38167939	77.86259542	100	1.526717557	24.42748092	47.32824427	69.46564885	99.23664122	3.053435115	19.84732824	57.2519084	80.15267176	98.47328244	0.763358779	21.3740458	41.22137405	66.41221374	100	0.763358779	19.84732824	51.14503817	78.6259542	100	1.526717557	24.42748092	48.09160305	68.70229008	99.23664122	3.053435115	21.3740458	41.98473282	73.28244275	98.47328244	1.526717557	22.90076336	44.27480916	68.70229008	99.23664122	3.053435115	30.53435115	57.2519084	82.44274809	98.47328244	0.763358779	21.3740458	41.22137405	66.41221374	100	32.82442748	39.69465649	64.1221374	66.41221374	92.36641221	0.763358779	23.66412214	49.61832061	74.80916031	100	6.106870229	12.21374046	35.11450382	59.54198473	97.70992366	0.763358779	17.55725191	42.7480916	73.28244275	100	2.290076336	25.19083969	53.4351145	74.04580153	95.41984733	1.526717557	35.11450382	52.67175573	74.80916031	99.23664122	2.290076336	20.61068702	49.61832061	71.75572519	99.23664122	3.053435115	31.29770992	54.19847328	75.57251908	98.47328244	0.763358779	21.3740458	47.32824427	70.99236641	100	0.035443038	0.070886076	0.070886076	0.040506329	0.086075949	0.070886076	0.091139241	0.040506329	0.081012658	0.096202532	0.108860759	0.055696203	0.015189873	0.050632911	0.070886076	0.015189873	0.002538071	0.007614213	0.02284264	0	0.017766497	0.02284264	0.02284264	0.007614213	0.015228426	0.012690355	0.035532995	0.007614213	0	0.020304569	0.020304569	0	0.015228426	0.020304569	0.02284264	0.027918782	0.020304569	0.005076142	0.020304569	0.025380711	0.035532995	0.015228426	0.017766497	0.02284264	0.007614213	0.010152284	0.017766497	0.005076142	0.015228426	0.030456853	0.025380711	0.010152284	0.032994924	0.032994924	0.025380711	0.005076142	0.017766497	0.055837563	0.020304569	0.015228426	0.007614213	0.010152284	0.027918782	0.010152284	0.002538071	0.012690355	0	0	0.015228426	0.010152284	0.02284264	0.002538071	0.012690355	0.012690355	0.035532995	0.010152284	0	0.010152284	0.005076142	0	0	cyto	Cytoplasm	Soluble	0.0178	0.8426	0.0051	0.0239	0.0006	0.0015	0.0911	0.0001	0.0123	0.005	0	76458861	8189809	30426564	1142	396	932	3	310.67	145	-36898923	chr8	1142	1	391	0.452	4	0	1	cyto	nucl	none	none	none	Sobic.009G203900	0.470316	0.0423	1.08993953	Zm00042ab370070	0.036316	0	1	0.070692678	0.005943407	0	4.164934282	1.068648239	0.778731568	0	0	0	0.416470245	0.836703775	0.281828258	0	0	0	0.377331334	0.675817314	0.766454272	0.290219434	0.495626854	0.795087587	0.344901181	0.234738714	0.388013828	0.002690938	0.052330188	0.03737609	0.001628726	0.033885941	0.002569565	0.000212443	0	0.016441195	0	0	1	0	0	0	0	0	0	0	0	0	1	Cytoplasm	Soluble	0.876865548	42.28459156	0.629	0.694214876	0.5578512	0.421487603	0.842975207	0	1.538462	0.3076923	2.153846	3	0	0	0	0	3	0	2	0	2	0	2	0.3333333	1.666667	0.4	1.6	0.4705882	2.117647	0.7058824	0.7058824	0	2	0	3	0	0	0	0.6666667	2.666667	0	2.666667	0	2	1	0	2	1.714286	0.5714286	0.5714286	1.142857	0	0	2	2	0	2	0	1.714286	1.142857	1.142857	1	0	2	0.4444444	1.333333	0	2.222222	3	0	0	-615.2	0	0.384615385	0.076923077	0.538461538	0.5	0	0	0	0	0.5	0	1	0	1	0	1	0.166666667	0.833333333	0.2	0.8	0.117647059	0.529411765	0.176470588	0.176470588	0	1	0	1	0	0	0	0.111111111	0.444444444	0	0.444444444	0	1	1	0	1	0.428571429	0.142857143	0.142857143	0.285714286	0	0	0.333333333	0.333333333	0	0.333333333	0	0.428571429	0.285714286	0.285714286	1	0	1	0.111111111	0.333333333	0	0.555555556	1	0	0	Sobic.003G290500.1	M2	paired	singleton	23	0	1	0	47	447.7708666	1	193.14607921854056	4.262956607427814	5.263446789752962	2.7057462378129076
Zm00001eb057120	0	0	0	0	0	690.9521017	73284.52262	0	976.793592	0	11719.43707	0	0	0	0	5804.75767	585.4823864	781.9482797	195.9750335	253.275177	206.2296136	0	0	9449.937354	10	73284.52262	0	0	0	0	0	0	0	0	0	0	0	0	0	0	0.02283295	0	0	0	0	0	0	0	0	0	0	0	0	0	0	0	0	0	0	0	0	0	0	0.174586	0	0	0	0	0	0	0	0	0	0	0	0	0.186500667	25.20046667	0.085045333	1.071458	0	0	0	0	0	0	0	0	0	0	0	6.466233333	204.0403333	0.172648067	0.056680667	0	0	0	0	0	0	0	0	0	0.074175075	13.85226667	0.008521967	0	2.19194	0	0.057409967	0	0	0	0	0	0	0.050271767	0	0	0	0	0	0	0	0	0	0	0	0	0	0	0	0	0	0	0	0	0	0.615354	0	0.488143733	0	0.1671896	0	7.43843	0	0.190782733	0	0	0	0	0	0	0	0.23091	0	0	0	0	0	0	0	0.131815	1.769883333	0	0	0	0	0	0	0.011831875	0.036225125	0.031666425	0.032200275	0.029605025	0.0311499	0.281293	0.639865667	989.732	6.40394	0	20.1094	0	0	0.0694201	0.1468807	0.1540331	0.274121667	0	61.31786667	0.082385033	0.304884333	0.190729	0.110560067	0	0	0	30.56213493	44	989.732	0	0	0	0	0	0.032394633	0	0	0.330827068	0.458646617	0.210526316	0.526315789	0.323308271	0.15037594	0.210526316	0.45112782	0.338345865	0.458646617	0.390977444	0.15037594	0.116541353	0.751879699	0.131578947	0.511278195	0.195488722	0.293233083	0.469924812	0.330827068	0.19924812	0.286792453	0.128301887	0.21509434	0.339622642	0.154716981	0.098113208	0.20754717	0.135849057	0.294339623	0.354716981	0.128301887	0.124528302	0.162264151	0.049056604	0.18490566	0.18490566	0.324528302	0.109433962	0.298113208	0.20754717	0.116981132	1.127819549	19.17293233	54.88721805	79.69924812	99.62406015	0.751879699	26.31578947	48.12030075	69.92481203	100	0.37593985	25.18796992	46.9924812	67.29323308	97.36842105	0.751879699	26.69172932	49.62406015	71.42857143	100	1.127819549	22.18045113	50.37593985	75.56390977	98.4962406	0.37593985	15.78947368	47.7443609	80.45112782	99.62406015	0.37593985	25.18796992	46.9924812	67.29323308	97.36842105	0.751879699	26.69172932	48.87218045	70.30075188	100	1.127819549	18.04511278	53.7593985	78.19548872	99.62406015	0.751879699	26.69172932	51.5037594	71.42857143	96.61654135	1.127819549	23.68421053	48.87218045	75.56390977	100	0.37593985	15.78947368	47.7443609	80.45112782	99.62406015	2.631578947	17.29323308	53.7593985	81.20300752	99.62406015	0.37593985	25.18796992	47.36842105	70.67669173	100	4.511278195	16.16541353	54.88721805	75.93984962	98.4962406	0.37593985	22.55639098	51.12781955	76.31578947	99.62406015	8.270676692	32.70676692	46.9924812	67.29323308	95.86466165	0.751879699	21.42857143	48.87218045	72.18045113	100	1.503759398	26.31578947	47.36842105	69.17293233	97.36842105	1.127819549	19.17293233	54.88721805	79.69924812	99.62406015	0.37593985	25.93984962	46.61654135	67.66917293	100	0.02125	0.055	0.075	0.01125	0.0525	0.09125	0.165	0.0275	0.0825	0.145	0.13375	0.05	0.005	0.045	0.03875	0.00125	0	0.007509387	0.013767209	0	0.008760951	0.013767209	0.030037547	0.002503129	0.013767209	0.021276596	0.032540676	0.006257822	0.002503129	0.001251564	0.007509387	0	0.010012516	0.012515645	0.026282854	0.003754693	0.016270338	0.016270338	0.055068836	0.003754693	0.035043805	0.057571965	0.050062578	0.02252816	0.001251564	0.013767209	0.012515645	0	0.01126408	0.032540676	0.032540676	0.006257822	0.016270338	0.046307885	0.063829787	0.018773467	0.027534418	0.056320401	0.032540676	0.017521902	0.001251564	0.028785982	0.018773467	0.001251564	0	0.002503129	0.002503129	0	0.01126408	0.015018773	0.016270338	0.002503129	0.006257822	0.010012516	0.018773467	0.003754693	0	0.001251564	0	0	0	cyto	Cytoplasm	Soluble	0.345	0.5943	0.0008	0.0059	0.0449	0.0003	0.0035	0.0014	0.0013	0.0027	0	144858060	8859211	100399856	1215	801	1122	2	561	112	-128360934	chr1	1215	2	209	0.533	13	3	5	cyto	chlo	nucl	none	none	Sobic.001G091000	0.293516	0.0672	1.228948337	Zm00042ab058750	0.118116	0.0085	4	0	0	0	0.526466412	2.214297754	0.935940288	0	0	0	0.154104951	0.86502104	0.692924302	0	0	0	0.157221389	0.429482819	0.943328334	0.466719795	0.949100516	1.09664569	0.54321936	1.103683778	0.620822125	0.00084977	0.005709318	0.006005104	0.000354071	0.004757765	0.000157094	7.08e-05	0	0.005304326	1	0	0	0	0	0	0	0	0	0	0	0	1	Cytoplasm	Soluble	0.895413339	34.9941989	0.748	0.776923077	0.6634615	0.55	0.95	0.244898	1.469388	0	2.285714	0	1.714286	0.2857143	1.714286	0	2.285714	0	2	0	2	0	2	0	2	0.1176471	1.882353	0.1538462	2.615385	0.1538462	1.076923	0	2	0	1.5	1.5	0	0	0	2.4	0	3.6	0	2	1	0	2	0	1.5	0.25	2.25	0	3	0.5	1	0	1.5	0.2352941	1.647059	0.2352941	1.882353	0	0	0	0	2.266667	0.1333333	1.6	0	0	3	-1368.08	0.06122449	0.367346939	0	0.571428571	0	0.285714286	0.047619048	0.285714286	0	0.380952381	0	1	0	1	0	1	0	1	0.058823529	0.941176471	0.038461538	0.653846154	0.038461538	0.269230769	0	1	0	0.5	0.5	0	0	0	0.4	0	0.6	0	1	1	0	1	0	0.375	0.0625	0.5625	0	0.5	0.083333333	0.166666667	0	0.25	0.058823529	0.411764706	0.058823529	0.470588235	0	0	0	0	0.566666667	0.033333333	0.4	0	0	1	Sobic.001G091000.1	M1	nc	singleton	17	0	16	6	385	73284.52262	0	1.364542743414621e-06	6.253245521011572	-13.50469117	16.140758199698148
Zm00001eb208310	63304.01316	22883.33287	4890.026567	12259.85274	9188.731186	7180.026452	12479.31654	72570.9072	55282.39163	8473.660282	9254.240522	8223.742124	18177.94458	42594.8481	3940.998397	29292.59116	17280.82861	16106.7314	13961.22698	24392.29144	50063.78403	61092.929	45101.92836	26434.62362	23	72570.9072	57.05255	52.3092	47.36195	63.03795	58.19	49.5156	50.64925	53.5021	63.7268	47.0806	46.472	63.5999	51.11925	50.027	52.2806	56.92945	0	0	0.1569612	0.009571075	1165.61	1015.87	1458.95	538.983	714.83	545.35	1586.41	1851.91	2263.15	556.657	0	824.106	1025.28	900.365	0	902.057	857.068	1342.16	578.552	420.097	381.644	720.377	460.809	537.237	249.3455	219.118	206.791	110.946	39.73053333	98.27392	71.23176667	110.512	313.3053333	85.10093333	78.33725	58.4925	63.08625	74.95215	85.813325	53.62455	84.02036667	131.8132	120.8613333	120.144525	85.56736667	318.9286667	120.3153333	125.304	127.9583333	72.7009	43.59695	83.2262	110.7344333	46.7269	22.6674	62.53533333	67.6011	136.0475	122.136475	100.4482	106.8087667	114.891	135.271	289.687	99.0406	94.31105	56.55485	55.2233	120.2036	89.38866667	37.68935	95.06863333	147.2596667	143.0986667	82.47496667	102.98035	160.1923333	175.7946667	161.771	91.64426667	82.6632	42.43195	94.3226	78.62625	53.95125	74.06685	267.6113333	107.259	85.5297	102.493375	129.4696667	42.4762	241.783	85.25486	162.721	112.9685	160.3936667	36.2976	89.98896667	112.6703333	175.085	103.1804	93.2865	101.8636667	49.1256	96.08895	78.6139	42.63505	184.838	95.97496667	78.64703333	157.101	113.4236667	130.8896667	72.0108	104.6053	99.7429	125.139	99.18736667	137.147	86.1224	77.2565	67.0201	51.2606	60.0899	101.6399	105.83945	88.390625	111.205	83.580725	109.0135	262.9113333	271.8506667	181.8123333	83.93036667	756.742	250.3356667	509.1383333	605.322	163.8496667	243.626	546.3886667	280.0043333	0	144.4833333	578.1223333	145.541	526.644	665.3226667	516.911	463.3066667	262.2305	243.0736445	167	2263.15	0	3.179636667	19.97016667	36.51943333	27.17306667	0.538198667	69.46196667	89.5609	0.204819277	0.638554217	0.156626506	0.682730924	0.116465863	0.200803213	0.192771084	0.582329317	0.224899598	0.602409639	0.196787149	0.200803213	0.084337349	0.819277108	0.096385542	0.240963855	0.18875502	0.570281124	0.59437751	0.204819277	0.200803213	0.217741935	0.088709677	0.173387097	0.14516129	0.254032258	0.064516129	0.189516129	0.120967742	0.217741935	0.217741935	0.22983871	0.088709677	0.141129032	0.02016129	0.141129032	0.088709677	0.189516129	0.205645161	0.217741935	0.225806452	0.088709677	2.409638554	14.45783133	27.71084337	69.07630522	98.79518072	0.803212851	34.53815261	55.82329317	75.90361446	100	0.401606426	13.25301205	30.92369478	70.68273092	99.19678715	0.803212851	33.33333333	55.82329317	76.70682731	100	2.81124498	12.85140562	20.48192771	28.1124498	97.59036145	0.401606426	16.06425703	45.78313253	70.2811245	98.3935743	0.401606426	17.67068273	50.20080321	72.28915663	99.19678715	0.803212851	33.73493976	53.01204819	75.50200803	100	2.409638554	16.06425703	31.72690763	71.48594378	98.79518072	0.803212851	32.12851406	53.01204819	75.50200803	100	2.81124498	16.86746988	31.3253012	72.28915663	99.59839357	0.401606426	16.06425703	45.78313253	70.2811245	98.3935743	2.409638554	16.06425703	37.75100402	54.6184739	98.3935743	0.401606426	29.31726908	53.01204819	76.30522088	100	6.425702811	16.86746988	24.49799197	57.02811245	98.79518072	0.401606426	14.45783133	37.75100402	70.68273092	98.3935743	4.016064257	15.6626506	42.57028112	72.28915663	100	3.614457831	34.13654618	55.82329317	75.90361446	99.59839357	0.803212851	32.53012048	55.42168675	76.70682731	99.19678715	2.409638554	14.45783133	27.71084337	69.07630522	98.79518072	0.401606426	22.48995984	48.99598394	70.68273092	100	0.014686248	0.046728972	0.058744993	0.014686248	0.041388518	0.062750334	0.148197597	0.048064085	0.062750334	0.148197597	0.190921228	0.042723632	0.016021362	0.042723632	0.046728972	0.014686248	0	0.004010695	0.010695187	0	0.012032086	0.005347594	0.020053476	0.009358289	0.004010695	0.012032086	0.034759358	0.00802139	0	0.009358289	0.005347594	0	0.010695187	0.010695187	0.013368984	0.006684492	0.016042781	0.018716578	0.022727273	0.005347594	0.020053476	0.014705882	0.102941176	0.010695187	0.014705882	0.010695187	0.016042781	0.006684492	0.002673797	0.020053476	0.032085561	0.006684492	0.006684492	0.026737968	0.088235294	0.026737968	0.03342246	0.105614973	0.029411765	0.022727273	0.001336898	0.010695187	0.02540107	0.005347594	0.001336898	0.012032086	0.002673797	0	0.006684492	0.012032086	0.017379679	0.006684492	0.005347594	0.016042781	0.024064171	0.001336898	0	0.012032086	0	0.002673797	0	nucl	Nucleus	Soluble	0.4008	0.2562	0.0276	0.2407	0.0225	0.0006	0.0082	0.0275	0.0159	0.0001	0	136840023	46762143	3476529	1288	750	1288	1	1288	89	-121718188	chr4	1288	4	449	0.581	4	2	3	nucl	extr	cyto	mito	none	Sobic.004G018200	23.953216	1.9755	1.082473268	Zm00042ab217530	72.225016	1.5716	1	0.180750922	0	0	2.533372208	0.710023667	0	0	0	0	0	0	0	0.019507364	0.549608145	1	0.255336993	2.949256402	0	0.85081871	6.707587284	0	0.927343325	9.600145967	0	0.000708142	0	0.013297015	0.000354071	0	0	0	0	0.00428936	0	0	0	0	0	0	0	0	0	0	0	0	1	Nucleus	Soluble	0.904824625	41.64267754	0.744	0.699588477	0.703703704	0.70781893	0.851851852	0	2	0.2857143	1.714286	0	2.4	0	0.8	0.8	2	0	2	0.1538462	1.846154	0.1666667	1.833333	0	2	0.1818182	1.818182	0.4848485	2.787879	0.5252525	0.2020202	0	2	0	3	0	0	0	0	6	0	0	0	2	1	0.2222222	1.777778	1	3	0	0	0.3157895	2.210526	0	1.578947	0	1.894737	0.8	1.6	0	1.6	1	0	2	0	1.714286	0	2.285714	0	3	0	-1272.97	0	0.5	0.071428571	0.428571429	0	0.4	0	0.133333333	0.133333333	0.333333333	0	1	0.076923077	0.923076923	0.083333333	0.916666667	0	1	0.090909091	0.909090909	0.121212121	0.696969697	0.131313131	0.050505051	0	1	0	1	0	0	0	0	1	0	0	0	1	1	0.111111111	0.888888889	0.25	0.75	0	0	0.052631579	0.368421053	0	0.263157895	0	0.315789474	0.2	0.4	0	0.4	1	0	1	0	0.428571429	0	0.571428571	0	1	0	no_Sorghum_syntelog_detected	nc	nssd	nssd	29	0	10	5	291	72570.9072	0	0.067384025	1.146387147212783	-2.697347306	1.1374058039351571
Zm00001eb157660	909.1150632	1282.814133	0	211.1366285	718.0517106	330.4152461	175.8864101	162.9106988	0	1407.670924	384.3125448	888.5883172	2130.588292	3423.457395	70641.83875	165.833952	120.2713723	217.5644692	489.8281006	464.1506623	178.1832226	2360.688436	366.2762379	4144.265836	21	70641.83875	84.9857	69.13725	46.34435	67.7126	39.5582	80.4424	63.6111	63.6608	99.6409	84.69925	61.70475	94.2806	54.9866	100.25145	82.5561	68.31565	0	0	0.03554975	0	8.64657	7.84346	12.2212	23.3116	29.4641	25.3765	6.70482	12.0407	6.39088	36.0086	0	17.5812	10.6846	9.61846	0	2.2052	12.7791	11.3491	19.7978	27.255	31.6469	22.7818	10.5988	10.3244	48.48105	57.92515	9.312745	8.245835	14.8036	1.0168782	3.149333333	3.96448	4.455136667	1.69042	9.84193	55.18485	6.60437	6.768545	21.0950175	50.06775	1.676996667	0.6641238	78.5159	3.975755	2.220073333	7.238886667	3.811223333	2.87155	0.833300333	8.659935	61.2645	34.1555	6.911883333	153.1893333	126.9466667	146.91	98.3499	1.45723	2.7048475	1.47148	17.37186667	2.168863333	4.945376667	1.60779	1.750526667	9.95947	55.3368	34.75895	1.44438	1.200017333	168.4105	2.768603333	69.24723333	25.9674	6.661643333	2.2951325	1.823733333	5.116286667	4.50119	29.48763333	7.085085	37.9534	2.574416667	9.12208	58.1897	28.14985	10.30942667	0.864495333	4.42298	17.30465	2.231556667	161.0333333	63.13126667	1.126948	2.424935	2.146406667	4.053066667	1.306071667	1.331173667	4.51331	2.56554	1.025185	10.097025	7.364303333	22.2047	7.837635	9.440965	56.08845	3.93557	2.134403333	1.966106667	14.737075	4.043723333	4.164613333	70.9295	137.539	2.11421	1.43072	1.155164667	3.229296667	74.1841	71.93366667	60.34703333	46.3681	74.9349	1.9106075	2.08086	1.53876	1.8405625	2.16267	2.095625	3.27168	4.26607	5.961196667	3.717606667	15.9759	8.110316667	14.03023333	15.62516667	4.40692	10.13508	30.42093333	102.6304333	0	4.418196667	3.645193333	6.37859	2.91127	5.56209	3.403476667	36.04893333	9.479675	26.64389637	166	168.4105	0	0	0.306027667	0.580321333	0.760952333	0	0.932028333	2.132556667	0.267759563	0.475409836	0.256830601	0.50273224	0.333333333	0.163934426	0.256830601	0.459016393	0.284153005	0.431693989	0.404371585	0.163934426	0.120218579	0.743169399	0.136612022	0.551912568	0.213114754	0.234972678	0.49726776	0.267759563	0.234972678	0.181318681	0.148351648	0.274725275	0.302197802	0.164835165	0.115384615	0.263736264	0.159340659	0.192307692	0.351648352	0.137362637	0.142857143	0.164835165	0.032967033	0.164835165	0.263736264	0.263736264	0.087912088	0.258241758	0.241758242	0.071428571	8.196721311	37.70491803	63.93442623	85.24590164	97.81420765	1.092896175	16.39344262	41.53005464	60.10928962	100	0.546448087	25.68306011	48.08743169	73.7704918	99.45355191	1.092896175	17.4863388	45.90163934	67.75956284	100	3.278688525	36.61202186	60.6557377	79.23497268	99.45355191	0.546448087	20.21857923	48.08743169	78.68852459	97.81420765	0.546448087	25.68306011	48.08743169	73.7704918	99.45355191	1.092896175	16.39344262	45.90163934	62.29508197	100	8.196721311	37.15846995	62.84153005	85.24590164	97.81420765	1.092896175	18.03278689	46.44808743	68.85245902	100	3.278688525	30.6010929	57.92349727	77.04918033	99.45355191	0.546448087	20.21857923	48.08743169	78.68852459	97.81420765	8.196721311	21.8579235	69.94535519	84.69945355	97.81420765	0.546448087	19.67213115	45.90163934	69.3989071	100	27.86885246	40.98360656	62.84153005	82.5136612	95.6284153	0.546448087	29.50819672	51.91256831	78.1420765	100	2.18579235	24.59016393	48.08743169	71.58469945	99.45355191	1.639344262	13.66120219	39.3442623	67.75956284	98.90710383	1.092896175	30.05464481	50.27322404	73.22404372	100	8.196721311	37.70491803	63.93442623	85.24590164	97.81420765	0.546448087	9.289617486	19.12568306	60.10928962	98.90710383	0.025408348	0.036297641	0.070780399	0.01814882	0.056261343	0.152450091	0.143375681	0.050816697	0.061705989	0.127041742	0.090744102	0.045372051	0.007259528	0.087114338	0.019963702	0.007259528	0.001818182	0	0.023636364	0	0.001818182	0.02	0.012727273	0.001818182	0.012727273	0.016363636	0.038181818	0.003636364	0	0.014545455	0.003636364	0	0.016363636	0.023636364	0.012727273	0.003636364	0.030909091	0.043636364	0.050909091	0.027272727	0.021818182	0.069090909	0.027272727	0.025454545	0.003636364	0.04	0.001818182	0.005454545	0.007272727	0.012727273	0.034545455	0.005454545	0.009090909	0.061818182	0.041818182	0.014545455	0.021818182	0.034545455	0.02	0.014545455	0.001818182	0.027272727	0.014545455	0.001818182	0	0	0	0.007272727	0.014545455	0.027272727	0.038181818	0.007272727	0.005454545	0.007272727	0.005454545	0.001818182	0.001818182	0.005454545	0	0	0	chlo	Plastid	Soluble	0	0.0002	0	0.0001	0	0	0.9996	0	0	0	0	130107618	216496498	20644695	947	552	947	1	947	102	-98452221	chr3	947	2	293	0.42	8	3	4	chlo	cyto	mito	none	none	Sobic.003G246400	0.745516	0.0271	1.036350662	Zm00042ab162840	0.015316	0.0042	1	0	0	0	0	0	0	0	0	0	0	0	0	0	0	0	0	0	0	0	0	0	0	0	0	0.000566513	0.033100392	0.003987508	0.000354071	0.02463285	0.010294463	0.001274655	0	0.003431488	0	0	0	0	0	0	0	0	0	0	0	0	1	Plastid	Soluble	0.857094081	34.29088903	0.726	0.70718232	0.61878453	0.53038674	0.961325967	0	2.555556	0	1.444444	0.6	3.6	0	1.2	0	0.6	0	0	0	2	0	2	0	2	0.1052632	1.894737	0.4	2	0	1.6	0	2	0	3	0	0	0	0.3529412	5.294118	0	0.3529412	0.1666667	1.833333	1	0	2	0	2.909091	0	1.090909	0.375	3.375	0	0.375	0	1.875	0.3636364	2.909091	0	0.7272727	0	0	0	0	2.666667	0	1.333333	0	3	0	-919.91	0	0.638888889	0	0.361111111	0.1	0.6	0	0.2	0	0.1	0	0	0	1	0	1	0	1	0.052631579	0.947368421	0.1	0.5	0	0.4	0	1	0	1	0	0	0	0.058823529	0.882352941	0	0.058823529	0.083333333	0.916666667	1	0	1	0	0.727272727	0	0.272727273	0.0625	0.5625	0	0.0625	0	0.3125	0.090909091	0.727272727	0	0.181818182	0	0	0	0	0.666666667	0	0.333333333	0	1	0	Sobic.003G246400.1	M1	nc	singleton	29	0	9	6	1971	70641.83875	0	1.415589687506984e-06	20.63464239938572	-13.46796437	2.846924357959694
Zm00001eb349810	0	0	0	58.85847666	12.4088351	4089.817796	901.3796459	33685.31796	69760.82417	0	635.371	16.63850602	0	0	6852.129733	63473.27248	77.27346361	50.3259213	147.7301877	262.9965412	24.46431147	26.82431511	32.25217603	10594.5815	17	69760.82417	33.91605	32.59785	23.68985	26.77595	24.70115	43.5334	19.43605	36.1842	32.1318	35.0447	25.76545	40.5545	30.23475	46.36965	30.00725	32.4175	0	0.05968075	0.013227625	1.1622365	2.71547	4.1781	5.29	6.50976	4.3292	7.52913	25.8157	11.8285	15.5101	50.0167	0	52.1307	15.4054	22.5942	0	19.175	32.2887	26.0503	16.6973	55.3847	35.1927	43.9965	32.1352	23.2047	10.63315	7.377405	0.0419077	0.269168	1.61786	0.0262148	0.0168776	74.15333333	2153.973333	1032.165667	0	20.04155	0.2757195	13.0603	4.7415	4.459905	0.059096267	0.14377594	26.76096667	0	0.0151246	108.5415667	40.10093333	1961.93	0	0	4.04541	25.6664	5.234213333	28.52886667	33.9082	4.753863333	29.14943333	40.9381	1625.6775	1092.266667	0.3110975	0.070168167	61.46176667	839.3855	1401.43	0.0562083	24.7724	4.332235	0.011576567	0.026313567	75.0548	2.682536667	0.159909	0.049494967	0.0071324	0.009675995	518.3993333	0.455098333	0.598078667	5.739133467	0.0136669	7.888485	143.1228667	0.0133363	6.116075	15.31965	0.002350507	0.018642567	0.912131667	5.20614	0.147529333	47.51613333	0.928057	0.00947952	1185.866	1313.796667	0.367210667	0	0	91.2729	1829.76	1246.466667	0.0165826	0.157426467	2.0957	0.104333	0	5.74637	0.496038	0.010574767	0	1.2061925	1.5416	0.506882667	31.10173333	1.249663333	0	1786.57	1234.623333	9.568446667	12.184	11.8059	15.4193	6.87507	1.81611	0.06153414	0.065664125	0.041903775	0.0766189	0.06895095	0.065871325	4.537986667	3.526626667	11.95354333	1298.436667	0.53251	6.728183333	0.062782033	0.120306333	2.991666667	1.089388667	1.192539	43.16283333	0.039037875	1248.98	0.044584967	0	0.035411233	0.0694435	0.023682733	0.010787467	1.77158	149.698301	160	2153.973333	0	0	0.361875	0.421868	4.596303333	0.005508333	1.253084667	0.828293667	0.309173273	0.373725934	0.317100793	0.403171008	0.371460929	0.225368063	0.335220838	0.340883352	0.32389581	0.338618347	0.43601359	0.225368063	0.107587769	0.76783692	0.124575311	0.467723669	0.251415629	0.280860702	0.474518686	0.309173273	0.216308041	0.235827664	0.201814059	0.242630385	0.31292517	0.185941043	0.164399093	0.236961451	0.227891156	0.225623583	0.306122449	0.158730159	0.191609977	0.171201814	0.02154195	0.198412698	0.242630385	0.259637188	0.155328798	0.307256236	0.192743764	0.130385488	0.906002265	24.34881087	47.11211778	73.04643262	99.66024915	0.226500566	23.44280861	49.94337486	74.85843715	99.54699887	0.113250283	26.72706682	53.11438279	76.67044168	100	0.226500566	23.55605889	50.16987542	74.06568516	99.54699887	1.245753114	28.08607022	51.86862967	75.87768969	100	0.113250283	22.08380521	44.2808607	73.38618347	99.09399773	0.113250283	25.4813137	52.3216308	77.01019253	100	0.226500566	23.44280861	50.05662514	74.29218573	99.54699887	0.906002265	25.25481314	47.90486976	73.04643262	99.66024915	0.226500566	22.98980747	49.94337486	73.8391846	99.54699887	0.339750849	27.40656852	51.86862967	75.87768969	100	0.113250283	22.08380521	44.2808607	73.38618347	99.09399773	0.906002265	22.08380521	42.12910532	69.98867497	99.09399773	0.113250283	25.14156285	50.62287656	76.10419026	100	2.491506229	24.34881087	49.83012458	72.93318233	97.62174405	0.113250283	23.89580974	48.69762174	74.29218573	99.88674972	0.679501699	29.44507361	53.56738392	79.8414496	100	0.339750849	22.19705549	48.58437146	71.57417894	98.75424689	0.226500566	25.02831257	52.20838052	76.67044168	100	0.906002265	24.34881087	47.11211778	73.04643262	99.66024915	0.113250283	23.44280861	47.56511891	73.8391846	98.75424689	0.052055828	0.049415315	0.077706526	0.042625424	0.064126745	0.070916635	0.066767258	0.061486232	0.0841192	0.086382497	0.100716711	0.049038099	0.02150132	0.056582422	0.075066013	0.041493776	0.010566038	0.014339623	0.021132075	0.006037736	0.01245283	0.016603774	0.013962264	0.006415094	0.022264151	0.017735849	0.027169811	0.010566038	0.002264151	0.012075472	0.02	0.008301887	0.013962264	0.011698113	0.024528302	0.013962264	0.018113208	0.016981132	0.018113208	0.017735849	0.01509434	0.018490566	0.020377358	0.012830189	0.008301887	0.016981132	0.022264151	0.013962264	0.023018868	0.015849057	0.028679245	0.016226415	0.020754717	0.021886792	0.016981132	0.026792453	0.029433962	0.032830189	0.024528302	0.013962264	0.006037736	0.008679245	0.021509434	0.012830189	0.004528302	0.00754717	0.003396226	0.006037736	0.012830189	0.015471698	0.017735849	0.010566038	0.017358491	0.017358491	0.028679245	0.011698113	0.00490566	0.018867925	0.011320755	0.006415094	0	cyto	Plastid	Soluble	0.0001	0.0007	0	0.0017	0	0	0.9972	0	0.0001	0.0002	0	57879446	10389606	49005980	5549	2652	3062	18	170.11	64	-18314721	chr8	10716	3	346	0.385	41	3	13	cyto	chlo	nucl	mito	none	Sobic.009G132900	0.344016	0.0605	1.175863913	Zm00042ab366120	0.014916	0.0082	1	0.107106328	0.019107253	0	6.514144404	2.245096435	1.403910432	0	0	0	0	0.174450618	0	0.026012323	0.010461182	0	1.735724135	1.262968514	1.886656669	7.18889756	2.384966118	2.058346977	4.635471868	1.260457042	0.827762834	0.007495607	0.070933915	0.035852534	0.006683917	0.045157887	0.003261502	0.003896112	6.65e-05	0.01057772	0	0	0	0	0	0	0	0	1	0	0	0	1	Plastid	Soluble	0.950221622	53.26673678	0.583	0.652431791	0.5427046	0.432977461	0.691577699	1.209302	1.302326	0.6046512	0.8837209	1.058824	1.294118	0.1176471	0.5882353	0.5882353	2.352941	0.2580645	1.741935	0.6666667	1.333333	0.6153846	1.384615	0.3243243	1.675676	0.5882353	1.411765	0.1882353	1.835294	0.9411765	1.035294	0.9230769	1.076923	1.054054	1.621622	0.3243243	0.07317073	0.3658537	1.097561	1.756098	0.4390244	2.268293	0.5	1.5	1	0.3428571	1.657143	1	1	0.8181818	1.181818	0.6521739	1.304348	0.6521739	1.695652	0.2608696	1.434783	0.6	1.6	0.9	0.9	1	0.25	1.75	0.9863014	0.8219178	0.2739726	1.917808	0	3	0	-3980.8	0.302325581	0.325581395	0.151162791	0.220930233	0.176470588	0.215686275	0.019607843	0.098039216	0.098039216	0.392156863	0.129032258	0.870967742	0.333333333	0.666666667	0.307692308	0.692307692	0.162162162	0.837837838	0.294117647	0.705882353	0.047058824	0.458823529	0.235294118	0.258823529	0.461538462	0.538461538	0.351351351	0.540540541	0.108108108	0.012195122	0.06097561	0.182926829	0.292682927	0.073170732	0.37804878	0.25	0.75	1	0.171428571	0.828571429	0.25	0.25	0.204545455	0.295454545	0.108695652	0.217391304	0.108695652	0.282608696	0.043478261	0.239130435	0.15	0.4	0.225	0.225	1	0.125	0.875	0.246575342	0.205479452	0.068493151	0.479452055	0	1	0	Sobic.009G132900.1	M2	nc	singleton	262	0	0	0	222	69760.82417	0	1.433467248173355e-06	1.099058254683858	-13.4554144	1.039597613574586
Zm00001eb124950	0	187.344768	0	0	0	77.46367847	26172.0894	157.7125865	4150.101396	0	69573.05492	0	0	50.76013183	8023.409868	8810.724815	2978.398448	12916.33559	3098.202166	2515.41495	0	0	344.7210292	9932.552411	14	69573.05492																																																																																																																																																																																								0.430851064	0.308510638	0.260638298	0.340425532	0.39893617	0.260638298	0.260638298	0.271276596	0.468085106	0.260638298	0.478723404	0.260638298	0.20212766	0.638297872	0.159574468	0.54787234	0.186170213	0.265957447	0.393617021	0.430851064	0.175531915	0.272727273	0.262032086	0.155080214	0.256684492	0.160427807	0.213903743	0.128342246	0.288770053	0.245989305	0.219251337	0.112299465	0.262032086	0.299465241	0.064171123	0.192513369	0.229946524	0.251336898	0.07486631	0.401069519	0.14973262	0.13368984	1.063829787	25	54.78723404	72.87234043	98.40425532	0.531914894	20.74468085	44.14893617	73.93617021	100	2.127659574	24.46808511	45.21276596	76.06382979	98.93617021	0.531914894	20.74468085	46.80851064	73.93617021	100	1.595744681	23.40425532	55.31914894	79.25531915	98.93617021	1.063829787	30.85106383	47.87234043	71.27659574	96.80851064	2.127659574	24.46808511	45.21276596	76.06382979	98.93617021	0.531914894	18.08510638	47.34042553	75	100	1.063829787	27.12765957	51.59574468	71.80851064	98.40425532	0.531914894	19.14893617	48.40425532	73.93617021	100	1.595744681	24.46808511	50.53191489	76.59574468	98.93617021	1.063829787	30.85106383	47.87234043	71.27659574	96.80851064	1.063829787	25	51.59574468	71.80851064	96.80851064	0.531914894	23.40425532	46.27659574	75.53191489	100	1.595744681	21.80851064	57.9787234	69.68085106	98.40425532	1.063829787	22.34042553	44.68085106	71.80851064	98.40425532	0.531914894	20.21276596	58.5106383	82.44680851	98.93617021	4.255319149	27.65957447	51.06382979	69.68085106	100	2.127659574	24.46808511	48.93617021	76.59574468	100	1.063829787	25	54.78723404	72.87234043	98.40425532	0.531914894	11.17021277	34.04255319	65.42553191	99.46808511	0.058303887	0.053003534	0.093639576	0.024734982	0.072438163	0.081272085	0.088339223	0.051236749	0.088339223	0.09540636	0.075971731	0.054770318	0.010600707	0.06360424	0.056537102	0.03180212	0.008849558	0.007079646	0.03539823	0.007079646	0.008849558	0.017699115	0.017699115	0.008849558	0.021238938	0.026548673	0.037168142	0.008849558	0.003539823	0.010619469	0.007079646	0.003539823	0.028318584	0.015929204	0.019469027	0.008849558	0.019469027	0.02300885	0.02300885	0.015929204	0.024778761	0.030088496	0.014159292	0.019469027	0.007079646	0.014159292	0.019469027	0.010619469	0.021238938	0.028318584	0.031858407	0.005309735	0.026548673	0.026548673	0.024778761	0.017699115	0.026548673	0.026548673	0.007079646	0.015929204	0	0.019469027	0.019469027	0.015929204	0	0	0.007079646	0.003539823	0.017699115	0.014159292	0.02300885	0.008849558	0.015929204	0.012389381	0.017699115	0.010619469	0	0.019469027	0.010619469	0.001769912	0	cyto	Nucleus	Soluble	0.5539	0.3754	0.0046	0.0281	0.0197	0.0015	0.0086	0.0006	0.0006	0.007	0	66754200	19634680	7800752	766	567	766	1	766	2	98409507	chr3	766	1	197	0.381	5	2	3	cyto	nucl	chlo	mito	plas	none	none	none	none	none	none	none	1	0.194556879	0.120082284	0	21.95205403	0.842346259	2.33985072	0	0	0	0	0	0	0.010524093	0.704376228	0	4.116341823	0.498077361	1.886656669	5.521423385	1.022726118	1.113736162	2.182283834	1.342631316	1.517565195	0	0.047611892	0.017122211	0	0.038175301	0.001841168	0	0	0	0	0	0	0	0	0	0	0	1	0	0	0	1	Nucleus	Soluble	0.844469379	53.73412702	0.607	0.737967914	0.5695187	0.401069519	0.684491979	1.666667	0.6666667	0.6666667	1	1.090909	2.454545	1.363636	0.2727273	0.2727273	0.5454545	1	1	0.3636364	1.636364	1	1	0.8888889	1.111111	0.4210526	1.578947	0.3076923	2.769231	0.9230769	0	0.8571429	1.142857	1.2	0.6	1.2	0	1	1.333333	2	0.3333333	1.333333	0.375	1.625	0	0	2	0.9230769	2.153846	0	0.9230769	0.6666667	0.6666667	0	0	0.6666667	4	1	2	0	1	1	0	0	0.8	2	0	1.2	0	3	0	-868.41	0.416666667	0.166666667	0.166666667	0.25	0.181818182	0.409090909	0.227272727	0.045454545	0.045454545	0.090909091	0.5	0.5	0.181818182	0.818181818	0.5	0.5	0.444444444	0.555555556	0.210526316	0.789473684	0.076923077	0.692307692	0.230769231	0	0.428571429	0.571428571	0.4	0.2	0.4	0	0.166666667	0.222222222	0.333333333	0.055555556	0.222222222	0.1875	0.8125	0	0	1	0.230769231	0.538461538	0	0.230769231	0.111111111	0.111111111	0	0	0.111111111	0.666666667	0.25	0.5	0	0.25	1	0	0	0.2	0.5	0	0.3	0	1	0	no_Sorghum_syntelog_detected	nc	nssd	nssd	18	0	3	7	538	69573.05492	0	1.4373359971239895e-06	2.6582919001380185	-13.45271916
Zm00001eb293600	0	0	68416.42129	0	0	427.3840218	0	0	0	0	0	0	0	0	0	0	0	0	0	0	0	0	0	34421.90266	2	68416.42129	0.102763	0.4158385	0.13135225	0.173275	0	0.1963825	0.197225	0.2149265	0.0794006	0.2648355	0.1077235	0.09099115	0.1668575	0.0499402	0.04992245	1.2165005	11.9627	9.9204925	135.36735	0.4113995	0	0	0	0	0.0447751	0	0	0	0	0	0	0.0405503	0.242121	0	0	0	0	0	0.313193	0	0.096953	0.123222	0	0	0	0	0.296955	0	786.297	0.663729	0.640029333	1.396703333	0.055950333	0	0	0.03205695	0.081059	0	0.097457	0	0.347978	0	0	0.21390375	0.145509	3.062413333	1.26501	0	0	0	0.09033	0.0344613	0	0.252900767	0.297518667	0	0	0	0.073182925	0.0728218	0.05201445	0.486234667	2.205776667	0.0247166	0.022062367	0	0.0593635	0.054934	0.393149333	0.783293	0.912281833	0.018092733	0.092442433	0	0.0250102	0.29456775	0	0.944962667	0.828532	0.025951267	0.02368315	0.059326	0.0212687	0.0554775	0	0	0.330765333	0.259325667	0.125459	1.32473925	1.081628667	0.081403367	0.09347	0.2223234	0.087215	0.059158767	0	0.249328333	0.192562	1.712396667	0	0	0.0679775	0	0.084839	0.0188494	0	0	0.212262	0.606636	0.024509633	0.25304175	0	0.569229667	0	0.135549333	0.233897	0.143706	0.080355233	0	0.041623733	0.1523973	0.035028	0	0	1.132106	0.3190325	0.63079275	0.31136185	0.28861895	0.26485725	0.053746433	0	0.767135333	0	15.44965333	1.770096667	1.855224333	2.281603333	0.0657292	0	0	0.548947333	117.632375	0	1.234945667	29.30053333	2.8580642	1.063246667	1.325326667	12.47443	2.725675	10.98501158	117	786.297	0	4669.143333	4.092618667	2.377286667	8.551393333	20.5533	10.67313667	6.18625	0.264367816	0.465517241	0.270114943	0.459770115	0.304597701	0.235632184	0.293103448	0.396551724	0.310344828	0.379310345	0.385057471	0.235632184	0.086206897	0.793103448	0.120689655	0.436781609	0.247126437	0.316091954	0.408045977	0.264367816	0.327586207	0.25433526	0.138728324	0.208092486	0.242774566	0.208092486	0.115606936	0.161849711	0.184971098	0.219653179	0.271676301	0.167630058	0.156069364	0.121387283	0.01734104	0.179190751	0.219653179	0.25433526	0.138728324	0.225433526	0.23699422	0.167630058	1.724137931	22.98850575	50.57471264	74.71264368	98.85057471	2.298850575	19.54022989	43.10344828	68.96551724	99.42528736	0.574712644	31.6091954	55.74712644	82.75862069	100	2.298850575	20.11494253	45.40229885	70.68965517	99.42528736	1.149425287	32.75862069	62.06896552	83.33333333	98.85057471	0.574712644	23.56321839	43.67816092	66.09195402	100	0.574712644	31.6091954	59.1954023	83.33333333	100	2.298850575	19.54022989	45.40229885	70.11494253	99.42528736	1.724137931	21.26436782	44.82758621	72.98850575	98.85057471	2.298850575	20.68965517	45.40229885	70.68965517	99.42528736	1.149425287	28.73563218	57.47126437	83.33333333	98.85057471	0.574712644	23.56321839	43.67816092	66.09195402	100	3.448275862	21.26436782	49.42528736	74.13793103	94.25287356	0.574712644	25.28735632	48.85057471	75.28735632	100	5.747126437	29.31034483	48.27586207	56.89655172	98.27586207	0.574712644	25.28735632	49.42528736	71.26436782	100	8.045977011	28.73563218	53.44827586	78.16091954	96.55172414	2.873563218	17.81609195	45.40229885	75.28735632	99.42528736	1.149425287	37.93103448	59.1954023	77.01149425	99.42528736	1.724137931	22.98850575	50.57471264	74.71264368	98.85057471	0.574712644	17.24137931	35.05747126	60.91954023	100	0.041984733	0.074427481	0.064885496	0.04389313	0.085877863	0.08778626	0.085877863	0.053435115	0.082061069	0.082061069	0.09351145	0.045801527	0.015267176	0.06870229	0.059160305	0.015267176	0.009560229	0.011472275	0.019120459	0	0.011472275	0.030592734	0.021032505	0.011472275	0.015296367	0.017208413	0.019120459	0.013384321	0.001912046	0.021032505	0.015296367	0.005736138	0.013384321	0.030592734	0.017208413	0.024856597	0.022944551	0.013384321	0.026768642	0.024856597	0.040152964	0.011472275	0.019120459	0.015296367	0.007648184	0.022944551	0.022944551	0	0.017208413	0.021032505	0.026768642	0.017208413	0.028680688	0.022944551	0.019120459	0.011472275	0.017208413	0.04206501	0.028680688	0.005736138	0.005736138	0.017208413	0.017208413	0.005736138	0.001912046	0.011472275	0.001912046	0	0.022944551	0.021032505	0.019120459	0.005736138	0.009560229	0.011472275	0.026768642	0.011472275	0	0.007648184	0.003824092	0.003824092	0	nucl	Cytoplasm	Soluble	0.2382	0.6648	0.0021	0.0123	0.0078	0.0012	0.0457	0.0005	0.0054	0.022	0	112603595	9401739	14469516	1274	525	1025	3	341.67	2	-81837216	chr6	1274	1	498	0.583	8	2	3	nucl	cyto	none	none	none	Sobic.009G203900	0.390816	0.0477	1.122052321	Zm00042ab306870	0.012216	0.0023	1	0	0	0.230377869	3.818636375	0.874567154	8.161399311	0	0	0	0	0	0	0	0	0	4.678908539	2.288731041	4.427354316	2.708087921	2.1718172	1.656361901	0.529768214	0.549580242	0.209699918	0.000101069	0.016327574	0.000947089	0	0.015003717	0.000655677	0	0.011032145	0.000685051	0	0	1	0	0	0	0	0	0	0	0	0	1	Cytoplasm	Soluble	0.836450555	46.89722989	0.615	0.634146341	0.5579268	0.481707317	0.780487805	1	1.666667	0.3333333	1	1.714286	0.8571429	1.714286	0.8571429	0	0.8571429	0	2	0.25	1.75	0	2	0.5	1.5	0.6153846	1.384615	0	2.2	0.6	1.2	0	2	0.2727273	2.454545	0.2727273	0	0.5	0	2	0.5	3	0.25	1.75	1	0.5	1.5	1.090909	1.454545	0.3636364	1.090909	0.8571429	1.714286	0.8571429	0.8571429	0.4285714	1.285714	0.6666667	1.333333	0.6666667	1.333333	1	0	2	0	1.714286	0	2.285714	3	0	0	-804.57	0.25	0.416666667	0.083333333	0.25	0.285714286	0.142857143	0.285714286	0.142857143	0	0.142857143	0	1	0.125	0.875	0	1	0.25	0.75	0.307692308	0.692307692	0	0.55	0.15	0.3	0	1	0.090909091	0.818181818	0.090909091	0	0.083333333	0	0.333333333	0.083333333	0.5	0.125	0.875	1	0.25	0.75	0.272727273	0.363636364	0.090909091	0.272727273	0.142857143	0.285714286	0.142857143	0.142857143	0.071428571	0.214285714	0.166666667	0.333333333	0.166666667	0.333333333	1	0	1	0	0.428571429	0	0.571428571	1	0	0	Sobic.009G203900.1	M1	paired	singleton	48	1	10	13	315	427.3840218	1	160.0446281054428	427385.0218	5.075452702000315	1.8964591790501328
Zm00001eb201570	21773.20186	15507.2112	67671.79405	25088.02557	20466.78832	16255.76381	10330.94952	1762.51734	1675.750385	21287.70512	11236.41667	26305.04764	17072.9918	13345.05941	4824.01953	10061.42311	11809.94902	18659.57808	13782.18307	16162.76792	13492.37856	21727.40223	20585.66188	17429.76461	23	67671.79405	53.74605	61.4499	60.45005	63.86835	60.5586	59.3042	54.9016	58.23265	60.6971	58.1848	60.393	60.8623	64.73795	53.03565	61.0984	58.6155	6.7407	6.187415	68.6499775	8.8721875	892.028	624.631	929.842	312.572	394.189	411.018	647.964	769.98	714.371	223.459	0	384.968	880.087	978.138	0	632.769	507.638	587.392	358.419	223.693	329.21	386.249	470.571	459.052	66.69825	64.8726	80.2585	48.4738	239.889	55.80746	66.28476667	105.1382	9.315683333	2.751176667	58.03555	78.1776	53.18055	49.8556	44.17175	83.09735	86.70576667	99.67546	108.0233333	83.5638	50.6325	184.285	102.3394667	11.66646667	115.6866667	65.784	64.1911	79.6112	70.7459	33.143	51.11496667	47.1777	99.03446667	77.8793	18.227575	17.8507	106.2953667	58.1962	123.3073333	29.5812	3.388613333	50.1014	79.8301	64.30025	90.93656667	50.2687	56.45296667	84.46063333	62.44783333	66.4778	110.1743333	64.0477	46.7771	88.0541	78.3201	45.00526667	59.65445	58.93665	54.68193333	57.9339	62.29575	75.61475	66.25546667	61.91323333	86.9289	35.52555	74.53626667	60.26843333	60.3771	80.73834	25.25985	16.96906667	85.2773	48.9044	59.78163333	112.459	12.1111	2.833086667	53.45945	45.2582	70.3016	44.4209	61.76635	58.8017	73.44606667	47.515	31.5167	84.404375	67.32836667	103.1229333	99.94656667	44.54183333	73.33	13.5818	18.05426667	81.06763333	55.4601	36.64626667	21.70216667	41.827	37.7857	106.6397	124.02975	105.917	132.634	111.75995	134.47325	163.0493333	135.0913333	145.2203333	8.997963333	499.6453333	273.6513333	290.8906667	324.0333333	105.1300667	79.79013333	61.5336	83.9373	54.62325	66.7426	313.026	204.076	377.136	392.2273333	354.9706667	317.4906667	274.0795	145.6757715	171	978.138	0	1121.296667	95.9808	118.9486667	94.00416667	1.375213333	162.232	291.5843333	0.347014925	0.410447761	0.242537313	0.414179104	0.354477612	0.231343284	0.287313433	0.350746269	0.361940299	0.376865672	0.391791045	0.231343284	0.115671642	0.708955224	0.175373134	0.537313433	0.194029851	0.268656716	0.425373134	0.347014925	0.22761194	0.27340824	0.172284644	0.191011236	0.29588015	0.153558052	0.157303371	0.183520599	0.217228464	0.25093633	0.31835206	0.146067416	0.164794007	0.172284644	0.04494382	0.239700375	0.205992509	0.265917603	0.108614232	0.29588015	0.161048689	0.149812734	1.865671642	22.76119403	50.37313433	77.23880597	100	0.746268657	25.37313433	50.74626866	71.64179104	99.62686567	0.373134328	23.50746269	48.13432836	70.89552239	94.40298507	0.746268657	27.98507463	55.2238806	78.35820896	99.62686567	1.865671642	21.26865672	44.40298507	76.11940299	100	0.373134328	22.01492537	48.50746269	60.82089552	97.3880597	0.373134328	23.13432836	48.50746269	70.89552239	94.40298507	0.746268657	25.37313433	50.74626866	75	99.62686567	1.865671642	24.62686567	50.37313433	76.86567164	100	0.746268657	27.98507463	54.85074627	78.35820896	99.62686567	1.119402985	22.76119403	47.01492537	75.74626866	100	0.373134328	22.01492537	48.50746269	60.82089552	97.3880597	2.985074627	22.3880597	36.56716418	56.71641791	97.3880597	0.373134328	25.74626866	50.74626866	73.50746269	100	1.865671642	17.1641791	51.11940299	80.97014925	99.25373134	0.373134328	24.25373134	49.25373134	74.62686567	100	2.611940299	23.50746269	48.50746269	71.26865672	94.40298507	0.746268657	27.6119403	54.85074627	79.85074627	99.62686567	4.47761194	26.11940299	48.13432836	70.89552239	99.62686567	1.865671642	22.76119403	50.37313433	77.23880597	100	0.373134328	20.89552239	50	71.64179104	98.88059701	0.040942928	0.052109181	0.080645161	0.038461538	0.066997519	0.09057072	0.086848635	0.074441687	0.084367246	0.104218362	0.079404467	0.033498759	0.019851117	0.071960298	0.054590571	0.021091811	0.003726708	0.01242236	0.019875776	0.003726708	0.011180124	0.016149068	0.013664596	0.011180124	0.01863354	0.022360248	0.031055901	0.008695652	0.001242236	0.021118012	0.014906832	0.001242236	0.023602484	0.008695652	0.01863354	0.016149068	0.01863354	0.022360248	0.026086957	0.023602484	0.019875776	0.032298137	0.023602484	0.011180124	0.013664596	0.028571429	0.017391304	0.014906832	0.01242236	0.016149068	0.040993789	0.014906832	0.021118012	0.028571429	0.029813665	0.02484472	0.031055901	0.02484472	0.014906832	0.008695652	0.004968944	0.014906832	0.009937888	0.003726708	0.001242236	0.014906832	0.001242236	0.002484472	0.016149068	0.023602484	0.017391304	0.014906832	0.014906832	0.02484472	0.009937888	0.004968944	0	0.007453416	0.01242236	0.001242236	0	chlo	Cytoplasm	Soluble	0.0547	0.91	0.0003	0.0011	0.0048	0.0029	0.0017	0.0037	0.017	0.0038	0	106276918	16199038	16707020	3375	807	1667	5	333.4	127	-91154040	chr4	3375	1	733	0.432	12	4	4	chlo	plas	nucl_plas	nucl	mito	Sobic.005G145201	0.359616	0.0077	1.021411728	none	none	none	2	0.20174485	0.058224136	0.0992775	30.12026018	2.821320003	3.599770338	0	0.854896142	0	0	0	0	0.018144988	0.439149647	0	4.287856066	10.72128934	1.596401797	1.917834904	8.765804413	1.066956201	1.204018667	10.58581316	0.275920945	0.011376498	0.043347652	0.031375038	7.08e-05	0.027880838	0.001274655	0	0.006862975	0.002573616	0	0	0	0	0	0	0	0	0	0	0	0	1	Cytoplasm	Soluble	0.875704266	44.93139493	0.62	0.644787645	0.540540541	0.436293436	0.806949807	1.025641	1.846154	0.5128205	0.6153846	0.7058824	2.823529	0	1.058824	0	1.411765	0.2222222	1.777778	0.6666667	1.333333	0	2	0	2	0.25	1.75	0.4705882	2.117647	0.4705882	0.9411765	0	2	0.2142857	2.785714	0	0	0.24	1.44	2.4	0.48	1.44	0.2857143	1.714286	1	0.3333333	1.666667	0.5	1.5	1	1	0	3.391304	0.5217391	1.043478	0	1.043478	1.142857	2.285714	0	0.5714286	1	0	2	0	2.666667	0	1.333333	3	0	0	-1241.9	0.256410256	0.461538462	0.128205128	0.153846154	0.117647059	0.470588235	0	0.176470588	0	0.235294118	0.111111111	0.888888889	0.333333333	0.666666667	0	1	0	1	0.125	0.875	0.117647059	0.529411765	0.117647059	0.235294118	0	1	0.071428571	0.928571429	0	0	0.04	0.24	0.4	0.08	0.24	0.142857143	0.857142857	1	0.166666667	0.833333333	0.125	0.375	0.25	0.25	0	0.565217391	0.086956522	0.173913043	0	0.173913043	0.285714286	0.571428571	0	0.142857143	1	0	1	0	0.666666667	0	0.333333333	1	0	0	Sobic.005G145201.1	M1	nc	singleton	92	0	11	10	102	26305.04764	1	2.5725722955873898	1.0485100757767571	0.9449062915721468	1.2738659879469754
Zm00001eb294480	0	0	0	0	0	543.8294824	27670.26893	0	1773.458714	61.44949642	66816.152	0	0	0	895.1105237	6874.637237	5320.414783	6774.471458	4599.755934	2891.344008	4458.748424	594.9771335	0	9944.201394	13	66816.152	0.2256355	1.320294	1.0852985	0.5111925	1.596973	0.327405	0.596812	0.8903265	0.717577	0.387085	1.5477515	0.8915405	2.676085	0.425476	0.957286	1.268035	0	0	0	0	0	0	0.145335	0	0.0461131	0	0	0	2.23544	1.69937	0	1.58674	0	0	0	0	0	0	0	0	0.598576	0.348889	0.27117	0.0830302	0.0223474	0.527207	1.601215	94.8493	2.33368	2.3509912	6.873923333	11.72686667	2.029943333	0.184992667	0	0.066151	49.58085	1.29128	0	1.346106	2.614756667	5.812466	0.057669	72.34515	1.162643333	7.370933333	31.56123333	2.605956667	8.274366667	0.0295758	0.1472372	0.533326	0.068006133	0.108980667	0	0.141853667	0.350616667	1.532595	2.6487075	6.721833333	1.967912333	1.904056667	5.340063333	0.205122	0.290158	0	0.1834225	1.34327	6.873173333	1.225201333	0.0297385	0	0.653632667	1.085359333	0.299146767	1.26550125	0.727781667	1.037598333	0.619973333	0.023359833	1.0688025	0.4509975	5.884703333	0	0.3441874	0.233655	6.772623333	0.81366	0.577079333	1.07417475	0.636523333	0.115117167	3.231703333	5.359952	3.157795	3.48157	1.232947667	3.59513	1.107365	8.124556667	1.04031	0.0831217	0	0	6.550185	0	0	0.1875765	0.208276667	11.37573667	0.502766	0.3327575	0.204547667	0.075056033	0.065301333	0.070752	4.005446667	3.41025	3.2625	0.952808333	0.369961333	0.554781	3.4575	114.295	1.90583	21.240275	18.484	119.6403	28.624225	370.6075	32.770525	2.045523333	3.891663333	1224.658	24.65926667	4.325386667	159.9753333	2.573286667	0.671151333	0.624843	0.985595	2.667	5.260706667	0	285.1833333	18.70266667	12.86086667	23.03393333	2.590366667	19.05976667	38.25866667	0.222818	21.05758222	142	1224.658	0	0.065601633	0	0	0	0	0.0858498	0.109521033	0.401098901	0.527472527	0.071428571	0.571428571	0.203296703	0.225274725	0.087912088	0.483516484	0.428571429	0.571428571	0.203296703	0.225274725	0.159340659	0.686813187	0.153846154	0.582417582	0.159340659	0.258241758	0.373626374	0.401098901	0.225274725	0.44198895	0.022099448	0.093922652	0.232044199	0.298342541	0.110497238	0.104972376	0.033149171	0.425414365	0.232044199	0.298342541	0.110497238	0.237569061	0.071823204	0.20441989	0.182320442	0.314917127	0.082872928	0.281767956	0.160220994	0.182320442	2.747252747	23.62637363	48.9010989	71.42857143	99.45054945	1.098901099	24.17582418	46.7032967	72.52747253	100	0.549450549	38.46153846	74.17582418	84.61538462	97.8021978	1.098901099	24.72527473	50.54945055	76.37362637	99.45054945	2.747252747	29.12087912	53.2967033	75.27472527	97.8021978	0.549450549	20.87912088	42.85714286	65.93406593	100	0.549450549	37.91208791	69.23076923	84.61538462	97.8021978	1.098901099	24.72527473	48.35164835	73.07692308	98.35164835	2.197802198	21.97802198	47.25274725	71.42857143	100	1.098901099	24.72527473	50.54945055	76.37362637	99.45054945	2.747252747	29.12087912	53.2967033	75.27472527	97.8021978	0.549450549	20.87912088	42.85714286	65.93406593	100	3.846153846	21.97802198	42.85714286	62.08791209	98.9010989	0.549450549	24.72527473	51.0989011	75.82417582	100	3.296703297	23.62637363	47.25274725	71.42857143	99.45054945	0.549450549	22.52747253	47.25274725	64.28571429	100	5.494505495	18.13186813	48.35164835	74.72527473	98.35164835	1.648351648	27.47252747	64.83516484	87.36263736	99.45054945	1.098901099	25.27472527	53.84615385	74.17582418	97.8021978	2.747252747	23.62637363	48.9010989	71.42857143	99.45054945	0.549450549	18.13186813	46.15384615	76.92307692	100	0.051094891	0.080291971	0.107664234	0.012773723	0.102189781	0.085766423	0.105839416	0.023722628	0.085766423	0.131386861	0.145985401	0.01459854	0.010948905	0.020072993	0.020072993	0.001824818	0	0.003656307	0.047531993	0	0.016453382	0.029250457	0.029250457	0.005484461	0.021937843	0.02559415	0.054844607	0.003656307	0	0.005484461	0.007312614	0	0.038391225	0.027422303	0.031078611	0.005484461	0.043875686	0.003656307	0.034734918	0.003656307	0.02559415	0.031078611	0.045703839	0.003656307	0.009140768	0.005484461	0.007312614	0.001828154	0.012797075	0.042047532	0.02559415	0.005484461	0.036563071	0.042047532	0.042047532	0.010968921	0.031078611	0.074954296	0.034734918	0.005484461	0.001828154	0.007312614	0.005484461	0	0	0.007312614	0.003656307	0	0.005484461	0.010968921	0	0.003656307	0.007312614	0	0.010968921	0.001828154	0	0.001828154	0	0	0	nucl	Cytoplasm	Soluble	0.0459	0.6906	0.0105	0.028	0.1857	0.0033	0.0114	0.0086	0.0156	0.0006	0	114436053	7569281	16301974	1292	549	1000	3	333.33	176	-83669665	chr6	1292	1	275	0.363	7	4	3	nucl	mito	cyto	none	none	Sobic.009G215700	0.532016	0.1162	1.218414484	Zm00042ab307790	0.205716	0.043	4	0.165274542	0	0	4.846833634	1.276282211	2.29730798	0	0	0	0	0	0	0	0	0	0.808567144	0.525977011	3.087256367	0.544787699	0.750496678	1.896083393	0.384318459	1.610374967	0.301004667	0	0.019731054	0	0	0.007720847	0	0	0	0	0	0	0	0	0	1	0	0	0	0	0	0	0	Cytoplasm	Soluble	0.922117027	34.33097119	0.696	0.646067416	0.5786517	0.511235955	0.960674157	0.3	2.2	0.1	1.4	0	2	0	2	0	2	0	2	0.125	1.875	0	0	0	2	0	2	0	2.736842	0	1.263158	0	2	0	3	0	0	0	0	0	0	6	0	2	1	0	0	0	0	0	0	0.6	3	0	0	0	2.4	0.2105263	2.526316	0	1.263158	0	0	2	0	1.6	0	2.4	0	0	3	-897.04	0.075	0.55	0.025	0.35	0	0.333333333	0	0.333333333	0	0.333333333	0	1	0.0625	0.9375	0	0	0	1	0	1	0	0.684210526	0	0.315789474	0	1	0	1	0	0	0	0	0	0	1	0	1	1	0	0	0	0	0	0	0.1	0.5	0	0	0	0.4	0.052631579	0.631578947	0	0.315789474	0	0	1	0	0.4	0	0.6	0	0	1	Sobic.009G215700.1	M1	nc	singleton	55	0	12	8	295	66816.152	0	1.4966418649163378e-06	2.4147271844124005	-13.41228672	4.2942716587159735
Zm00001eb286150	0	0	0	0	0	2515.740694	65346.00334	0	204.6737608	0	10265.92908	0	0	0	0	370.1826362	753.0138215	521.7027229	161.034746	769.3087	178.808871	0	0	8108.639837	10	65346.00334	0	0	0	0	0	0	0	0	0	0	0	0	0	0	0	0	0	0	0	0	0	0	0	0	0	0	0	0	0.118614	0.266501	0	0.625288	0	0	0	0	0	0.233062	0.154113	0	0	0.075926	0	0.0495756	0.02709965	0	0	1.198349	0	0.01654504	0.075746667	32.25283333	0.071127667	0.542956667	0	0	0	0	0.018734225	0	0.678831667	0.04751008	0	18.997675	0.2269983	10.83116667	163.525	0.039561867	0.154907333	0.0357503	0.0611015	0	0	0	0.068671333	0	0	0	0.1899855	9.310083333	0.0249664	0.024748833	10.81973333	0.0282734	0.027638767	0	0	0	0.132582	0	0	0	0	0	0.031334233	0.02789985	0	0.030370467	0.0411949	0.028312233	0	0	0.077105833	0	0	0.125661	0	0.141324667	0.304948333	0.01531985	0.122888667	0	0	0.0203102	0.1306685	0.8579	0	0.2231675	0	13.81036667	0	0.320144667	0.0423897	0	0	0.023554	0	0	0	0.300176	0	0.015079575	0	0.030531933	0	0	0.158625333	0	1.94433	0	0.0117204	0	0	0	0	0.071627525	0.09420195	3.60448975	0.84330625	15.075435	2.874077	0.845045333	1.838787	1591.003333	4.453773333	0.37948	187.3156667	0.026469167	0.048154667	0.292739667	0.134691	0.444789667	1.051719333	0	7.500676667	0.460029333	0.559124333	1.209569333	1.206428667	0.161664667	0.208491667	0.050829	24.60637155	85	1591.003333	0	0.019936833	0.178235333	0.134708333	0.058623	0	0.69202	1.090787333	0.380530973	0.477876106	0.14159292	0.433628319	0.327433628	0.238938053	0.159292035	0.424778761	0.415929204	0.424778761	0.336283186	0.238938053	0.132743363	0.690265487	0.17699115	0.566371681	0.123893805	0.309734513	0.353982301	0.380530973	0.265486726	0.401785714	0.116071429	0.142857143	0.3125	0.285714286	0.098214286	0.169642857	0.125	0.410714286	0.3125	0.285714286	0.098214286	0.196428571	0.035714286	0.267857143	0.125	0.348214286	0.089285714	0.276785714	0.1875	0.241071429	4.424778761	25.66371681	52.21238938	79.6460177	99.11504425	1.769911504	23.89380531	47.78761062	69.02654867	100	0.884955752	18.5840708	46.01769912	76.10619469	96.46017699	1.769911504	23.00884956	46.90265487	74.33628319	100	4.424778761	18.5840708	44.24778761	66.37168142	93.80530973	0.884955752	31.85840708	55.75221239	73.45132743	99.11504425	0.884955752	18.5840708	50.44247788	70.79646018	96.46017699	1.769911504	23.00884956	46.90265487	74.33628319	100	4.424778761	28.31858407	48.67256637	73.45132743	99.11504425	1.769911504	23.89380531	49.55752212	75.22123894	100	4.424778761	18.5840708	44.24778761	66.37168142	93.80530973	0.884955752	31.85840708	55.75221239	73.45132743	99.11504425	7.079646018	25.66371681	60.17699115	84.95575221	99.11504425	0.884955752	23.00884956	46.90265487	70.79646018	100	5.309734513	15.04424779	48.67256637	80.53097345	93.80530973	0.884955752	25.66371681	46.01769912	72.56637168	99.11504425	17.69911504	19.46902655	50.44247788	77.87610619	98.2300885	2.654867257	23.89380531	51.32743363	74.33628319	100	1.769911504	22.12389381	46.01769912	74.33628319	96.46017699	4.424778761	25.66371681	52.21238938	79.6460177	99.11504425	0.884955752	23.00884956	50.44247788	69.02654867	100	0.032258065	0.038123167	0.126099707	0.023460411	0.082111437	0.076246334	0.102639296	0.020527859	0.093841642	0.129032258	0.158357771	0.035190616	0.008797654	0.038123167	0.032258065	0.002932551	0.005882353	0	0.026470588	0	0.005882353	0.023529412	0.008823529	0	0.023529412	0.035294118	0.047058824	0.017647059	0	0.005882353	0.017647059	0	0.014705882	0.014705882	0.041176471	0.011764706	0.014705882	0.017647059	0.032352941	0.011764706	0.029411765	0.026470588	0.038235294	0.008823529	0.002941176	0.005882353	0.011764706	0	0.011764706	0.017647059	0.055882353	0.008823529	0.052941176	0.020588235	0.047058824	0.008823529	0.032352941	0.064705882	0.052941176	0.008823529	0.005882353	0.023529412	0.002941176	0.002941176	0	0.005882353	0.002941176	0	0.008823529	0.014705882	0.014705882	0	0.008823529	0.002941176	0.020588235	0	0	0.002941176	0	0	0	nucl	Cytoplasm	Soluble	0.174	0.6429	0.0009	0.0885	0.0723	0.0016	0.0025	0.0057	0.0114	0.0002	0	92408812	29596522	5725266	1003	342	861	2	430.5	107	-61642569	chr6	1003	1	412	0.423	6	5	4	nucl	none	none	none	none	Sobic.009G104600	0.540716	0.0403	1.074530807	Zm00042ab299440	0.000016	0	1	0	0	0	1.531538653	0.445142332	1.403910432	0	0	0	0.148858843	0.385854543	0	0	0	0	0.137211394	0.092032033	3.773313338	0.664940225	0.285544307	3.037138737	0.8578633	0.280127057	0.137960472	0.005169434	0	0.035172749	0.00254931	0.003070844	0.009007655	0.000141628	0.003070844	0.031312325	1	0	0	0	0	0	0	0	0	0	0	0	1	Cytoplasm	Soluble	0.904709041	36.53641877	0.699	0.703703704	0.615740741	0.527777778	0.925925926	0	2.285714	0	1.714286	0	2.666667	0	1.333333	0	2	0	0	0	2	0	0	0	2	0.3157895	1.684211	0.1818182	2.545455	0	1.272727	0.5	1.5	0	3	0	0	0	0	2	0	4	0.3333333	1.666667	1	0	2	0	4	0	0	0	2.181818	0	0	1.090909	2.727273	0	4	0	0	0	0	2	0	4	0	0	0	0	3	-555.53	0	0.571428571	0	0.428571429	0	0.444444444	0	0.222222222	0	0.333333333	0	0	0	1	0	0	0	1	0.157894737	0.842105263	0.045454545	0.636363636	0	0.318181818	0.25	0.75	0	1	0	0	0	0	0.333333333	0	0.666666667	0.166666667	0.833333333	1	0	1	0	1	0	0	0	0.363636364	0	0	0.181818182	0.454545455	0	1	0	0	0	0	1	0	1	0	0	0	0	1	Sobic.009G104600.1	M1	nc	singleton	38	0	9	7	542	65346.00334	0	1.5303131309864575e-06	6.365327235893273	-13.39003818	8.493661354481064
Zm00001eb425600	0	0	0	0	0	2036.512631	56514.14806	0	20072.47705	3805.28866	64798.19213	0	0	0	113.3166766	47060.56402	8889.417819	4256.609319	4832.004725	6301.595682	211.5601349	713.5950289	48.26119169	15689.53879	14	64798.19213	0.3433123	0.30596205	0.89395	0.39719615	0.9848425	0.168059	0.355584	0.5114555	0.16446645	0.059798	0.0801083	0.130646	0.328879	0.01424115	0.2691065	0.22600145	0	0	0	0	0	0	0	0	0	0	0	0	0	0	0	0	0	0	0	0	0	0	0	0.0513472	0	0	0	0	2.57778	2.66119	35.34415	45.58765	4.172196667	11.449772	7.712766667	13.9926	165.9206667	47.12886667	8.551045	0.106048	179.5565	13.226455	1.1018335	2.00319	0.763646667	0.01262638	0.420397	40.9985175	4.56923	29.64726667	90.1162	24.86234333	0.283063	24.6119	0.0403339	0.356245	0.360887	0	0.049947667	1.433272667	0.923963	16.57945	24.414915	66.10583333	2.547323	3.090696667	7.226726667	3.151045	24.59726667	1.740315	0.2299135	2.46943	2.9633416	4.36696	0.177249367	0	0.5382609	0.044990767	0	8.701235	2.640593333	41.89436667	21.96443333	1.054076333	221.7965	0.664912	21.16503333	3.992205	0.25595005	0.313017	2.711846667	4.608203333	8.71565	0.48627625	4.594953333	0.010392567	0.987715	1.1825544	5.609635	21.03526667	20.56476667	2.462976667	11.01051333	7.403273333	6.67101	32.73233333	5.003945	1.816116667	10.817845	3.21722	12.793315	0.300709	13.33865333	0.052399033	1.48279	2.3645325	4.26204	0.288019667	0.150867333	0.219333	6.044916667	13.7865	35.33453333	10.13465667	0.003906167	0.0096071	0.069372333	2.87647	0	6.940505	2.527705	15.1469375	5.5287875	64.886575	5.8909875	1.084894	3.441139333	5259.896667	661.229	561.2373333	249.9036667	0.239568333	0.338209	0.865587	1.150118333	2.282932333	4.5067	0	3716.146667	3.016856667	13.15196	3.2459	3.715863333	11.76996667	110.3922667	0.1486655	87.24538656	140	5259.896667	0	0.0135502	0.0581285	0.030317233	0	0	0.060415	0.057835033	0.231316726	0.508896797	0.259786477	0.526690391	0.252669039	0.220640569	0.306049822	0.444839858	0.24911032	0.419928826	0.359430605	0.220640569	0.081850534	0.871886121	0.046263345	0.359430605	0.288256228	0.352313167	0.537366548	0.231316726	0.231316726	0.235714286	0.135714286	0.264285714	0.253571429	0.228571429	0.103571429	0.260714286	0.167857143	0.232142857	0.303571429	0.189285714	0.142857143	0.142857143	0.007142857	0.078571429	0.207142857	0.225	0.189285714	0.242857143	0.267857143	0.128571429	1.779359431	33.4519573	56.58362989	75.44483986	98.93238434	0.711743772	24.55516014	44.83985765	70.10676157	99.64412811	0.355871886	17.79359431	49.11032028	77.22419929	100	0.711743772	21.35231317	42.70462633	71.53024911	100	3.914590747	28.46975089	54.80427046	81.13879004	99.28825623	0.355871886	38.07829181	55.87188612	75.08896797	95.72953737	0.355871886	20.28469751	53.38078292	77.22419929	100	0.711743772	23.1316726	42.70462633	70.10676157	99.64412811	1.779359431	34.16370107	55.87188612	75.44483986	98.93238434	0.711743772	22.77580071	41.99288256	70.81850534	99.64412811	3.202846975	20.28469751	54.09252669	80.42704626	100	0.355871886	38.07829181	55.87188612	75.08896797	95.72953737	1.779359431	33.4519573	55.87188612	74.02135231	95.72953737	0.355871886	24.19928826	48.7544484	74.73309609	100	19.21708185	20.99644128	51.60142349	71.53024911	97.5088968	0.355871886	19.57295374	49.82206406	75.08896797	99.28825623	3.914590747	28.82562278	51.95729537	76.15658363	100	2.491103203	24.91103203	44.48398577	72.59786477	98.93238434	0.711743772	21.70818505	45.90747331	74.73309609	100	1.779359431	33.4519573	56.58362989	75.44483986	98.93238434	0.355871886	24.19928826	50.17793594	67.25978648	99.64412811	0.031952663	0.059171598	0.059171598	0.017751479	0.068639053	0.080473373	0.127810651	0.057988166	0.044970414	0.14556213	0.123076923	0.044970414	0.021301775	0.049704142	0.049704142	0.017751479	0.002369668	0.017772512	0.011848341	0	0.008293839	0.016587678	0.02014218	0.014218009	0.013033175	0.016587678	0.018957346	0.009478673	0	0.009478673	0.007109005	0.001184834	0.02014218	0.013033175	0.028436019	0.007109005	0.02014218	0.021327014	0.029620853	0.009478673	0.017772512	0.042654028	0.049763033	0.017772512	0.015402844	0.015402844	0.018957346	0.008293839	0.009478673	0.013033175	0.016587678	0.005924171	0.028436019	0.039099526	0.055687204	0.022511848	0.009478673	0.061611374	0.035545024	0.016587678	0.005924171	0.010663507	0.022511848	0.005924171	0	0.015402844	0.002369668	0.003554502	0.011848341	0.003554502	0.022511848	0.011848341	0.004739336	0.024881517	0.018957346	0.001184834	0	0.014218009	0.001184834	0.002369668	1	extr	Extracellular	Soluble	0	0.0006	0.6749	0.0001	0.0011	0.0495	0	0.0004	0.2734	0	0	78150228	3229580	1518498	1321	846	1195	2	597.5	52	-53805692	chr10	1321	1	297	0.475	10	2	2	extr	vacu	none	none	none	Sobic.006G132200	0.560516	0.1265	1.225684905	Zm00042ab446320	0.008716	0	1	0.240314356	0	0.026150641	6.529815963	2.33985072	2.971066263	0	0	0.348825587	0	0.662522444	0	0	0	0	0.526508838	1.666546724	3.641686128	0.339054269	1.595548233	1.421697678	0.154002388	2.090101155	0.433131715	0.001557912	0.003002552	0.034668948	0.002124425	0.002573616	0.001570065	0.000141628	0	0.009507405	0	0	0	0	0	0	0	0	1	0	0	0	1	Extracellular	Soluble	0.896910356	35.77238143	0.694	0.600732601	0.582417582	0.564102564	0.937728938	0.3243243	1.945946	0.2162162	1.513514	0	2.307692	0	0.9230769	0	2.769231	0	2	0	2	0	2	0	2	0	2	0.1777778	2.4	0	1.422222	0.8	1.2	0	3	0	0	0	0	4	0.5	1.5	0	2	1	0.1538462	1.846154	0	1.428571	0.5714286	2	0	0.3333333	0.3333333	1.666667	0.3333333	3.333333	0.3636364	2.909091	0	0.7272727	1	0	2	0	1.647059	0.2352941	2.117647	0	0	3	-1392.43	0.081081081	0.486486486	0.054054054	0.378378378	0	0.384615385	0	0.153846154	0	0.461538462	0	1	0	1	0	1	0	1	0	1	0.044444444	0.6	0	0.355555556	0.4	0.6	0	1	0	0	0	0	0.666666667	0.083333333	0.25	0	1	1	0.076923077	0.923076923	0	0.357142857	0.142857143	0.5	0	0.055555556	0.055555556	0.277777778	0.055555556	0.555555556	0.090909091	0.727272727	0	0.181818182	1	0	1	0	0.411764706	0.058823529	0.529411765	0	0	1	Sobic.006G132200.1	M2	nc	singleton	36	0	0	0	3	64798.19213	0	1.5432505504832972e-06	1.146583541	-13.38161962	1.4154167536744444
Zm00001eb322650	5629.727257	7915.948642	875.8258139	7332.740262	11259.44111	4262.157975	63190.23406	3251.777947	6767.364693	16501.0338	2902.027154	7540.421803	6308.236634	5257.300979	1008.61253	8172.651749	3013.024536	3124.011181	4900.392224	5157.293448	5261.455556	1170.7118	9995.251603	8295.549685	23	63190.23406	61.227	55.4586	51.81495	62.46125	48.36635	51.4359	63.7834	53.21245	70.5554	60.9015	67.92225	55.57865	53.95545	55.26655	65.12155	57.0701	5.87264	4.9449475	0.75549875	16.97725	176.503	134.306	245.887	194.273	160.289	204.132	139.141	225.606	209.022	219.118	0	178.758	436.988	310.517	0	201.563	146.438	137.135	198.604	283.683	202.605	213.965	197.018	212.832	29.62615	29.65105	51.5966	18.3125	15.37173333	46.6688	43.68653333	99.38546667	113.086	64.71883333	62.2849	30.12	18.44365	53.07645	43.287975	72.63625	55.12613333	62.83456	37.776	58.55795	46.40793333	137.5603333	104.657	104.7183333	69.55403333	53.12085	51.4513	29.6495	108.3762	60.69803333	57.69913333	56.66186667	42.79716667	77.2063	94.475	64.1846	75.64176667	58.62446667	153.2696667	113.1755	83.15323333	53.2692	29.9724	63.42245	60.7398	45.35923333	45.99788333	111.5173333	106.2006667	93.69073333	107.899	48.234475	90.47176667	142.6916667	124.068	42.14113333	43.4076	61.6583	72.69263333	55.37975	47.87405	32.9117	37.57896667	47.87406667	105.4253333	45.7726	83.5031	28.46053333	71.2703	51.72162	111.4175	79.87083333	100.9935333	24.77033333	42.5535	108.4216667	122.303	64.12086667	56.79095	41.35386667	49.41475	36.9232	54.1691	52.5842	137.6366667	36.32886667	31.2842	102.1912	94.93353333	100.8774333	18.8173	74.67043333	49.74883333	92.7341	66.94606667	97.44173333	56.5152	53.93526667	34.48743333	32.8961	44.6041	62.178925	59.6288	52.920475	57.639125	43.32665	53.59895	188.9593333	167.6023333	72.9668	114.4391	480.6503333	125.4627667	230.056	293.8046667	211.748	169.562	154.654	138.3638667	0.4803244	71.52553333	131.485	113.178	165.915	279.2146667	136.8666667	117.7324	410.3255	95.71989497	171	480.6503333	0	0.267167667	19.5146	28.65373333	55.14786667	0.425134333	83.2775	85.4034	0.25698324	0.469273743	0.273743017	0.458100559	0.351955307	0.189944134	0.301675978	0.441340782	0.25698324	0.38547486	0.424581006	0.189944134	0.100558659	0.826815642	0.072625698	0.463687151	0.251396648	0.284916201	0.469273743	0.25698324	0.273743017	0.185393258	0.174157303	0.241573034	0.292134831	0.157303371	0.129213483	0.258426966	0.191011236	0.168539326	0.286516854	0.140449438	0.146067416	0.157303371	0.011235955	0.123595506	0.241573034	0.286516854	0.151685393	0.241573034	0.269662921	0.117977528	5.586592179	35.19553073	57.54189944	76.53631285	97.20670391	1.117318436	16.75977654	36.87150838	69.27374302	99.44134078	0.558659218	30.72625698	54.18994413	75.97765363	100	1.117318436	16.20111732	36.31284916	69.27374302	99.44134078	4.469273743	41.89944134	57.54189944	78.2122905	100	0.558659218	22.34636872	53.0726257	73.74301676	94.97206704	0.558659218	32.96089385	60.33519553	79.32960894	100	1.117318436	15.6424581	34.07821229	67.03910615	99.44134078	5.586592179	35.19553073	57.54189944	76.53631285	97.20670391	1.117318436	16.20111732	32.40223464	67.03910615	99.44134078	4.469273743	37.98882682	56.98324022	79.88826816	100	0.558659218	22.34636872	53.0726257	73.74301676	94.97206704	5.586592179	22.34636872	42.45810056	65.36312849	94.97206704	0.558659218	24.02234637	47.48603352	74.30167598	100	31.84357542	51.39664804	57.54189944	75.41899441	97.20670391	0.558659218	22.90502793	48.60335196	74.30167598	100	1.675977654	32.96089385	56.42458101	79.32960894	98.32402235	2.234636872	19.55307263	43.57541899	68.15642458	93.8547486	1.117318436	20.11173184	46.36871508	75.97765363	100	5.586592179	35.19553073	57.54189944	76.53631285	97.20670391	0.558659218	19.55307263	39.10614525	69.27374302	92.73743017	0.064935065	0.038961039	0.066790353	0.051948052	0.064935065	0.087198516	0.059369202	0.07606679	0.063079777	0.089053803	0.05380334	0.050092764	0.029684601	0.072356215	0.07606679	0.055658627	0.024163569	0.011152416	0.014869888	0.013011152	0.005576208	0.018587361	0.007434944	0.007434944	0.014869888	0.016728625	0.020446097	0.014869888	0.007434944	0.018587361	0.013011152	0.013011152	0.014869888	0.016728625	0.024163569	0.00929368	0.022304833	0.022304833	0.027881041	0.014869888	0.013011152	0.027881041	0.007434944	0.011152416	0.013011152	0.024163569	0.024163569	0.014869888	0.014869888	0.00929368	0.024163569	0.014869888	0.022304833	0.029739777	0.014869888	0.022304833	0.014869888	0.027881041	0.003717472	0.007434944	0.003717472	0.00929368	0.018587361	0.018587361	0.011152416	0.001858736	0.003717472	0.013011152	0.014869888	0.016728625	0.00929368	0.031598513	0.020446097	0.016728625	0.022304833	0.016728625	0.005576208	0.020446097	0.020446097	0.00929368	0	chlo	Plastid	Soluble	0.0001	0.002	0.0001	0.0332	0.0001	0.0001	0.9634	0	0.0002	0.0008	0	105143177	4216456	121476349	2716	540	952	6	158.67	122	-69300671	chr7	2716	3	290	0.417	7	2	2	chlo	none	none	none	none	Sobic.002G317600	0.209716	0.0282	1.134467566	Zm00042ab338030	0.012216	0.0083	1	0	0	0	0.561564173	0	0	0	0	0	0	0	0	0	0	0	0	0	0	0.971599696	0	0	0.4966577	0	0	0.014759227	0.046754918	0.023142287	0.001841168	0.024878286	0.000920584	7.08e-05	0	0.017586375	0	0	0	0	0	0	0	0	0	0	0	0	1	Plastid	Soluble	0.829539769	59.8011797	0.543	0.58045977	0.545977	0.511494253	0.557471264	1.032258	1.419355	0.9032258	0.6451613	0	2	1.333333	0.6666667	0	2	1.333333	0.6666667	2	0	0	2	0.6666667	1.333333	0.1818182	1.818182	0.5	2	1	0.5	0	0	0.6666667	2	0.3333333	0	1.384615	1.384615	0.9230769	0.4615385	1.846154	1.111111	0.8888889	1	0.6666667	1.333333	0.6666667	1.333333	1.666667	0.3333333	1.8	2.1	0.6	0.6	0.6	0.3	0.5	2	1	0.5	1	1.6	0.4	1.6	0.5333333	0.5333333	1.333333	3	0	0	-786.44	0.258064516	0.35483871	0.225806452	0.161290323	0	0.333333333	0.222222222	0.111111111	0	0.333333333	0.666666667	0.333333333	1	0	0	1	0.333333333	0.666666667	0.090909091	0.909090909	0.125	0.5	0.25	0.125	0	0	0.222222222	0.666666667	0.111111111	0	0.230769231	0.230769231	0.153846154	0.076923077	0.307692308	0.555555556	0.444444444	1	0.333333333	0.666666667	0.166666667	0.333333333	0.416666667	0.083333333	0.3	0.35	0.1	0.1	0.1	0.05	0.125	0.5	0.25	0.125	1	0.8	0.2	0.4	0.133333333	0.133333333	0.333333333	1	0	0	Sobic.002G317600.1	M1	singleton	singleton	46	1	22	27	150	63190.23406	0	0.013861706	3.829471049900458	-4.278625226	1.1713875006854297
Zm00001eb387780	10154.30296	12015.94529	4028.859829	5434.275277	9698.877894	62886.65114	13566.52237	4917.446471	4030.147895	9297.927077	9342.355831	7297.290207	6333.676442	6962.553388	34897.25865	6558.225351	2887.784612	4194.733257	2378.994906	2853.608828	1115.335536	14251.88095	6261.633616	10494.18643	23	62886.65114																																																																																																																																																																																								0.231759657	0.47639485	0.291845494	0.527896996	0.296137339	0.175965665	0.300429185	0.463519313	0.236051502	0.47639485	0.347639485	0.175965665	0.107296137	0.793991416	0.098712446	0.47639485	0.21888412	0.30472103	0.545064378	0.231759657	0.223175966	0.211206897	0.13362069	0.297413793	0.310344828	0.181034483	0.090517241	0.297413793	0.142241379	0.202586207	0.344827586	0.172413793	0.099137931	0.163793103	0.017241379	0.146551724	0.181034483	0.293103448	0.120689655	0.25	0.245689655	0.094827586	7.725321888	38.62660944	63.94849785	81.11587983	99.1416309	0.858369099	17.59656652	36.90987124	63.09012876	99.57081545	0.429184549	32.61802575	57.93991416	77.68240343	100	0.858369099	19.74248927	38.62660944	66.9527897	99.57081545	2.575107296	39.91416309	63.94849785	82.40343348	100	0.429184549	22.74678112	49.78540773	67.38197425	98.2832618	0.429184549	32.61802575	57.93991416	77.68240343	100	0.858369099	17.59656652	36.90987124	63.09012876	99.57081545	7.725321888	38.62660944	60.51502146	81.11587983	99.1416309	0.858369099	18.02575107	38.62660944	69.527897	99.57081545	2.575107296	34.7639485	60.08583691	79.39914163	100	0.429184549	22.74678112	49.78540773	67.38197425	98.2832618	7.725321888	19.31330472	45.06437768	66.52360515	90.55793991	0.429184549	22.31759657	47.63948498	72.53218884	100	31.75965665	39.48497854	70.81545064	81.11587983	97.85407725	0.429184549	18.88412017	46.78111588	75.96566524	100	1.287553648	35.6223176	50.21459227	65.66523605	95.27896996	1.716738197	24.46351931	48.92703863	75.10729614	99.1416309	0.858369099	22.31759657	48.92703863	72.96137339	100	7.725321888	38.62660944	63.94849785	81.11587983	99.1416309	0.429184549	15.02145923	37.33905579	60.94420601	98.2832618	0.02425107	0.049928673	0.035663338	0.012838802	0.039942939	0.124108417	0.14978602	0.074179743	0.05278174	0.128388017	0.108416548	0.049928673	0.005706134	0.085592011	0.045649073	0.012838802	0	0.007142857	0.015714286	0.001428571	0.007142857	0.02	0.021428571	0.001428571	0.007142857	0.012857143	0.014285714	0.001428571	0	0.007142857	0.005714286	0	0.015714286	0.014285714	0.004285714	0.005714286	0.014285714	0.028571429	0.045714286	0.035714286	0.02	0.06	0.042857143	0.027142857	0.004285714	0.042857143	0.02	0.007142857	0.007142857	0.024285714	0.015714286	0.004285714	0.008571429	0.04	0.054285714	0.025714286	0.017142857	0.041428571	0.032857143	0.017142857	0.001428571	0.024285714	0.018571429	0.005714286	0.001428571	0.004285714	0	0	0.01	0.035714286	0.028571429	0.011428571	0.008571429	0.014285714	0.018571429	0.004285714	0	0.011428571	0.001428571	0	0	chlo	Plastid	Soluble	0	0.0011	0.0002	0.1601	0.0001	0.0001	0.837	0	0.0005	0.0009	0	47751362	19742199		1315	702	1315	1	1315	160	-23473055	chr9	1315	1	453	0.617	9	3	3	chlo	mito	none	none	none	Sobic.010G197200	0.378816	0.0152	1.040125021	Zm00042ab405420	0.090416	0.0064	1	0.13482993	0	0	4.179082216	1.018523255	1.150746256	0	0	0	0	0	0	0.080750627	1	0.127428075	1.667277987	4.032266214	3.464025359	2.732232701	9.820801971	5.584417928	2.464038203	14.94030762	5.848619366	0.000424885	0.007291911	0.044605289	0.000495699	0.000857872	0	0	0.000428936	0.002573616	0	0	0	0	0	0	0	0	0	0	0	0	1	Plastid	Soluble	0.898413859	34.34006922	0.726	0.701754386	0.622807018	0.543859649	0.960526316	0.2857143	1.904762	0.0952381	1.714286	0	4.285714	0	1.714286	0	0	0	2	0	2	0	2	0	2	0	2	0.1904762	2.095238	0	1.714286	0	2	0	3	0	0	0	0.2142857	3.857143	0	1.928571	0	2	1	0	2	0.4	2.8	0.4	0.4	0	3.818182	0	1.363636	0.2727273	0.5454545	0	2.461538	0	1.538462	1	0	2	0	1.6	0	2.4	0	3	0	-1176.01	0.071428571	0.476190476	0.023809524	0.428571429	0	0.714285714	0	0.285714286	0	0	0	1	0	1	0	1	0	1	0	1	0.047619048	0.523809524	0	0.428571429	0	1	0	1	0	0	0	0.035714286	0.642857143	0	0.321428571	0	1	1	0	1	0.1	0.7	0.1	0.1	0	0.636363636	0	0.227272727	0.045454545	0.090909091	0	0.615384615	0	0.384615385	1	0	1	0	0.4	0	0.6	0	1	0	Sobic.010G197200.1	M1	singleton	singleton	35	0	1	3	97	62886.65114	0	0.06406691	1.802051300609789	-2.747827272
Zm00001eb168910	7174.544178	7091.903303	1367.072475	6467.125921	7118.249183	7816.217438	8554.943245	33838.26007	62847.02677	8977.394184	10015.26228	7884.856108	8447.587791	10494.55699	2815.293326	25991.01322	8787.927271	9416.477506	8572.777619	7570.051502	9520.406134	10417.91334	7566.960889	12119.73134	23	62847.02677	43.56875	43.55025	50.8973	55.8425	55.4851	41.53705	67.1733	49.067	52.29895	51.64555	58.5768	51.89025	65.74825	46.7791	78.45245	53.86715	18.3374	11.1495125	1.30458	37.667025	78.7563	115.751	51.7242	38.9064	63.9018	64.0095	26.7887	27.8255	39.9482	24.6993	0	39.5728	42.7841	34.6977	0	107.462	55.9027	89.1652	49.787	34.2882	51.7736	32.0303	47.4148	37.8149	61.5057	58.53545	79.1407	47.87585	22.6644	88.36172	105.2648667	100.1618	930.7886667	280.2823333	57.5784	37.3456	47.55875	59.3679	49.324375	29.8609	94.17936667	154.457	27.80836667	70.174925	69.68803333	135.59	118.8526667	738.996	157.2966667	55.52015	23.18945	68.3469	99.36846667	25.6278	8.235983333	51.89713333	19.72073333	220.381	623.1435	253.719	140.8145	79.2701	96.45593333	614.7915	403.2063333	38.7175	38.4386	26.60955	122.7093333	97.04333333	7.743551667	68.48373333	127.1533333	134.417	73.3738	107.63855	417.9693333	101.1200333	113.5563333	35.8817	109.367	26.9693	124.116	41.34655	24.32185	76.79185	68.30136667	105.033	85.2178	196.66625	44.27623333	13.66143333	88.25233333	123.869	485.5315	340.609	135.9223333	108.765	90.4208	110.0523333	704.696	383.9216667	42.96515	55.62973333	48.12545	39.6305	50.59265	25.3401	79.09536667	57.2405	63.3534	92.950125	80.16736667	64.22786667	33.43686667	65.173	101.5807667	604.542	326.3323333	145.8693333	36.29963333	15.3756	15.06413333	10.4131	34.6506	132.05825	164.53825	116.80225	175.15425	113.88525	179.59075	86.36086667	77.54946667	334.9276667	214.553	176.5006667	288.5136667	127.0987333	130.5373667	104.043	105.4802333	182.1656667	79.3081	1.13886	244.9036667	247.5746667	51.08093333	282.4456667	284.7193333	285.758	112.9122667	79.9367	116.7478809	171	930.7886667	0	0.652872333	33.12473333	40.3029	22.39135667	0.0848247	41.7579	47.26153333	0.328793774	0.379377432	0.291828794	0.418287938	0.3307393	0.250972763	0.321011673	0.3307393	0.348249027	0.348249027	0.40077821	0.250972763	0.116731518	0.723735409	0.159533074	0.447470817	0.284046693	0.26848249	0.443579767	0.328793774	0.227626459	0.239766082	0.200779727	0.189083821	0.247563353	0.208576998	0.171539961	0.171539961	0.237816764	0.218323587	0.255360624	0.161793372	0.218323587	0.173489279	0.033138402	0.231968811	0.249512671	0.245614035	0.155945419	0.298245614	0.210526316	0.142300195	0.778210117	24.90272374	49.41634241	72.76264591	99.80544747	0.389105058	23.54085603	50.97276265	80.73929961	99.02723735	0.194552529	24.12451362	48.6381323	71.20622568	100	0.389105058	25.87548638	52.52918288	81.51750973	99.61089494	0.583657588	23.3463035	48.05447471	73.15175097	100	0.194552529	24.90272374	48.44357977	69.26070039	99.41634241	0.194552529	24.70817121	48.6381323	71.20622568	100	0.389105058	23.54085603	52.72373541	82.10116732	99.02723735	0.778210117	24.51361868	48.44357977	72.76264591	99.80544747	0.389105058	26.26459144	52.72373541	82.29571984	99.61089494	0.583657588	22.56809339	48.6381323	73.54085603	100	0.194552529	24.90272374	48.44357977	69.26070039	99.41634241	0.778210117	23.73540856	44.94163424	70.42801556	99.41634241	0.194552529	24.70817121	50.97276265	75.68093385	100	4.6692607	25.68093385	47.27626459	73.54085603	99.80544747	0.194552529	19.06614786	43.9688716	70.42801556	100	0.583657588	29.37743191	54.47470817	77.62645914	99.22178988	0.972762646	28.40466926	52.33463035	75.29182879	99.61089494	0.389105058	22.17898833	47.47081712	74.31906615	100	0.778210117	24.90272374	49.41634241	72.76264591	99.80544747	0.194552529	28.79377432	52.33463035	80.93385214	99.02723735	0.055699482	0.061528497	0.077072539	0.044689119	0.074481865	0.083549223	0.058937824	0.062176166	0.086787565	0.075777202	0.063471503	0.044689119	0.022020725	0.058290155	0.071243523	0.059585492	0.00712897	0.008425146	0.031756319	0.008425146	0.012961763	0.02073882	0.014257939	0.013609851	0.018794556	0.018146468	0.029812054	0.01036941	0.001944264	0.012961763	0.016202203	0.013609851	0.023979261	0.018146468	0.019442644	0.012961763	0.029812054	0.02073882	0.016850292	0.016202203	0.018146468	0.019442644	0.009721322	0.011665587	0.01036941	0.011665587	0.020090732	0.020090732	0.022034997	0.025275437	0.023331173	0.015554115	0.016202203	0.026571614	0.012961763	0.020090732	0.021386909	0.022034997	0.00712897	0.012961763	0.003888529	0.015554115	0.011017498	0.014257939	0.002592353	0.009721322	0.002592353	0.00712897	0.015554115	0.015554115	0.014906027	0.012313675	0.028515878	0.016202203	0.016850292	0.009721322	0.005832793	0.018146468	0.023979261	0.011665587	1	chlo	Endoplasmic reticulum	Soluble	0	0.0006	0.2935	0.0003	0.0002	0.6494	0	0.0001	0.0558	0	0	93723600	156525736	15938148	4753	1545	2111	10	211.1	148	108847168	chr4	4753	3	418	0.489	21	2	6	chlo	E.R.	nucl	cyto_nucl	none	Sobic.005G074400	0.296816	0.0578	1.194733438	Zm00042ab174330	0.039616	0.0025	1	0.1992461	0.039198977	0	24.65617696	1.417810535	3.431781056	0.017491254	0.121644653	0	0	0	0	0	0.267613919	0	5.306221881	1.68117921	3.563684819	2.069695788	2.531605999	1.593933898	0.646689714	2.929367199	0.367894593	0.024702797	0.050354004	0.032149942	0.000424885	0.034743813	0.026581877	0.000141628	0	0.004281258	0	0	0	0	0	0	0	0	0	0	0	0	1	Endoplasmic reticulum	Soluble	0.919668208	52.1685442	0.55	0.578528827	0.4741551	0.369781312	0.707753479	0.9032258	1.677419	0.5806452	0.8387097	0.5	0.5	0	1	0.5	3.5	0.5714286	1.428571	0.6341463	1.365854	0.5	1.5	0.4615385	1.538462	0.4878049	1.512195	0.8695652	2.086957	0.3478261	0.6956522	0.4	1.6	1	1.888889	0.1111111	0	1.621622	1.297297	1.459459	0	1.621622	0.25	1.75	1	0.6666667	1.333333	1	1.125	1.125	0.75	1.285714	1.5	0.4285714	0.2142857	0.2142857	2.357143	0.64	2.4	0.48	0.48	1	0.2666667	1.733333	1.263158	2	0	0.7368421	0	3	0	-2262.42	0.225806452	0.419354839	0.14516129	0.209677419	0.083333333	0.083333333	0	0.166666667	0.083333333	0.583333333	0.285714286	0.714285714	0.317073171	0.682926829	0.25	0.75	0.230769231	0.769230769	0.243902439	0.756097561	0.217391304	0.52173913	0.086956522	0.173913043	0.2	0.8	0.333333333	0.62962963	0.037037037	0	0.27027027	0.216216216	0.243243243	0	0.27027027	0.125	0.875	1	0.333333333	0.666666667	0.25	0.28125	0.28125	0.1875	0.214285714	0.25	0.071428571	0.035714286	0.035714286	0.392857143	0.16	0.6	0.12	0.12	1	0.133333333	0.866666667	0.315789474	0.5	0	0.184210526	0	1	0	Sobic.005G074400.1	M1	nc	singleton	192	3	32	48	362	62847.02677	0	0.021753938	1.8572771112555284	-3.827960498	1.835592354806338
Zm00001eb173410	25657.2112	34644.35866	820.8095066	28086.25319	28570.55268	14742.5345	47689.57298	1693.210496	4350.719263	62289.71772	28279.48859	17225.59372	23635.00505	21515.51346	29434.74554	21702.55341	4652.560902	17877.4894	8055.775561	9125.127976	3919.857977	25677.29536	27549.40724	21182.40671	23	62289.71772	7.01349	3.499485	6.04415	3.556345	5.38772	4.315945	4.05848	3.552875	4.07542	4.861535	5.385725	3.614445	7.98903	5.940365	4.36867	6.43877	0	0.14262075	0.218338525	4.7587175	0.307149	0.291698	0.334444	0.690107	0.934088	1.04069	0.103391	0.2364	0.411518	1.01652	0	1.36648	0.564154	0.65341	0	0.358891	0.200164	0.603406	0.62416	1.22712	1.33128	0.852448	0.843735	0.715178	4.89745	1.949075	4.78724	1.685135	2.290793333	2.9101	2.304536667	6.184896667	0.834785	0.562901333	6.95209	7.36466	1.2028655	4.994305	5.5817825	7.62581	2.697903333	3.254732	2.31025	2.889	1.742734	4.689386667	5.78713	0.679309333	1.753316667	8.150825	7.555015	12.2071	3.499616667	6.271753333	8.489573333	2.55222	4.29113	3.30434	1.07430875	1.450927333	6.057403833	4.27738	5.234446667	1.45137	0.194652667	5.214335	10.9432	5.798225	2.31256	3.36524	8.774233333	4.991396667	3.7385	4.42683	3.055003333	3.276045	1.94607	4.350043333	5.439526667	6.89043	6.384175	6.42529	3.420126667	6.415215	10.234905	8.707835	7.17234	3.52291	3.21713	2.893705	2.0477	10.13629	3.927706667	1.974646	2.59245	0.767298667	3.199	1.48557	2.67515	7.605226667	1.17548	0.361123667	7.87526	8.630196667	2.907115	5.994155	5.935555	7.295395	4.450756667	3.999106667	3.21588	2.31106725	3.87164	2.437343333	4.426006667	2.291473333	3.427406667	1.01559	1.216959	2.73017	5.623033333	6.541963333	5.969216667	7.63982	5.9924	1.22491275	1.159052	1.7505025	0.968287	2.743025	1.82690725	4.333246667	4.805756667	4.68756	0.342331733	4.778323333	2.76642	3.373556667	3.544083333	3.379333333	4.41003	7.573156667	10.64482333	0.7100705	1.886346667	1.546976667	0.709792667	1.860703333	1.748817	1.92425	6.00921	3.10439	3.677089207	170	12.2071	0	0.005234133	79.00036667	85.7284	110.2786667	0.807190333	102.7972667	111.1836667	0.284866469	0.400593472	0.314540059	0.433234421	0.320474777	0.246290801	0.341246291	0.350148368	0.308605341	0.391691395	0.362017804	0.246290801	0.115727003	0.762611276	0.121661721	0.364985163	0.326409496	0.308605341	0.46884273	0.284866469	0.246290801	0.226190476	0.1875	0.255952381	0.285714286	0.232142857	0.139880952	0.244047619	0.229166667	0.208333333	0.291666667	0.220238095	0.151785714	0.193452381	0.026785714	0.181547619	0.220238095	0.232142857	0.226190476	0.294642857	0.223214286	0.119047619	0.890207715	24.62908012	49.85163205	77.44807122	100	0.59347181	27.29970326	50.74183976	70.91988131	99.70326409	0.296735905	21.06824926	48.96142433	73.29376855	99.10979228	0.59347181	27.89317507	51.92878338	71.51335312	99.70326409	1.18694362	24.62908012	48.96142433	74.48071217	100	0.296735905	17.21068249	48.66468843	77.74480712	99.40652819	0.296735905	20.77151335	48.07121662	74.48071217	99.10979228	0.59347181	27.89317507	52.8189911	69.43620178	99.70326409	0.890207715	24.33234421	49.55489614	77.44807122	100	0.59347181	29.6735905	53.115727	73.59050445	99.70326409	1.18694362	24.92581602	47.77448071	72.70029674	100	0.296735905	17.21068249	48.66468843	77.74480712	99.40652819	0.890207715	19.88130564	48.66468843	75.07418398	99.40652819	0.296735905	24.92581602	49.55489614	72.70029674	100	7.715133531	25.22255193	43.02670623	76.85459941	97.32937685	0.296735905	25.22255193	51.63204748	77.44807122	100	1.18694362	22.55192878	46.29080119	71.81008902	99.70326409	0.59347181	26.70623145	50.74183976	75.37091988	97.32937685	0.59347181	25.81602374	50.44510386	73.29376855	99.10979228	0.890207715	24.62908012	49.85163205	77.44807122	100	0.296735905	22.25519288	47.77448071	70.91988131	99.70326409	0.053307009	0.068114511	0.064165844	0.044422507	0.084896347	0.068114511	0.052319842	0.070088845	0.066140178	0.060217177	0.078973346	0.063178677	0.024679171	0.078973346	0.074037512	0.048371175	0.006916996	0.011857708	0.028656126	0.005928854	0.020750988	0.020750988	0.010869565	0.015810277	0.011857708	0.016798419	0.027667984	0.006916996	0.000988142	0.018774704	0.018774704	0.005928854	0.028656126	0.023715415	0.014822134	0.017786561	0.022727273	0.013833992	0.013833992	0.017786561	0.013833992	0.007905138	0.015810277	0.014822134	0.009881423	0.018774704	0.024703557	0.016798419	0.011857708	0.024703557	0.017786561	0.011857708	0.015810277	0.016798419	0.005928854	0.02173913	0.02173913	0.019762846	0.015810277	0.02173913	0.007905138	0.020750988	0.014822134	0.019762846	0.005928854	0.007905138	0.002964427	0.007905138	0.0256917	0.016798419	0.02173913	0.014822134	0.018774704	0.015810277	0.019762846	0.019762846	0.005928854	0.020750988	0.015810277	0.005928854	0	cyto	Cytoplasm	Soluble	0.0223	0.6935	0.0062	0.0159	0.0024	0.0025	0.0074	0.0001	0.0184	0.2311	0	71005854	133807989	38655895	3599	1014	1621	11	147.36	81	86128844	chr4	3599	5	526	0.384	17	0	9	cyto	none	none	none	none	Sobic.007G025400	0.234616	0.0118	1.05029495	Zm00042ab179370	0.013516	0.0013	1	0.262509453	0.017517826	0	8.026397015	7.432466993	0	0	0	0	0	0	0	0	0	0	2.096285188	2.219596081	0	1.256567671	1.945310318	0	0.292643426	0.389535451	0	0.000691539	7.91e-05	0.016728503	0	0	0.018015311	0.000495699	0	0.001286808	0	0	0	0	0	0	0	0	0	0	0	0	1	Cytoplasm	Soluble	0.883859501	53.88990364	0.544	0.558641975	0.481481481	0.404320988	0.682098765	1.866667	1.733333	0.2666667	0.1333333	0.5454545	1.090909	0	0	1.090909	3.272727	0.4615385	1.538462	0.4615385	1.538462	0	2	0	2	0.1333333	1.866667	1.866667	1.466667	0.4	0.2666667	0.75	1.25	0.8181818	2.181818	0	0	0.3	1.5	3	0	1.2	0.2857143	1.714286	1	0.4285714	1.571429	1.333333	1.333333	0.6666667	0.6666667	0.5217391	1.565217	0.2608696	1.043478	0	2.608696	1.043478	2.26087	0.5217391	0.173913	1	0.6666667	1.333333	1.714286	1.942857	0	0.3428571	0	0	3	-1471.05	0.466666667	0.433333333	0.066666667	0.033333333	0.090909091	0.181818182	0	0	0.181818182	0.545454545	0.230769231	0.769230769	0.230769231	0.769230769	0	1	0	1	0.066666667	0.933333333	0.466666667	0.366666667	0.1	0.066666667	0.375	0.625	0.272727273	0.727272727	0	0	0.05	0.25	0.5	0	0.2	0.142857143	0.857142857	1	0.214285714	0.785714286	0.333333333	0.333333333	0.166666667	0.166666667	0.086956522	0.260869565	0.043478261	0.173913043	0	0.434782609	0.260869565	0.565217391	0.130434783	0.043478261	1	0.333333333	0.666666667	0.428571429	0.485714286	0	0.085714286	0	0	1	Sobic.007G025400.1	M2	nc	singleton	85	0	0	1	294	62289.71772	0	0.013178872	1.3061496155558654	-4.329140372	1.3996195217514937
Zm00001eb356050	31058.93014	42130.51949	564.0776063	20047.54296	22664.07903	14461.53284	10039.98577	18150.61455	11977.42652	32862.9126	8161.610035	24744.96497	25587.62807	25810.90178	5691.297854	10156.9699	10193.83223	10338.33348	15982.1328	14997.15937	14438.05063	61573.6707	20741.25535	19668.4969	23	61573.6707	300.212	284.911	266.4785	367.827	285.5615	289.573	304.4435	313.441	367.774	320.451	280.8555	302.2025	290.3625	264.3135	289.8595	314.258	2.7264	5.857255	8.61178	56.771125	506.632	453.632	601.217	407.738	460.501	480.183	650.755	575.169	526.517	328.624	0	506.874	674.277	822.82	0	461.711	595.714	511.028	515.817	348.781	403.208	628.671	611.005	551.578	199.6065	200.7085	271.971	152.677	134.3696667	289.464	240.465	309.7706667	251.3236667	114.3	338.0385	154.4135	105.20585	304.166	339.08225	132.5915	342.7656667	378.6448	115.28	352.959	369.353	262.896	280.2176667	215.2526667	377.3796667	330.7425	134.0645	141.677	317.3493333	140.5706667	79.7645	122.8676667	119.9283333	368.146	213.3935	147.3953333	366.5116667	324.3686667	291.496	318.267	146.51	335.227	138.556	136.0275	329.0796667	269.268	119.3221667	247.842	355.1316667	384.076	439.9423333	282.87875	333.36	358.3936667	358.776	281.893	275.713	153.2325	271.986	329.967	138.492	156.8335	619.0353333	291.7143333	371.87	355.72	380.1923333	89.50863333	304.6436667	281.9044	331.414	163.0283333	375.311	202.7736667	295.274	300.6	300.728	132.651	304.9665	381.9983333	153.2215	317.4585	378.2515	150.4935	353.5006667	330.3093333	194.0006667	323.6635	292.163	385.6923333	98.78766667	158.934	296.9473333	225.166	169.7913333	370.7633333	153.4473333	180.4833333	96.97873333	103.778	166.193	307.34225	329.75375	295.60975	332.78825	276.56075	322.931	592.5693333	612.9013333	330.1706667	96.90323333	1333.34	475.936	1047.526667	1062.319	717.5953333	462.3003333	800.54	221.6246667	4.506655	228.8606667	834.139	588.529	904.1106667	515.6296667	861.81	1430.468	526.9215	338.7862413	171	1430.468	0	12.774	215.712	218.7356667	136.9520333	60.5646	110.3059333	132.9023333	0.286472149	0.403183024	0.310344828	0.408488064	0.344827586	0.24668435	0.350132626	0.339522546	0.310344828	0.344827586	0.408488064	0.24668435	0.100795756	0.763925729	0.135278515	0.419098143	0.291777188	0.289124668	0.424403183	0.286472149	0.289124668	0.207446809	0.170212766	0.25	0.289893617	0.188829787	0.183510638	0.252659574	0.204787234	0.188829787	0.287234043	0.154255319	0.218085106	0.132978723	0.04787234	0.186170213	0.244680851	0.22606383	0.167553191	0.234042553	0.263297872	0.143617021	0.795755968	22.81167109	52.25464191	72.14854111	99.46949602	0.530503979	24.66843501	46.68435013	74.27055703	98.93899204	0.265251989	25.46419098	49.60212202	76.12732095	100	0.530503979	20.95490716	48.80636605	75.066313	99.73474801	1.326259947	27.05570292	50.66312997	71.35278515	98.67374005	0.265251989	23.60742706	50.92838196	75.86206897	100	0.265251989	25.99469496	50.66312997	76.12732095	100	0.530503979	26.25994695	48.80636605	75.066313	98.14323607	0.795755968	22.81167109	49.33687003	70.29177719	99.46949602	0.530503979	20.95490716	49.33687003	74.27055703	98.14323607	1.326259947	26.79045093	49.60212202	72.14854111	99.73474801	0.265251989	23.60742706	50.92838196	75.86206897	100	5.305039788	22.81167109	55.17241379	77.4535809	99.46949602	0.265251989	24.933687	48.27586207	75.066313	100	0.795755968	22.01591512	50.13262599	67.63925729	97.08222812	0.265251989	26.25994695	49.60212202	71.88328912	99.46949602	1.856763926	24.66843501	51.98938992	75.33156499	100	0.795755968	20.15915119	48.01061008	76.92307692	97.87798408	0.530503979	23.07692308	47.21485411	73.20954907	100	0.795755968	22.81167109	52.25464191	72.14854111	99.46949602	0.265251989	27.5862069	50.92838196	75.59681698	98.93899204	0.051191527	0.053839365	0.07678729	0.067078553	0.074139453	0.056487202	0.032656664	0.067961165	0.084730803	0.057369815	0.070609003	0.05913504	0.037952339	0.063548102	0.092674316	0.053839365	0.008833922	0.008833922	0.022084806	0.011484099	0.017667845	0.012367491	0.007067138	0.016784452	0.020318021	0.020318021	0.02385159	0.011484099	0.008833922	0.014134276	0.030035336	0.014134276	0.022968198	0.017667845	0.01590106	0.017667845	0.016784452	0.013250883	0.00795053	0.018551237	0.014134276	0.005300353	0.006183746	0.007067138	0.011484099	0.020318021	0.021201413	0.015017668	0.016784452	0.01590106	0.03180212	0.020318021	0.017667845	0.01590106	0.006183746	0.017667845	0.025618375	0.013250883	0.010600707	0.021201413	0.014134276	0.010600707	0.019434629	0.015017668	0.002650177	0.011484099	0.007067138	0.016784452	0.022084806	0.015017668	0.011484099	0.015017668	0.024734982	0.018551237	0.030035336	0.019434629	0.003533569	0.018551237	0.022084806	0.009717314	0	cysk	Cytoplasm	Soluble	0.0101	0.7159	0.004	0.003	0.0116	0.0057	0.0092	0.0008	0.0382	0.2016	0	86653698	18384646	20231728	3014	1134	1710	5	342	140	-47088931	chr8	10799	8	436	0.501	10	1	3	cysk	none	none	none	none	Sobic.009G005900	0.361416	0.0615	1.170164022	none	none	none	1	0	0	0	0	0	0	0	0	0	0	0	0	0	0	0	0	0	0	0	0	0	0	0	0	0.023824413	0.017276481	0.045966962	0.000920584	0.007291911	0.003002552	0.000212443	0	0.016299567	0	0	0	0	0	0	0	0	0	0	0	0	1	Cytoplasm	Soluble	0.896576718	60.32941176	0.504	0.579831933	0.5	0.420168067	0.529411765	1.241379	1.241379	1.241379	0.2758621	1.666667	0.3333333	0.3333333	0.6666667	0.6666667	2.333333	0.6666667	1.333333	0.9090909	1.090909	0.5	1.5	1	1	0.2758621	1.724138	2.133333	0.6666667	0.8	0.4	0.8888889	1.111111	1.448276	1.241379	0.3103448	0	0.8888889	1.777778	2.666667	0.6666667	0	0.2	1.8	1	0.3636364	1.636364	2	0.2	0.8	1	0.6428571	0.8571429	0.8571429	1.071429	0.6428571	1.928571	2.285714	0.7619048	0.7619048	0.1904762	1	1.066667	0.9333333	1.384615	0.9230769	0.6153846	1.076923	0	0	3	-1586.35	0.310344828	0.310344828	0.310344828	0.068965517	0.277777778	0.055555556	0.055555556	0.111111111	0.111111111	0.388888889	0.333333333	0.666666667	0.454545455	0.545454545	0.25	0.75	0.5	0.5	0.137931034	0.862068966	0.533333333	0.166666667	0.2	0.1	0.444444444	0.555555556	0.482758621	0.413793103	0.103448276	0	0.148148148	0.296296296	0.444444444	0.111111111	0	0.1	0.9	1	0.181818182	0.818181818	0.5	0.05	0.2	0.25	0.107142857	0.142857143	0.142857143	0.178571429	0.107142857	0.321428571	0.571428571	0.19047619	0.19047619	0.047619048	1	0.533333333	0.466666667	0.346153846	0.230769231	0.153846154	0.269230769	0	0	1	Sobic.009G005900.1	M2	nc	singleton	355	0	12	5	427	61573.6707	0	0.009162629	1.4614980062877454	-4.692622152	1.0728455811379085
Zm00001eb265850	0	0	0	0	0	13628.36159	60142.19764	138.0215642	1744.037843	0	25589.26088	0	0	0	0	8401.278974	1475.420414	1895.990508	1526.310629	806.1739279	0	0	0	11534.7054	10	60142.19764	0	0	0	0	0	0	0	0	0	0	0	0	0	0	0	0.0279182	0	0.05774675	0	0	0	0	0	0	0	0	0	0	0	0	0	0	0	0	0	0	0	0	0	0	0	0	0	0	0	0	0	0.221296	0	0	0.112088	4.97038	168.0656667	173.195	0	0.049624	0	1.2331	0	0	0	0.013181597	0.00066632	0	0.040944333	13.05593667	4.54572	91.5517	0	0	0	0.0400108	0	0	0	0.106386333	0.141792639	0.2525565	83.478275	168.8166667	0	0	0.642409156	1.648365	164.2396667	0	0.232733	0.02125355	0	0	0	0.013999733	0	0	0	0.070509944	2.410610313	0	0	0	0	0.1377635	5.381096667	0	0.0093274	0	0	0.195173268	0	0	0	0	0.217062333	0.012751169	18.1803	106.9831	0.024491767	0	0.156206413	6.912646667	17.8748	134.3276667	0	0	0	0	0	0	0	0.047161	0.679300667	0.125079025	0	0	0	0.059409	0.310851333	75.1442	111.5518	0	0	0	0.040086	0	0	0.0269345	0.054636146	0.03123585	0.0338125	0.0169429	0	0.039722867	0.012820133	3.405250333	456.9573333	0.084414667	0.09489867	0	0	0.512463667	1.126419667	1.52811	0.037332093	0.135457925	314.5616667	0.0145349	0.051293667	0	0.0154005	0.236966667	0	0	29.67693864	72	456.9573333	0	5.82423e-05	0	0.014193133	0	0.0225229	0	0.011395533	0.236196319	0.481595092	0.282208589	0.509202454	0.297546012	0.193251534	0.303680982	0.460122699	0.236196319	0.45398773	0.352760736	0.193251534	0.095092025	0.812883436	0.09202454	0.355828221	0.325153374	0.319018405	0.487730061	0.236196319	0.27607362	0.218461538	0.150769231	0.267692308	0.283076923	0.196923077	0.126153846	0.270769231	0.153846154	0.215384615	0.298461538	0.175384615	0.147692308	0.150769231	0.009230769	0.163076923	0.243076923	0.193846154	0.175384615	0.252307692	0.255384615	0.116923077	0.613496933	20.55214724	43.86503067	69.01840491	99.69325153	1.226993865	27.3006135	52.14723926	76.99386503	98.77300613	0.306748466	24.84662577	46.93251534	76.07361963	100	1.226993865	25.15337423	51.53374233	73.6196319	98.1595092	0.613496933	23.6196319	46.01226994	73.31288344	100	0.306748466	22.39263804	47.85276074	77.60736196	99.38650307	0.306748466	25.76687117	47.54601227	77.91411043	100	1.226993865	25.15337423	51.8404908	73.92638037	98.1595092	0.613496933	20.55214724	43.86503067	69.01840491	99.69325153	1.840490798	30.67484663	53.37423313	75.76687117	98.1595092	0.613496933	21.47239264	46.01226994	70.24539877	100	0.306748466	22.39263804	47.85276074	77.60736196	99.38650307	6.748466258	19.63190184	48.1595092	74.84662577	99.38650307	0.306748466	24.84662577	50.30674847	75.4601227	100	0.613496933	20.55214724	44.47852761	66.25766871	88.65030675	0.306748466	23.00613497	45.39877301	73.31288344	100	2.147239264	28.2208589	55.21472393	80.98159509	98.77300613	0.920245399	20.24539877	49.69325153	71.7791411	98.1595092	2.147239264	28.2208589	53.06748466	77.91411043	100	0.613496933	20.55214724	43.86503067	69.01840491	99.69325153	0.306748466	18.09815951	50	70.55214724	98.77300613	0.026530612	0.065306122	0.071428571	0.029591837	0.071428571	0.07244898	0.107142857	0.048979592	0.076530612	0.094897959	0.096938776	0.063265306	0.017346939	0.067346939	0.057142857	0.033673469	0.002042901	0.010214505	0.012257406	0.002042901	0.013278856	0.02247191	0.02145046	0.008171604	0.014300306	0.02145046	0.024514811	0.010214505	0.003064351	0.013278856	0.009193054	0.004085802	0.008171604	0.018386108	0.029622063	0.015321757	0.020429009	0.011235955	0.028600613	0.012257406	0.027579162	0.027579162	0.02145046	0.030643514	0.007150153	0.017364658	0.016343207	0.008171604	0.014300306	0.025536261	0.027579162	0.009193054	0.020429009	0.024514811	0.031664964	0.018386108	0.026557712	0.035750766	0.02247191	0.012257406	0.005107252	0.023493361	0.020429009	0.014300306	0.002042901	0.011235955	0.002042901	0.002042901	0.017364658	0.014300306	0.025536261	0.010214505	0.008171604	0.010214505	0.028600613	0.010214505	0.002042901	0.013278856	0.011235955	0.007150153	0	chlo	Plastid	Membrane	0.0003	0.0234	0.0018	0.2154	0.0018	0.0014	0.5308	0	0.0024	0.2227	0	19664516	14677655	16798591	58014	981	1396	5	279.2	179	50459265	chr6	58014	3	236	0.44	13	1	6	chlo	chlo_mito	none	none	none	none	none	none	none	none	none	none	1	0	0	0	1.029534317	0.664090412	0	0	0	0	0.465954856	0.932487109	0	0	0	0	0.251554223	0.375765644	0	0.463368427	0.813114624	0	0.662210267	0.611376699	0	0.005531527	0.052818515	0.031119609	0.002198247	0.021607574	0.000990903	0.002483509	0.002400842	0.009436591	0	0	0	0	0	0	1	0	0	0	0	0	1	Plastid	Membrane	0.868936217	50.58920239	0.632	0.619047619	0.5920635	0.565079365	0.73015873	1.032258	0.9032258	0.3870968	1.677419	0.9230769	1.615385	0.2307692	0.4615385	1.153846	1.615385	0	2	0.1428571	1.857143	0	2	0.1818182	1.818182	0.625	1.375	0.6666667	1.809524	1.047619	0.4761905	0	0	0.2307692	2.307692	0.4615385	0	0.2857143	1.714286	2	0.2857143	1.714286	0	2	1	0.5714286	1.428571	0.5	0.75	1	1.75	0.2222222	1.111111	0.6666667	1.111111	0.2222222	2.666667	0.4705882	2	0.4705882	1.058824	1	0.2857143	1.714286	0.3870968	1.935484	0.2580645	1.419355	0	0	3	-1532.46	0.258064516	0.225806452	0.096774194	0.419354839	0.153846154	0.269230769	0.038461538	0.076923077	0.192307692	0.269230769	0	1	0.071428571	0.928571429	0	1	0.090909091	0.909090909	0.3125	0.6875	0.166666667	0.452380952	0.261904762	0.119047619	0	0	0.076923077	0.769230769	0.153846154	0	0.047619048	0.285714286	0.333333333	0.047619048	0.285714286	0	1	1	0.285714286	0.714285714	0.125	0.1875	0.25	0.4375	0.037037037	0.185185185	0.111111111	0.185185185	0.037037037	0.444444444	0.117647059	0.5	0.117647059	0.264705882	1	0.142857143	0.857142857	0.096774194	0.483870968	0.064516129	0.35483871	0	0	1	no_Sorghum_syntelog_detected	nc	nssd	nssd	644	1	2	0	348	60142.19764	0	1.662723306624905e-06	2.350290482079352	-13.30705375	1.4526782154215507
Zm00001eb159020	0	0	0	0	0	0	0	121.254623	0	278.8131557	0	0	0	0	0	69.77281505	0	253.1883178	0	0	269.746984	59955.68818	0	10158.07735	6	59955.68818	0.434678	0.47911	0.16776365	0.4721145	0.4979575	1.27138	0.225896	0.624019	0.0684785	0.240992	0.090418	0.61184	0.0475247	0.11938125	0.07607625	0.12921625	0	0	0	0	2.761	0.656657	3.46999	1.24077	0.91499	2.67348	0	0.553639	0	0	0	0.0267671	6.2888	2.71135	0	0	1.19694	0	0.041515	0	0.32278	1.18113	2.43709	2.00759	36.57145	65.9346	359.368	0	57.4723	1.82321	0.869353	0.747651667	1.762031	0.024150933	1.2450325	0.167656	66.7753	1.6686435	0.85829175	5.62317	0	0.0290098	0.603325667	215.3645	2.12322	0.829406333	1.197756667	2.275846667	0	0.706316	0.12363075	0.122377	2.287286667	0.237471667	2.101696667	1.453915667	0.118046667	141.1545	14.680175	1.84669	0.034460933	0.355042	0.804552667	3.42179	0.100168533	0.621286	0.21493	22.221	0.461976667	0.301372	1.468409	0.321661	0.010233267	0	0.229208667	0.0051304	72.8791	21.22616667	39.66603333	0.878458667	3.50652	1.93365	4.805843333	0.466521	0.13362425	0.1707605	955.0193333	0.116759267	0.356235333	41.579775	0.377556	0.411473333	0.400451333	1.0409518	18.7577	6.099056667	39.0219	1.041122667	2.739671667	0.498928	1.17185	0.119088867	1.227803	0.778834333	18.28215	1.25172	1.0184485	0.4665355	15.7099	0	0.047609667	0.89940425	0.248614	0.472776333	0.020432733	1.242186667	0.490763767	14.2894	5.4414	96.5609	2.444153333	2.98413	0.451397333	0.139197	0.856897	76.01555	6.18899	84.661175	10.5051375	30.107075	2.836975	1.309933	4.366416667	0.167758833	0	19.29673333	0.056965267	1.735893333	3.0672	0.599916	0.058031467	0.073148833	0.192250333	0	0.446764667	15.52723333	111.6927333	0.050937833	0.0641963	42.84806667	1712.836667	3.274835	29.8072048	153	1712.836667	0	1.863623333	0.633020333	2.382934	3.5894743	0.018531367	10.32197333	5.589946667	0.263305322	0.417366947	0.319327731	0.450980392	0.316526611	0.232492997	0.344537815	0.37254902	0.282913165	0.380952381	0.386554622	0.232492997	0.100840336	0.775910364	0.1232493	0.434173669	0.296918768	0.268907563	0.481792717	0.263305322	0.254901961	0.18258427	0.176966292	0.258426966	0.278089888	0.196629213	0.148876404	0.247191011	0.216292135	0.165730337	0.289325843	0.162921348	0.18258427	0.157303371	0.028089888	0.179775281	0.235955056	0.258426966	0.157303371	0.244382022	0.280898876	0.115168539	0.56022409	27.45098039	44.81792717	78.43137255	98.59943978	0.840336134	22.96918768	51.2605042	74.50980392	100	0.280112045	24.92997199	48.7394958	68.90756303	99.43977591	0.840336134	23.24929972	51.2605042	75.6302521	100	0.56022409	28.29131653	51.82072829	69.46778711	99.43977591	0.280112045	24.3697479	45.65826331	75.91036415	96.91876751	0.280112045	26.05042017	50.42016807	71.70868347	99.43977591	0.840336134	21.00840336	50.14005602	74.78991597	100	0.56022409	27.45098039	45.37815126	77.03081232	98.59943978	0.840336134	21.8487395	50.14005602	75.6302521	100	0.56022409	28.29131653	53.50140056	71.98879552	99.43977591	0.280112045	24.3697479	45.65826331	75.91036415	96.91876751	2.801120448	18.767507	40.33613445	77.03081232	96.91876751	0.280112045	24.64985994	51.54061625	73.66946779	100	0.56022409	27.73109244	43.69747899	77.87114846	98.59943978	0.280112045	22.68907563	50.14005602	75.6302521	100	3.641456583	26.61064426	47.33893557	71.98879552	99.43977591	0.840336134	21.8487395	52.38095238	76.75070028	99.71988796	0.840336134	22.96918768	51.2605042	73.66946779	100	0.56022409	27.45098039	44.81792717	78.43137255	98.59943978	0.280112045	25.77030812	48.45938375	72.82913165	99.15966387	0.032618826	0.061509786	0.056849953	0.034482759	0.060577819	0.100652377	0.114631873	0.060577819	0.078285182	0.097856477	0.100652377	0.04193849	0.013979497	0.076421249	0.046598322	0.022367195	0.005597015	0.005597015	0.018656716	0.001865672	0.002798507	0.021455224	0.029850746	0.007462687	0.013059701	0.016791045	0.026119403	0.000932836	0.002798507	0.015858209	0.013992537	0.001865672	0.008395522	0.018656716	0.013992537	0.019589552	0.02238806	0.020522388	0.03358209	0.024253731	0.026119403	0.031716418	0.035447761	0.021455224	0.004664179	0.023320896	0.017723881	0.014925373	0.014925373	0.02891791	0.023320896	0.01119403	0.013992537	0.032649254	0.031716418	0.019589552	0.03358209	0.031716418	0.020522388	0.014925373	0.005597015	0.021455224	0.010261194	0.004664179	0.003731343	0.008395522	0.000932836	0.000932836	0.021455224	0.026119403	0.019589552	0.009328358	0.005597015	0.017723881	0.018656716	0.004664179	0.000932836	0.015858209	0.004664179	0.000932836	0	chlo	Peroxisome	Soluble	0.0032	0.2442	0.0077	0.2591	0.0323	0.0389	0.0858	0.0027	0.0192	0.3067	0	134535690	220924570	16216623	1827	1074	1471	4	367.75	97	-102879853	chr3	1827	1	300	0.388	13	2	4	chlo	plas	chlo_mito	cyto	mito	Sobic.003G231000	0.274716	0.0744	1.270825143	Zm00042ab164250	0.021516	0.0022	1	0	0	0	0	0	0	0	0	0	0	0	0	0	0	0	0	0	0	0	0	0	0	0	0	0.001062212	0.060479971	0.022347127	0.001203841	0.031741261	0.001487097	0	0.000428936	0.00643404	0	0	0	0	0	0	0	0	1	0	0	0	1	Peroxisome	Soluble	0.872364862	38.22610031	0.655	0.637426901	0.549707602	0.461988304	0.900584795	0.1025641	1.948718	0.3076923	1.641026	0.3157895	2.210526	0	1.578947	0	1.894737	0.4	1.6	0.1818182	1.818182	0	2	0	2	0.2727273	1.727273	0.2666667	1.866667	0.5333333	1.333333	0	2	0.1578947	2.526316	0.3157895	0	0.1935484	0.1935484	3.483871	0	2.129032	0.4705882	1.529412	1	0.125	1.875	0.2105263	2.105263	0.2105263	1.473684	0.3	2.4	0	1.5	0	1.8	0.48	1.76	0	1.76	1	0	2	0.1481481	2.37037	0.1481481	1.333333	3	0	0	-1701.42	0.025641026	0.487179487	0.076923077	0.41025641	0.052631579	0.368421053	0	0.263157895	0	0.315789474	0.2	0.8	0.090909091	0.909090909	0	1	0	1	0.136363636	0.863636364	0.066666667	0.466666667	0.133333333	0.333333333	0	1	0.052631579	0.842105263	0.105263158	0	0.032258065	0.032258065	0.580645161	0	0.35483871	0.235294118	0.764705882	1	0.0625	0.9375	0.052631579	0.526315789	0.052631579	0.368421053	0.05	0.4	0	0.25	0	0.3	0.12	0.44	0	0.44	1	0	1	0.037037037	0.592592593	0.037037037	0.333333333	1	0	0	Sobic.003G230900.1	M1	nc	singleton	35	0	4	11	598	59955.68818	0	1.6678956783918645e-06	215.0381820803656	-13.3039478	15.335127731825935
Zm00001eb364750	10086.04868	13339.82701	13685.27986	37029.26407	21837.58041	7267.142897	5151.060025	8341.473279	3163.893669	22717.19262	6529.319233	19713.42604	14532.0672	10303.81328	1472.292916	9094.90749	12390.80856	17979.27938	33901.71428	45757.15165	59298.58254	14014.4038	9397.902298	17261.06223	23	59298.58254	28.6596	36.6899	29.962235	44.38705	32.6015	31.4985	45.3326	30.9882	44.97825	36.10715	32.28545	32.91745	31.4699	33.46865	49.63335	32.64485	13.7193	74.10295	1.5217605	39.2553	547.326	546.928	207.777	222.891	296.771	194.945	492.67	290.44	289.983	136.786	0	208.821	1498.92	721.082	0	475.561	266.859	379.298	213.102	286.632	162.288	592.162	1032.49	1013.69	68.78625	61.8259	134.013	55.53575	20.83826667	128.7122	91.4481	242.1966667	290.5556667	74.50646667	139.5745	24.11305	12.8399	96.3017	61.9936	64.10025	154.8276667	282.8264	32.00376667	134.51025	125.7822333	436.294	234.375	167.6663333	315.186	118.2255	63.75615	26.8696	249.54	28.66566667	23.00516667	17.7108	18.1041	201.9135	153.5885	91.06353333	247.9895	161.3546667	297.297	521.48	119.401	104.53595	20.9416	33.52505	193.6623333	147.7563333	14.06323833	183.118	160.27	161.3973333	219.2316667	140.16775	356.3623333	195.7806667	171.4556667	44.89533333	111.6645	55.00645	117.0163333	103.9408	71.8952	32.5796	183.9986667	138.3773333	188.7553333	68.7414	187.835	10.66696667	75.70493333	161.425	370.99	118.206	134.0856667	60.75676667	134.0013333	264.2276667	410.668	101.1466333	116.815	68.7224	50.21525	49.44055	104.60815	49.72065	242.168	81.61843333	59.81363333	291.011	219.3653333	244.2953333	12.63383333	35.14973333	138.2956667	227.116	115.36	152.6976667	47.8689	30.98866667	7.99576	19.9064	22.2219	149.9455	172.55275	109.02325	156.61725	77.743075	141.367	430.773	376.6603333	185.7653333	30.47383333	516.0106667	383.8246667	462.704	488.9466667	511.7613333	533.757	424.575	105.9264333	1.003296	72.81153333	449.769	67.2777	478.822	967.0666667	482.114	499.6723333	336.2955	191.9389887	171	1498.92	0	1.216963	227.7403333	256.155	248.99	0.175363667	108.6578333	146.8923333	0.256410256	0.525641026	0.217948718	0.532051282	0.237179487	0.230769231	0.262820513	0.474358974	0.262820513	0.519230769	0.25	0.230769231	0.102564103	0.794871795	0.102564103	0.33974359	0.217948718	0.442307692	0.538461538	0.256410256	0.205128205	0.219354839	0.15483871	0.174193548	0.187096774	0.270967742	0.174193548	0.251612903	0.167741935	0.206451613	0.206451613	0.264516129	0.180645161	0.167741935	0.038709677	0.15483871	0.103225806	0.206451613	0.24516129	0.264516129	0.193548387	0.109677419	3.205128205	33.33333333	50	67.94871795	99.35897436	1.282051282	23.71794872	60.25641026	85.25641026	100	0.641025641	12.82051282	29.48717949	44.23076923	71.79487179	1.282051282	26.92307692	56.41025641	82.69230769	100	3.205128205	19.23076923	39.74358974	60.8974359	97.43589744	0.641025641	24.35897436	48.71794872	69.87179487	98.71794872	0.641025641	18.58974359	33.97435897	60.8974359	98.71794872	1.282051282	23.07692308	57.69230769	83.33333333	100	3.205128205	32.05128205	48.71794872	66.66666667	99.35897436	1.282051282	27.56410256	56.41025641	82.69230769	100	3.205128205	17.94871795	39.74358974	65.38461538	97.43589744	0.641025641	24.35897436	48.71794872	69.87179487	98.71794872	3.846153846	24.35897436	46.15384615	64.74358974	77.56410256	0.641025641	21.79487179	51.28205128	79.48717949	100	28.84615385	35.25641026	46.79487179	63.46153846	99.35897436	0.641025641	19.87179487	39.74358974	62.17948718	100	2.564102564	25.64102564	43.58974359	60.8974359	98.71794872	3.205128205	30.12820513	63.46153846	84.61538462	99.35897436	1.282051282	21.79487179	50.64102564	80.12820513	100	3.205128205	33.33333333	50	67.94871795	99.35897436	0.641025641	16.66666667	47.43589744	75	98.71794872	0.04893617	0.044680851	0.070212766	0.046808511	0.053191489	0.019148936	0.031914894	0.080851064	0.070212766	0.087234043	0.129787234	0.070212766	0.038297872	0.034042553	0.125531915	0.04893617	0.006396588	0.010660981	0.023454158	0.008528785	0.012793177	0.006396588	0.010660981	0.014925373	0.017057569	0.021321962	0.025586354	0.006396588	0	0.004264392	0.031982942	0.010660981	0.021321962	0.008528785	0.017057569	0.006396588	0.006396588	0	0.004264392	0.008528785	0.004264392	0	0.021321962	0.006396588	0.02771855	0.010660981	0.023454158	0.019189765	0.014925373	0.012793177	0.02771855	0.012793177	0.019189765	0.008528785	0.017057569	0.042643923	0.021321962	0.046908316	0.014925373	0.046908316	0.004264392	0.008528785	0.051172708	0.006396588	0.006396588	0.012793177	0.002132196	0.017057569	0.014925373	0.004264392	0	0.014925373	0.02771855	0.019189765	0.068230277	0.010660981	0.006396588	0.010660981	0.019189765	0.012793177	0	chlo	Mitochondrion	Soluble	0.0005	0.0047	0.0004	0.9723	0.0003	0	0.0188	0.0001	0.0001	0.0028	0	117111048	7336612	10225622	2136	471	949	5	189.8	212	-77550580	chr8	2201	5	266	0.336	8	0	3	chlo	mito	none	none	none	Sobic.003G401400	0.275216	0.0965	1.350633684	Zm00042ab381530	0.062116	0.0001	1	0	0	0	0	0	2.807820864	0	0	0	0	0	0	0	0	0	0	0	5.659970007	0	0	3.948458295	0	0	0.827762834	0.010366912	0.04260137	0.037092833	0.002053611	0.030025518	0.006359174	7.08e-05	0	0.02015999	0	0	0	0	0	0	0	0	0	0	0	0	1	Mitochondrion	Soluble	0.846668052	59.71776664	0.541	0.635761589	0.5993377	0.562913907	0.443708609	1.866667	0.5333333	1.066667	0.5333333	1.090909	0	0	1.090909	1.636364	2.181818	0.6666667	1.333333	1.111111	0.8888889	0	0	1	1	1.142857	0.8571429	1.74359	1.538462	0.4102564	0.3076923	0	2	1.8	1.2	0	0	0	2.25	0.75	2.25	0.75	0.4	1.6	1	1.428571	0.5714286	4	0	0	0	1.846154	0.4615385	0.4615385	0	0.9230769	2.307692	2.4	0.8	0.8	0	1	1.142857	0.8571429	0.8888889	0.4444444	0.4444444	2.222222	0	3	0	-681.07	0.466666667	0.133333333	0.266666667	0.133333333	0.181818182	0	0	0.181818182	0.272727273	0.363636364	0.333333333	0.666666667	0.555555556	0.444444444	0	0	0.5	0.5	0.571428571	0.428571429	0.435897436	0.384615385	0.102564103	0.076923077	0	1	0.6	0.4	0	0	0	0.375	0.125	0.375	0.125	0.2	0.8	1	0.714285714	0.285714286	1	0	0	0	0.307692308	0.076923077	0.076923077	0	0.153846154	0.384615385	0.6	0.2	0.2	0	1	0.571428571	0.428571429	0.222222222	0.111111111	0.111111111	0.555555556	0	1	0	Sobic.003G401400.1	M2	nc	singleton	34	0	0	2	78	59298.58254	0	0.2307872497971352	1.295941292360988	-1.466258989	1.811809221969507
Zm00001eb394700	24929.7082	20325.61046	3780.478157	31323.56803	19020.42874	33807.27455	59185.38772	5827.052145	10463.63659	22779.69684	55725.53765	17853.96011	21375.24838	20851.57943	8476.259127	0	25491.32748	19958.51863	12725.00999	15494.51218	40128.57831	13514.00156	46863.60104	24086.40797	22	59185.38772	201.4375	196.006	221.024	223.864	198.118	202.7425	241.385	186.396	244.721	218.69335	233.824	199.23705	246.4925	202.21645	212.1245	231.58	9.86647	12.2643675	0.5689155	22.38245	258.413	237.881	219.395	347.683	235.915	206.9	265.838	326.333	289.091	375.238	0	222.069	203.632	212.375	0	310.168	301.369	446.731	264.144	445.166	255.639	318.167	290.516	221.673	148.835	196.915	202.0115	190.518	27.6738	159.5094	177.31	154.3783333	27.8064	14.88046667	37.5469	73.5169	59.88445	69.5781	40.750675	69.04855	157.5903333	86.7426	52.34856667	209.9665	213.5663333	162.8113333	142.6633333	20.41733333	140.487	36.6265	66.2304	69.5923	146.469	63.5599	23.5873	82.43513333	30.92313333	148.522	44.540075	39.5876	138.5615	216.7436667	154.901	60.15545	17.93216667	31.0852	83.24875	48.15025	112.6191333	74.81963333	50.78775	210.5886667	43.4766	105.0133667	152.5196667	96.372025	145.8743333	130.614	139.1636667	63.2108	46.18005	71.32715	164.3886667	31.6066	66.1126	77.26985	186.079	84.16886667	124.1196667	132.554	54.92613333	69.47066667	218.213	137.3694	85.53445	39.57403333	156.3683333	105.9421	156.1836667	144.4206667	26.0979	16.2598	45.6617	51.26466667	90.34425	72.9905	30.46935	61.53265	130.605	154.3803333	70.43723333	148.8345	156.852	130.588	59.6651	150.5546667	94.58046667	64.5112	41.06903333	138.9806667	86.1682	100.7258	51.7569	92.7391	111.17	169.29875	176.06675	188.84425	172.63425	186.50075	188.928	502.694	450.5536667	395.1716667	31.68636667	936.7453333	349.1593333	352.703	477.3343333	375.061	342.802	351.448	144.6239667	1.3537275	115.7191333	326.3796667	708.301	378.2213333	256.041	320.3116667	939.8036667	608.545	170.7735736	171	939.8036667	0	4.50433	224.1376667	236.1166667	193.1343333	19.0062	155.0816667	162.1253333	0.230263158	0.526315789	0.243421053	0.546052632	0.302631579	0.151315789	0.25	0.467105263	0.282894737	0.480263158	0.368421053	0.151315789	0.059210526	0.842105263	0.098684211	0.328947368	0.25	0.421052632	0.506578947	0.230263158	0.263157895	0.284768212	0.086092715	0.278145695	0.324503311	0.145695364	0.099337748	0.245033113	0.132450331	0.304635762	0.370860927	0.125827815	0.119205298	0.112582781	0.006622517	0.152317881	0.158940397	0.298013245	0.185430464	0.231788079	0.278145695	0.139072848	1.973684211	33.55263158	51.31578947	75	99.34210526	2.631578947	25.65789474	46.05263158	72.36842105	100	0.657894737	13.15789474	37.5	73.68421053	98.68421053	2.631578947	23.02631579	48.02631579	74.34210526	100	1.315789474	24.34210526	56.57894737	73.68421053	99.34210526	0.657894737	13.15789474	37.5	51.97368421	93.42105263	0.657894737	13.15789474	41.44736842	73.68421053	98.68421053	2.631578947	21.71052632	46.71052632	72.36842105	100	1.973684211	30.92105263	50.65789474	75	99.34210526	2.631578947	21.71052632	49.34210526	74.34210526	100	1.315789474	26.97368421	55.92105263	73.68421053	99.34210526	0.657894737	13.15789474	37.5	51.97368421	93.42105263	1.973684211	9.868421053	44.73684211	75	93.42105263	0.657894737	24.34210526	48.02631579	73.68421053	100	7.894736842	16.44736842	49.34210526	65.78947368	86.18421053	0.657894737	26.97368421	48.68421053	75.65789474	99.34210526	1.315789474	13.81578947	38.81578947	69.73684211	97.36842105	5.921052632	26.31578947	53.28947368	74.34210526	100	1.315789474	22.36842105	54.60526316	76.97368421	100	1.973684211	33.55263158	51.31578947	75	99.34210526	0.657894737	23.02631579	40.13157895	66.44736842	89.47368421	0.050218341	0.061135371	0.061135371	0.058951965	0.093886463	0.061135371	0.026200873	0.06768559	0.074235808	0.076419214	0.089519651	0.056768559	0.013100437	0.050218341	0.120087336	0.03930131	0.008752735	0.010940919	0.019693654	0.010940919	0.013129103	0.021881838	0.008752735	0.01750547	0.019693654	0.026258206	0.013129103	0.002188184	0.002188184	0.019693654	0.032822757	0.004376368	0.024070022	0.030634573	0.019693654	0.019693654	0.028446389	0.006564551	0.013129103	0.013129103	0.008752735	0.008752735	0.004376368	0.004376368	0.006564551	0.013129103	0.035010941	0.013129103	0.015317287	0.013129103	0.019693654	0.024070022	0.026258206	0.019693654	0.004376368	0.026258206	0.024070022	0.024070022	0.021881838	0.019693654	0.004376368	0.010940919	0.026258206	0.015317287	0.002188184	0.006564551	0.002188184	0.002188184	0.026258206	0.013129103	0	0.010940919	0.021881838	0.01750547	0.050328228	0.030634573	0	0.006564551	0.026258206	0.006564551	0	cyto	Plastid	Soluble	0.026	0.243	0.0632	0.0603	0.0007	0.0002	0.6029	0	0.0025	0.0012	0	78741692	3475659		3655	459	1060	8	132.5	235	-54462207	chr9	3669	7	366	0.685	3	0	2	cyto	none	none	none	none	Sobic.001G371900	0.200816	0.0198	1.098597721	Zm00042ab412470	0.012816	0	1	0.062454614	0.052964769	0.172469812	7.383528938	4.221688107	8.674909236	0.021989006	0.922139097	0.11994003	0	0	0	0	0.260699294	0	2.096285188	14.26365964	4.449130652	0.817657595	9.750464309	1.591177476	0.490526124	5.759115885	0.210029376	0.011971335	0.023050662	0.047957861	0.001133027	0.02230467	0.001770354	0	0	0.012010207	0	0	0	0	0	0	0	0	0	0	0	0	1	Plastid	Soluble	0.852589965	60.2100295	0.545	0.673333333	0.59	0.506666667	0.466666667	2.571428571	0.285714286	0.857142857	0.285714286	2	2	0	0	2	0	1	1	1.6	0.4	1	1	0.666666667	1.333333333	0.4	1.6	1	1	1.285714286	0.714285714	1.25	0.75	0.857142857	2.142857143	0	0	0	2.666666667	2.666666667	0	0.666666667	0	2	1	0.666666667	1.333333333	2	0	2	0	0.6	0	1.2	0	0.6	3.6	1.090909091	2.545454545	0.363636364	0	0	0	2	1.714285714	1.142857143	0.285714286	0.857142857	0	3	0	-667.06	0.642857143	0.071428571	0.214285714	0.071428571	0.333333333	0.333333333	0	0	0.333333333	0	0.5	0.5	0.8	0.2	0.5	0.5	0.333333333	0.666666667	0.2	0.8	0.25	0.25	0.321428571	0.178571429	0.625	0.375	0.285714286	0.714285714	0	0	0	0.444444444	0.444444444	0	0.111111111	0	1	1	0.333333333	0.666666667	0.5	0	0.5	0	0.1	0	0.2	0	0.1	0.6	0.272727273	0.636363636	0.090909091	0	0	0	1	0.428571429	0.285714286	0.071428571	0.214285714	0	1	0	Sobic.001G371900.1	M2	paired	singleton	109	0	11	1	169	59185.38772	0	0.063876776	1.0620873329144571	-2.750799422	1.0032648469401808
Zm00001eb176800	0	0	0	0	14.82567849	345.3141908	57.94662013	2866.185709	58824.75508	0	0	19.42469969	54.16341277	29.8482847	0	3311.236139	0	0	0	0	0	20.77688194	0	6554.44767	10	58824.75508	7.91855	8.50109	6.66025	7.435305	6.965215	9.04138	8.11174	8.2745	7.944785	7.694515	7.16017	6.82547	6.65847	7.374945	7.911395	6.28413	13.1138	2.977212	0.516223025	7.35141	3.52335	1.37462	5.3763	7.29092	3.69701	4.48541	3.34111	4.78118	3.47223	7.77153	0	5.70298	10.4118	10.3349	0	4.02807	5.56609	2.99416	3.64837	8.2408	5.78576	8.28467	11.7334	12.0207	4.32166	4.333785	6.14174	2.36214	7.41846	1.6092334	1.11511	18.3967	2105.37	1647.96	9.236515	4.8624	2.69466	20.05479	6.670165	8.044065	1.212729333	1.529918	6.471096667	11.4899125	2.87559	27.54236667	17.0546	2306.29	0.873436667	8.21018	6.53596	3.94818	10.22097	6.190243333	3.972836667	4.412476667	5.295843333	12.3801	1671.295	1095.036667	5.237361667	2.333313333	13.7828	308.0245	1432.913333	7.71939	6.463445	7.149025	1.906073333	2.484776667	4.152193333	11.3013	10.10938667	8.30698	16.86536667	1.59588	143.7456667	13.7111	13.39873333	4.770243333	5.14788	11.81191	75.30933333	8.42196	5.20031	5.552675	11.34963333	0.881015667	4.703103333	5.7487925	6.12396	3.645916667	5.948273333	0.5042998	705.7245	896.958	9.421533333	0.256941333	1.662933333	21.38193333	1189.36	1369.026667	8.402325	6.366883333	7.408375	4.586605	6.36074	6.53034	14.3121	1.803766667	0.838377667	6.3759925	7.46011	9.213193333	3.080773333	3.345763333	1.744146667	1775.32	857.7933333	9.670663333	5.26463	6.40491	2.26584	2.44574	6.45744	1.286555	0.94822625	2.0972475	1.9679575	2.87037	1.7455425	14.67656667	20.05593333	6.51055	1149.533333	14.66336667	7.825586667	20.63143333	17.79013333	18.1305	15.54256667	17.80506667	11.90809333	0.73094475	77.82533333	1.372006667	0.351607667	1.33121	2.462723333	1.935136667	11.74771667	16.48895	116.2955879	171	2306.29	0	0.459246333	2.417163333	2.26082	2.12953	0.0059906	4.71743	4.776646667	0.294003868	0.402321083	0.303675048	0.419729207	0.344294004	0.235976789	0.340425532	0.34622824	0.313346228	0.352030948	0.411992263	0.235976789	0.114119923	0.773694391	0.112185687	0.410058027	0.278529981	0.311411992	0.450676983	0.294003868	0.255319149	0.265503876	0.160852713	0.25	0.302325581	0.189922481	0.17248062	0.230620155	0.191860465	0.234496124	0.28875969	0.153100775	0.209302326	0.174418605	0.023255814	0.174418605	0.197674419	0.257751938	0.187984496	0.255813953	0.218992248	0.170542636	1.934235977	31.72147002	51.45067698	76.59574468	98.25918762	0.386847195	18.18181818	44.10058027	71.76015474	99.6131528	0.193423598	27.46615087	53.19148936	77.17601547	100	0.386847195	18.37524178	47.38878143	74.6615087	99.6131528	0.773694391	30.75435203	53.19148936	78.72340426	100	0.193423598	26.11218569	47.77562863	70.01934236	98.06576402	0.193423598	29.20696325	54.15860735	76.98259188	100	0.386847195	16.4410058	44.48742747	72.53384913	99.6131528	1.934235977	29.59381044	50.2901354	75.62862669	98.25918762	0.386847195	18.76208897	47.96905222	75.82205029	99.6131528	0.773694391	26.88588008	51.83752418	77.56286267	100	0.193423598	26.11218569	47.77562863	70.01934236	98.06576402	1.934235977	19.14893617	47.00193424	73.88781431	98.06576402	0.193423598	23.98452611	47.96905222	74.08123791	100	5.80270793	41.9729207	55.89941973	77.56286267	98.25918762	0.193423598	24.9516441	47.19535783	70.21276596	98.83945841	0.773694391	30.75435203	57.64023211	77.94970986	100	1.160541586	19.72920696	46.42166344	74.8549323	99.41972921	0.386847195	26.69245648	52.61121857	77.94970986	100	1.934235977	31.72147002	51.45067698	76.59574468	98.25918762	0.193423598	14.50676983	41.00580271	68.47195358	99.6131528	0.07598197	0.05408886	0.06567933	0.07211848	0.071474565	0.06310367	0.0386349	0.06310367	0.077913715	0.06567933	0.05666452	0.048293625	0.04249839	0.053444945	0.08757244	0.063747585	0.021262887	0.013530928	0.022551546	0.018685567	0.015463918	0.016108247	0.007087629	0.015463918	0.021907216	0.018041237	0.016108247	0.009664948	0.012886598	0.012242268	0.025773196	0.021262887	0.024484536	0.010953608	0.020618557	0.015463918	0.018041237	0.012242268	0.014819588	0.018041237	0.009020619	0.014175258	0.007731959	0.007731959	0.010953608	0.018041237	0.019974227	0.014175258	0.021262887	0.018041237	0.017396907	0.020618557	0.019974227	0.017396907	0.011597938	0.016752577	0.021262887	0.009020619	0.010309278	0.016108247	0.008376289	0.006443299	0.017396907	0.016108247	0.009020619	0.011597938	0.005154639	0.016752577	0.018041237	0.017396907	0.005154639	0.012886598	0.025773196	0.024484536	0.022551546	0.014819588	0.010309278	0.016752577	0.024484536	0.012242268	0	chlo	Plastid	Soluble	0	0.0002	0	0.0005	0	0	0.9991	0	0.0001	0.0001	0	48338250	111140385	61323499	6965	1554	3265	10	326.5	753	63462923	chr4	6965	5	958	0.49	15	3	5	chlo	mito	none	none	none	none	none	none	none	Zm00042ab182930	0.000016	0.0019	1	0	0	0	1.704748382	1.930376844	0.623960192	0	0	0	0	0	0	0	0.093852865	0	2.02141786	2.210925784	0.838514075	4.51870437	7.118311389	1.454598487	2.187658918	6.305224709	0.643815537	0.009900297	0.085554516	0.016932843	0.000927554	0.063507055	0	0	0	0.006862975	0	0	0	0	0	0	1	0	0	0	0	0	1	Plastid	Soluble	0.948825904	60.24784598	0.485	0.562874251	0.497006	0.431137725	0.469061876	1.6	0.8	1.04	0.56	0.9677419	1.16129	0.9677419	0.7741935	0.9677419	1.16129	1.090909	0.9090909	1	1	0.6666667	1.333333	0.6153846	1.384615	1.230769	0.7692308	1.435897	0.5128205	1.333333	0.7179487	0.4	1.6	1.5	0.8181818	0.6818182	0.4390244	1.02439	1.02439	1.902439	0.5853659	1.02439	0.8571429	1.142857	1	1.222222	0.7777778	1.241379	0.6896552	1.241379	0.8275862	0.6153846	1.538462	0.6153846	0.6153846	0.7692308	1.846154	0.5454545	1.636364	1.454545	0.3636364	1	1.157895	0.8421053	1.75	0.75	0.375	1.125	0	3	0	-2161.01	0.4	0.2	0.26	0.14	0.161290323	0.193548387	0.161290323	0.129032258	0.161290323	0.193548387	0.545454545	0.454545455	0.5	0.5	0.333333333	0.666666667	0.307692308	0.692307692	0.615384615	0.384615385	0.358974359	0.128205128	0.333333333	0.179487179	0.2	0.8	0.5	0.272727273	0.227272727	0.073170732	0.170731707	0.170731707	0.317073171	0.097560976	0.170731707	0.428571429	0.571428571	1	0.611111111	0.388888889	0.310344828	0.172413793	0.310344828	0.206896552	0.102564103	0.256410256	0.102564103	0.102564103	0.128205128	0.307692308	0.136363636	0.409090909	0.363636364	0.090909091	1	0.578947368	0.421052632	0.4375	0.1875	0.09375	0.28125	0	1	0	no_Sorghum_syntelog_detected	nc	nssd	nssd	59	0	1	0	176	58824.75508	0	1.6999616890513894e-06	17.765189749522193	-13.28490484	3.7319453519270325
Zm00001eb112260	2592.50797	1155.296128	0	0	49.62962862	0	0	0	0	1140.053209	0	1875.677789	3202.986337	3148.572884	58800.39062	0	0	0	0	0	0	9677.07327	160.5171071	8180.270494	10	58800.39062	389.8485	329.159	245.0115	316.616	237.041	372.795	267.0125	272.3775	376.231	270.4055	266.6015	333.052	224.9255	371.623	305.7585	285.649	0	0.091818325	0	0.469609	1.54037	0.607911	0.325352	8.04549	5.80847	12.5202	0	0.25619	0.533753	16.2996	0	7.16529	8.06639	6.06379	0	1.39028	0.107075	0.435618	13.3291	20.7582	18.0608	17.073	8.18296	7.73085	304.6785	328.661	39.41695	18.52005	22.3673	1.0278394	0.925022667	0	0.303406	0.060794067	22.90775	291.7985	5.33355	21.9837	128.3392	96.27895	0.532486667	0.1019806	201.812	39.161625	16.21556667	0.193183	0	0.089968467	0.028276567	32.96055	72.3631	464.918	11.51631667	863.9953333	450.246	534.8896667	238.238	11.2871	0.47923575	0.081000933	2.738689	3.802696667	0	0.367594	0.027425533	24.42765	322.7045	74.1365	0.587661667	0.668105	1017.957833	7.589923333	215.3453333	62.46603333	56.35936667	0.544066	3.592453333	14.81435	5.83845	168.0316667	7.445205	82.35385	0.3920552	27.90845	80.4024	312.8215	8.438966667	0.806481333	8.547096667	53.2202	12.3328	746.6223333	96.79173333	0.7292338	2.17289	0.074983133	15.70473333	1.439193333	0.494516	0.024093733	0.276919	0.026829	38.9715	99.23726667	55.88975	110.2618	16.3483	86.52445	4.93757	0.339798	2.739656667	8.05139	5.024566667	19.759	516.717	334.3743333	0.571748333	0.62343	0.051902433	10.84779667	527.049	808.4253333	527.426	324.75	428.222	2.345895	0.7856145	1.644755	0.56744125	0.64359	0.37991175	3.133283333	8.77901	1.964573333	1.259847667	83.85886667	1.96558	152.886	98.72683333	31.70466667	57.21356667	60.05573333	797.2293333	0.02213185	1.038789333	1.52903	6.016946667	0.218097867	0.141372	1.492406667	310.738	38.2215	110.7480987	165	1017.957833	0	0.104495867	0.258733667	0.345028	0.127	0.022362767	0.677838667	0.514791	0.254416961	0.45229682	0.293286219	0.459363958	0.325088339	0.215547703	0.335689046	0.399293286	0.265017668	0.374558304	0.409893993	0.215547703	0.091872792	0.802120141	0.106007067	0.416961131	0.247349823	0.335689046	0.501766784	0.254416961	0.243816254	0.241134752	0.141843972	0.262411348	0.290780142	0.184397163	0.117021277	0.255319149	0.184397163	0.212765957	0.329787234	0.15248227	0.14893617	0.145390071	0.017730496	0.173758865	0.216312057	0.244680851	0.15248227	0.241134752	0.244680851	0.141843972	2.826855124	25.08833922	48.76325088	76.67844523	98.58657244	0.706713781	19.08127208	44.87632509	72.79151943	99.64664311	0.35335689	31.09540636	57.59717314	78.79858657	100	0.706713781	19.43462898	45.58303887	73.14487633	99.64664311	1.413427562	32.15547703	60.77738516	78.79858657	100	0.35335689	23.32155477	42.40282686	72.08480565	98.58657244	0.35335689	30.74204947	55.4770318	74.91166078	100	0.706713781	17.66784452	45.22968198	73.14487633	99.64664311	2.826855124	25.08833922	48.76325088	76.67844523	98.58657244	0.706713781	19.08127208	45.58303887	73.14487633	99.64664311	1.413427562	30.03533569	56.89045936	75.61837456	100	0.35335689	23.32155477	42.40282686	72.08480565	98.58657244	2.826855124	14.48763251	37.1024735	67.84452297	98.58657244	0.35335689	24.02826855	51.23674912	75.26501767	100	20.14134276	29.32862191	47.70318021	71.02473498	98.23321555	0.35335689	22.2614841	46.28975265	75.97173145	100	3.180212014	30.74204947	53.35689046	68.55123675	98.93992933	2.120141343	21.20141343	48.76325088	73.49823322	99.64664311	0.706713781	29.6819788	53.35689046	74.91166078	100	2.826855124	25.08833922	48.76325088	76.67844523	98.58657244	0.35335689	18.3745583	35.33568905	72.43816254	99.64664311	0.036427732	0.05640423	0.064629847	0.029377203	0.0693302	0.12573443	0.086956522	0.079905993	0.064629847	0.096357227	0.081081081	0.03760282	0.016451234	0.083431257	0.047003525	0.024676851	0.001176471	0.012941176	0.022352941	0	0.008235294	0.029411765	0.011764706	0.007058824	0.018823529	0.021176471	0.018823529	0.005882353	0	0.017647059	0.009411765	0.002352941	0.023529412	0.010588235	0.02	0.015294118	0.028235294	0.034117647	0.030588235	0.032941176	0.017647059	0.025882353	0.031764706	0.011764706	0.010588235	0.032941176	0.022352941	0.014117647	0.010588235	0.02	0.022352941	0.010588235	0.011764706	0.041176471	0.018823529	0.024705882	0.022352941	0.035294118	0.009411765	0.014117647	0.005882353	0.016470588	0.010588235	0.004705882	0.001176471	0.012941176	0	0.002352941	0.021176471	0.021176471	0.025882353	0.015294118	0.005882353	0.014117647	0.021176471	0.005882353	0	0.016470588	0.004705882	0.003529412	0	chlo	Plastid	Membrane	0.0001	0.0187	0.0005	0.1725	0.0011	0.0015	0.7561	0	0.0055	0.0441	0	129386245	17467020	225545500	2036	852	1149	5	229.8	87	-104385238	chr2	2036	2	210	0.382	10	1	2	chlo	vacu	E.R.	E.R._vacu	none	none	none	none	none	Zm00042ab115130	0.049716	0	3	0.167697824	0	0	6.358888427	0.975980514	11.23128346	0	0.288240918	0	0	0	0	0.064846395	0.956399339	0.060735306	1.442737453	5.347208741	15.09325335	2.538485621	14.46737286	11.44684406	2.641537278	17.90535113	19.70075544	0.001395287	0.080211025	0.017078571	0.001007707	0.057048483	0.001982797	7.75e-05	0.001715744	0.00845154	0	1	0	0	0	0	0	0	0	0	0	0	1	Plastid	Membrane	0.858028195	40.12243806	0.641	0.619565217	0.5326087	0.445652174	0.873188406	0.6857143	2.514286	0.1142857	0.6857143	0	1.5	0	1.5	0.75	2.25	0	2	0.1333333	1.866667	0	2	0	2	0.1333333	1.866667	0.4285714	2.571429	0.7142857	0.2857143	0.6666667	1.333333	0.2	2.8	0	0	0.4	0.2	3.2	0	2.2	0	2	1	0.1538462	1.846154	0.7272727	2.181818	0.5454545	0.5454545	0.9473684	2.210526	0	0.6315789	0	2.210526	0	3.555556	0	0.4444444	1	0.3333333	1.666667	0	2.75	0.25	1	0	3	0	-1328.15	0.171428571	0.628571429	0.028571429	0.171428571	0	0.25	0	0.25	0.125	0.375	0	1	0.066666667	0.933333333	0	1	0	1	0.066666667	0.933333333	0.107142857	0.642857143	0.178571429	0.071428571	0.333333333	0.666666667	0.066666667	0.933333333	0	0	0.066666667	0.033333333	0.533333333	0	0.366666667	0	1	1	0.076923077	0.923076923	0.181818182	0.545454545	0.136363636	0.136363636	0.157894737	0.368421053	0	0.105263158	0	0.368421053	0	0.888888889	0	0.111111111	1	0.166666667	0.833333333	0	0.6875	0.0625	0.25	0	1	0	Sobic.005G087000.1	M2	paired	singleton	71	0	6	4	333	58800.39062	0	1.7006660819593008e-06	6.076257139235533	-13.28449057	2.5655947058463857
Zm00001eb136490	27898.43083	24978.56958	8520.416122	49055.95282	47504.40454	23994.41837	5710.158768	28986.33067	16914.41698	51255.11174	7198.96721	33926.25856	38872.79545	37086.87278	2489.164385	13748.48522	26216.46631	27473.17578	41519.0012	46774.01528	58702.31935	43846.81012	30435.75425	30135.14332	23	58702.31935	12.76354	14.25655	11.336055	15.33754	8.91944	12.91641	12.77361	14.343855	13.6266	16.2268	11.633525	10.976685	8.483995	12.38457	9.2942	12.51934	0	0	0	0	0	0	0	0	0.0241481	0	0	0	0	0	0	0	0	0	0	0.46312	0	0	0	0	0	0	0	0	0.991605	0.462064	0.381818	0.164387	0.464039333	1.2213868	0.269210333	0.688237667	0.631461333	0.445613667	0.3415075	1.43988	0.477882	0.8247855	0.9405045	0.434313	0.385022667	1.2023262	0.640383	1.45450475	0.762417333	0.600709	0.537606	0.607626333	0.576454667	0.906786	1.143432	1.33113	0.795480333	0.796795667	0.709864667	0.378367333	0.436276333	1.1743	0.832545	0.509017333	2.186348333	1.020041667	0.491212333	0.666077	0.441911	0.431003	1.2180385	0.47811	0.5898	0.795831	0.642658667	1.21157	1.322283333	0.955841	1.319068667	0.66248125	0.769956667	1.075735	0.918365667	2.053143333	0.724013	0.6772805	0.238711033	0.838894	1.0501905	1.356265	0.674583	0.543135	2.001813333	1.477328	1.727363333	0.531031667	0.603229	0.555673805	0.574445	0.518789667	2.484776667	0.555943	1.275453333	0.607041	1.00703	0.278556333	1.39173	0.621768333	0.7022495	1.369015	0.260785	0.892837	0.698027	0.699846	0.1473273	1.7925175	1.833596667	2.415186667	1.032415	0.793813667	0.350357	0.817731	0.427769333	1.4305	0.321949	0.448061667	6.446753333	0.280262	1.16868	0.934316	0.477619	0.379231	0.441627425	0.453208	0.3055245	1.557868333	2.000466667	0.625534667	0.064175067	0.223584333	1.76211	1.218686667	1.024418	1.501066667	1.77656	1.330343667	0.415272333	0	0.597045	1.976736667	0.376805667	2.120453333	3.043416667	1.601183333	0.446689	0.7601065	2.189986017	145	16.2268	0	0.0174158	11.78842667	16.0369	28.82064667	10.42441333	6.28194	12.36512333	0.36825886	0.349768875	0.281972265	0.403697997	0.377503852	0.218798151	0.303543914	0.318952234	0.377503852	0.354391371	0.426810478	0.218798151	0.126348228	0.718027735	0.155624037	0.434514638	0.269645609	0.295839753	0.425269646	0.36825886	0.206471495	0.214506173	0.216049383	0.186728395	0.302469136	0.162037037	0.157407407	0.192901235	0.231481481	0.192901235	0.296296296	0.140432099	0.179012346	0.166666667	0.043209877	0.205246914	0.228395062	0.266975309	0.154320988	0.302469136	0.182098765	0.12808642	0.61633282	29.27580894	54.08320493	79.96918336	100	0.30816641	22.95839753	46.37904468	73.03543914	99.07550077	0.154083205	22.65023112	47.91987673	68.56702619	99.8459168	0.30816641	24.19106317	50.23112481	75.0385208	100	1.540832049	26.34822804	52.69645609	73.80585516	99.8459168	0.154083205	23.57473035	47.30354391	76.88751926	99.22958398	0.154083205	22.80431433	47.91987673	68.7211094	99.8459168	0.30816641	22.95839753	46.53312789	73.03543914	99.07550077	0.61633282	29.27580894	52.23420647	79.81510015	100	0.30816641	24.19106317	46.8412943	75.50077042	100	1.232665639	26.34822804	53.77503852	73.65177196	99.8459168	0.154083205	23.57473035	47.30354391	76.88751926	99.22958398	0.61633282	26.96456086	48.99845917	77.96610169	99.22958398	0.154083205	23.26656394	48.22804314	72.11093991	99.8459168	0.92449923	32.66563945	57.31895223	82.58859784	100	0.154083205	26.96456086	51.00154083	79.35285054	99.69183359	1.540832049	22.03389831	44.37596302	67.18027735	99.8459168	0.462249615	24.19106317	53.31278891	76.73343606	100	0.30816641	23.11248074	46.68721109	71.34052388	99.8459168	0.61633282	29.27580894	54.08320493	79.96918336	100	0.154083205	21.8798151	48.22804314	72.57318952	99.07550077	0.049769112	0.063109287	0.083632632	0.04515136	0.081580298	0.075423294	0.052847614	0.06362237	0.094407388	0.071831709	0.080041047	0.049769112	0.015905593	0.063109287	0.079527963	0.030271934	0.000513347	0.015913758	0.028747433	0.004106776	0.018480493	0.01899384	0.014373717	0.011293634	0.027207392	0.014887064	0.033880903	0.007700205	0.001026694	0.021047228	0.017967146	0.00513347	0.02926078	0.017967146	0.019507187	0.014887064	0.027720739	0.01899384	0.012320329	0.016427105	0.016427105	0.011806982	0.01386037	0.010780287	0.007186858	0.016427105	0.027207392	0.012833676	0.018480493	0.022073922	0.034394251	0.019507187	0.017453799	0.022073922	0.012320329	0.020020534	0.027207392	0.02412731	0.010780287	0.017967146	0.005646817	0.016427105	0.020020534	0.007700205	0.001540041	0.007186858	0.001026694	0.006160164	0.017967146	0.015400411	0.01386037	0.015913758	0.023613963	0.021047228	0.021560575	0.013347023	0.002053388	0.009240246	0.014373717	0.004620123	0	cyto	Cytoplasm	Soluble	0.0538	0.8696	0.0008	0.0019	0.0172	0.0024	0.0057	0.0018	0.0334	0.0134	0	40660083	127048962	110092230	4098	1950	2495	2	1247.5	86	-9003110	chr3	4098	2	459	0.548	22	2	11	cyto	cysk	cyto_nucl	cyto_pero	cyto_E.R.	Sobic.008G136000	0.500416	0.0067	1.01338886	Zm00042ab140740	0.000016	0	1	1	0.082316873	0.009042087	0	1.641367093	5.687637135	0	0.408607864	0	0	0	0	0.504279446	0.850177965	0.020917138	0	2.153513151	4.06356821	0	3.65488493	2.751747862	0	4.056119761	1.761649108	0.002964376	0.027602485	0.002124425	0	0.024878286	0.001841168	0	0.000428936	0	0	0	0	0	0	0	0	0	0	0	0	0	1	Cytoplasm	Soluble	0.926518038	48.39149704	0.569	0.579365079	0.4833333	0.387301587	0.76031746	1.428571	1.857143	0.2142857	0.5	1.2	1	0	0.4	0	3.4	0.3030303	1.69697	0.5833333	1.416667	0.2857143	1.714286	0.08695652	1.913043	0.1509434	1.849057	1.433962	1.962264	0.3773585	0.2264151	0.6666667	1.333333	0.5744681	2.425532	0	0	0.1304348	1.043478	1.695652	0	3.130435	0	2	1	0.7619048	1.238095	1.12	1.92	0.48	0.48	1.272727	2.181818	0.1818182	0.7272727	0.5454545	1.090909	0.5	2	0.8	0.7	1	0.4285714	1.571429	0.6511628	2.046512	0.1860465	1.116279	3	0	0	-2882.55	0.357142857	0.464285714	0.053571429	0.125	0.2	0.166666667	0	0.066666667	0	0.566666667	0.151515152	0.848484848	0.291666667	0.708333333	0.142857143	0.857142857	0.043478261	0.956521739	0.075471698	0.924528302	0.358490566	0.490566038	0.094339623	0.056603774	0.333333333	0.666666667	0.191489362	0.808510638	0	0	0.02173913	0.173913043	0.282608696	0	0.52173913	0	1	1	0.380952381	0.619047619	0.28	0.48	0.12	0.12	0.212121212	0.363636364	0.03030303	0.121212121	0.090909091	0.181818182	0.125	0.5	0.2	0.175	1	0.214285714	0.785714286	0.162790698	0.511627907	0.046511628	0.279069767	1	0	0	Sobic.008G136000.1	M2	nc	singleton	148	0	1	1	88	58702.31935	0	0.1451476142950486	1.145296873	-1.930004025	1.4350618133535913
Zm00001eb291840	0	0	0	0	0	145.3059108	466.3431348	408.0745891	58649.38752	0	47.5800453	0	0	0	0	9119.16035	0	0	0	0	0	0	0	11472.64193	6	58649.38752	0	0	0	0.03380935	0	0	0.03732405	0	0	0	0	0	0	0	0	0	0	0	0	0	0	0	0	0	0	0	0	0	0	0	0	0	0	0	0	0	0	0	0	0	0	0	0	0	0	0	0	0	0	0.111854	0.033276367	21.3958	1252.3	856.6336667	0	0	0	1.99017	0	0	0.640824333	0.14850398	0.415136667	0	0.337311	68.75863333	18.09334333	375.7356667	0.105428667	0	0	0.0979669	0	0	0	0.164241667	0.98465	0.2987945	308.288	656.1156667	0.090375333	0.066798733	1.275797333	26.1347	569.9076667	0	0	0	0.311488	0.148036333	0	0	0	0	0	0.4333265	8.95568	0	0	0.041632967	0.0268713	0.134922	14.17940333	0	0.04112195	0	0	0.397102667	0.038961333	0.02781025	0	0	0.463363333	0.045927	54.55725	388.0303333	0	0.049972333	0.141730667	18.0307	101.472	723.19	0	0	0	0	0	0	0	0	0.199939667	0.043562275	0	0	0	0.058317333	0.41314	204.271	528.399	0	0	0	0	0	0	0.142704475	0.170145525	0.184969325	0.08648275	0.13623775	0.1754245	0.057945067	0	12.69394667	3861.873333	0	0.4795421	0	0	1.113218	1.746596667	3.341093333	0.054712433	0	2020.196667	0.272648333	0.289262833	0.492558333	0.293870333	0.623846	0	0	163.6313946	74	3861.873333	0	0.018010933	0	0	0	0	0	0	0.296116505	0.441747573	0.262135922	0.480582524	0.286407767	0.233009709	0.305825243	0.398058252	0.296116505	0.344660194	0.422330097	0.233009709	0.116504854	0.800970874	0.082524272	0.461165049	0.233009709	0.305825243	0.490291262	0.296116505	0.213592233	0.175609756	0.204878049	0.2	0.248780488	0.229268293	0.141463415	0.23902439	0.219512195	0.16097561	0.224390244	0.136585366	0.234146341	0.204878049	0.029268293	0.126829268	0.229268293	0.214634146	0.146341463	0.287804878	0.180487805	0.092682927	1.45631068	22.81553398	44.17475728	72.33009709	99.51456311	0.970873786	30.58252427	61.16504854	76.69902913	100	0.485436893	16.99029126	38.34951456	56.31067961	97.08737864	0.970873786	28.15533981	52.42718447	76.69902913	99.02912621	1.941747573	17.47572816	39.80582524	63.59223301	99.51456311	0.485436893	34.46601942	54.85436893	75.72815534	100	0.485436893	18.44660194	43.68932039	71.3592233	100	0.970873786	29.61165049	59.22330097	76.69902913	98.54368932	1.45631068	22.81553398	44.17475728	72.33009709	99.51456311	0.970873786	23.30097087	47.08737864	73.30097087	99.02912621	1.941747573	20.38834951	44.66019417	72.33009709	99.51456311	0.485436893	34.46601942	54.85436893	75.72815534	100	1.45631068	26.69902913	46.60194175	77.66990291	92.23300971	0.485436893	25.24271845	51.45631068	73.78640777	100	12.62135922	19.41747573	41.26213592	53.39805825	99.02912621	0.485436893	15.53398058	40.77669903	72.33009709	99.51456311	1.941747573	23.78640777	46.11650485	75.72815534	100	12.13592233	33.00970874	61.65048544	76.69902913	99.02912621	0.970873786	16.99029126	38.83495146	68.93203883	98.54368932	1.45631068	22.81553398	44.17475728	72.33009709	99.51456311	0.485436893	49.51456311	66.50485437	79.61165049	100	0.011290323	0.032258065	0.083870968	0.022580645	0.056451613	0.093548387	0.117741935	0.04516129	0.059677419	0.15	0.153225806	0.048387097	0.020967742	0.037096774	0.058064516	0.009677419	0.001615509	0.001615509	0.008077544	0	0.001615509	0.01453958	0.011308562	0.004846527	0.009693053	0.022617124	0.042003231	0.008077544	0.001615509	0.008077544	0.012924071	0	0.003231018	0.006462036	0.038772213	0.008077544	0.024232633	0.01453958	0.048465267	0.006462036	0.01453958	0.030694669	0.05815832	0.01453958	0.012924071	0.009693053	0.017770598	0.004846527	0.003231018	0.009693053	0.035541195	0.011308562	0.025848142	0.050080775	0.045234249	0.02907916	0.030694669	0.0726979	0.032310178	0.017770598	0.004846527	0.01453958	0.024232633	0.004846527	0.003231018	0.01453958	0.001615509	0.001615509	0.004846527	0.01453958	0.012924071	0.004846527	0.004846527	0.024232633	0.021001616	0.008077544	0.001615509	0.004846527	0.003231018	0	1	extr	Extracellular	Soluble	0.0001	0.0005	0.997	0.0016	0.0002	0.0002	0	0	0.0005	0	1	108955740	13049594	10821662	927	621	927	1	927	131	-78189535	chr6	927	1	175	0.41	6	3	3	extr	chlo	vacu	none	none	Sobic.009G186400	0.261916	0.0617	1.23557171	Zm00042ab305170	0.000016	0	16	0	0	0.225057419	2.586150796	0.842346259	3.969677773	0	0	0	0.524121676	1	0.863819385	0	0	0	0.496488597	0.424497751	0.715628392	1.09565254	0.867961276	0.515516753	0.762413136	1.272685357	0.371066098	0.000778956	0.004222883	0.020682865	0.000778956	0.009501486	0.002064327	0.000141628	0	0.004718296	0	0	0	0	0	0	1	0	0	0	0	0	1	Extracellular	Soluble	0.845446301	39.18578644	0.725	0.74742268	0.6701031	0.592783505	0.886597938	0.2105263	1.894737	0	1.894737	0.2857143	1.142857	0	3.142857	0	1.428571	0	0	0	2	0.1666667	1.833333	0.1	1.9	0	2	0.2285714	2.4	0.8	0.5714286	0	0	0	3	0	0	0.4615385	0.4615385	2.307692	0.4615385	2.307692	0.6666667	1.333333	1	0	2	0	0.75	1	2.25	0	0.8571429	0	0.8571429	0	4.285714	0	3.2	0	0.8	1	0.2222222	1.777778	0.4	2	0	1.6	0	0	3	-1034.45	0.052631579	0.473684211	0	0.473684211	0.047619048	0.19047619	0	0.523809524	0	0.238095238	0	0	0	1	0.083333333	0.916666667	0.05	0.95	0	1	0.057142857	0.6	0.2	0.142857143	0	0	0	1	0	0	0.076923077	0.076923077	0.384615385	0.076923077	0.384615385	0.333333333	0.666666667	1	0	1	0	0.1875	0.25	0.5625	0	0.142857143	0	0.142857143	0	0.714285714	0	0.8	0	0.2	1	0.111111111	0.888888889	0.1	0.5	0	0.4	0	0	1	Sobic.009G186400.1	M1	singleton	singleton	37	0	2	1	315	58649.38752	0	1.7050447365955091e-06	6.431445422335902	-13.28191921	1.9116319140863558
Zm00001eb330900	7551.151676	5451.933228	0	7785.793737	7437.652294	27401.9901	7423.11348	57718.7443	31338.4846	9278.049846	3271.605647	16222.88824	17354.1407	16320.79765	2244.46444	15644.68364	6214.034179	7947.759208	7871.312852	7107.402544	8393.963074	6794.318894	6381.44803	12870.71511	22	57718.7443	62.106	102.84885	115.60515	55.6587	123.6968	111.4155	89.0055	97.7215	64.8871	101.49955	108.77085	108.54895	164.2604	91.1135	94.31975	121.8257	0	0	0.020808925	0	0	0	0	0.00687591	0	0	0	0	0	0.0188611	0	0	0	0	0	0	0	0	0	0.0426544	0	0	0	0	954.725	1146.695	7.01997	23.8415	14.56466667	102.46564	71.6874	0.092591533	0.140372667	0.020857	491.658	283.9375	1266.7	391.137	304.54625	626.9815	27.80016667	0.509978	1577.76	6.4826	65.9142	0.272124667	0.222922	0.048533833	0.135430333	415.285	480.0785	552.737	0.786806333	26.78926667	81.5985	214.599	594.7526667	3.840495	0.41942675	0.456895	24.20511667	89.3666	0.0179019	0.643292	0	672.6535	302.8765	721.4585	55.38015377	51.9129	109.0432	0.093442767	4.578146667	1.398973333	0.953298	93.28115	1.132784	1.789719667	2.016076	282.3146667	451.0585	529.079	14.71479633	748.318	568.9325	514.662	0.024954033	58.68056667	122.7783333	21.02195	52.91803333	46.70263333	37.1987	28.91414	1.47253	0.2122552	3.95815	3.252596667	107.5987667	0.017566333	0.984776	0	581.0555	374.065	370.0985	331.341	724.9155	553.2115	0.873409	109.4696667	176.4353333	46.4477	46.2405	13.23298667	761.4066667	188.58	88.8615	1.41988	0.383334667	2.174283333	52.46366667	81.54776667	74.4281	149.991	27.7474	66.225275	37.148175	89.760275	38.903975	103.172675	46.100425	0.764430333	1.681741667	1.388327	0.0563052	14.2201	120.6528333	36.31356667	34.6479	0.607004	0.104693267	0.561579	776.46	0	1.050812333	65.20473333	54.6998	0.317794667	0.206106	63.37083333	0.407978333	15.3475	161.4031549	145	1577.76	0	0.043624133	0	0.006226067	0	0.019630133	0.065412333	0	0.303030303	0.443181818	0.253787879	0.420454545	0.314393939	0.265151515	0.314393939	0.352272727	0.333333333	0.333333333	0.401515152	0.265151515	0.102272727	0.791666667	0.106060606	0.382575758	0.265151515	0.352272727	0.428030303	0.303030303	0.268939394	0.228136882	0.182509506	0.186311787	0.258555133	0.228136882	0.144486692	0.212927757	0.220532319	0.205323194	0.262357414	0.186311787	0.186311787	0.159695817	0.038022814	0.136882129	0.224334601	0.281368821	0.190114068	0.273764259	0.228136882	0.136882129	1.515151515	26.13636364	55.3030303	79.16666667	98.86363636	0.757575758	21.59090909	38.63636364	65.53030303	100	0.378787879	34.46969697	58.33333333	81.81818182	98.48484848	2.272727273	23.10606061	41.66666667	67.04545455	99.24242424	1.515151515	21.96969697	53.03030303	76.89393939	98.86363636	0.378787879	26.89393939	56.06060606	81.06060606	100	0.378787879	29.16666667	56.06060606	81.06060606	100	2.272727273	20.07575758	36.36363636	62.87878788	99.24242424	0.757575758	25.75757576	55.68181818	79.16666667	98.86363636	2.272727273	23.10606061	40.15151515	67.04545455	96.21212121	1.515151515	22.34848485	51.13636364	75	99.24242424	0.378787879	26.89393939	56.06060606	81.06060606	100	3.787878788	25.75757576	53.78787879	78.78787879	98.10606061	0.378787879	24.62121212	46.96969697	73.10606061	100	4.545454545	18.56060606	57.1969697	75.75757576	96.21212121	0.378787879	17.8030303	48.10606061	68.93939394	98.86363636	1.893939394	31.81818182	56.43939394	81.06060606	100	2.272727273	25.37878788	46.21212121	73.48484848	99.24242424	1.893939394	25	48.86363636	76.51515152	98.48484848	1.515151515	26.13636364	55.3030303	79.16666667	98.86363636	0.378787879	21.59090909	42.8030303	68.18181818	100	0.041561713	0.070528967	0.056675063	0.028967254	0.069269521	0.076826196	0.115869018	0.04534005	0.065491184	0.113350126	0.115869018	0.056675063	0.021410579	0.046599496	0.062972292	0.012594458	0.005044136	0.018915511	0.016393443	0.001261034	0.01261034	0.018915511	0.026481715	0.01261034	0.003783102	0.020176545	0.022698613	0.010088272	0.002522068	0.016393443	0.008827238	0.001261034	0.022698613	0.01261034	0.018915511	0.015132409	0.018915511	0.017654477	0.030264817	0.010088272	0.022698613	0.031525851	0.045397226	0.016393443	0.011349306	0.007566204	0.021437579	0.005044136	0.01261034	0.020176545	0.021437579	0.010088272	0.025220681	0.027742749	0.044136192	0.016393443	0.025220681	0.041614124	0.025220681	0.023959647	0.00630517	0.017654477	0.026481715	0.00630517	0.001261034	0.018915511	0	0.001261034	0.01261034	0.01261034	0.015132409	0.00630517	0.013871375	0.020176545	0.022698613	0.00630517	0.001261034	0.005044136	0.00630517	0	0	cyto	Cytoplasm	Soluble	0.1583	0.3295	0.2433	0.1573	0.0365	0.0027	0.0235	0.0103	0.0263	0.0122	0	125737920	24811199	142071092	1405	795	1405	1	1405	111	-89896070	chr7	1405	1	499	0.859	10	1	4	cyto	chlo	nucl	none	none	none	none	none	none	none	none	none	6	0	0	0	0	0	0	0	0	0	0	0	0	0	0	0	0	0	0	0	0	0	0	0	0	0.000920584	0.018015311	0.037946654	0.000637327	0.019731054	0.001203841	0	0	0.005576168	0	1	0	0	0	0	0	0	0	0	0	0	0	Cytoplasm	Soluble	0.835342704	38.84279894	0.658	0.662650602	0.5542169	0.445783133	0.891566265	0.1904762	1.142857	0.3809524	2.285714	0.4285714	4.285714	0	1.285714	0	0	0	2	0.4285714	1.571429	0	2	0.1818182	1.818182	0.2857143	1.714286	0.2580645	2.322581	0.2580645	1.16129	0.25	1.75	0	3	0	0	0.8571429	0.4285714	1.285714	0	3.428571	0.3076923	1.692308	1	0	2	0.2105263	1.052632	0.2105263	2.526316	0.8	0.4	0.4	1.6	0.4	2.4	0	2.285714	0	1.714286	1	0.125	1.875	0.3809524	1.52381	0	2.095238	0	3	0	-1270.87	0.047619048	0.285714286	0.095238095	0.571428571	0.071428571	0.714285714	0	0.214285714	0	0	0	1	0.214285714	0.785714286	0	1	0.090909091	0.909090909	0.142857143	0.857142857	0.064516129	0.580645161	0.064516129	0.290322581	0.125	0.875	0	1	0	0	0.142857143	0.071428571	0.214285714	0	0.571428571	0.153846154	0.846153846	1	0	1	0.052631579	0.263157895	0.052631579	0.631578947	0.133333333	0.066666667	0.066666667	0.266666667	0.066666667	0.4	0	0.571428571	0	0.428571429	1	0.0625	0.9375	0.095238095	0.380952381	0	0.523809524	0	1	0	no_Sorghum_syntelog_detected	nc	nssd	nssd	14	0	2	1	156	57718.7443	0	1.7325364222512682e-06	1.841784763843215	-13.26592408	6.435444102877086
Zm00001eb163860	0	0	168.923185	0	0	179.6193969	0	0	205.6150167	651.2555191	550.4347913	0	0	35.9336233	68.82272924	796.1441994	564.5012311	4842.571287	72.6834033	0	477.5281573	57664.9862	0	5098.386057	13	57664.9862	26.0523	22.159425	12.289885	32.6866	21.0219	27.81575	23.18335	16.67147	27.5895	33.3031	22.81415	27.0726	28.6785	18.4483	24.39935	29.72405	0	0.016397925	0	0	0	0	0	0.0445405	0	0	0	0	0	0	0	0.0456474	0	0	0	0	0	0	0	0	0	0	0	0.0303891	15.19371	24.83605	75.78715	0.080176	8.272366667	5.843654	20.86576667	1.209819667	0.109771267	0	7.024235	1.26988	12.3151	8.36472	15.4366575	8.295085	3.229303333	0.309548	11.12055	28.615575	21.1158	2.08027	0.488481333	0.221776333	0.089957333	4.87925	5.6914	6.20841	1.752812667	35.33436667	92.17153333	110.7753333	6.24959	30.7948	3.526585	1.25362	3.127477333	11.25720333	1.870453333	0.0607	0.029918833	5.930325	2.5037	8.276165	1.994777	0.884111333	28.60336667	0.082342267	3.851866667	2.258366667	0	4.4738825	13.47194	7.808963333	14.2111	35.28703333	46.8467	6.41885	4.988886667	3.0549	5.93991	4.891955	345.2823333	1.642043333	3.38123	73.726275	1.703	18.4286	25.23196667	17.0933	5.10882	1.514966667	12.71624667	23.24293333	5.214333333	1.493107	0	0	13.6237	9.732736667	4.014715	30.0189	7.91929	5.437205	6.41591	12.59827333	10.46797333	1.73589525	4.580786667	0.558366667	14.38534667	112.9203333	5.256446667	2.6527	1.29101	28.31933333	15.9042	16.84793333	13.80916667	4.67848	16.0478	62.703475	42.9737	58.011225	41.482975	27.97975	38.100725	0.101624867	0.194937	1.201974667	0.070594233	26.774	49.78426667	0.456736333	0.439468667	0.027585233	0.198838667	1.77601	7.3523	0	18.42063333	68.81346667	313.192	0.819163667	0.264314333	68.30456667	961.4663333	0.348902	26.91776522	143	961.4663333	0	1.504156667	0	0	0	0	0	0	0.246696035	0.45814978	0.295154185	0.45814978	0.356828194	0.185022026	0.321585903	0.414096916	0.264317181	0.40969163	0.405286344	0.185022026	0.070484581	0.806167401	0.123348018	0.431718062	0.286343612	0.281938326	0.528634361	0.246696035	0.224669604	0.216814159	0.163716814	0.300884956	0.305309735	0.123893805	0.128318584	0.252212389	0.212389381	0.194690265	0.349557522	0.10619469	0.146017699	0.119469027	0.022123894	0.172566372	0.274336283	0.238938053	0.123893805	0.278761062	0.265486726	0.101769912	1.762114537	31.71806167	52.86343612	64.75770925	96.03524229	0.881057269	25.11013216	51.98237885	76.65198238	100	0.440528634	18.50220264	44.05286344	69.16299559	99.11894273	0.881057269	26.43171806	55.0660793	77.53303965	100	1.762114537	18.06167401	44.49339207	63.87665198	99.11894273	0.440528634	31.27753304	52.86343612	69.16299559	96.47577093	0.440528634	20.70484581	44.49339207	68.28193833	99.11894273	0.881057269	25.99118943	54.62555066	77.53303965	100	1.762114537	25.55066079	51.10132159	64.75770925	96.03524229	0.881057269	26.43171806	54.62555066	77.97356828	100	1.762114537	18.06167401	44.9339207	70.4845815	99.11894273	0.440528634	31.27753304	52.86343612	69.16299559	96.47577093	18.94273128	42.2907489	52.86343612	66.07929515	96.03524229	0.440528634	22.90748899	48.45814978	76.21145374	100	1.762114537	25.55066079	53.30396476	59.47136564	89.86784141	0.440528634	31.71806167	51.10132159	74.88986784	100	2.202643172	18.50220264	44.49339207	69.16299559	99.11894273	0.881057269	23.34801762	51.98237885	74.44933921	95.59471366	0.881057269	25.11013216	46.69603524	77.09251101	100	1.762114537	31.71806167	52.86343612	64.75770925	96.03524229	0.440528634	16.74008811	48.89867841	73.1277533	94.27312775	0.027818448	0.06295754	0.061493411	0.020497804	0.058565154	0.111273792	0.131771596	0.061493411	0.073206442	0.103953148	0.098096633	0.043923865	0.01317716	0.084919473	0.027818448	0.019033675	0	0.01026393	0.017595308	0	0.007331378	0.021994135	0.026392962	0.007331378	0.020527859	0.013196481	0.020527859	0.007331378	0	0.017595308	0.002932551	0	0.017595308	0.020527859	0.014662757	0.005865103	0.019061584	0.021994135	0.04398827	0.026392962	0.019061584	0.046920821	0.04398827	0.021994135	0.005865103	0.027859238	0.014662757	0.013196481	0.01026393	0.023460411	0.026392962	0.011730205	0.017595308	0.035190616	0.032258065	0.019061584	0.029325513	0.038123167	0.019061584	0.011730205	0.007331378	0.023460411	0.008797654	0.004398827	0	0.008797654	0.002932551	0.001466276	0.014662757	0.032258065	0.029325513	0.008797654	0.004398827	0.005865103	0.014662757	0.002932551	0	0.016129032	0.001466276	0.001466276	0	cyto	Cytoplasm	Soluble	0.0036	0.4785	0.0011	0.0182	0.0024	0.0025	0.0495	0.0002	0.0195	0.4244	0	149427024	235815904	1325290	1558	684	1313	3	437.67	362	-117771321	chr3	1558	1	267	0.422	6	1	1	cyto	vacu	extr	chlo	plas	Sobic.008G030100	1.371616	0.0741	1.054023867	Zm00042ab169210	0.016316	0.0016	6	0	0	0	0	0	0	0	0	0	0	0	0	0	0	0	0	0	0	0	0	0	0	0	0	0.001203841	0.059193163	0.030021467	0.001062212	0.02873871	0.001999001	0	0	0.007291911	0	0	0	0	0	0	0	0	0	0	0	0	1	Cytoplasm	Soluble	0.887971741	35.24944473	0.681	0.662162162	0.5563063	0.45045045	0.945945946	0	2.30303	0.1212121	1.575758	1	4	0	0	0	1	0	2	0	2	0	0	0	2	0.2222222	1.777778	0.1818182	2.909091	0.3636364	0.5454545	0	2	0	3	0	0	0	0.3	3	0.6	2.1	0	2	1	0	2	0.3636364	1.454545	0	2.181818	0	3.428571	0	0.8571429	0	1.714286	0	1.714286	0.2857143	2	1	0	2	0	2.947368	0	1.052632	0	3	0	-1103.53	0	0.575757576	0.03030303	0.393939394	0.166666667	0.666666667	0	0	0	0.166666667	0	1	0	1	0	0	0	1	0.111111111	0.888888889	0.045454545	0.727272727	0.090909091	0.136363636	0	1	0	1	0	0	0	0.05	0.5	0.1	0.35	0	1	1	0	1	0.090909091	0.363636364	0	0.545454545	0	0.571428571	0	0.142857143	0	0.285714286	0	0.428571429	0.071428571	0.5	1	0	1	0	0.736842105	0	0.263157895	0	1	0	Sobic.008G030100.1	M2	singleton	singleton	32	0	10	8	355	57664.9862	0	0.002931118	11.90792491725999	-5.832371283	3.0698876836327758
Zm00001eb370330	19448.11385	17297.24085	17530.81857	11856.97216	11187.04092	13949.42941	12997.11738	6245.970283	5169.543136	21476.98182	16838.08341	34813.60957	14073.84724	19067.83325	8674.695945	18130.09475	19025.4102	34332.32003	11762.04706	12272.10268	29196.57049	55106.06545	14694.47031	18484.62516	23	55106.06545	479.484	436.2605	434.047	606.691	478.7905	480.382	520.251	487.984	580.272	482.3755	550.2465	512.3355	603.2565	469.4535	540.208	568.9825	0	3.9692075	4.53736	7.336695	494.136	484.496	702.915	835.619	638.548	344.685	357.047	303.918	271.536	1385.11	0	798.782	998.697	1075.01	0	580.226	733.208	682.362	891.01	1102.5	799.033	781.261	1035.37	843.629	449.5895	561.3925	209.7285	24.8857	85.2192	595.708	2962.083333	398.5446667	62.37833333	35.38063333	112.15	254.3135	166.843	161.1575	128.185	182.154	412.9269133	675.0442	51.67806667	363.1705	545.976	288.153	470.4883333	94.59973333	683.5716667	103.12295	139.804	158.354	215.4703333	275.2906667	158.0616667	628.8096667	47.21713333	295.185	124.37275	142.614	170.7104117	886.17	332.692	175.3065	41.9609	60.2942	255.464	83.48685	1246.337	1428.213333	151.5775	164.4023333	418.1546667	482.5323333	535.2613333	1163.13	287.3723333	207.0106667	192.2446667	247.0823333	172.54	108.225	383.054	55.4045	110.5375	186.15	688.6273333	848.8766667	1093.881667	469.82475	561.8063333	264.4576667	485.4496667	1519.836	208.659	124.29	283.2353333	1779.86	543.4026667	365.0223333	112.004	40.5835	91.2284	135.9516667	211.099	269.149	70.04585	79.8906	162.1846667	2912.42	724.3	426.937	497.161	496.5933333	226.8773333	605.7716667	1341.216667	145.146	136.4206667	242.375	223.434	242.189	516.8263333	295.216	198.353	1416.5	1569.4625	1248.035	1480.2825	1043.997	1573.905	402.352	435.7116667	565.844	43.51286667	771.436	841.3386667	1155.88	1125.89	924.5653333	607.9586667	1062.218667	489.7286667	1.15977175	565.666	2622.93	3956.253333	1209.42	572.5423333	2799.44	3086.433333	758.5665	577.4570132	170	3956.253333	0	21.2831	718.0993333	625.2343333	404.0343333	119.2546667	381.1436667	388.179	0.289719626	0.373831776	0.336448598	0.373831776	0.387850467	0.238317757	0.378504673	0.313084112	0.308411215	0.299065421	0.462616822	0.238317757	0.098130841	0.780373832	0.121495327	0.5	0.26635514	0.23364486	0.46728972	0.289719626	0.242990654	0.197183099	0.225352113	0.220657277	0.244131455	0.17370892	0.225352113	0.215962441	0.267605634	0.154929577	0.230046948	0.112676056	0.286384977	0.164319249	0.014084507	0.201877934	0.300469484	0.20657277	0.131455399	0.295774648	0.234741784	0.126760563	2.336448598	27.57009346	44.85981308	65.42056075	98.59813084	0.934579439	20.09345794	50	80.37383178	100	0.46728972	27.10280374	53.73831776	76.1682243	98.13084112	0.934579439	20.56074766	50.46728972	79.43925234	100	2.803738318	27.10280374	48.59813084	67.28971963	97.6635514	0.46728972	21.4953271	45.79439252	74.76635514	98.59813084	0.46728972	27.10280374	53.27102804	75.23364486	98.13084112	0.934579439	18.22429907	50	80.37383178	100	2.336448598	25.23364486	44.85981308	65.88785047	98.59813084	0.934579439	20.09345794	50.46728972	77.10280374	100	1.401869159	25.70093458	48.59813084	68.69158879	99.06542056	0.46728972	21.4953271	45.79439252	74.76635514	98.59813084	2.336448598	32.24299065	39.71962617	69.62616822	98.59813084	0.46728972	23.8317757	50.93457944	77.57009346	100	10.74766355	21.02803738	42.52336449	62.61682243	92.99065421	0.46728972	26.63551402	48.13084112	72.89719626	100	3.271028037	22.42990654	50	72.42990654	96.26168224	1.401869159	23.36448598	48.59813084	75.70093458	99.53271028	0.934579439	26.63551402	51.40186916	76.1682243	100	2.336448598	27.57009346	44.85981308	65.42056075	98.59813084	0.46728972	19.1588785	52.3364486	83.17757009	99.53271028	0.051242236	0.057453416	0.072981366	0.034161491	0.059006211	0.077639752	0.060559006	0.083850932	0.085403727	0.080745342	0.068322981	0.062111801	0.020186335	0.065217391	0.094720497	0.026397516	0.00777605	0.0155521	0.021772939	0.00622084	0.00466563	0.024883359	0.018662519	0.00933126	0.017107309	0.018662519	0.027993779	0.00933126	0	0.0155521	0.018662519	0	0.017107309	0.01399689	0.017107309	0.01088647	0.020217729	0.01244168	0.018662519	0.026438569	0.021772939	0.024883359	0.00466563	0.00933126	0.01088647	0.021772939	0.037325039	0.01399689	0.024883359	0.01244168	0.032659409	0.01399689	0.023328149	0.023328149	0.00466563	0.029548989	0.021772939	0.0155521	0.00933126	0.021772939	0.00933126	0.018662519	0.024883359	0.00933126	0.00155521	0.0155521	0.00155521	0.00155521	0.01088647	0.017107309	0.018662519	0.018662519	0.024883359	0.021772939	0.026438569	0.021772939	0	0.00933126	0.01399689	0.00311042	0	chlo	Cytoplasm	Soluble	0.0427	0.6282	0.0112	0.1452	0.0074	0.0177	0.0343	0.0038	0.0125	0.0971	0	128226839	18452404	2685428	2790	645	1263	3	421	331	-88666077	chr8	2790	2	287	0.437	5	1	0	chlo	cyto	pero	mito	cysk_nucl	Sobic.003G305700	0.193216	0.0213	1.110239318	Zm00042ab387420	0.026816	0	1	0.477633507	0.133764766	0	38.31849649	3.110201572	12.63519389	0.487315011	0.544607668	0	0	0	0	0	0.81768097	0	19.0885263	5.064947519	19.49545225	5.251456647	9.349986712	15.60192054	0.632995108	9.178616344	10.89887731	0	0.042035725	0.004337321	0.000599151	0.029596582	0.043209368	0.00194724	0.000428936	0	0	0	0	0	0	0	0	0	0	0	0	0	1	Cytoplasm	Soluble	0.852509628	50.66764962	0.577	0.640394089	0.5123153	0.384236453	0.729064039	1.692308	0.9230769	1.076923	0.3076923	0	2.571429	0.8571429	0	0	2.571429	0.2222222	1.777778	0.6666667	1.333333	0	2	0	2	0.2352941	1.764706	1.333333	0.4444444	1.333333	0.8888889	1	1	0	3	0	0	0.4615385	0.6923077	2.076923	0.2307692	2.538462	0.2857143	1.714286	1	0.3333333	1.666667	0.3333333	1.333333	1	1.333333	2.727273	0.5454545	0.5454545	0.5454545	0.5454545	1.090909	0.4444444	2.222222	0	1.333333	1	0	2	0.6315789	1.052632	0	2.315789	0	3	0	-958.72	0.423076923	0.230769231	0.269230769	0.076923077	0	0.428571429	0.142857143	0	0	0.428571429	0.111111111	0.888888889	0.333333333	0.666666667	0	1	0	1	0.117647059	0.882352941	0.333333333	0.111111111	0.333333333	0.222222222	0.5	0.5	0	1	0	0	0.076923077	0.115384615	0.346153846	0.038461538	0.423076923	0.142857143	0.857142857	1	0.166666667	0.833333333	0.083333333	0.333333333	0.25	0.333333333	0.454545455	0.090909091	0.090909091	0.090909091	0.090909091	0.181818182	0.111111111	0.555555556	0	0.333333333	1	0	1	0.157894737	0.263157895	0	0.578947368	0	1	0	Sobic.003G305700.1	M2	singleton	singleton	129	0	1	0	123	55106.06545	0	0.3181298939391181	1.5828885756965023	-1.145295508	1.2818203487111093
Zm00001eb053890	0	0	0	0	0	9612.193828	54268.00909	662.1527908	2924.528948	0	39609.86859	0	0	0	0	24386.47276	443.7953231	266.2630425	292.5436209	273.7279711	0	0	539.3736593	12116.26633	11	54268.00909	0	0.1241335	0.175248	0	0.0447675	0.0362449	0.075063	0.0785045	0	0.0591155	0.0307496	0.0401397	0	0	0.03520975	0.13806495	0	0	0	0	0	0	0	0	0	0.0517194	0	0	0	0.275735	0	0.11491	0	0	0	1.70437	0	0	0	0	0	0.104693	0.0745942	0	0	0	0.071031	0	0	0	0	417.9516667	8.181583333	6.318336667	0	0	0	1.020988	0	0	0	0	0.116932	0	0	580.428	1076.196667	17.72166667	0	0.03270485	0	0	0.0258345	0	0	0	0.288644	0	15.5944	110.5449	0.005826083	0	230.106	4.948155	3.422043333	0	0	0.061423	0	0.046989	0	0.148218333	0	0	0	0.0568653	3.141666667	0.024358933	0.0534661	0	0	0.0493899	5.449476667	0.063481	0	0	0	0	0	0	0	0	0.164361333	0	12.143865	34.4609	0	0.030615233	0	274.546	5.99574	3.659066667	0.0775345	0	0	0	0.124806	0.1368255	0.0521786	0	0	0	0	0	0	0	0.04022	9.36718	52.65593333	0	0	0.011995367	0.061411033	0	0	0	0.022311475	0.026849425	0	0.069753025	0	0.911280667	3.001026333	3409.783333	34.15773333	3.69584	69.087	0.024160867	0	0.342176333	0.376828	0.408265833	0.804209667	0	692.7733333	0.020954167	0.0768212	0.2086843	0.117173533	0.0212731	0	0.1541575	86.52250944	82	3409.783333	0	0	0.041637333	0	2.806304267	0.126687667	1.076794667	0	0.1875	0.556818182	0.255681818	0.545454545	0.289772727	0.164772727	0.272727273	0.517045455	0.210227273	0.5	0.335227273	0.164772727	0.073863636	0.875	0.051136364	0.5	0.198863636	0.301136364	0.573863636	0.1875	0.238636364	0.194285714	0.034285714	0.291428571	0.314285714	0.205714286	0.074285714	0.291428571	0.045714286	0.205714286	0.331428571	0.188571429	0.091428571	0.102857143	0.022857143	0.068571429	0.2	0.285714286	0.131428571	0.148571429	0.274285714	0.08	1.704545455	13.06818182	68.75	77.27272727	98.29545455	1.136363636	25.56818182	53.97727273	81.25	100	0.568181818	29.54545455	43.75	54.54545455	88.63636364	1.136363636	25.56818182	53.40909091	80.11363636	100	5.113636364	27.84090909	44.88636364	64.20454545	92.04545455	0.568181818	14.20454545	46.02272727	77.27272727	98.29545455	0.568181818	28.40909091	43.75	56.25	88.63636364	1.136363636	26.70454545	53.40909091	80.68181818	100	1.704545455	15.34090909	69.31818182	79.54545455	98.29545455	1.136363636	25.56818182	55.11363636	81.25	100	5.113636364	27.84090909	44.88636364	64.20454545	92.04545455	0.568181818	14.20454545	46.02272727	77.27272727	98.29545455	2.272727273	13.06818182	68.75	77.27272727	98.29545455	0.568181818	26.70454545	48.86363636	71.02272727	100	1.704545455	2.840909091	19.88636364	75	92.04545455	0.568181818	27.84090909	53.97727273	78.40909091	98.29545455	5.113636364	26.13636364	46.02272727	65.34090909	98.86363636	1.704545455	14.77272727	43.18181818	67.04545455	100	1.136363636	30.11363636	48.29545455	66.47727273	97.72727273	1.704545455	13.06818182	68.75	77.27272727	98.29545455	0.568181818	22.15909091	47.15909091	72.72727273	100	0.011320755	0.045283019	0.047169811	0.016981132	0.066037736	0.088679245	0.139622642	0.062264151	0.035849057	0.166037736	0.150943396	0.039622642	0.00754717	0.056603774	0.054716981	0.011320755	0	0.001890359	0.007561437	0	0.005671078	0.005671078	0.028355388	0.005671078	0.005671078	0.013232514	0.028355388	0	0	0.009451796	0.007561437	0	0.007561437	0.02268431	0.028355388	0.007561437	0.015122873	0.020793951	0.030245747	0.02268431	0.011342155	0.052930057	0.056710775	0.018903592	0.005671078	0.02268431	0.030245747	0.003780718	0.001890359	0.015122873	0.011342155	0.007561437	0.037807183	0.039697543	0.060491493	0.028355388	0.011342155	0.086956522	0.039697543	0.013232514	0.001890359	0.013232514	0.017013233	0.007561437	0.001890359	0.005671078	0	0	0.007561437	0.02268431	0.020793951	0.005671078	0.007561437	0.013232514	0.026465028	0.007561437	0	0.011342155	0	0	0	nucl_plas	Cell membrane	Membrane	0.0001	0	0	0.0179	0.7651	0.0673	0.0005	0.0184	0.1305	0.0001	3	132720496	3278353	88262292	923	531	923	1	923	91	-116223516	chr1	923	1	301	0.621	5	3	2	nucl_plas	cyto_plas	plas	mito	cyto	none	none	none	none	none	none	none	6	0	0	0	3.2980753	1.403910432	3.342643886	0	0	0	0.417306531	0.893596057	0.092053572	0	0	0	0.299469313	0.471664167	1.796815875	0.416684677	0.565190895	1.613330563	0.486146426	1.370982193	0.512424611	0.000637327	0.018015311	0.026223755	0.001133027	0.000857872	7.08e-05	0	0	0.003860424	1	0	0	0	0	0	0	0	0	0	0	0	1	Cell membrane	Membrane	0.895642402	34.7760403	0.748	0.744186047	0.665697674	0.587209302	0.953488372	0.1333333	1.466667	0.1333333	2.266667	0	4	0	0.6666667	0	1.333333	0	2	0.5	1.5	0	2	0	2	0	2	0.2666667	2.666667	0	1.066667	0	2	0	3	0	0	0	0	2.181818	0	3.818182	0	2	1	0	2	0.5714286	1.714286	0	1.714286	0	2.181818	0	2.181818	0	1.636364	0.6153846	0.6153846	0	2.769231	0	0	2	0	1.333333	0	2.666667	3	0	0	-907.1	0.033333333	0.366666667	0.033333333	0.566666667	0	0.666666667	0	0.111111111	0	0.222222222	0	1	0.25	0.75	0	1	0	1	0	1	0.066666667	0.666666667	0	0.266666667	0	1	0	1	0	0	0	0	0.363636364	0	0.636363636	0	1	1	0	1	0.142857143	0.428571429	0	0.428571429	0	0.363636364	0	0.363636364	0	0.272727273	0.153846154	0.153846154	0	0.692307692	0	0	1	0	0.333333333	0	0.666666667	1	0	0	Sobic.001G126900.1	M1	paired	singleton	13	0	24	35	279	54268.00909	0	1.842702863189074e-06	1.3700628316055004	-13.20427712	4.921926476054104
Zm00001eb213670	123.6340321	0	0	0	0	0	0	0	0	0	0	46.17646922	55.91390516	59.96547436	54123.25149	0	0	0	0	0	0	827.1145794	0	9206.009325	6	54123.25149	554.837	493.8385	373.258	431.414	412.4265	545.29	378.6825	460.2115	637.168	421.582	486.762	620.161	494.496	625.64	642.811	460.1075	0	0	0	0.07351015	1.46406	0.651247	0.179292	6.46614	4.36114	6.63639	0	0	1.87902	12.0964	0	7.30529	10.697	7.96481	0	0.425749	0	0.479713	6.36964	10.0468	11.6771	27.4872	19.1157	12.822	512.1295	567.236	12.81697	11.4772	26.99546667	0.3143554	0.235789833	0.034034333	2.482826667	0.262559	10.067585	216.956	5.98774	7.86746	129.344675	101.24785	1.213013333	0.2667148	430.3493333	12.288335	3.041166667	0.400147333	0.014384233	0.752639667	0.025804333	11.35125	62.7784	460.003	1.71184	609.3453333	706.362	810.4673333	394.9796667	2.28038	0.7216245	0.159058967	3.833686667	0.666383667	0.1404102	0.4551255	0.434132333	10.40496	244.394	70.30835	0.260840667	0.297026	854.702	0.892046333	92.34966667	21.03246667	8.856823333	0.29004925	1.474654333	1.763123333	1.709073333	183.6278667	9.12577	63.6675	0.625173333	11.920725	84.62175	282.722	5.46046	0.583855	1.899203333	22.0907	2.64344	672.6793333	83.50686667	0.121913	1.22502	0.368522	3.345273333	0.111555933	0.396815667	0.0219908	0.30415	0.169736633	12.14141	49.8457	28.62025	80.06685	11.07385	90.29675	1.893093333	0.203433	1.47423	6.3049175	2.273	4.54935	939.4926667	441.1583333	0.2384366	0.900523	0.209571967	2.840683333	667.252	756.439	361.598	330.288	449.595	0.21473325	0.11480265	0.289671	0.1531986	0.179573075	0.062663675	3.924383333	7.10695	0.192606	1.401220333	26.20016667	1.258534667	40.82406667	25.16203333	4.026126667	8.825796667	24.93883333	1163.950667	0	0.312246333	0.475025333	0.580567	0.300324333	0.2238679	0.955563667	167.701	5.26222	133.5567329	163	1163.950667	0	0	0.052949	0.2403264	0.068914967	0	1.923605	0.644627667	0.228448276	0.478448276	0.293103448	0.495689655	0.284482759	0.219827586	0.323275862	0.439655172	0.237068966	0.426724138	0.353448276	0.219827586	0.120689655	0.797413793	0.081896552	0.443965517	0.254310345	0.301724138	0.521551724	0.228448276	0.25	0.173160173	0.112554113	0.29004329	0.25974026	0.181818182	0.12987013	0.29004329	0.134199134	0.16017316	0.294372294	0.147186147	0.164502165	0.151515152	0.038961039	0.116883117	0.216450216	0.212121212	0.16017316	0.199134199	0.25974026	0.086580087	6.465517241	38.79310345	53.44827586	80.17241379	98.27586207	0.862068966	17.24137931	36.20689655	65.51724138	100	0.431034483	32.32758621	62.5	81.46551724	98.70689655	0.862068966	16.81034483	34.48275862	63.79310345	99.13793103	1.724137931	35.77586207	62.5	82.75862069	98.70689655	0.431034483	38.36206897	55.60344828	76.29310345	100	0.431034483	33.62068966	62.93103448	82.75862069	100	0.862068966	16.37931034	32.75862069	60.34482759	99.13793103	6.465517241	38.79310345	53.87931034	80.17241379	98.27586207	0.862068966	16.37931034	33.18965517	63.79310345	99.13793103	1.724137931	32.32758621	58.62068966	80.60344828	98.70689655	0.431034483	38.36206897	55.60344828	76.29310345	100	6.465517241	36.63793103	44.82758621	75.43103448	97.84482759	0.431034483	22.4137931	47.84482759	72.4137931	100	14.22413793	39.22413793	64.22413793	84.9137931	98.27586207	0.431034483	23.27586207	44.39655172	69.82758621	97.84482759	3.879310345	34.05172414	62.93103448	82.75862069	100	3.017241379	19.39655172	46.12068966	68.96551724	99.13793103	0.862068966	23.70689655	54.31034483	74.13793103	99.13793103	6.465517241	38.79310345	53.44827586	80.17241379	98.27586207	0.431034483	18.10344828	34.48275862	63.36206897	100	0.03008596	0.051575931	0.055873926	0.025787966	0.067335244	0.12034384	0.134670487	0.071633238	0.053008596	0.127507163	0.074498567	0.038681948	0.011461318	0.094555874	0.03008596	0.012893983	0	0.007173601	0.022955524	0	0.007173601	0.020086083	0.017216643	0.007173601	0.017216643	0.021520803	0.008608321	0.007173601	0	0.022955524	0.00286944	0	0.017216643	0.015781923	0.014347202	0.020086083	0.022955524	0.030129125	0.035868006	0.031563845	0.021520803	0.055954089	0.038737446	0.018651363	0.010043042	0.041606887	0.015781923	0.004304161	0.012912482	0.018651363	0.017216643	0.004304161	0.015781923	0.051649928	0.038737446	0.021520803	0.008608321	0.040172166	0.017216643	0.008608321	0.00143472	0.017216643	0.011477762	0.008608321	0	0.010043042	0.00143472	0	0.021520803	0.018651363	0.043041607	0.011477762	0.005738881	0.010043042	0.010043042	0.004304161	0	0.012912482	0	0	0	chlo	Plastid	Membrane	0	0.0001	0	0.0176	0.0002	0.0001	0.9817	0	0.0002	0.0002	0	99673801	7775700	5454330	1290	699	1185	2	592.5	192	107385142	chr5	1290	2	294	0.426	10	2	4	chlo	mito	cyto	none	none	Sobic.001G070500	0.412716	0.0098	1.023745142	Zm00042ab223040	0.141216	0.0031	1	0.120678009	0	0	5.204741114	0.527785877	0.690447753	0	0.842632332	0.173165138	0	0	0	0.093556276	1	0.397977433	2.484864881	3.177527021	3.711455742	3.17507067	9.140442254	12.17241774	3.745122089	10.55864396	10.53022883	0.000141628	0.01476435	0.003386111	0	0	0.012868079	0	0	0.000857872	0	1	0	0	0	0	0	0	0	0	0	0	1	Plastid	Membrane	0.897948673	34.09017965	0.688	0.597345133	0.557522124	0.517699115	0.96460177	0.2222222	2.777778	0.1111111	0.8888889	0	3	0	1.5	0	1.5	0	2	0	2	0	2	0	2	0	2	0	2.947368	0.2105263	0.8421053	0	2	0	3	0	0	0	0.24	4.32	0	1.44	0	2	1	0	2	0.3076923	1.846154	0.3076923	1.538462	0	2.086957	0	1.826087	0.2608696	1.826087	0	3.272727	0	0.7272727	1	0	2	0	2.545455	0	1.454545	0	0	3	-1139.19	0.055555556	0.694444444	0.027777778	0.222222222	0	0.5	0	0.25	0	0.25	0	1	0	1	0	1	0	1	0	1	0	0.736842105	0.052631579	0.210526316	0	1	0	1	0	0	0	0.04	0.72	0	0.24	0	1	1	0	1	0.076923077	0.461538462	0.076923077	0.384615385	0	0.347826087	0	0.304347826	0.043478261	0.304347826	0	0.818181818	0	0.181818182	1	0	1	0	0.636363636	0	0.363636364	0	0	1	Sobic.001G070500.1	M2	paired	singleton	30	0	7	3	437	54123.25149	0	1.8476313318933385e-06	65.43614198303662	-13.2016061	6.9405950257003495
Zm00001eb411380	2538.442566	1713.770451	16.94949447	27.99698204	16.16666189	0	0	118.1006044	388.0070224	22175.50019	303.253934	69.47965841	313.6869073	2027.868047	20.79088935	905.3806993	51579.36568	53406.64658	42862.11767	12966.47202	35522.47595	4905.155924	242.6067504	11053.34451	21	53406.64658	33.04952	37.60025	35.33847	54.6633	42.0937	39.58135	41.54585	96.03785	22.06355	15.89302	19.70632	20.67645	20.51525	14.545885	22.7787	23.90975	0	0.124676875	0	1.7971495	2.78783	4.23201	0.498165	0.383729	0.28867	0.422082	99.9712	95.767	193.786	75.3577	0	94.4367	0	0.112615	0	1.8223	0.662847	8.89029	2.1358	7.55838	0.580852	7.70398	1.99526	2.14318	66.5953	149.1905	763.827	47.1713	92.8449	666.445	3018.14	0.080576367	0.059314333	0.015423367	1.21765	0.0426996	0.270373	2.132305	1.1149725	0	2547.293333	1303.508	0.520183333	2462.8925	757.758	0.022954033	0.390168667	0.0079649	1849.866667	6.47024	0	0.0983986	49.46596667	14.89412333	2.479723333	3.10652	0	292.679	1.6797575	0.134553467	2395.293333	797.7063333	0	0.2123105	0	0.26219385	0.0523535	0.2771635	1686.243333	975.289	31.97943333	2.362916667	57.77496667	53.87003333	10.40193	875.22525	15.3332	786.1793333	837.6086667	0.764503	11.269325	0	3.976036667	1.71083	0	0	90.0127	971.8346667	417.985	88.127325	210.6076667	0.346743333	20.40006667	2946.04	5.232795	0.366089	777.0116667	6200.89	659.4973333	0.015748867	0.21069	0	0.3097195	1.936494	0.02215785	20.12232	2.582965	0	527.8063333	42.69296667	678.303	542.13925	487.347	129.729	0.0330627	1.80219	1723.633333	1.35198	0.308473	731.803	25.6727	72.08593333	2.18543	5.55937	91.928	2398.05	2758.695	1879.935	2544.42	1546.7725	2552.105	1.923233333	3.589066667	1.104121	0.487774333	1111.713	486.7463333	330.9446667	130.5905333	4.76274	20.71046667	149.8554	1.721103333	0.0899485	13.97583333	3218.496667	4201.996667	2513.943333	1065.285	3507.956667	16.74695667	15.378335	454.086607	158	6200.89	0	5.953876333	0.8780193	1.182667333	0.147500033	0.014741033	4.288596667	3.182466667	0.314487633	0.409893993	0.275618375	0.399293286	0.312720848	0.287985866	0.332155477	0.326855124	0.340989399	0.323321555	0.38869258	0.287985866	0.107773852	0.77385159	0.118374558	0.381625442	0.272084806	0.346289753	0.390459364	0.314487633	0.295053004	0.233628319	0.184070796	0.228318584	0.253097345	0.244247788	0.168141593	0.233628319	0.23539823	0.2	0.246017699	0.201769912	0.210619469	0.155752212	0.038938053	0.173451327	0.180530973	0.247787611	0.22300885	0.238938053	0.22300885	0.178761062	1.766784452	26.50176678	54.06360424	77.91519435	99.11660777	0.35335689	20.3180212	46.99646643	72.61484099	100	0.176678445	27.91519435	51.06007067	76.50176678	99.46996466	0.35335689	21.20141343	47.17314488	72.43816254	100	0.706713781	29.15194346	51.9434629	77.38515901	99.46996466	0.176678445	25.795053	52.82685512	76.67844523	99.11660777	0.176678445	30.91872792	52.65017668	76.85512367	99.46996466	0.35335689	17.84452297	46.28975265	72.43816254	100	1.766784452	24.204947	51.9434629	74.55830389	99.11660777	0.35335689	21.20141343	46.81978799	72.08480565	100	0.530035336	28.09187279	51.06007067	76.14840989	99.82332155	0.176678445	25.795053	52.82685512	76.67844523	99.11660777	3.356890459	27.7385159	54.59363958	79.15194346	99.11660777	0.176678445	23.14487633	48.40989399	74.02826855	100	4.946996466	29.15194346	54.06360424	74.204947	97.34982332	0.176678445	23.32155477	51.41342756	76.85512367	100	4.06360424	31.80212014	50	76.67844523	99.64664311	0.530035336	21.73144876	47.52650177	73.67491166	99.82332155	0.35335689	26.67844523	48.58657244	73.85159011	100	1.766784452	26.50176678	54.06360424	77.91519435	99.11660777	0.176678445	20.3180212	46.99646643	72.96819788	99.82332155	0.082941176	0.078235294	0.063529412	0.055882353	0.074705882	0.065294118	0.041764706	0.075882353	0.072352941	0.057058824	0.068823529	0.038235294	0.050588235	0.057058824	0.062352941	0.055294118	0.020600353	0.020011772	0.026486168	0.015303119	0.021777516	0.020011772	0.016480283	0.020011772	0.021188935	0.016480283	0.018246027	0.00765156	0.01177163	0.014714538	0.018246027	0.011183049	0.024131842	0.018834609	0.010594467	0.021188935	0.022954679	0.014125956	0.008240141	0.020011772	0.010005886	0.01177163	0.012948793	0.007062978	0.018834609	0.015303119	0.018834609	0.022954679	0.02707475	0.016480283	0.015891701	0.012948793	0.012948793	0.01942319	0.007062978	0.017657446	0.025897587	0.014125956	0.015303119	0.013537375	0.008240141	0.008240141	0.009417304	0.012360212	0.011183049	0.022954679	0.010594467	0.005885815	0.017068864	0.01177163	0.010005886	0.018246027	0.015303119	0.014714538	0.022366098	0.010005886	0.01177163	0.018834609	0.015891701	0.008828723	0	chlo	Plastid	Soluble	0.0045	0.0063	0.0112	0.0177	0.0013	0.0023	0.9437	0.0001	0.01	0.0029	0	16921166	98300974	110033	5117	1701	2108	12	175.67	168	41267600	chr10	5117	6	239	0.554	17	1	4	chlo	nucl	cyto	plas	cyto_nucl	Sobic.008G080100	0.505516	0.1893	1.37446886	Zm00042ab430900	0.030516	0.0037	1	0	0	0	0	0	0	0	0	0	0	0	0	0	0	0	0	0	0	0	0	0	0	0	0	0.015594912	0.024215362	0.031874788	0.008824261	0.025045384	0.001133027	0	0	0.027022966	0	0	0	0	0	1	0	0	0	0	0	0	1	Plastid	Soluble	0.955442258	59.62884036	0.494	0.517625232	0.461038961	0.40445269	0.564007421	1.555555556	1.555555556	0.444444444	0.444444444	0.666666667	1.111111111	0.666666667	0.666666667	1.111111111	1.777777778	0.684210526	1.315789474	0.742857143	1.257142857	0.666666667	1.333333333	1.166666667	0.833333333	1.0625	0.9375	0.636363636	1.181818182	1.272727273	0.909090909	0.8	1.2	0.964285714	1.392857143	0.642857143	0.4	1.333333333	1.066666667	1.066666667	1.2	0.933333333	0.529411765	1.470588235	1	0.714285714	1.285714286	1.189189189	1.081081081	1.189189189	0.540540541	1.285714286	0.714285714	1.714285714	0.428571429	0.428571429	1.428571429	1.230769231	1.538461538	0.769230769	0.461538462	1	0.25	1.75	0.727272727	1.090909091	1.090909091	1.090909091	3	0	0	-2369.62	0.388888889	0.388888889	0.111111111	0.111111111	0.111111111	0.185185185	0.111111111	0.111111111	0.185185185	0.296296296	0.342105263	0.657894737	0.371428571	0.628571429	0.333333333	0.666666667	0.583333333	0.416666667	0.53125	0.46875	0.159090909	0.295454545	0.318181818	0.227272727	0.4	0.6	0.321428571	0.464285714	0.214285714	0.066666667	0.222222222	0.177777778	0.177777778	0.2	0.155555556	0.264705882	0.735294118	1	0.357142857	0.642857143	0.297297297	0.27027027	0.297297297	0.135135135	0.214285714	0.119047619	0.285714286	0.071428571	0.071428571	0.238095238	0.307692308	0.384615385	0.192307692	0.115384615	1	0.125	0.875	0.181818182	0.272727273	0.272727273	0.272727273	1	0	0	Sobic.008G079800.1	M1	nc	singleton	172	1	7	18	326	53406.64658	0	0.000319239	1.0354265865910397	-8.049571804	1.197847313417993
Zm00001eb291670	605.0049154	331.0559216	615.2538902	543.476301	364.4224295	610.4685908	221.6490016	236.4773298	511.2096731	1044.20487	952.8129292	480.8854985	579.7902788	992.7201422	52683.1702	490.8408687	329.3358915	702.4035768	557.6642931	500.5737435	317.3669643	3246.132554	307.3652994	2922.795007	23	52683.1702	194.105	142.453	107.53345	147.661	113.1525	188.051	110.1432	137.0054	220.33	186.8855	172.6415	205.737	155.157	237.809	198.407	171.319	0.217989	0.71858775	3.275442	1.00003975	2.62565	1.81063	3.40606	4.58646	4.26407	4.43275	1.56828	5.611	5.09157	6.53723	0	4.31034	3.30967	3.0786	0	1.4544	1.7059	4.02824	4.06433	5.52232	6.02211	3.78147	3.6331	3.43804	114.93275	119.7405	6.68302	1.46209	49.81113333	1.976728	3.925053333	5.227256667	2.975646667	0.456018333	17.5291	380.5125	27.88215	13.46455	114.0936	120.62175	4.29961	3.79764	214.8763333	7.775705	3.811856667	7.117706667	5.010166667	1.618676667	3.392646667	14.6781	187.647	354.524	4.003333333	678.1753333	838.047	182.2016667	251.5706667	4.919115	1.96672	1.265563333	6.938075	3.53604	4.795473333	4.976295	0.819672	13.85775	374.1175	75.57065	3.79964	3.78415	797.0783333	3.483126667	54.18886667	15.1032	7.470026667	2.616705	3.656963333	5.271843333	5.217596667	161.5763	9.592825	111.087	2.300796667	14.9984	215.322	254.518	18.258	2.830563333	5.14311	19.02445	4.644563333	1146.726667	35.67486667	3.840868	3.059725	1.288963667	5.545773333	3.931293333	2.312643333	5.05912	2.38309	1.003406333	21.13895	17.2045	42.69165	19.8275	10.3912	166.739	4.805766667	2.620843333	2.08856	7.8595775	4.865646667	5.59306	412.5016667	101.297	3.009796667	2.20075	1.483373333	5.608436667	238.7406667	219.1356667	173.92	111.268	127.83	3.9789725	3.4184975	3.92568	3.4014525	4.3108	3.512065	4.621856667	4.15818	7.698116667	0.561044	8.960766667	7.218426667	13.7463	10.01970667	4.58658	5.260346667	12.06390333	329.8043333	0.2526765	2.092823333	8.58453	6.686066667	5.426506667	9.722493333	8.965636667	31.3429	5.140065	71.10419217	171	1146.726667	0	0.858201333	1.450128667	2.381596667	3.277166667	1.998016667	3.16255	4.746866667	0.258333333	0.433333333	0.308333333	0.46875	0.347916667	0.183333333	0.31875	0.4125	0.26875	0.414583333	0.402083333	0.183333333	0.104166667	0.7875	0.108333333	0.472916667	0.24375	0.283333333	0.535416667	0.258333333	0.20625	0.21085595	0.1565762	0.294363257	0.30480167	0.183716075	0.114822547	0.27348643	0.173277662	0.21085595	0.313152401	0.162839248	0.135699374	0.162839248	0.025052192	0.162839248	0.200417537	0.256784969	0.14822547	0.275574113	0.231732777	0.091858038	3.333333333	23.54166667	43.75	69.79166667	98.75	0.416666667	17.70833333	48.54166667	75.83333333	99.79166667	0.208333333	31.45833333	55.83333333	76.875	100	0.416666667	18.33333333	49.16666667	76.25	99.79166667	2.291666667	32.91666667	52.29166667	74.79166667	100	0.208333333	20.20833333	45.625	68.95833333	96.66666667	0.208333333	31.45833333	53.75	75	100	0.416666667	16.66666667	49.16666667	76.25	99.79166667	3.333333333	23.54166667	43.75	69.58333333	98.75	0.416666667	18.125	49.58333333	77.70833333	99.79166667	1.458333333	31.45833333	51.875	74.16666667	100	0.208333333	20.20833333	45.625	68.95833333	96.66666667	3.333333333	16.45833333	37.29166667	60.41666667	96.66666667	0.208333333	25.20833333	50.83333333	75.625	100	10.41666667	35.625	53.125	77.70833333	98.75	0.208333333	18.125	43.75	68.75	99.16666667	1.875	30.20833333	56.45833333	80.83333333	100	0.625	29.16666667	54.79166667	77.29166667	98.54166667	0.416666667	25.625	51.875	76.66666667	100	3.333333333	23.54166667	43.75	69.79166667	98.75	0.208333333	23.75	49.58333333	75.20833333	99.79166667	0.052011096	0.046463245	0.066574202	0.037447989	0.06518724	0.082524272	0.073509015	0.061719834	0.063800277	0.091539528	0.08668516	0.056171983	0.02149792	0.062413315	0.071428571	0.061026352	0.007633588	0.014573213	0.026370576	0.003469813	0.011797363	0.012491325	0.015267176	0.006939625	0.016655101	0.018736988	0.022900763	0.00832755	0.002081888	0.011797363	0.013185288	0.010409438	0.019430951	0.013879251	0.016655101	0.015267176	0.022206801	0.020124913	0.020124913	0.020124913	0.015267176	0.025676613	0.018736988	0.013879251	0.006939625	0.018043026	0.019430951	0.017349063	0.020818876	0.012491325	0.018736988	0.0111034	0.018043026	0.033310201	0.022206801	0.018043026	0.019430951	0.027064539	0.021512838	0.018736988	0.004857738	0.015961138	0.014573213	0.020818876	0.004163775	0.0055517	0.004857738	0.006939625	0.013185288	0.016655101	0.015961138	0.016655101	0.012491325	0.020124913	0.023594726	0.015267176	0.007633588	0.016655101	0.024288688	0.012491325	0	chlo	Plastid	Soluble	0	0.0023	0.0001	0.0714	0	0.0001	0.9218	0	0.0002	0.0041	0	108672530	13332804	10538451	3355	1443	2282	6	380.33	592	-77904903	chr6	3770	3	247	0.488	20	1	7	chlo	none	none	none	none	Sobic.009G183700	0.147216	0.0313	1.212612759	Zm00042ab305040	0.030216	0.0021	1	0.217153959	0.015472178	0	10.29534317	0.463448693	5.105128843	0.064467766	0.714902808	0	0	0	0	0.049646702	0.477817598	0	3.713419475	1.497780576	10.63388304	3.90997928	1.3987444	3.725746035	2.535844871	1.059696381	1.505023334	0.016195122	0.001224183	0.027451902	0.002690938	0	0.007720847	0.000141628	0	0.012010207	0	0	0	0	0	0	0	0	0	0	0	0	1	Plastid	Soluble	0.927740207	56.8574816	0.581	0.655319149	0.561702128	0.468085106	0.631914894	0.7222222	1.611111	0.8333333	0.8333333	0.3157895	2.210526	0.3157895	1.894737	0.3157895	0.9473684	0.3636364	1.636364	0.8333333	1.166667	0.6666667	1.333333	0.3636364	1.636364	0.7857143	1.214286	1.244444	1.066667	1.066667	0.6222222	0.4	1.6	1.142857	1.857143	0	0.1132075	1.132075	1.471698	1.698113	0.2264151	1.358491	0.1935484	1.806452	1	1	1	1.565217	0.8695652	0.8695652	0.6956522	1.090909	1.818182	1.090909	0.3636364	0	1.636364	0.32	1.92	0.64	1.12	1	0.4	1.6	1.395349	1.302326	0.4651163	0.8372093	0	3	0	-2173.27	0.180555556	0.402777778	0.208333333	0.208333333	0.052631579	0.368421053	0.052631579	0.315789474	0.052631579	0.157894737	0.181818182	0.818181818	0.416666667	0.583333333	0.333333333	0.666666667	0.181818182	0.818181818	0.392857143	0.607142857	0.311111111	0.266666667	0.266666667	0.155555556	0.2	0.8	0.380952381	0.619047619	0	0.018867925	0.188679245	0.245283019	0.283018868	0.037735849	0.226415094	0.096774194	0.903225806	1	0.5	0.5	0.391304348	0.217391304	0.217391304	0.173913043	0.181818182	0.303030303	0.181818182	0.060606061	0	0.272727273	0.08	0.48	0.16	0.28	1	0.2	0.8	0.348837209	0.325581395	0.11627907	0.209302326	0	1	0	Sobic.009G183700.1	M1	paired	singleton	142	1	2	0	361	52683.1702	0	0.011680252	16.22951438183495	-4.449855697	10.522153698167743
Zm00001eb004470	0	0	0	0	0	924.7194852	52513.86351	0	50.3120217	0	6290.049373	0	0	0	0	245.6805169	107.2773343	134.8551575	136.3103236	75.08521791	0	0	0	6719.794771	9	52513.86351	0.131560728	0	0	0	0	0	0	0	0	0	0	0.053623489	0	0	0	0.138242927	0	0	0	0	0	0	0	0	0	0	0	0	0	0	0	0	0	0	0	0	0	0	0	0	0	0	0	0	0	0	0.168883339	0.35359512	0	0	0	0.803301667	0	0	0	0	0.620200552	0.908185359	0.0095362	0	0	0	0	1.062191635	0	2.762883333	6.99784	0.023348531	0	0.7305485	0	0.0109855	0	0	0	0.000134506	0	0.232101761	0.135359389	0.228748859	0	0	0.949880667	0	0	0	0	0	0	0	0	0	0.174762	0.061632288	0	0.010131375	0	0	0	0	0.877808	0	2.09146	0.4437695	0	0.04846305	0	0	0	0.9397585	0	0	0	0.000356212	0	0.037467214	0.055660763	0	0	0.480955834	0	0	0.087266533	0	0.264916966	0	0.1450836	0	0	0	0	0	0	0	0	0	0	0	0.131357895	0.183650266	0.06766195	0.023140825	0	2.45904	0.169249	0	0	1.234347965	0.307814823	1.836518	0.047597955	0.057514418	0.132084972	115.8678333	0.472439	0	10.81087	0	0	0	0.0161272	0.447814675	0.538727573	0	1.517338	0	0	0	0	0	0.0241152	0	2.879743398	55	115.8678333	0	0	0	0	0	0	0	0	0.278350515	0.542955326	0.178694158	0.591065292	0.285223368	0.12371134	0.18556701	0.529209622	0.285223368	0.549828179	0.326460481	0.12371134	0.072164948	0.804123711	0.12371134	0.487972509	0.182130584	0.329896907	0.546391753	0.278350515	0.175257732	0.265517241	0.082758621	0.217241379	0.337931034	0.131034483	0.093103448	0.217241379	0.089655172	0.25862069	0.351724138	0.110344828	0.113793103	0.113793103	0.024137931	0.179310345	0.193103448	0.331034483	0.096551724	0.244827586	0.210344828	0.103448276	1.030927835	21.64948454	54.29553265	78.00687285	100	0.687285223	25.08591065	49.48453608	71.47766323	98.96907216	0.343642612	24.05498282	48.10996564	76.28865979	99.65635739	0.687285223	27.83505155	50.51546392	73.19587629	98.96907216	1.030927835	20.6185567	48.10996564	77.31958763	100	0.343642612	17.18213058	39.17525773	78.00687285	99.65635739	0.343642612	21.30584192	42.61168385	75.60137457	99.65635739	0.687285223	25.42955326	50.17182131	71.82130584	98.96907216	1.030927835	20.6185567	44.67353952	78.00687285	100	0.687285223	29.5532646	51.20274914	73.5395189	98.96907216	1.030927835	19.24398625	42.61168385	74.91408935	100	0.343642612	17.18213058	39.17525773	78.00687285	99.65635739	2.405498282	21.64948454	54.29553265	82.4742268	97.93814433	0.343642612	24.39862543	49.14089347	73.19587629	99.65635739	1.374570447	26.80412371	54.63917526	77.31958763	100	0.343642612	24.39862543	55.67010309	75.94501718	100	5.154639175	28.52233677	39.51890034	64.94845361	99.65635739	0.687285223	22.33676976	48.79725086	74.91408935	98.28178694	3.780068729	30.24054983	51.89003436	74.22680412	99.65635739	1.030927835	21.64948454	54.29553265	78.00687285	100	0.343642612	14.08934708	31.61512027	61.8556701	95.18900344	0.018285714	0.052571429	0.060571429	0.016	0.050285714	0.081142857	0.173714286	0.026285714	0.074285714	0.16	0.149714286	0.044571429	0.004571429	0.037714286	0.044571429	0.005714286	0	0.011441648	0.006864989	0	0.003432494	0.012585812	0.035469108	0.001144165	0.010297483	0.014874142	0.028604119	0.006864989	0.001144165	0.005720824	0.009153318	0	0.009153318	0.013729977	0.018306636	0.009153318	0.02173913	0.010297483	0.041189931	0.008009153	0.029748284	0.052631579	0.068649886	0.022883295	0.001144165	0.011441648	0.013729977	0	0.008009153	0.025171625	0.035469108	0.004576659	0.019450801	0.04805492	0.078947368	0.013729977	0.027459954	0.084668192	0.027459954	0.010297483	0.00228833	0.017162471	0.019450801	0.005720824	0.001144165	0.00228833	0	0.001144165	0.005720824	0.010297483	0.018306636	0.003432494	0.006864989	0.008009153	0.025171625	0.004576659	0	0.003432494	0.00228833	0	0	cyto	Cytoplasm	Soluble	0.2049	0.7214	0.0093	0.0204	0.0254	0.0005	0.0092	0.0016	0.0066	0.0008	0	125313644	12330543	977789	1487	876	1358	2	679	140	141810905	chr1	1487	1	342	0.754	10	3	3	cyto	chlo	cyto_nucl	none	none	Sobic.001G497700	0.296416	0.0373	1.125836662	Zm00042ab005040	0.110516	0.0044	4	0	0	0.074444783	0	3.114926271	7.425126284	0	0	0	0	0	0	0	0	0	0	0.943328334	1.509325335	0	2.091860656	1.088907386	0	2.987706478	0.036789459	0	0.014583823	0.001628726	0	0.012868079	0.000991398	0	0.000428936	7.08e-05	1	0	0	0	0	0	0	0	0	0	0	0	1	Cytoplasm	Soluble	0.913319076	36.08559497	0.759	0.777385159	0.687279152	0.597173145	0.932862191	0.2898551	1.449275	0.05797101	2.202899	0.4	2.8	0	0.8	0	2	0	2	0.3333333	1.666667	0	0	0	2	0	2	0.09302326	2.883721	0.4651163	0.5581395	1	1	0	3	0	0	0.9230769	0	3.230769	0	1.846154	0	2	1	0	2	0.3333333	1.333333	0	2.333333	0.4615385	1.846154	0	1.384615	0	2.307692	0	1.411765	0	2.588235	1	0	2	0	1.73913	0	2.26087	0	3	0	-1516.13	0.072463768	0.362318841	0.014492754	0.550724638	0.066666667	0.466666667	0	0.133333333	0	0.333333333	0	1	0.166666667	0.833333333	0	0	0	1	0	1	0.023255814	0.720930233	0.11627907	0.139534884	0.5	0.5	0	1	0	0	0.153846154	0	0.538461538	0	0.307692308	0	1	1	0	1	0.083333333	0.333333333	0	0.583333333	0.076923077	0.307692308	0	0.230769231	0	0.384615385	0	0.352941176	0	0.647058824	1	0	1	0	0.434782609	0	0.565217391	0	1	0	Sobic.001G241000.1	M1	singleton	singleton	70	0	31	17	305	52513.86351	0	1.904255426862942e-06	8.348719230519269	-13.17141948	10.71681710009462
Zm00001eb430450	0	0	841.8481812	0	0	0	872.1291213	0	0	0	0	0	4636.384744	5312.586012	2584.245012	1281.240409	52370.73707	0	0	3801.164155	0	0	0	8962.541838	8	52370.73707	81.74835	73.05485	69.2216	90.9648	60.38175	77.04285	78.75705	65.3551	96.9286	74.71205	86.19935	73.616	68.71235	80.70255	85.9148	70.6805	67.2322	193.00865	5.176855	139.7219	379.754	358.802	479.138	323.275	365.402	279.972	348.686	443.65	378.498	278.647	0	188.466	258.272	211.918	0	312.467	392.676	326.278	297.81	313.488	310.082	189.898	259.497	230.554	38.9676	36.1207	54.03485	20.6639	24.1985	114.65762	80.5189	221.0893333	176.478	109.6856667	103.17845	27.64545	13.0575	83.567	69.5262	44.3295	212.9983333	290.3742	32.8948	199.23125	123.0439667	229.8806667	250.4186667	209.1423333	356.3163333	84.1102	45.893	41.3252	185.7366667	103.8815	47.01646667	57.096	26.15316667	129.2765	178.906	138.442	276.1748333	155.6363333	292.7493333	355.252	142.686	78.95865	27.73445	30.1687	202.071	125.2633333	59.22595	146.984	214.159	192.6083333	184.9253333	112.1875	207.4106667	161.3323333	129.082	55.9628	69.65015	50.45745	87.9741	79.10405	52.1982	39.22195	97.6181	137.3906667	170.635	53.962625	164.4006667	43.15693333	65.82056667	184.1248	242.04	153.614	103.7679333	56.71663333	123.4963333	252.769	298.998	121.5483333	83.3105	77.48716667	37.0147	57.15365	76.9264	41.10975	179.3336667	66.59246667	42.07693333	292.94525	231.2056667	193.278	22.9637	65.17843333	117.0646667	182.783	140.4763333	116.267	58.3074	62.94516667	21.85963333	41.838	38.9518	182.01525	203.877	143.6355	194.59275	116.73975	171.463	413.873	330.6413333	239.683	114.6915	315.2796667	322.7716667	363.0193333	367.8	389.8993333	368.518	365.5333333	124.583	4.7499225	97.97403333	593.5196667	87.22043333	706.2	1137.716667	514.2186667	165.85	375.6395	170.6957961	171	1137.716667	0	6.32008	193.9336667	154.2386667	173.6765333	5.274793333	36.01163333	86.89713333	0.413934426	0.278688525	0.307377049	0.233606557	0.43442623	0.331967213	0.348360656	0.217213115	0.43442623	0.192622951	0.475409836	0.331967213	0.209016393	0.68442623	0.106557377	0.540983607	0.245901639	0.213114754	0.409836066	0.413934426	0.176229508	0.209876543	0.238683128	0.16872428	0.193415638	0.160493827	0.296296296	0.164609053	0.275720165	0.181069959	0.164609053	0.131687243	0.325102881	0.242798354	0.04526749	0.135802469	0.230452675	0.201646091	0.115226337	0.333333333	0.152263374	0.115226337	2.868852459	21.31147541	45.90163934	72.54098361	100	0.819672131	23.36065574	54.91803279	77.04918033	96.31147541	0.409836066	31.55737705	48.7704918	74.59016393	99.59016393	0.819672131	20.49180328	47.54098361	74.59016393	94.26229508	1.639344262	26.63934426	51.63934426	73.7704918	100	0.409836066	21.72131148	46.72131148	72.95081967	99.59016393	0.409836066	31.96721311	51.63934426	74.18032787	99.59016393	0.819672131	19.67213115	41.39344262	71.31147541	94.26229508	2.868852459	22.54098361	49.18032787	75.40983607	100	0.819672131	17.21311475	39.3442623	72.13114754	94.26229508	1.639344262	27.45901639	52.86885246	74.59016393	100	0.409836066	21.72131148	46.72131148	72.95081967	99.59016393	2.868852459	15.57377049	40.98360656	64.3442623	99.18032787	0.409836066	30.73770492	52.45901639	76.2295082	100	4.918032787	14.3442623	28.68852459	75.40983607	97.54098361	0.409836066	20.90163934	43.03278689	70.90163934	99.59016393	1.639344262	31.55737705	51.2295082	74.18032787	98.36065574	0.819672131	38.1147541	63.93442623	82.78688525	100	1.639344262	30.73770492	49.59016393	75	98.36065574	2.868852459	21.31147541	45.90163934	72.54098361	100	0.409836066	19.67213115	52.45901639	72.95081967	99.59016393	0.080381471	0.04359673	0.098092643	0.050408719	0.076294278	0.055858311	0.047683924	0.051771117	0.08719346	0.07493188	0.080381471	0.055858311	0.027247956	0.057220708	0.073569482	0.039509537	0.009549795	0.020463847	0.045020464	0.005457026	0.015006821	0.010914052	0.006821282	0.010914052	0.025920873	0.020463847	0.035470668	0.015006821	0.004092769	0.019099591	0.019099591	0.008185539	0.030013643	0.010914052	0.015006821	0.020463847	0.017735334	0.010914052	0.017735334	0.009549795	0.016371078	0.016371078	0.008185539	0.006821282	0.012278308	0.008185539	0.016371078	0.015006821	0.034106412	0.004092769	0.035470668	0.013642565	0.021828104	0.020463847	0.016371078	0.016371078	0.024556617	0.021828104	0.017735334	0.016371078	0.005457026	0.017735334	0.020463847	0.012278308	0.006821282	0.008185539	0.002728513	0.009549795	0.021828104	0.013642565	0.006821282	0.015006821	0.020463847	0.016371078	0.019099591	0.017735334	0.005457026	0.012278308	0.017735334	0.004092769	0	cyto	Nucleus	Soluble	0.4979	0.4155	0.0006	0.0387	0.0049	0.0011	0.0138	0.0003	0.0003	0.0268	0	91856396	668944	12187670	2471	735	1118	7	159.71	168	-67511285	chr10	2471	2	215	0.399	10	2	5	cyto	cyto_nucl	chlo	extr	E.R.	Sobic.006G206500	0.330316	0.0256	1.077501544	Zm00042ab451300	0.082516	0.0017	1	0.243873638	0	0	8.57945264	0.79373028	2.29730798	0	0	0	0.226215264	0	0	0.075658678	0.179375464	0	1.572213891	2.626652748	2.058170912	3.716964446	3.426442848	1.067772829	3.970195813	3.787819327	0.903014	0.007756899	0.030624291	0.000737248	0	0.016969528	0.000442349	0	0.000893133	0	0	0	0	0	0	0	0	0	0	0	0	0	1	Nucleus	Soluble	0.885004088	48.45224803	0.531	0.53164557	0.4219409	0.312236287	0.759493671	0	2.133333	0.8	1.066667	0.6	2.1	0.3	0.6	0	2.4	0.375	1.625	2	0	0	2	0.25	1.75	0.3478261	1.652174	1.6	1.6	0.5333333	0.2666667	0	2	0.5625	2.4375	0	0	1.68	0.72	1.2	0.48	1.92	0.1290323	1.870968	1	0.25	1.75	1.333333	0	1.777778	0.8888889	0.6666667	2	0	1.333333	1.333333	0.6666667	1.6	2.4	0	0	1	1	1	0.8888889	1.333333	0	1.777778	0	0	3	-1056.52	0	0.533333333	0.2	0.266666667	0.1	0.35	0.05	0.1	0	0.4	0.1875	0.8125	1	0	0	1	0.125	0.875	0.173913043	0.826086957	0.4	0.4	0.133333333	0.066666667	0	1	0.1875	0.8125	0	0	0.28	0.12	0.2	0.08	0.32	0.064516129	0.935483871	1	0.125	0.875	0.333333333	0	0.444444444	0.222222222	0.111111111	0.333333333	0	0.222222222	0.222222222	0.111111111	0.4	0.6	0	0	1	0.5	0.5	0.222222222	0.333333333	0	0.444444444	0	0	1	no_Sorghum_syntelog_detected	nc	nssd	nssd	94	0	0	0	123	52370.73707	0	0.016076661	9.857859825	-4.130386701	1.611039444860599
Zm00001eb096870	2657.035567	1364.416147	0	0	54.27885131	0	0	0	0	550.5600503	0	837.0995503	1004.603514	1336.866388	51744.36082	0	0	0	0	113.2881775	0	2463.604762	865.483876	5726.508882	11	51744.36082	981.8785	839.1615	593.513	744.588	697.7745	901.84	790.8765	739.663	904.6805	657.1715	685.2695	775.4215	735.1985	879.8015	880.8355	672.6225	0	0	0	0	5.62902	2.81102	2.31931	27.0929	26.8772	32.328	0	0.676927	1.40961	61.4225	0	44.4772	21.244	26.3997	0	4.07341	0.141243	2.30781	33.9566	46.5588	51.6972	69.3728	36.1989	27.0026	509.4465	558.343	15.31025	8.785815	40.883	0.162858	0.074946	0	0	0	5.31898	320.008	7.89331	4.15533	80.170675	161.833	0.303489	0	455.1346667	15.54812	4.492943333	0.215107333	0	0	0	7.91965	154.467	403.039	3.92397	610.8226667	457.988	546.052	450.367	4.64674	0.190261875	0.017325567	1.775781667	0.664834	0	0.29836165	0	6.620215	301.448	103.5433	0.039738	0.353316667	754.6265	1.728876667	82.99246667	26.6399	36.9287	0.03542535	2.508023333	3.976516667	2.982116667	103.4860667	4.74058	118.641	0.254860167	5.5618	180.9935	317.4445	6.527963333	0.230172333	5.317793333	44.92655	3.998936667	828.3943333	80.21046667	0.0892692	1.55128	0	5.935863333	0.081676667	0	0	0.124974	0	8.71262	28.9308	47.9297	44.3393	6.612975	168.753	3.070123333	0	0.231632067	7.22876	1.853489	5.49612	734.2833333	355.104	0.072539667	0.534364	0.0222721	3.67949	812.978	902.6266667	549.8533333	304.932	290.348	0.60576625	0.19946175	0.74858625	0.15457265	0.69538775	0.1292237	0.702341	2.277406667	0.38774	0.0736549	54.63406667	0.613099333	58.38653333	37.5357	11.6098	14.9223	26.51273333	1248.170667	0	0	0.022596733	0.606464	0.273047667	0.2556527	0.1565585	216.5485667	14.4886	180.1059266	149	1248.170667	0	0	0	0.046194667	0	0	0.036589667	0	0.302158273	0.467625899	0.230215827	0.460431655	0.316546763	0.223021583	0.26618705	0.431654676	0.302158273	0.374100719	0.402877698	0.223021583	0.136690647	0.769784173	0.09352518	0.402877698	0.258992806	0.338129496	0.417266187	0.302158273	0.28057554	0.253623188	0.15942029	0.166666667	0.282608696	0.152173913	0.152173913	0.18115942	0.188405797	0.224637681	0.304347826	0.115942029	0.188405797	0.210144928	0.014492754	0.130434783	0.202898551	0.275362319	0.202898551	0.260869565	0.246376812	0.152173913	3.597122302	34.5323741	59.71223022	77.69784173	100	1.438848921	17.26618705	40.28776978	58.99280576	94.24460432	0.71942446	22.30215827	61.8705036	82.01438849	99.28057554	1.438848921	17.26618705	39.56834532	58.27338129	95.68345324	3.597122302	35.25179856	68.34532374	84.89208633	99.28057554	0.71942446	22.30215827	56.83453237	67.62589928	100	0.71942446	27.3381295	66.18705036	82.01438849	99.28057554	1.438848921	16.54676259	38.84892086	55.39568345	94.24460432	3.597122302	34.5323741	59.71223022	77.69784173	100	1.438848921	15.82733813	35.97122302	58.99280576	95.68345324	3.597122302	36.69064748	60.43165468	81.29496403	99.28057554	0.71942446	22.30215827	56.83453237	67.62589928	100	8.633093525	28.77697842	51.79856115	63.30935252	100	0.71942446	19.42446043	46.76258993	74.10071942	99.28057554	33.81294964	35.25179856	43.88489209	74.82014388	98.56115108	0.71942446	24.46043165	42.44604317	62.58992806	100	2.877697842	31.65467626	67.62589928	82.01438849	99.28057554	2.158273381	19.42446043	44.60431655	71.22302158	95.68345324	1.438848921	22.30215827	46.04316547	71.94244604	99.28057554	3.597122302	34.5323741	59.71223022	77.69784173	100	0.71942446	14.38848921	38.84892086	66.18705036	93.52517986	0.045346062	0.054892601	0.066825776	0.026252983	0.062052506	0.105011933	0.116945107	0.035799523	0.066825776	0.109785203	0.116945107	0.057279236	0.019093079	0.050119332	0.050119332	0.016706444	0.002392344	0.0215311	0.019138756	0.002392344	0.011961722	0.0215311	0.014354067	0.007177033	0.014354067	0.016746411	0.028708134	0.007177033	0	0.014354067	0.011961722	0	0.028708134	0.014354067	0.014354067	0.004784689	0.026315789	0.019138756	0.043062201	0.016746411	0.019138756	0.031100478	0.045454545	0.0215311	0.011961722	0.007177033	0.007177033	0.009569378	0.011961722	0.004784689	0.031100478	0.016746411	0.011961722	0.050239234	0.038277512	0.009569378	0.019138756	0.055023923	0.019138756	0.023923445	0.004784689	0.0215311	0.023923445	0.007177033	0.002392344	0.014354067	0.002392344	0	0.011961722	0.014354067	0.0215311	0.002392344	0.014354067	0.007177033	0.023923445	0.004784689	0.002392344	0.007177033	0.007177033	0	0	chlo	Plastid	Soluble	0.004	0.0444	0.0016	0.0994	0.0003	0.0001	0.846	0.0001	0.001	0.003	0	77345345	52203978	173504600	1064	420	868	3	289.33	149	-52344824	chr2	1064	1	299	0.4	7	3	4	chlo	none	none	none	none	Sobic.002G119500	0.716216	0.0229	1.031973595	Zm00042ab099230	0.039216	0	1	0.099851844	0.019907877	0	3.215407763	1.719073998	1.232701843	0	0.347336066	0	0	0	0	0.057599931	1	0.128047242	0.912898388	5.082422047	1.656576587	2.132119149	24.26640504	5.559441699	1.869141883	31.89420877	5.047334352	0.003942512	0.099948694	0.050877445	0.002508132	0.063482523	0.004064764	0.000283257	0	0.002573616	0	1	0	0	0	0	0	0	0	0	0	0	1	Plastid	Soluble	0.83260002	38.01464504	0.669	0.607407407	0.5666667	0.525925926	0.903703704	0	2.444444	0.2222222	1.333333	0.5454545	0.5454545	0	2.727273	0.5454545	1.636364	0	2	1.5	0.5	0	0	0	2	0.2222222	1.777778	0	2.909091	0	1.090909	0	0	0	3	0	0	1	2	1	0	2	0.25	1.75	1	0	2	0.3333333	1.333333	0	2.333333	0.5454545	1.090909	0	1.636364	0.5454545	2.181818	0	3.5	0	0.5	1	0	2	0	1.333333	0	2.666667	0	3	0	-673.32	0	0.611111111	0.055555556	0.333333333	0.090909091	0.090909091	0	0.454545455	0.090909091	0.272727273	0	1	0.75	0.25	0	0	0	1	0.111111111	0.888888889	0	0.727272727	0	0.272727273	0	0	0	1	0	0	0.166666667	0.333333333	0.166666667	0	0.333333333	0.125	0.875	1	0	1	0.083333333	0.333333333	0	0.583333333	0.090909091	0.181818182	0	0.272727273	0.090909091	0.363636364	0	0.875	0	0.125	1	0	1	0	0.333333333	0	0.666666667	0	1	0	no_Sorghum_syntelog_detected	nc	nssd	nssd	15	0	16	33	110	51744.36082	0	1.932574007251971e-06	19.474463566914093	-13.15665776	5.763907478647474
Zm00001eb330780	1494.1336	266.2780956	50937.86065	0	0	0	0	0	0	208.1786141	0	0	0	0	0	0	0	0	0	0	0	109.4432056	192.6274975	8868.086944	6	50937.86065	0.201106	0.134548	0.127332	0.2438985	0.09046365	0.13217495	0.1786759	0.1382355	0.207719	0.1374727	0.070169	0.1616455	0.0993705	0.1255385	0.234754	0.19237965	0	0	0.0226285	0	0	0	0	0.164168	0.0674897	0.207961	0	0	0	0.470581	0	0.045886	0.183829	0.41958	0	0	0	0	0.331743	0	0.5888	0.697915	0.894921	0.366552	0.10636125	0.1308463	0.937028	1.946187	61.74073333	0.341259	0.657285	0.026802167	1.178670333	0.320406333	0.5848935	0.01189975	0.6838505	0.5766135	0.29574525	0.391701	0.922216333	0.0797471	0.155367	0.20461325	0.363767333	0.281348667	0.078519	0.304813467	0.122083167	0.8934095	0	0.0831472	0.349990333	0.0869354	0	0	0.065689	0.04942575	0.252987	0.1545285	0.3613195	0.587483	0.175602167	0.0562462	0.277314	0.187393	0.0947781	0.1307315	0.344091	0.231168667	0	0.226127667	0.233888333	0.152345	1.394196667	0.28237125	0.133238367	1.061025333	0.671287667	0.197040667	0.8584365	0.0801615	0.694503333	0.606826	0.1499235	0.08406395	0.660983333	0.314202	0.883958333	0.495109	0.499568	0	0.745765	0.1569888	0.07743115	0.272098333	0.463032	0.180761867	0.315098333	0.065767133	0.149712	0.363475333	0.7233855	0.430395333	0.1310207	0.27573	0.8945545	0.132667	0.92662	0.205625333	0.213542	0.40048775	0.318132	1.158575	0.125265333	0	0.491668	0.106689	0.107589867	0.178149867	0.33711	0.167700667	0.0337632	0	0.393532	0.12101845	0.059203775	0.146457225	0.114111125	0.240332825	0.22032175	1.670913333	1.76846	0.050447367	0.0441241	4.242473333	2.004970333	5.27031	6.848883333	0.166956433	0.186097967	0.282409667	0.047049633	0	0.149825333	0.192752667	3.47359	0.186308667	0.219165667	0.1675838	5.65661	2.03491	0.936573229	149	61.74073333	0	378.453	0.019172733	0.0262778	0	1.40305	0.040024767	0.103442	0.35	0.36	0.29	0.48	0.315	0.205	0.295	0.35	0.355	0.45	0.345	0.205	0.1	0.71	0.19	0.47	0.21	0.32	0.52	0.35	0.13	0.216080402	0.246231156	0.211055276	0.32160804	0.145728643	0.16080402	0.206030151	0.251256281	0.211055276	0.316582915	0.130653266	0.175879397	0.145728643	0.035175879	0.27638191	0.140703518	0.291457286	0.140703518	0.396984925	0.120603015	0.065326633	1	23.5	55.5	74.5	96.5	1.5	25	43	66.5	100	0.5	22	52	79.5	99	1.5	29	50.5	70.5	100	1	20	45.5	76	98.5	0.5	20.5	49	78	99	0.5	22	50	79.5	99	1.5	24	43	66.5	100	1	23.5	51	74.5	96.5	1.5	29	50.5	69	100	1	20	45.5	76.5	98.5	0.5	20.5	49	78	99	6.5	18	44.5	77.5	94.5	0.5	23.5	48.5	75	100	1	31	58.5	70	93.5	0.5	25.5	49.5	74.5	100	1.5	20.5	46.5	84	99	3.5	24.5	50.5	71	99.5	3.5	28.5	50	72.5	100	1	23.5	55.5	74.5	96.5	0.5	10.5	40	81.5	98	0.021594684	0.063122924	0.051495017	0.016611296	0.043189369	0.071428571	0.159468439	0.051495017	0.084717608	0.137873754	0.129568106	0.03820598	0.003322259	0.053156146	0.049833887	0.024916944	0.003327787	0.009983361	0.008319468	0	0.001663894	0.014975042	0.043261231	0.003327787	0.006655574	0.019966722	0.021630616	0.003327787	0	0.006655574	0.009983361	0	0.011647255	0.008319468	0.018302829	0.004991681	0.008319468	0.004991681	0.043261231	0.014975042	0.036605657	0.053244592	0.048252912	0.021630616	0.003327787	0.014975042	0.021630616	0.011647255	0.004991681	0.043261231	0.024958403	0.009983361	0.023294509	0.041597338	0.049916805	0.023294509	0.03327787	0.046589018	0.039933444	0.009983361	0	0.013311148	0.013311148	0.011647255	0.001663894	0.001663894	0	0	0.009983361	0.009983361	0.023294509	0.009983361	0.008319468	0.018302829	0.019966722	0.003327787	0	0.018302829	0.004991681	0.001663894	0	chlo	Cytoplasm	Soluble	0.0083	0.7913	0.0003	0.0005	0.0012	0.0021	0.1335	0.0002	0.0562	0.0063	0	125390880	24464159	141724052	1307	603	1307	1	1307	155	-89549079	chr7	1307	1	549	0.417	9	1	1	chlo	cyto	mito	pero	cyto_nucl	Sobic.002G419700	0.451716	0.044	1.097406335	Zm00042ab345750	0.075116	0.0018	2	0	0	0	0	0	0	0	0	0	0	0	0	0	0	0	0	0	0	0	0	0	0	0	0	0.001841168	0.052759124	0.030583929	0.000991398	0.036459557	0.000991398	0.000283257	0.000428936	0.011152335	0	0	1	0	0	0	0	0	0	0	0	0	1	Cytoplasm	Soluble	0.912807579	34.14343904	0.715	0.772020725	0.611398964	0.450777202	0.96373057	0	2	0	2	0	4	0	1.6	0	0.4	0	2	0	2	0	2	0	2	0.142857143	1.857142857	0	2.5	0.166666667	1.333333333	0	2	0	3	0	0	0	0	2.666666667	0.333333333	3	0	2	1	0.166666667	1.833333333	0	2	0	2	0.857142857	0	0	1.714285714	0	3.428571429	0	1.714285714	0	2.285714286	1	0	2	0.533333333	1.6	0	1.866666667	0	3	0	-1009.08	0	0.5	0	0.5	0	0.666666667	0	0.266666667	0	0.066666667	0	1	0	1	0	1	0	1	0.071428571	0.928571429	0	0.625	0.041666667	0.333333333	0	1	0	1	0	0	0	0	0.444444444	0.055555556	0.5	0	1	1	0.083333333	0.916666667	0	0.5	0	0.5	0.142857143	0	0	0.285714286	0	0.571428571	0	0.428571429	0	0.571428571	1	0	1	0.133333333	0.4	0	0.466666667	0	1	0	Sobic.002G419700.1	M1	paired	singleton	33	0	5	2	469	1494.1336	1	34.08969029340527	5.611159962194194	3.5289950011394984	1.2107379852976787
Zm00001eb092540	472.7833309	483.3076413	0	0	0	0	0	0	0	65.78710794	0	0	0	0	50314.47863	0	0	0	0	0	0	5229.268293	0	11313.125	5	50314.47863	714.2755	651.56	385.304	574.6125	395.984	822.7885	570.9065	533.3845	770.494	663.0645	497.0455	669.482	479.7935	845.8015	712.813	537.13	0	0	0	0	0	0	0	0	0.04232	0	0	0	0	0	0	0.0191674	0.0573049	0.39328	0	0	0	0	1.12591	0.17434	0.367158	0.233047	0.249047	0.267165	442.0745	477.0405	58.26105	4.37758	192.6046667	7.846158	0	0.0395861	1.031794	0	65.89235	374.13	32.10945	83.4761	264.6858	206.594	1.095146	0.2136742	505.519	67.10165	6.10679	2.036356667	0.183033967	0.0843249	0.170239433	96.17225	308.5455	490.329	1.208013333	1837.083333	1555.466667	799.1233333	672.5993333	12.27225	1.0981405	0.0398284	9.800646667	2.256516667	0.331919	2.185655	0.020783233	57.4849	436.15	164.5565	0.1150542	0.826549667	2489.998333	0.104397367	108.0387	12.15903667	6.965203333	0.2614635	4.462773333	10.86118	17.22706667	381.0896667	28.2943	185.7845	5.580956667	98.67105	329.211	364.3305	186.6036667	0.309022867	6.426623333	43.88685	9.678543333	2013.066667	23.7766	0.1058718	6.534555	0.365358333	10.72488	0.0916049	3.50448	0.134787667	1.04485	0	138.1955	96.91876667	92.4682	177.0555	37.4316	295.0785	8.779456667	0.364450333	0.31891	9.0062125	3.033956667	9.50462	879.702	437.7586667	0.342336	2.77531	0.175934667	14.0247	858.2233333	767.8023333	468.9286667	329.321	330.791	0.71785925	0.4260435	0.877996	0.5272425	0.6614	0.29542675	1.511466667	2.85833	0.980207	0.039792767	27.44516667	1.533870667	36.6753	22.69223333	0.760957333	0.728084	5.612136667	1073.052	0	0.241336367	3.043116667	3.380683333	3.17604	0.5930703	4.220236667	413.467	6.19849	213.2447939	150	2489.998333	0	1.53772	0	0	0.069093667	0	0.512216667	0.46245	0.258823529	0.429411765	0.311764706	0.435294118	0.288235294	0.276470588	0.370588235	0.364705882	0.264705882	0.335294118	0.388235294	0.276470588	0.105882353	0.817647059	0.076470588	0.394117647	0.311764706	0.294117647	0.429411765	0.258823529	0.311764706	0.207100592	0.165680473	0.289940828	0.25443787	0.207100592	0.165680473	0.284023669	0.207100592	0.165680473	0.25443787	0.159763314	0.213017751	0.177514793	0.01183432	0.124260355	0.272189349	0.201183432	0.189349112	0.230769231	0.301775148	0.142011834	10.58823529	32.94117647	52.94117647	77.64705882	100	1.176470588	17.05882353	41.17647059	72.94117647	99.41176471	0.588235294	27.64705882	50	70.58823529	95.29411765	1.176470588	17.05882353	42.35294118	72.94117647	99.41176471	2.941176471	28.82352941	47.64705882	77.64705882	100	0.588235294	28.23529412	54.70588235	70.58823529	97.05882353	0.588235294	29.41176471	51.76470588	71.17647059	96.47058824	1.176470588	14.11764706	38.82352941	71.76470588	99.41176471	10.58823529	32.94117647	52.94117647	77.64705882	100	1.176470588	14.70588235	41.17647059	72.94117647	99.41176471	1.764705882	28.82352941	50.58823529	77.64705882	100	0.588235294	28.23529412	54.70588235	70.58823529	97.05882353	12.35294118	20	44.11764706	65.29411765	97.05882353	0.588235294	22.35294118	48.82352941	74.11764706	99.41176471	35.29411765	42.35294118	58.82352941	77.64705882	100	0.588235294	17.64705882	44.11764706	75.29411765	100	2.352941176	31.76470588	57.64705882	75.88235294	96.47058824	1.764705882	22.35294118	42.35294118	64.70588235	99.41176471	1.176470588	22.94117647	49.41176471	74.11764706	98.82352941	10.58823529	32.94117647	52.94117647	77.64705882	100	0.588235294	18.82352941	41.17647059	67.64705882	99.41176471	0.03125	0.068359375	0.0625	0.021484375	0.07421875	0.11328125	0.115234375	0.05859375	0.052734375	0.119140625	0.06640625	0.060546875	0.0234375	0.060546875	0.056640625	0.015625	0	0.01369863	0.017612524	0	0.007827789	0.025440313	0.02739726	0.007827789	0.007827789	0.023483366	0.019569472	0.009784736	0.001956947	0.007827789	0.011741683	0	0.021526419	0.011741683	0.029354207	0.011741683	0.019569472	0.029354207	0.04109589	0.023483366	0.017612524	0.043052838	0.029354207	0.025440313	0.011741683	0.015655577	0.025440313	0.005870841	0.009784736	0.021526419	0.01369863	0.007827789	0.033268102	0.045009785	0.015655577	0.025440313	0.021526419	0.029354207	0.003913894	0.011741683	0.009784736	0.021526419	0.019569472	0.009784736	0	0.021526419	0.001956947	0	0.01369863	0.01369863	0.031311155	0.001956947	0.005870841	0.023483366	0.01369863	0.01369863	0	0.015655577	0	0	0	chlo	Plastid	Soluble	0.0016	0.0104	0.0027	0.0531	0.0002	0.0007	0.9286	0.0001	0.0011	0.0015	0	50311378	25170012	146470633	1193	513	1075	2	537.5	181	-25310793	chr2	1193	1	381	0.345	6	1	2	chlo	none	none	none	none	Sobic.005G042000	0.364316	0.0686	1.188298071	Zm00042ab094980	0.052116	0.0001	1	0.173857908	0	0	3.743761152	0.561564173	1.73817482	0	0	0	0.377582963	0.8054476	0.855228634	0	0.811041006	0	0.517905752	0.027950469	0.539044763	1.46995771	11.55174721	7.566652505	0.595123606	11.07975882	3.468720446	0.001274655	0.043751468	0.027081627	0.000920584	0.039033173	0.001841168	0	0	0.007720847	0	1	0	0	0	0	0	0	0	0	0	0	1	Plastid	Soluble	0.899375863	33.46120237	0.661	0.56875	0.525	0.48125	0.975	0	3.2	0.2666667	0.5333333	0	3.6	0	0.6	0	1.8	0	2	0	2	0	2	0	2	0	2	0.3636364	2.909091	0.3636364	0.3636364	0	2	0	2.4	0.6	0	0	0	2.142857	0	3.857143	0	2	1	0	2	0	2	0	2	0	1.285714	0	1.714286	0	3	0	2.4	0	1.6	1	0	2	0	2.181818	0	1.818182	0	0	3	-819.53	0	0.8	0.066666667	0.133333333	0	0.6	0	0.1	0	0.3	0	1	0	1	0	1	0	1	0	1	0.090909091	0.727272727	0.090909091	0.090909091	0	1	0	0.8	0.2	0	0	0	0.357142857	0	0.642857143	0	1	1	0	1	0	0.5	0	0.5	0	0.214285714	0	0.285714286	0	0.5	0	0.6	0	0.4	1	0	1	0	0.545454545	0	0.454545455	0	0	1	Sobic.005G042000.1	M2	paired	singleton	9	1	7	1	237	50314.47863	0	1.987495527595955e-06	9.621703686	-13.12863524	2.5952504184120655
Zm00001eb407710	303.2095046	0	0	107.2282453	0	0	0	413.251912	424.3709656	8550.796495	0	0	0	0	23880.70847	1380.953658	8379.42226	20295.09761	65.36024515	0	49981.37373	17677.09739	0	10954.90587	12	49981.37373	404.8355	817.9645	1408.575	452.2135	1772.7545	415.753	876.761	709.418	191.209	335.184	839.4025	268.9245	1476.1035	174.0682	701.9815	363.116	0	0	0	0.19165925	0	0	0.22525	0.0637223	0.0723842	0.218827	0	0	0	0	0	0	0	0	0	0	0	0	0.200557	0	0	0	0	0	1051.0845	1413.05	916.6475	382.8835	21.77556667	291.7826	1332.753333	0.459491667	4.3638	0.831209667	809.4235	88.72335	49.09175	852.8285	624.76	385.5065	291.0963333	68.68378	438.072	371.23375	770.8636667	1.935368	0.761604667	4.51917	100.6839667	595.583	90.61265	143.423	0.793670667	135.4365667	199.8656667	326.923	302.6916667	97.7624	37.9	22.6757	27.92086667	293.8656667	0.864533333	3.597275	0.604087333	1199.57	101.814	199.285	653.5106667	360.662	128.2578333	7.779426667	48.93506667	21.6151	4.319876667	1218.81025	50.58676667	266.2036667	270.867	581.285	321.889	152.512	351.0546667	1069.303	131.964	100.2453	455.2056667	487.1436667	86.91616667	95.633875	69.37676667	56.65403333	186.395	961.4744	32.3801	23.40143333	120.9396667	1320.413333	249.3613333	0.158531333	0.338832	0.242018333	1258.89	648.2163333	256.7845	649.62	693.998	121.724	147.036	1723.186667	869.0336667	39.457875	49.5501	15.38714667	396.1086667	219.0046667	1362.203333	37.6681	20.1088	91.95816667	1205.01	144.6853333	109.4304667	765.363	68.7169	784.49725	1879.035	791.17175	2073.04	822.8845	2277.215	25.14126667	91.46723333	5.63737	1.214077	3486.97	15.93214667	40.49156667	21.7955	5.808703333	7.183886667	139.7363333	7914.913333	0.020192025	367.117	2396.7	11075.66667	626.2783333	44.03936667	2580.92	11913.34333	12.95364	632.0821914	151	11913.34333	0	4.914863333	3.346472667	3.246097667	0.403122667	0.027021033	8.571146667	5.388403333	0.384057971	0.485507246	0.130434783	0.333333333	0.297101449	0.369565217	0.166666667	0.304347826	0.528985507	0.326086957	0.304347826	0.369565217	0.137681159	0.637681159	0.224637681	0.68115942	0.15942029	0.15942029	0.369565217	0.384057971	0.246376812	0.313868613	0.03649635	0.175182482	0.211678832	0.131386861	0.182481752	0.153284672	0.116788321	0.145985401	0.211678832	0.131386861	0.182481752	0.109489051	0.080291971	0.255474453	0.182481752	0.160583942	0.065693431	0.131386861	0.138686131	0.218978102	2.173913043	28.26086957	44.20289855	70.28985507	96.37681159	1.449275362	21.73913043	50	74.63768116	100	0.724637681	15.2173913	50.72463768	71.73913043	99.27536232	1.449275362	25.36231884	52.17391304	74.63768116	100	2.173913043	24.63768116	39.85507246	68.84057971	94.92753623	0.724637681	11.5942029	54.34782609	81.88405797	99.27536232	0.724637681	18.84057971	36.95652174	68.84057971	99.27536232	1.449275362	25.36231884	52.17391304	74.63768116	100	2.173913043	22.46376812	44.92753623	71.01449275	97.82608696	1.449275362	25.36231884	51.44927536	74.63768116	100	2.173913043	24.63768116	41.30434783	68.84057971	94.92753623	0.724637681	11.5942029	54.34782609	81.88405797	99.27536232	3.623188406	37.68115942	57.97101449	85.50724638	96.37681159	0.724637681	23.1884058	50	74.63768116	100	2.173913043	22.46376812	39.85507246	70.28985507	94.92753623	0.724637681	21.73913043	51.44927536	73.1884058	97.82608696	8.695652174	26.08695652	34.7826087	68.84057971	99.27536232	12.31884058	21.01449275	49.27536232	77.53623188	100	1.449275362	26.8115942	53.62318841	76.08695652	100	2.173913043	28.26086957	44.20289855	70.28985507	96.37681159	0.724637681	10.14492754	34.7826087	64.49275362	97.82608696	0.045673077	0.084134615	0.112980769	0.007211538	0.079326923	0.076923077	0.125	0.028846154	0.112980769	0.110576923	0.108173077	0.028846154	0.012019231	0.038461538	0.014423077	0.014423077	0	0.002409639	0.043373494	0	0.01686747	0.028915663	0.03373494	0.004819277	0.031325301	0.026506024	0.045783133	0.009638554	0	0.004819277	0.002409639	0	0.014457831	0.057831325	0.004819277	0.002409639	0.03373494	0.002409639	0.031325301	0.009638554	0.038554217	0.031325301	0.053012048	0.002409639	0.002409639	0.009638554	0.004819277	0.012048193	0.031325301	0.012048193	0.065060241	0.002409639	0.028915663	0.03373494	0.038554217	0.009638554	0.038554217	0.053012048	0.004819277	0.012048193	0.009638554	0.009638554	0.007228916	0.002409639	0	0.012048193	0	0	0	0.012048193	0.021686747	0.004819277	0.004819277	0	0.004819277	0.004819277	0	0.014457831	0	0	0	mito	Nucleus	Soluble	0.4409	0.4126	0.0003	0.0316	0.09	0.0025	0.0085	0.0014	0.0081	0.0041	0	43067990	124447798	26036792	827	417	696	2	348	81	67412280	chr10	827	1	198	0.503	5	4	2	mito	nucl	cyto	cyto_nucl	cyto_mito	Sobic.008G049200	0.663616	0.0587	1.088454769	Zm00042ab427240	0.103516	0.0077	4	0.054493031	0.028346988	0	12.03351799	3.790558166	6.551582016	0	0.207622869	0	0	0	0	0.024406176	0.731108432	0	9.702805726	4.905307339	7.546626676	6.190452497	9.906075713	8.503276712	5.557836169	10.69883462	3.586972279	0.000106621	0	0.001291649	0	0	0.010979018	0.000533104	0	0.000645825	0	0	0	0	0	0	0	0	0	0	0	0	1	Nucleus	Soluble	0.948989576	32.41914826	0.669	0.715328467	0.5145985	0.313868613	0.99270073	0	2.47619	0.1904762	1.333333	0	6	0	0	0	0	0	2	0	2	0	0	0	2	0	2	0	3.692308	0	0.3076923	0	2	0	3	0	0	0	0	4.5	0	1.5	0	2	1	0	2	0	0	0	4	0	6	0	0	0	0	0	0	0	4	0	0	2	0	1.6	0	2.4	0	3	0	-667.69	0	0.619047619	0.047619048	0.333333333	0	1	0	0	0	0	0	1	0	1	0	0	0	1	0	1	0	0.923076923	0	0.076923077	0	1	0	1	0	0	0	0	0.75	0	0.25	0	1	1	0	1	0	0	0	1	0	1	0	0	0	0	0	0	0	1	0	0	1	0	0.4	0	0.6	0	1	0	no_Sorghum_syntelog_detected	nc	nssd	nssd	17	0	3	4	223	49981.37373	0	2.00074132547992e-06	2.092960210951387	-13.12199278	1.0756321591581304
Zm00001eb160010	7729.633369	15915.65259	0	49909.27934	20567.19808	18915.29671	2814.133844	3948.48067	3537.909797	24371.7956	5183.866126	28041.08221	27050.03731	28134.44009	2866.991136	5095.632644	1333.034251	6172.001962	6547.881079	4346.180414	7067.051459	2683.103134	12300.03711	12933.2145	22	49909.27934	65.77285	59.61315	31.1539	72.88955	34.06265	51.90525	50.10985	36.8131	92.32345	58.6505	42.2619	63.9873	33.39945	69.61025	67.3733	54.30935	0	0.04308025	0.018682125	5.487635	580.079	772.727	456.228	499.65	381.178	657.065	531.804	532.124	672.94	744.695	0	347.933	272.173	233.065	0	575.507	440.351	482.061	387.091	511.373	492.235	416.705	244.739	254.536	20.13435	27.08845	119.4765	12.99535	7.64975	55.72876	69.46863333	153.7946667	257.981	20.39783333	43.60925	3.33963	13.47905	25.1962	11.7753225	7.66727	142.204	83.1092	15.88776667	53.4967	83.14243333	885.6336667	159.7186667	57.73063333	179.5316667	37.3178	6.67612	4.59129	158.8446667	21.16086667	10.57388333	36.93936667	7.370706667	50.2088	62.929625	42.3067	150.3868333	84.5991	410.6186667	204.2185	21.20123333	24.6109	2.327365	4.321485	141.2783333	71.47023333	10.784625	125.7499	76.93956667	112.6788333	45.57833333	109.458075	74.94943333	197.8656667	86.80423333	12.6698	35.63495	5.58214	34.27103333	29.52865	6.35361	2.65854	16.35246667	68.44113333	79.4919	9.3739575	69.0722	3.947093333	117.3498333	106.17054	88.1566	27.95643333	54.3259	21.20693333	48.61883333	165.471	107.75	19.4863	39.0607	10.42933	6.852955	24.04445	25.06595	2.802385	133.3823333	30.58893333	27.93183333	231.128	243.775	166.899	14.35326667	30.5901	126.2476	54.4028	43.40036667	33.30096667	32.4911	79.5204	20.7352	6.6855	65.5043	131.875	162.026	98.54985	142.99	75.775725	132.682	1988.133333	1655.593333	95.6431	8.968136667	773.5363333	268.8613333	902.8846667	1036.623	1011.302333	1461.686667	853.76	21.86583333	0.04452325	29.467	554.4986667	96.73953333	916.6566667	841.6813333	571.771	241.409	1037.0145	199.8363988	170	1988.133333	0	0.744338	26.23816667	36.8318	0.4114933	0.457444	22.0014	69.9376	0.314465409	0.471698113	0.213836478	0.452830189	0.289308176	0.257861635	0.238993711	0.433962264	0.327044025	0.396226415	0.34591195	0.257861635	0.20754717	0.729559748	0.062893082	0.528301887	0.182389937	0.289308176	0.490566038	0.314465409	0.194968553	0.284810127	0.107594937	0.202531646	0.234177215	0.240506329	0.120253165	0.17721519	0.132911392	0.272151899	0.208860759	0.202531646	0.158227848	0.284810127	0.018987342	0.082278481	0.189873418	0.253164557	0.113924051	0.259493671	0.215189873	0.132911392	1.257861635	23.89937107	54.08805031	77.98742138	99.37106918	1.886792453	17.61006289	42.13836478	75.47169811	100	0.628930818	30.18867925	49.68553459	69.18238994	81.76100629	1.257861635	15.09433962	45.91194969	77.35849057	100	18.23899371	40.88050314	57.86163522	69.81132075	91.19496855	0.628930818	19.49685535	35.22012579	68.55345912	99.37106918	0.628930818	30.18867925	47.79874214	67.29559748	81.76100629	1.886792453	15.09433962	42.13836478	77.35849057	100	1.257861635	27.04402516	54.71698113	77.98742138	99.37106918	1.257861635	13.20754717	41.50943396	73.58490566	100	15.09433962	39.62264151	58.49056604	76.10062893	98.11320755	0.628930818	19.49685535	35.22012579	68.55345912	99.37106918	6.918238994	16.98113208	35.22012579	83.01886792	99.37106918	0.628930818	25.1572327	48.42767296	74.21383648	100	1.257861635	44.02515723	54.08805031	66.03773585	91.19496855	0.628930818	27.04402516	49.68553459	74.21383648	100	2.51572327	25.78616352	42.7672956	63.52201258	84.27672956	1.257861635	17.61006289	51.57232704	77.98742138	98.11320755	1.886792453	23.27044025	45.91194969	69.81132075	100	1.257861635	23.89937107	54.08805031	77.98742138	99.37106918	0.628930818	20.12578616	56.60377358	82.38993711	98.11320755	0.058455115	0.043841336	0.08559499	0.014613779	0.058455115	0.106471816	0.123173278	0.043841336	0.073068894	0.129436326	0.108559499	0.045929019	0.010438413	0.052192067	0.041753653	0.004175365	0	0.010460251	0.048117155	0	0.006276151	0.014644351	0.020920502	0.00209205	0.020920502	0.018828452	0.033472803	0.010460251	0.00209205	0.010460251	0.00209205	0	0.031380753	0.008368201	0.008368201	0.010460251	0.027196653	0.029288703	0.037656904	0.012552301	0.012552301	0.043933054	0.046025105	0.020920502	0.006276151	0.012552301	0.025104603	0	0.027196653	0.016736402	0.027196653	0.00209205	0.020920502	0.041841004	0.039748954	0.027196653	0.029288703	0.050209205	0.016736402	0.012552301	0.00209205	0.027196653	0.012552301	0.0041841	0	0.008368201	0.00209205	0	0.0041841	0.020920502	0.025104603	0.00209205	0.010460251	0.016736402	0.012552301	0.00209205	0	0.00209205	0.00209205	0	0	nucl	Nucleus	Soluble	0.5779	0.4187	0.0005	0.0014	0.0011	0.0001	0.0001	0	0	0.0003	0	137600537	223989416	13151776	980	480	865	2	432.5	129	-105945123	chr3	980	2	256	0.643	8	2	4	nucl	none	none	none	none	none	none	none	none	Zm00042ab165360	0.000016	0.0024	2	0.101766816	0.033894594	0	8.997789587	1.542324137	2.183860672	0	0	0	0	0	0	0.022177207	0.750117084	0	1.372113941	4.171902775	3.773313338	1.18415396	8.246371735	3.576916345	1.166393084	11.0057481	1.931446612	0.002968964	0.027022966	0.042385744	0.001203841	0.065198267	0.004702092	7.08e-05	0.000857872	0.00693379	0	0	0	0	0	0	0	0	0	0	0	0	1	Nucleus	Soluble	0.913690143	35.83781775	0.69	0.64556962	0.5727848	0.5	0.936708861	0.5	2.166667	0.1666667	1.166667	0	4.8	0	0	0	1.2	0	2	0	2	0	0	0	2	0	2	0.3809524	1.904762	0.5714286	1.142857	0	2	0	3	0	0	0.4	0	2.4	0	3.2	0	2	1	0	2	0	2.666667	0	1.333333	0	2.25	0	1.5	0	2.25	0.5714286	1.714286	0	1.714286	0	0	2	0	2.333333	0	1.666667	0	0	3	-782.36	0.125	0.541666667	0.041666667	0.291666667	0	0.8	0	0	0	0.2	0	1	0	1	0	0	0	1	0	1	0.095238095	0.476190476	0.142857143	0.285714286	0	1	0	1	0	0	0.066666667	0	0.4	0	0.533333333	0	1	1	0	1	0	0.666666667	0	0.333333333	0	0.375	0	0.25	0	0.375	0.142857143	0.428571429	0	0.428571429	0	0	1	0	0.583333333	0	0.416666667	0	0	1	no_Sorghum_syntelog_detected	nc	nssd	nssd	38	0	7	5	217	49909.27934	0	2.0036314080118154e-06	1.773956702404142	-13.12054932	1.2008583826192645
Zm00001eb229550	45195.92896	21788.55116	20140.94586	31773.34398	25072.91773	10883.1584	4752.505227	21717.93325	14513.77607	20818.71981	22325.28695	14830.7041	19148.23641	15735.40712	8749.870163	10481.23139	47917.53276	39123.52583	41779.68534	49707.11256	47866.72498	29481.77322	22644.07127	25497.78011	23	49707.11256	707.636	739.57	718.811	838.2075	696.077	659.474	819.892	659.21	934.2595	772.0195	846.7225	724.6425	816.68	663.313	807.639	802.8635	61.1341	270.74775	26.49856	242.9985	2130.07	1650.8	2139.36	2533.58	2482.15	2435.52	2694.5	3641.66	3145.25	3132.53	0	2587.2	2279.9	1670.24	0	2648.07	3170.42	2705.41	2921.83	2704	2376.61	2826.64	2275.96	1970.25	796.745	709.7205	447.5345	211.338	277.2823333	839.276	591.0356667	482.0566667	1573.813333	693.2536667	943.733	634.0415	357.7545	987.9165	976.757	495.716	817.231	879.1168	567.0153333	834.61075	1097.112333	654.111	559.0023333	1164.083333	887.9906667	808.2105	495.16	599.024	733.52	462.3106667	266.5113333	409.908	498.904	999.1995	1034.2705	680.772	892.2423333	909.4276667	617.7853333	1163.88	1056.873333	1048.78	577.8645	480.0635	719.9663333	654.4426667	290.258	505.7873333	590.3253333	801.706	882.4743333	701.6145	1158.293333	742.3533333	777.9193333	768.1066667	551.751	592.6905	936.9026667	941.739	494.17	734.9255	892.182	623.4186667	916.1346667	595.9175	1063.993333	337.832	658.4513333	694.8698	1346.835	911.027	834.443	390.5983333	892.114	509.2713333	1298.91	800.3683333	943.656	1041.121333	440.262	950.123	993.695	612.3555	669.824	757.8626667	468.7513333	830.67025	960.198	875.5123333	348.156	510.971	622.85	1215.36	709.9053333	868.763	329.838	496.9526667	313.3783333	240.064	158.893	735.159	741.8005	647.37925	755.82125	575.222	709.70725	1362.803333	1371.466667	860.084	907.6976667	3879.076667	1805.353333	2376.043333	2630.243333	1767.436667	3955.763333	2607.64	1315.809333	62.583325	648.404	1970.856667	2253.093333	2854.276667	2585.743333	1792.823333	5777.313333	3131.15	1124.313391	171	5777.313333	0	103.1697667	553.16	581.383	523.6916667	86.4176	352.6533333	409.699	0.353293413	0.323353293	0.323353293	0.377245509	0.371257485	0.251497006	0.365269461	0.275449102	0.359281437	0.335329341	0.413173653	0.251497006	0.113772455	0.700598802	0.185628743	0.401197605	0.305389222	0.293413174	0.437125749	0.353293413	0.209580838	0.21686747	0.240963855	0.180722892	0.295180723	0.156626506	0.174698795	0.168674699	0.265060241	0.204819277	0.277108434	0.144578313	0.186746988	0.15060241	0.042168675	0.259036145	0.234939759	0.265060241	0.156626506	0.331325301	0.192771084	0.126506024	2.994011976	25.1497006	46.70658683	68.26347305	99.4011976	2.395209581	27.54491018	52.69461078	80.23952096	96.40718563	0.598802395	18.56287425	48.50299401	74.25149701	100	3.592814371	26.34730539	43.11377246	75.4491018	100	1.19760479	17.96407186	41.31736527	64.67065868	98.80239521	0.598802395	43.71257485	62.8742515	80.83832335	99.4011976	0.598802395	18.56287425	51.49700599	76.04790419	100	5.389221557	27.54491018	47.90419162	73.05389222	96.40718563	2.994011976	26.34730539	49.10179641	70.65868263	99.4011976	3.592814371	26.34730539	42.51497006	75.4491018	96.40718563	1.19760479	19.16167665	41.91616766	64.67065868	100	0.598802395	43.71257485	62.8742515	80.83832335	99.4011976	12.5748503	44.31137725	56.88622754	73.65269461	99.4011976	0.598802395	23.35329341	48.50299401	76.64670659	100	3.592814371	17.96407186	35.92814371	64.07185629	98.20359281	0.598802395	20.35928144	55.08982036	73.65269461	99.4011976	1.796407186	24.5508982	51.49700599	77.84431138	100	3.592814371	23.95209581	36.52694611	68.86227545	96.40718563	1.19760479	23.35329341	48.50299401	74.25149701	100	2.994011976	25.1497006	46.70658683	68.26347305	99.4011976	0.598802395	22.15568862	50.89820359	80.83832335	95.80838323	0.071570577	0.043737575	0.071570577	0.065606362	0.067594433	0.047713718	0.033797217	0.059642147	0.081510934	0.03777336	0.073558648	0.07554672	0.029821074	0.079522863	0.091451292	0.069582505	0.021912351	0.005976096	0.03187251	0.011952191	0.023904382	0.009960159	0.005976096	0.003984064	0.011952191	0.017928287	0.029880478	0.009960159	0.003984064	0.021912351	0.017928287	0.021912351	0.027888446	0.011952191	0.007968127	0.019920319	0.015936255	0.001992032	0.007968127	0.021912351	0.015936255	0.003984064	0.005976096	0.007968127	0.013944223	0.019920319	0.017928287	0.007968127	0.017928287	0.015936255	0.027888446	0.019920319	0.005976096	0.009960159	0.009960159	0.011952191	0.027888446	0.003984064	0.011952191	0.029880478	0.001992032	0.021912351	0.03187251	0.019920319	0.003984064	0.009960159	0.003984064	0.011952191	0.021912351	0.025896414	0.009960159	0.021912351	0.025896414	0.011952191	0.025896414	0.027888446	0.009960159	0.015936255	0.023904382	0.019920319	0	nucl	Cytoplasm	Soluble	0.1596	0.7472	0.0053	0.0029	0.0028	0.006	0.0067	0.004	0.0645	0.0012	0	35367460	20868372	69760670	2729	504	808	5	161.6	79	43184503	chr5	212693	12	225	0.489	9	1	5	nucl	extr	cyto	chlo	plas	Sobic.004G006300	1.247116	0.1017	1.081548148	Zm00042ab239180	0.019716	0.0077	2	0.127707238	0.05867647	0	6.630516739	2.615504366	1.403910432	0	0.161474037	0	0	0	0	0	0.163808092	0	1.182001769	3.928381009	0.786106945	0.714020776	4.502153912	0.486547468	0.33908357	3.849664137	0.144858496	0.022640405	0.05909652	0.011215047	7.08e-05	0.033028069	0.001133027	0.000141628	0	0.001286808	0	0	0	0	0	0	0	0	0	0	0	0	1	Cytoplasm	Soluble	0.858454031	59.92805014	0.478	0.588957055	0.4417178	0.294478528	0.552147239	0.8888889	1.777778	0.4444444	0.8888889	6	0	0	0	0	0	1.5	0.5	1.125	0.875	0	2	1.2	0.8	0.1333333	1.866667	3	0.6666667	0.3333333	0	2	0	1.2	1.8	0	0	0.75	0.75	2.625	0.75	1.125	0.5555556	1.444444	1	0.9090909	1.090909	2	0	1.333333	0.6666667	2.181818	1.090909	1.090909	0.5454545	0	1.090909	1	1.5	1.5	0	1	0.8571429	1.142857	1.411765	0.9411765	0.2352941	1.411765	0	0	3	-690.6	0.222222222	0.444444444	0.111111111	0.222222222	1	0	0	0	0	0	0.75	0.25	0.5625	0.4375	0	1	0.6	0.4	0.066666667	0.933333333	0.75	0.166666667	0.083333333	0	1	0	0.4	0.6	0	0	0.125	0.125	0.4375	0.125	0.1875	0.277777778	0.722222222	1	0.454545455	0.545454545	0.5	0	0.333333333	0.166666667	0.363636364	0.181818182	0.181818182	0.090909091	0	0.181818182	0.25	0.375	0.375	0	1	0.428571429	0.571428571	0.352941176	0.235294118	0.058823529	0.352941176	0	0	1	no_Sorghum_syntelog_detected	nc	nssd	nssd	2026	0	10	5	128	49707.11256	0	0.4051936293085914	1.0373470765203254	-0.903390229	1.4604799089784402
Zm00001eb422400	0	0	0	0	0	0	0	0	9150.498946	0	0	0	0	0	1062.895746	48183.88561	100.854727	587.8678985	0	144.2690846	495.1314009	456.0133569	0	7522.677096	8	48183.88561	99.08495	149.525	106.8689	114.63455	80.66335	126.39325	106.12275	94.61265	70.62895	109.4415	72.61795	82.32835	70.32035	127.2093	68.2502	78.46165	0	0	0	0	0	0	0	0	0	0	0	0	0	0	0	0	0	0	0	0	0	0	0	0	0	0	0	0	267.608	189.844	175.578	9.73045	87.46103333	84.64802	22.57365	1.684723333	0.728090667	1.41427	115.673	180.8825	180.018	67.8004	49.471675	466.536	14.30779667	1.1189594	469.804	12.2737	48.14706667	4.771866667	1.893234333	2.78148	0.294992667	156.128	163.471	747.129	1.036009667	98.6282	81.89086667	71.94183333	204.7826667	27.19205	16.352165	37.23363333	26.79731667	20.721	31.7317	0.321037	0.797365667	81.26235	255.9785	407.9355	48.64695733	13.9126	201.6693333	0.445589333	3.491753333	4.391066667	0	132.8791	14.77468	11.25855667	26.71496667	43.51016667	640.574	360.1875	104.8589	55.4581	235.2485	489.4735	12.88407	44.8407	23.32183333	163.9285	4.594174	37.7448	54.0484	4.555786	5.405065	26.29596667	16.85766667	12.43348	118.826	1.390577667	0.493797	0.993621	97.2237	54.83533333	174.7165	74.43465	161.575	259.31	1.731263333	2.147067667	215.3773333	80.601575	51.2059	1.703782667	185.527	82.0565	132.4083333	15.4834	29.9942	18.16033333	113.0430667	27.7433	13.77065333	16.7158	15.8822	19.347725	19.04735	19.06	27.98285	27.641125	30.359675	28.50236667	39.91206667	13.75333333	17.57903333	28.00395	23.9372	0.521393	1.067346667	0.182723	0.315854333	2.50932	83.1496	0	1125.638333	26.18886667	261.012	2.33571	0.490465667	63.7524	554.892	0.2198015	95.80773127	142	1125.638333	0	0.077474667	0	0	0.390006667	0	0	0.106223	0.394230769	0.461538462	0.144230769	0.298076923	0.298076923	0.403846154	0.163461538	0.269230769	0.567307692	0.288461538	0.307692308	0.403846154	0.163461538	0.644230769	0.192307692	0.730769231	0.105769231	0.163461538	0.355769231	0.394230769	0.25	0.281553398	0.077669903	0.184466019	0.165048544	0.165048544	0.194174757	0.155339806	0.145631068	0.155339806	0.165048544	0.165048544	0.194174757	0.145631068	0.087378641	0.203883495	0.174757282	0.223300971	0.038834951	0.155339806	0.13592233	0.203883495	2.884615385	24.03846154	41.34615385	68.26923077	100	1.923076923	23.07692308	50	77.88461538	99.03846154	0.961538462	10.57692308	42.30769231	73.07692308	85.57692308	1.923076923	25.96153846	50.96153846	77.88461538	98.07692308	2.884615385	19.23076923	41.34615385	69.23076923	100	0.961538462	13.46153846	50	70.19230769	99.03846154	0.961538462	25	42.30769231	69.23076923	85.57692308	1.923076923	40.38461538	50.96153846	77.88461538	98.07692308	2.884615385	18.26923077	41.34615385	70.19230769	100	1.923076923	25.96153846	50.96153846	77.88461538	98.07692308	2.884615385	24.03846154	42.30769231	69.23076923	100	0.961538462	13.46153846	50	70.19230769	99.03846154	4.807692308	28.84615385	54.80769231	68.26923077	96.15384615	0.961538462	25	49.03846154	76.92307692	100	2.884615385	18.26923077	30.76923077	64.42307692	93.26923077	0.961538462	21.15384615	47.11538462	72.11538462	99.03846154	10.57692308	25	50	75.96153846	85.57692308	1.923076923	23.07692308	48.07692308	66.34615385	100	9.615384615	40.38461538	50.96153846	76.92307692	98.07692308	2.884615385	24.03846154	41.34615385	68.26923077	100	0.961538462	8.653846154	35.57692308	65.38461538	99.03846154	0.057324841	0.076433121	0.111464968	0.012738854	0.095541401	0.095541401	0.101910828	0.035031847	0.098726115	0.111464968	0.089171975	0.02866242	0.006369427	0.044585987	0.025477707	0.00955414	0	0.006389776	0.051118211	0	0.012779553	0.028753994	0.028753994	0.006389776	0.03514377	0.031948882	0.044728435	0	0	0.006389776	0.006389776	0	0.022364217	0.054313099	0.009584665	0.009584665	0.041533546	0.006389776	0.038338658	0.009584665	0.022364217	0.044728435	0.025559105	0.009584665	0.003194888	0.015974441	0.012779553	0.003194888	0.03514377	0.009584665	0.051118211	0	0.03514377	0.047923323	0.015974441	0.012779553	0.03514377	0.031948882	0.009584665	0.012779553	0.003194888	0.012779553	0.006389776	0.006389776	0	0.006389776	0	0	0.006389776	0.012779553	0.019169329	0.006389776	0.006389776	0.003194888	0.009584665	0.006389776	0	0.009584665	0	0	0	mito	Nucleus	Soluble	0.4723	0.2896	0.0009	0.2077	0.0041	0.0009	0.0068	0.0002	0.0005	0.0171	0	66900118	14479690	12768608	490	315	378	2	189	19	-42555997	chr10	490	1	44	0.504	5	3	2	mito	nucl	cyto	chlo	cysk_nucl	Sobic.006G078500	25.967416	0.3389	1.013050971	Zm00042ab443060	0.439916	0.0068	4	0.416543941	0.252191013	0	17.44152254	3.313577417	11.23128346	0	0.530657748	0	0	0	0	0.004788261	0.84968117	0.012096658	4.838719457	3.210831846	30.1865067	2.535714283	6.631053296	27.26588674	0.779070902	8.904877192	16.55525667	0.001594185	0.040748917	0.014784112	0.000778956	0.052330188	0.005122926	0.000424885	0	0.003860424	0	0	0	0	0	0	0	0	0	0	0	0	1	Nucleus	Soluble	0.851933514	34.93274847	0.654	0.745098039	0.519607843	0.294117647	0.950980392	0.25	3.25	0.25	0.25	0	3	0	3	0	0	0	2	0	2	0	0	0	2	0.1176471	1.882353	0	3.5	0	0.5	0.1111111	1.888889	0	3	0	0	0	0	3	0	3	0	2	1	0	2	0	0	0	4	2	4	0	0	0	0	0	0	0	0	0	0	2	0	2.4	0	1.6	0	3	0	-498.18	0.0625	0.8125	0.0625	0.0625	0	0.5	0	0.5	0	0	0	1	0	1	0	0	0	1	0.058823529	0.941176471	0	0.875	0	0.125	0.055555556	0.944444444	0	1	0	0	0	0	0.5	0	0.5	0	1	1	0	1	0	0	0	1	0.333333333	0.666666667	0	0	0	0	0	0	0	0	0	0	1	0	0.6	0	0.4	0	1	0	Sobic.006G078400.1	M2	nc	singleton	24	0	0	4	115	48183.88561	0	2.075378338550023e-06	5.265710823927477	-13.08536709	2.0285700720679483
Zm00001eb013080	31302.55217	25095.58509	22024.53389	36381.99449	36602.06599	35833.54585	4853.14885	31601.03956	29840.33086	42417.29414	8146.037772	39791.65783	36102.23395	24256.78545	12339.2354	18847.25338	13682.13133	18785.56839	17870.28182	14540.05679	30710.58561	23934.77401	47512.47446	26194.39857	23	47512.47446	108.6667	127.21165	148.45035	134.2681	166.3632	106.49225	115.9622	128.2346	138.18395	125.10405	169.54365	140.9806	184.59165	119.38025	142.8319	134.4683	24.7032	29.68635	14.48258	121.08755	273.646	215.92	336.449	372.955	388.39	414.394	117.273	104.811	124.561	379.498	0	260.572	302.507	305.3	0	435.431	426.926	376.381	412.318	531.852	623.853	460.19	358.828	382.529	102.1055	148.6145	113.2345	31.74105	65.16256667	103.6339	368.6686667	273.6886667	79.0244	31.5374	249.618	123.699	124.596	185.2165	148.34725	214.106	167.783	253.1226	92.80156667	232.615	209.745	292.4723333	265.5803333	80.68943333	236.5663333	205.209	189.4215	105.818	214.4563333	85.9058	119.0573333	109.9957667	79.0387	168.6005	101.78005	74.39203333	206.1971667	190.735	318.1616667	144.3515	35.5002	176.361	127.78	149.3005	265.352	183.6406667	72.59426667	168.9113333	156.0146667	251.9246667	186.264	212.288	171.6196667	227.536	178.807	158.7306667	178.9765	191.2695	167.9516667	189.3665	182.8465	101.83255	75.35336667	161.1466667	379.272	114.4595	204.9466667	127.528	106.4335	322.7148	153.82	70.97696667	218.6576667	360.728	94.75533333	259.6656667	97.1086	29.1499	219.336	160.701	188.1685	158.4445	166.0745	141.697	135.5173333	285.7666667	108.6183333	274.21825	209.9693333	192.2533333	129.1106667	83.79593333	238.528	120.759	75.55886667	166.0403333	84.71613333	60.0681	52.0978	179.407	61.366	453.21925	434.02475	442.90975	424.8175	401.378	423.46725	353.376	337.7236667	410.4876667	30.10203333	1206.466667	556.839	380.5106667	412.303	368.05	331.817	319.9543333	359.7683333	22.604925	122.9173333	640.0713333	1399.026667	631.338	522.0023333	739.008	360.0226667	737.9355	230.0661436	171	1399.026667	0	53.82976667	231.7846667	322.681	1443.579667	23.25333333	1168.773333	993.5896667	0.304	0.424	0.272	0.44	0.308	0.252	0.3	0.364	0.336	0.364	0.384	0.252	0.116	0.74	0.144	0.484	0.208	0.308	0.448	0.304	0.248	0.24497992	0.156626506	0.257028112	0.281124498	0.236947791	0.152610442	0.253012048	0.200803213	0.232931727	0.261044177	0.200803213	0.18875502	0.16064257	0.0562249	0.200803213	0.172690763	0.277108434	0.140562249	0.253012048	0.232931727	0.148594378	1.2	28.4	54.4	79.2	99.6	0.8	22	46.4	69.6	100	0.4	26.4	46	76.4	98.8	0.8	22.4	50	72	100	1.6	30.4	48	75.2	98	0.4	18.8	48.8	76	98.8	0.4	24	45.2	76.4	98.8	0.8	21.6	45.6	69.6	100	1.2	27.2	54.4	77.2	99.6	0.8	21.6	51.6	72.4	100	1.6	31.2	49.2	74	98	0.4	18.8	48.8	76	98.8	1.2	12	48.8	68.8	96.4	0.4	24	46.8	72.4	100	4.4	34.4	55.6	83.2	99.6	0.4	24	48.8	77.6	100	2	22.8	42.8	72	98.8	1.6	28.4	51.6	73.2	99.6	0.8	26.8	46	74.4	100	1.2	28.4	54.4	79.2	99.6	0.4	20.4	46.4	67.6	97.2	0.045212766	0.051861702	0.070478723	0.029255319	0.055851064	0.089095745	0.066489362	0.082446809	0.078457447	0.08643617	0.091755319	0.043882979	0.017287234	0.066489362	0.071808511	0.053191489	0.00665779	0.007989348	0.025299601	0.003994674	0.014647137	0.017310253	0.007989348	0.011984021	0.011984021	0.021304927	0.026631158	0.010652463	0.002663116	0.007989348	0.011984021	0.00665779	0.019973369	0.015978695	0.010652463	0.009320905	0.017310253	0.025299601	0.021304927	0.025299601	0.019973369	0.019973369	0.018641811	0.007989348	0.007989348	0.026631158	0.025299601	0.022636485	0.013315579	0.018641811	0.033288948	0.013315579	0.009320905	0.030625832	0.021304927	0.025299601	0.022636485	0.029294274	0.022636485	0.017310253	0.002663116	0.011984021	0.018641811	0.010652463	0.005326232	0.009320905	0.001331558	0.001331558	0.014647137	0.015978695	0.015978695	0.019973369	0.023968043	0.015978695	0.023968043	0.007989348	0.003994674	0.019973369	0.015978695	0.013315579	0	cyto_plas	Cytoplasm	Soluble	0.0313	0.898	0.0007	0.0111	0.0021	0.002	0.0037	0.0006	0.0029	0.0475	0	94126212	903028	32165220	3159	753	1311	9	145.67	200	110624310	chr1	3159	2	358	0.423	6	1	1	cyto_plas	cyto	plas	nucl_plas	chlo	Sobic.001G410200	0.251316	0.0201	1.079978991	Zm00042ab013780	0.012316	0.004	1	0.035239313	0.046535899	0.01226647	3.503974797	2.488750311	3.887751965	0	0.20232333	0	0	0	0	0	0.273689132	0	3.555022484	4.645177405	5.224587699	1.402698661	5.273383276	2.461372131	0.280481621	8.431266135	2.737984757	0.00727179	0.05997002	0.007720847	0.000141628	0.019868076	0.007720847	0	0	0.000428936	0	0	0	0	0	0	0	0	0	0	0	0	1	Cytoplasm	Soluble	0.895331779	51.7961259	0.594	0.655737705	0.5430328	0.430327869	0.713114754	1.076923	1.846154	0	1.076923	0	2	0.5	1	0	2.5	0	2	0.8235294	1.176471	0	2	0.2857143	1.714286	0.3157895	1.684211	1.272727	1.454545	0.3636364	0.9090909	0.25	1.75	1	2	0	0	0.8571429	1.071429	2.571429	0	1.5	0.4705882	1.529412	1	0.6153846	1.384615	1.647059	0.9411765	0.9411765	0.4705882	1.764706	0.7058824	0	1.058824	1.058824	1.411765	0.8888889	1.777778	0.4444444	0.8888889	1	0.2857143	1.714286	0.9230769	1.230769	0	1.846154	3	0	0	-1134.96	0.269230769	0.461538462	0	0.269230769	0	0.333333333	0.083333333	0.166666667	0	0.416666667	0	1	0.411764706	0.588235294	0	1	0.142857143	0.857142857	0.157894737	0.842105263	0.318181818	0.363636364	0.090909091	0.227272727	0.125	0.875	0.333333333	0.666666667	0	0	0.142857143	0.178571429	0.428571429	0	0.25	0.235294118	0.764705882	1	0.307692308	0.692307692	0.411764706	0.235294118	0.235294118	0.117647059	0.294117647	0.117647059	0	0.176470588	0.176470588	0.235294118	0.222222222	0.444444444	0.111111111	0.222222222	1	0.142857143	0.857142857	0.230769231	0.307692308	0	0.461538462	1	0	0	Sobic.001G410200.1	M1	nc	singleton	104	0	0	0	19	47512.47446	0	0.4635537884511426	1.120120349569277	-0.768832852	1.1596064322874227
Zm00001eb393120	47268.37695	25375.64078	4945.970784	17599.15468	17433.0729	19518.59605	6915.779936	28949.97689	28780.22377	18573.1422	934.7561497	14473.69094	15674.32776	14198.4767	1233.875944	8098.161537	20654.29459	5630.276393	19134.18518	11925.09526	19499.36359	12099.4339	26518.20567	16758.00342	23	47268.37695	221.5005	229.405	261.143	267.4945	265.687	194.3285	260.482	200.2505	303.6115	288.566	299.05	271.2535	284.5945	207.75575	259.2685	264.543	2.22564	15.49464	75.287675	34.505025	1108.82	892.708	1209	709.18	1165.64	931.256	1123.56	1380.51	1132.08	802.892	0	950.85	1159.06	1096.98	0	783.696	1068.53	1034.34	1179.8	702.6	602.764	969.223	953.489	761.983	165.2935	257.6435	777.9045	352.9685	233.8583333	290.8568	329.311	564.242	269.1566667	99.40536667	162.706	92.24115	92.1124	199.3605	246.8945	77.63485	374.145	430.1088	100.4199333	435.741	391.695	664.2326667	558.378	185.8496667	416.615	182.8855	67.0557	83.1563	471.282	106.2726333	42.5164	181.0663333	94.98443333	530.58	211.218	155.8746667	496.7955	394.136	464.4	347.742	152.0413333	177.2605	97.7783	67.17615	388.97	311.9863333	82.62381667	466.2163333	440.1303333	557.57	574.5243333	292.48625	493.5833333	430.9166667	476.1756667	207.8603333	144.2505	81.79035	386.3923333	169.868	73.3232	97.01985	669.617	319.1366667	573.1923333	503.97675	486.799	44.87516667	611.1616667	313.1694	319.925	181.012	547.525	212.914	290.197	516.2576667	239.023	126.399	154.9095	302.2386667	72.8397	245.8015	220.4075	78.7981	456.7776667	484.6393333	184.7443333	387.983	344.0456667	522.1563333	67.39673333	331.8176667	343.8163333	241.104	180.0056667	501.0613333	140.0723333	215.5253333	182.229	198.417	165.944	356.668	389.567	329.1955	377.46725	325.591	371.24925	847.6116667	757.5243333	995.8796667	49.3426	2951.936667	618.7436667	1353.446667	1562.68	666.147	769.0483333	651.2543333	214.3973333	52.865525	222.6876667	986.391	1011.579333	1771.713333	723.699	991.7853333	3309.003333	2172.87	471.0831194	171	3309.003333	0	667.697	1111.03	1226.04	1650.543333	4328.48	1515.156667	1894.093333	0.222222222	0.636363636	0.141414141	0.616161616	0.212121212	0.171717172	0.171717172	0.585858586	0.242424242	0.525252525	0.303030303	0.171717172	0.080808081	0.868686869	0.050505051	0.373737374	0.171717172	0.454545455	0.454545455	0.222222222	0.323232323	0.295918367	0.040816327	0.173469388	0.224489796	0.183673469	0.112244898	0.163265306	0.071428571	0.285714286	0.285714286	0.142857143	0.153061224	0.142857143	0.020408163	0.081632653	0.173469388	0.326530612	0.153061224	0.163265306	0.265306122	0.173469388	3.03030303	38.38383838	58.58585859	68.68686869	100	2.02020202	21.21212121	43.43434343	75.75757576	98.98989899	1.01010101	17.17171717	51.51515152	74.74747475	96.96969697	2.02020202	23.23232323	43.43434343	71.71717172	98.98989899	11.11111111	28.28282828	55.55555556	69.6969697	100	1.01010101	18.18181818	49.49494949	73.73737374	96.96969697	1.01010101	17.17171717	51.51515152	74.74747475	96.96969697	2.02020202	21.21212121	42.42424242	71.71717172	98.98989899	3.03030303	39.39393939	60.60606061	69.6969697	100	2.02020202	20.2020202	47.47474747	75.75757576	98.98989899	11.11111111	26.26262626	50.50505051	69.6969697	100	1.01010101	18.18181818	49.49494949	73.73737374	96.96969697	3.03030303	25.25252525	44.44444444	64.64646465	81.81818182	1.01010101	23.23232323	51.51515152	74.74747475	100	22.22222222	22.22222222	38.38383838	46.46464646	76.76767677	1.01010101	27.27272727	44.44444444	64.64646465	95.95959596	16.16161616	37.37373737	56.56565657	73.73737374	96.96969697	2.02020202	19.19191919	41.41414141	76.76767677	100	4.04040404	19.19191919	47.47474747	74.74747475	98.98989899	3.03030303	38.38383838	58.58585859	68.68686869	100	1.01010101	23.23232323	41.41414141	75.75757576	94.94949495	0.066889632	0.063545151	0.056856187	0.02006689	0.080267559	0.086956522	0.030100334	0.090301003	0.036789298	0.08361204	0.093645485	0.070234114	0.023411371	0.053511706	0.10367893	0.040133779	0.016778523	0.026845638	0.020134228	0.003355705	0.006711409	0.033557047	0.006711409	0.016778523	0.010067114	0.023489933	0.010067114	0.013422819	0.003355705	0.006711409	0.010067114	0	0.036912752	0.016778523	0.023489933	0.003355705	0.040268456	0.016778523	0.010067114	0.020134228	0	0.003355705	0.020134228	0.006711409	0.006711409	0.016778523	0.05033557	0.016778523	0.010067114	0.006711409	0.010067114	0.006711409	0.023489933	0.016778523	0.010067114	0.033557047	0.006711409	0.026845638	0.016778523	0.043624161	0.003355705	0.013422819	0.033557047	0.020134228	0.003355705	0.013422819	0.003355705	0.003355705	0.010067114	0.020134228	0.003355705	0.020134228	0.020134228	0.030201342	0.046979866	0.006711409	0.010067114	0.016778523	0.010067114	0.003355705	0	nucl	Mitochondrion	Soluble	0.339	0.2372	0.0139	0.3723	0.0314	0	0.0033	0.0003	0.0009	0.0017	0	72763440	5269878		2757	300	753	3	251	200	-48484411	chr9	2757	2	253	0.756	5	2	3	nucl	nucl_plas	chlo	none	none	Sobic.001G336050	0.209816	0.0203	1.096751439	none	none	none	3	0	0	0	0	0.708515545	1.457906987	0	0	0	0	0	0	0	0	0	0	0.987409098	1.814092951	0	1.016729901	1.060519817	0	0.688513011	0.429799933	0.014964564	0.031113264	0.001274655	0	0.027022966	0.001274655	0	0	0	0	0	0	0	0	0	0	0	0	0	0	0	0	Mitochondrion	Soluble	0.79002144	59.85128792	0.57	0.653061224	0.6377551	0.62244898	0.448979592	2.133333	0.5333333	1.066667	0.2666667	4	0	0	0	0	2	0.4	1.6	1.333333	0.6666667	0	0	1	1	0	2	2.352941	1.176471	0.2352941	0.2352941	0	2	0	0	0	0	0	1.2	1.2	0	3.6	0.8	1.2	1	0.6666667	1.333333	1.333333	0.8888889	1.777778	0	1.636364	0.5454545	0.5454545	0	1.636364	1.636364	1.333333	2	0	0.6666667	0	0.6666667	1.333333	2.4	0.8	0	0.8	0	3	0	-442.94	0.533333333	0.133333333	0.266666667	0.066666667	0.666666667	0	0	0	0	0.333333333	0.2	0.8	0.666666667	0.333333333	0	0	0.5	0.5	0	1	0.588235294	0.294117647	0.058823529	0.058823529	0	1	0	0	0	0	0	0.2	0.2	0	0.6	0.4	0.6	1	0.333333333	0.666666667	0.333333333	0.222222222	0.444444444	0	0.272727273	0.090909091	0.090909091	0	0.272727273	0.272727273	0.333333333	0.5	0	0.166666667	0	0.333333333	0.666666667	0.6	0.2	0	0.2	0	1	0	Sobic.001G336050.1	M2	nc	singleton	25	0	16	8	275	47268.37695	0	0.1046378284883579	1.6327604162463831	-2.257250144	1.120960096817654
Zm00001eb267120	0	0	0	0	0	229.3533024	882.0415953	7801.229216	47250.50683	0	61.53423683	0	0	0	296.664467	23390.77218	0	0	0	0	0	0	0	11416.01455	7	47250.50683	0.5227395	0.521194	0.3685615	0.395764	0.5505405	0.542295	0.2742015	0.395622	0.581248	0.7009635	0.702974	0.6221245	0.82217	0.672381	0.612428	0.6498205	0	0.0725055	0.0886225	0	0	0	0	0.0106877	0	0.0249139	0	0	0	0.029379	0	0.0767606	0	0	0	0	0	0	0	0	0	0.0166714	0	0	0.530648	0.4611385	0.2703245	0	0.190656233	0.00698254	0.015465633	25.71546667	2328.936667	834.5046667	0.06890705	1.54246	0.3715785	7.60195	0.129546525	0.7498695	0.046480567	0.00200206	1.94175	0.040423025	0	98.64496667	14.17947333	1162.705	0	0.04510235	0.392653	1.16641	0.030848233	0.0923658	0.148013833	2.81624	2.348583333	25.66375	1052.148	754.5883333	0.065941217	0.012767767	3.43075	784.672	1243.536667	0.0645265	1.54441	0.738722	0	0	0.16536705	0	0.528080333	0.261567	0	0	346.7263333	0.2601629	0.289551333	0.121256133	0.11430845	2.891727	72.209	0.0534793	1.44005	0.7078965	0.021541967	0	0.11551	0.8286285	0.012439433	0.232183333	4.21391	0	740.098	976.418	0.274501333	0.0164385	0	34.33696667	1210.45	1078.168667	0.04835535	0.145338533	0.3733655	0	0.053212	0.5947615	0.279438667	0	0.0136907	0.3342691	0.023465767	0.076348733	0.222969333	1.847833333	0	1068.77	1000.451667	0.859162	0.075720333	0.091184667	0.413094333	0	0	0.04632065	0.008443725	0.08488235	0.004848025	0.22419875	0.013729725	0.0271301	0	7.531966	1933.64	0.559634333	0.231394333	0.0204209	0.0309668	0.683028667	0.898454667	1.758025	2.318676667	0	924.746	0.028988233	0.011902433	0	0	0.0294876	0.170530433	0.02356605	135.7262528	131	2328.936667	0	0	0.141648667	0.066797667	0.030981	0.007431433	0.030941267	0.036052	0.281573499	0.422360248	0.296066253	0.401656315	0.362318841	0.236024845	0.33126294	0.3436853	0.32505176	0.3436853	0.420289855	0.236024845	0.080745342	0.824016563	0.095238095	0.447204969	0.250517598	0.302277433	0.455486542	0.281573499	0.262939959	0.234439834	0.174273859	0.242738589	0.2593361	0.192946058	0.153526971	0.232365145	0.209543568	0.199170124	0.261410788	0.174273859	0.17219917	0.132780083	0.01659751	0.157676349	0.219917012	0.257261411	0.165975104	0.278008299	0.215767635	0.130705394	2.070393375	30.84886128	51.55279503	73.4989648	100	0.414078675	25.67287785	50.93167702	77.63975155	99.58592133	0.207039337	19.66873706	45.96273292	71.22153209	96.27329193	0.414078675	21.94616977	53.62318841	77.84679089	99.58592133	1.035196687	23.80952381	49.68944099	75.56935818	100	0.207039337	28.77846791	46.16977226	68.11594203	97.92960663	0.207039337	21.11801242	45.96273292	72.25672878	97.92960663	0.414078675	21.94616977	54.24430642	78.67494824	99.58592133	2.070393375	30.64182195	50.72463768	71.01449275	100	0.414078675	24.22360248	55.69358178	78.67494824	99.58592133	1.035196687	23.1884058	48.86128364	72.87784679	100	0.207039337	28.77846791	46.16977226	68.11594203	97.92960663	2.48447205	19.04761905	50.31055901	66.873706	95.0310559	0.207039337	24.63768116	49.48240166	75.36231884	100	9.730848861	27.12215321	50.10351967	71.01449275	95.44513458	0.207039337	24.43064182	49.48240166	74.94824017	100	1.035196687	23.80952381	48.86128364	73.29192547	97.92960663	1.6563147	25.25879917	51.55279503	74.53416149	99.37888199	0.414078675	20.49689441	46.37681159	75.98343685	99.58592133	2.070393375	30.84886128	51.55279503	73.4989648	100	0.207039337	27.32919255	54.65838509	74.32712215	99.37888199	0.032391454	0.059958649	0.070985527	0.033080634	0.085458305	0.090282564	0.094417643	0.058580289	0.060647829	0.103376981	0.084769125	0.05513439	0.017229497	0.075120606	0.05444521	0.024121296	0.002068966	0.013793103	0.014482759	0.002068966	0.015862069	0.017241379	0.020689655	0.006206897	0.011034483	0.030344828	0.020689655	0.008275862	0.003448276	0.013103448	0.013793103	0.002758621	0.019310345	0.017931034	0.030344828	0.017931034	0.033103448	0.015172414	0.024827586	0.017241379	0.02	0.024137931	0.02137931	0.028965517	0.003448276	0.01862069	0.024137931	0.012413793	0.011034483	0.016551724	0.023448276	0.009655172	0.020689655	0.035172414	0.02137931	0.026206897	0.022068966	0.029655172	0.022068966	0.011034483	0.009655172	0.026206897	0.013103448	0.006206897	0	0.011724138	0.002758621	0.002758621	0.015862069	0.022758621	0.027586207	0.008965517	0.007586207	0.019310345	0.020689655	0.006896552	0.000689655	0.017241379	0.003448276	0.002758621	0	chlo	Cytoplasm	Soluble	0.0471	0.7565	0.0074	0.0282	0.0035	0.0051	0.0095	0.0071	0.0145	0.1212	0	11081464	14410292	25381643	1956	1452	1773	3	591	77	41848316	chr6	2220	2	244	0.418	14	3	4	chlo	mito	E.R.	extr	vacu	Sobic.009G007100	0.469316	0.0817	1.174083134	Zm00042ab278850	0.059616	0.0075	1	0	0	0	1.23009295	0.844457403	0	0	0	0	0	0	0	0	0	0	0.646853715	0.411376266	3.773313338	0.458963485	0.643619455	0.878028302	0.315338222	0.404545746	1.655525667	0.001487097	0	0.007720847	0.001133027	0	0.005147232	0.000354071	0	0.009007655	0	0	0	0	0	0	1	0	0	0	0	0	1	Cytoplasm	Soluble	0.884795557	42.83103712	0.633	0.658119658	0.542735	0.427350427	0.835470085	0.5333333	2.577778	0.2666667	0.6222222	0.4444444	1.111111	0.6666667	1.777778	0.2222222	1.777778	0.1176471	1.882353	0.0952381	1.904762	0	2	0.4705882	1.529412	0.4	1.6	0.1860465	1.953488	0.8372093	1.023256	0.4761905	1.52381	0.1764706	2.647059	0.1764706	0	0.2926829	0.5853659	2.195122	0	2.926829	0.3333333	1.666667	1	0.2727273	1.727273	0.952381	0.952381	0.1904762	1.904762	0.1363636	1.227273	0.1363636	1.909091	0.2727273	2.318182	0.3076923	2.153846	0.3076923	1.230769	1	0.4705882	1.529412	0	2.536585	0.3902439	1.073171	0	0	3	-2268.95	0.133333333	0.644444444	0.066666667	0.155555556	0.074074074	0.185185185	0.111111111	0.296296296	0.037037037	0.296296296	0.058823529	0.941176471	0.047619048	0.952380952	0	1	0.235294118	0.764705882	0.2	0.8	0.046511628	0.488372093	0.209302326	0.255813953	0.238095238	0.761904762	0.058823529	0.882352941	0.058823529	0	0.048780488	0.097560976	0.365853659	0	0.487804878	0.166666667	0.833333333	1	0.136363636	0.863636364	0.238095238	0.238095238	0.047619048	0.476190476	0.022727273	0.204545455	0.022727273	0.318181818	0.045454545	0.386363636	0.076923077	0.538461538	0.076923077	0.307692308	1	0.235294118	0.764705882	0	0.634146341	0.097560976	0.268292683	0	0	1	Sobic.009G007100.1	M1	singleton	singleton	43	4	4	6	410	47250.50683	0	2.1163749358772e-06	2.020048993951212	-13.06580587	2.0909946179874064
Zm00001eb355790	0	0	47162.29917	0	0	0	0	0	0	0	0	0	0	0	0	0	0	0	0	0	0	0	0	47162.29917	1	47162.29917	0.486801	0.1965194	0.3545395	0.1935445	0.1307195	0.3008815	0.492072	0.234876	0.2135498	0.155152	0.23387	0.322793	0.2652665	0.5989905	0.2819895	0.2243445	3.47952	1.15080375	0	0	0.402104	0	0.0721621	0.199329	0.403987	0.115091	0.189118	0.350069	0.739961	0.32807	0	0.547658	0.0759966	0.0608929	0	0	0.0593593	0.386906	0.0789376	0.0778698	0.535934	0.404652	0.250228	0.287184	0.4196865	0.1632223	0.4151595	0.0696265	107.0259667	0.01154494	0	0.206566	0.334234667	0	0	0	0.0705565	0.107046	0.08164295	0	0.171591667	0.03943432	0	0	0.0800288	0.176179	0.386817667	0.021012633	0	0	0	0	0.340498	0.020640933	0	0	0	0.0365768	0	0.038548833	0.447425333	0.050800433	0.333818667	0.01313425	0.0521144	0.02653135	0	0	0.0777028	0.052795	0	0.615992667	0.0694103	0.114021067	0.072989333	0.031036975	0	0.3569545	0.163016333	0.067041333	0	0	0	0	0	0	0.035778533	0.101088	0.259278667	0.05454645	0.039192	0	0.067999667	0	0	0.0553048	0.077113833	0	0.029017667	0.152728	0	0.060295067	0	0	0.0434355	0	0	0	0.068371033	0	0	0.0720191	0.120741333	0.275913	0	0	0	0.184883	0.053164767	0.024694367	0.009629233	0.016322133	0.014928467	0	0	0	0.04682835	0.0325624	0.008801275	0.00867545	0.0236502	1.71718	1.71336	0.101575667	0	0.333729	0.522581333	0.286605667	0.276728733	0.992142	0.742351333	0.772261333	0	0.9891115	0	0.0399224	0.324224567	0.064719233	0.115723	0.108195367	0.136281667	1.1623455	1.165026614	121	107.0259667	0	49.58856667	2.416293333	3.660423333	2.776063333	0.403958	2.980023333	4.769956667	0.260273973	0.431506849	0.308219178	0.45890411	0.308219178	0.232876712	0.335616438	0.383561644	0.280821918	0.417808219	0.349315068	0.232876712	0.123287671	0.780821918	0.095890411	0.390410959	0.315068493	0.294520548	0.534246575	0.260273973	0.205479452	0.193103448	0.193103448	0.282758621	0.289655172	0.186206897	0.179310345	0.255172414	0.206896552	0.179310345	0.289655172	0.144827586	0.220689655	0.179310345	0.027586207	0.151724138	0.268965517	0.220689655	0.193103448	0.268965517	0.24137931	0.117241379	2.054794521	21.23287671	42.46575342	66.43835616	97.94520548	1.369863014	26.02739726	55.47945205	79.45205479	100	0.684931507	22.60273973	45.89041096	68.49315068	99.31506849	1.369863014	21.91780822	51.36986301	78.76712329	100	4.109589041	20.54794521	45.89041096	71.91780822	99.31506849	0.684931507	29.45205479	47.26027397	65.06849315	98.63013699	0.684931507	23.28767123	48.63013699	68.49315068	99.31506849	1.369863014	25.34246575	55.47945205	79.45205479	100	2.054794521	23.97260274	42.46575342	66.43835616	97.94520548	2.739726027	26.02739726	55.47945205	79.45205479	100	1.369863014	17.80821918	43.15068493	69.8630137	99.31506849	0.684931507	29.45205479	47.26027397	65.06849315	98.63013699	2.054794521	23.97260274	42.46575342	63.69863014	86.98630137	0.684931507	23.28767123	53.42465753	76.71232877	100	10.95890411	21.23287671	39.04109589	63.01369863	95.89041096	0.684931507	31.50684932	47.26027397	74.65753425	99.31506849	4.109589041	22.60273973	52.73972603	68.49315068	100	1.369863014	15.06849315	40.4109589	73.28767123	97.94520548	3.424657534	26.71232877	54.79452055	76.02739726	99.31506849	2.054794521	21.23287671	42.46575342	66.43835616	97.94520548	0.684931507	8.904109589	47.94520548	75.34246575	100	0.038636364	0.054545455	0.061363636	0.031818182	0.063636364	0.086363636	0.111363636	0.045454545	0.070454545	0.102272727	0.111363636	0.059090909	0.011363636	0.063636364	0.061363636	0.027272727	0.002277904	0.013667426	0.022779043	0	0.006833713	0.020501139	0.018223235	0.009111617	0.020501139	0.011389522	0.022779043	0.004555809	0.002277904	0.011389522	0.013667426	0.004555809	0.022779043	0.013667426	0.01594533	0.011389522	0.013667426	0.018223235	0.029612756	0.025056948	0.01594533	0.043280182	0.027334852	0.025056948	0.006833713	0.011389522	0.018223235	0.009111617	0.013667426	0.022779043	0.020501139	0.013667426	0.027334852	0.034168565	0.034168565	0.006833713	0.025056948	0.034168565	0.034168565	0.018223235	0.002277904	0.027334852	0.020501139	0.009111617	0	0.004555809	0.002277904	0.004555809	0.01594533	0.013667426	0.029612756	0.004555809	0.009111617	0.013667426	0.027334852	0.011389522	0	0.013667426	0.009111617	0.004555809	0	chlo	Nucleus	Soluble	0.6384	0.2224	0.0021	0.1157	0.0054	0.0007	0.0003	0.0003	0.0001	0.0146	0	86151160	17882108	20734266	1543	441	1006	5	201.2	77	-46590161	chr8	3264	3	488	0.377	11	2	5	chlo	cyto	nucl	cyto_plas	none	Sobic.009G013400	15.361216	1.3509	1.087942257	Zm00042ab372560	11.753416	1.5064	4	0	0	0	0	0	1.825083562	0	0	0	0	0	0	0	0	0	0	0	1.509325335	0	0	1.079911093	0	0	0.4966577	0	0.054474868	0.002195239	0	0.027451902	0.001133027	0	0.001286808	0	0	0	1	0	0	0	0	0	0	0	0	0	1	Nucleus	Soluble	0.849480954	39.68434804	0.651	0.624113475	0.5496454	0.475177305	0.879432624	0.2222222	2.666667	0.4444444	0.6666667	0.75	3	0	0	0	2.25	0	2	0.25	1.75	0	2	0	2	0	2	0	2.444444	0.4444444	1.111111	0.6666667	1.333333	0.5	2.5	0	0	0.75	0	3	0	2.25	0	2	1	0	2	0	4	0	0	0	1.333333	0.6666667	1.333333	0.6666667	2	0.5	2.5	0	1	1	1	1	0.6315789	2.105263	0	1.263158	0	0	3	-698.03	0.055555556	0.666666667	0.111111111	0.166666667	0.125	0.5	0	0	0	0.375	0	1	0.125	0.875	0	1	0	1	0	1	0	0.611111111	0.111111111	0.277777778	0.333333333	0.666666667	0.166666667	0.833333333	0	0	0.125	0	0.5	0	0.375	0	1	1	0	1	0	1	0	0	0	0.222222222	0.111111111	0.222222222	0.111111111	0.333333333	0.125	0.625	0	0.25	1	0.5	0.5	0.157894737	0.526315789	0	0.315789474	0	0	1	no_Sorghum_syntelog_detected	nc	nssd	nssd	96	0	25	14	356	0	1	471623.9917	1	13.063937319336947	1.0022282367764064
Zm00001eb080840	312.5023037	181.870973	0	0	623.8770374	0	0	0	0	0	0	26.90043394	31.79939176	39.31051802	46613.79441	0	0	0	0	0	0	2117.000961	0	6243.382004	8	46613.79441	433.246	300.771	199.6365	312.522	213.3235	407.903	291.896	334.62295	417.2495	255.339	255.17385	422.339	250.17	476.144	384.046	289.8175	0	0	0	0	0.0176137	0.0591258	0.0380134	0.655136	0.692021	0.689678	0	0	0	2.38129	0	0.97918	0.556189	0.931025	0	0.18078	0.0313113	0.0506811	1.84974	2.48767	3.09088	2.50929	0.915706	1.10646	381.5975	396.536	10.932405	2.02098	49.14866667	0.14254674	0	0	0.058393667	0	17.67175	301.0675	9.909715	16.0562	154.48025	155.12	0.944996	0.001978078	556.905	15.86105	1.498026667	0.264444067	0	0	0	20.7169	121.5765	479.267	0.552340667	755.952	1224.73	697.6683333	543.665	0.6105975	0.192252225	0	1.601745	0.328477667	0	0.235204	0	17.13475	323.492	107.701	0	0.541645667	1198.22	0.021752953	26.33513333	5.94382	6.05207	0.033131875	0.451922333	2.160796667	1.253592333	227.9019667	7.47339	132.419	0.621581433	23.18495	167.0265	286.3485	8.620416667	0.443804567	1.549741	16.448475	1.599186667	885.3113333	17.69723333	0.04924114	0.8477735	0.0101416	1.745853333	0.016242467	0.011751867	0	0.116589	0	26.02555	29.5067	42.908	51.1788	11.856915	151.082	1.197735667	0.212035333	0.497249333	3.110715	1.457843333	2.627213333	1014.596667	245.1176667	0	0.52116	0	1.074146667	698.0586667	638.7513333	409.9756667	303.361	327.551	0.80363975	0.1113516	1.2727125	0.170436775	1.3299975	0.04077555	0.204877667	0.882108	0.100801	0.012515833	5.352623333	0.837079333	32.11146667	13.00068667	2.437616667	3.21072	5.14324	771.777	0	0	0.412318333	1.21656	0.166441533	0.137124767	0.879222667	71.81616667	5.79571	132.8531421	147	1224.73	0	0.008488333	0	0	0	0	0.03714	0	0.390361446	0.465060241	0.144578313	0.380722892	0.23373494	0.385542169	0.14939759	0.354216867	0.496385542	0.260240964	0.354216867	0.385542169	0.265060241	0.693975904	0.040963855	0.674698795	0.084337349	0.240963855	0.356626506	0.390361446	0.253012048	0.367149758	0.103864734	0.120772947	0.193236715	0.260869565	0.178743961	0.089371981	0.1352657	0.355072464	0.185990338	0.171497585	0.268115942	0.335748792	0.014492754	0.062801932	0.106280193	0.333333333	0.038647343	0.275362319	0.154589372	0.195652174	4.096385542	32.77108434	53.4939759	76.38554217	100	0.481927711	20	48.19277108	71.3253012	99.75903614	0.240963855	14.45783133	41.92771084	81.20481928	98.31325301	0.481927711	15.18072289	43.61445783	71.08433735	99.75903614	4.578313253	29.15662651	54.93975904	78.55421687	98.79518072	0.240963855	32.77108434	53.01204819	76.38554217	100	0.240963855	13.01204819	39.75903614	79.03614458	98.31325301	0.481927711	16.14457831	44.57831325	73.01204819	99.75903614	4.096385542	33.97590361	53.97590361	76.14457831	100	1.204819277	15.6626506	42.1686747	73.73493976	99.03614458	0.481927711	24.81927711	52.77108434	75.18072289	99.75903614	0.240963855	32.77108434	53.01204819	76.38554217	100	4.096385542	33.73493976	53.25301205	78.79518072	100	0.240963855	21.68674699	48.6746988	73.73493976	99.75903614	5.78313253	20.24096386	49.39759036	76.62650602	98.79518072	0.240963855	29.63855422	53.01204819	75.90361446	100	1.204819277	8.43373494	14.21686747	54.21686747	97.59036145	0.481927711	19.75903614	48.6746988	75.42168675	99.75903614	1.927710843	20.72289157	48.43373494	77.10843373	99.03614458	4.096385542	32.77108434	53.4939759	76.38554217	100	0.240963855	15.18072289	46.26506024	67.71084337	99.75903614	0.034482759	0.072173216	0.040096231	0.030473136	0.08340016	0.101844427	0.129911788	0.057738573	0.048917402	0.107457899	0.079390537	0.056134723	0.01042502	0.091419407	0.042502005	0.013632719	0.002407705	0.014446228	0.016853933	0.000802568	0.009630819	0.028089888	0.028892456	0.005617978	0.004012841	0.011235955	0.020866774	0.004012841	0	0.020866774	0.007223114	0.002407705	0.025682183	0.024077047	0.010433387	0.023274478	0.028892456	0.020866774	0.031300161	0.020866774	0.035313002	0.038523274	0.028089888	0.028089888	0.002407705	0.032905297	0.015248796	0.007223114	0.006420546	0.027287319	0.011235955	0.003210273	0.019261637	0.032102729	0.032905297	0.023274478	0.006420546	0.034510433	0.020866774	0.017656501	0.008025682	0.028892456	0.016853933	0.002407705	0	0.006420546	0.001605136	0.002407705	0.025682183	0.020866774	0.036918138	0.008025682	0.003210273	0.023274478	0.009630819	0.006420546	0	0.00882825	0.003210273	0.001605136	0	chlo	Nucleus	Soluble	0.9152	0.0794	0.0008	0	0.0045	0	0.0001	0	0	0	0	52653990	9851294	43505264	2042	1248	1781	3	593.67	135	77655215	chr2	2471	2	398	0.441	19	4	7	chlo	nucl	none	none	none	Sobic.006G105900	92.767516	0.3465	1.003735144	none	none	none	1	0.108871817	0	0.058060257	3.503090792	1.003371144	2.915813974	0.147426287	0.494839761	0.568900126	0	0	0	0.069627805	0.991383456	0.153005142	3.665504385	3.479712588	9.143028472	3.92196304	8.519040015	14.42823139	2.057581901	10.79669909	6.494754541	0.001274655	0.011935916	0.023846266	0.001841168	0.00325525	0.000358279	0	0	0.007720847	0	1	0	0	0	0	0	0	0	0	0	0	1	Nucleus	Soluble	0.932913008	59.37993333	0.664	0.936893204	0.7839806	0.631067961	0.432038835	1.75	1.166667	0.5833333	0.5	1.555556	1.166667	2	1.222222	0	0.05555556	0	0	1	1	1.2	0.8	1.771429	0.2285714	1.272727	0.7272727	1.428571	1.047619	0.3809524	1.142857	1.136364	0.8636364	3	0	0	0	0.2	1	3.2	0.6	1	2	0	1	2	0	1.422222	0.5333333	0.8888889	1.155556	0.8571429	0.8571429	3.428571	0.8571429	0	0	0.8	0.8	0	2.4	1	1	1	0.6315789	1.052632	1.052632	1.263158	0	3	0	-2008.17	0.4375	0.291666667	0.145833333	0.125	0.259259259	0.194444444	0.333333333	0.203703704	0	0.009259259	0	0	0.5	0.5	0.6	0.4	0.885714286	0.114285714	0.636363636	0.363636364	0.357142857	0.261904762	0.095238095	0.285714286	0.568181818	0.431818182	1	0	0	0	0.033333333	0.166666667	0.533333333	0.1	0.166666667	1	0	1	1	0	0.355555556	0.133333333	0.222222222	0.288888889	0.142857143	0.142857143	0.571428571	0.142857143	0	0	0.2	0.2	0	0.6	1	0.5	0.5	0.157894737	0.263157895	0.263157895	0.315789474	0	1	0	Sobic.006G105900.1	M1	paired	singleton	67	0	6	5	112	46613.79441	0	2.145283102081837e-06	22.01877762455223	-13.05223903	10.746427849852685
Zm00001eb257670	8693.535136	6394.306212	2735.508016	12116.7403	6540.997584	22471.00661	12916.45968	16555.62827	46093.87932	20320.12918	39675.49646	9765.477283	7459.212903	11159.76718	2554.025742	13672.49806	11150.53552	43651.37458	19049.15132	14190.33017	14504.64496	14538.52872	9416.153227	15896.75593	23	46093.87932	79.39635	97.12145	91.7647	88.01625	111.3196	78.36205	96.28975	91.50275	94.19935	91.6002	101.08275	97.9067	133.34525	82.5927	107.48105	95.57875	0	0	0	0	112.347	53.8216	160.534	149.546	149.092	159.352	100.588	116.256	95.2973	162.254	0	164.311	305.312	305.345	0	126.718	144.083	87.4463	162.171	159.383	168.44	170.739	162.009	143.203	281.5715	273.252	139.915	120.0425	50.57623333	67.5986	70.84986667	107.6343333	230.5246667	48.7237	177.774	102.874	224.1915	166.1315	130.12875	136.4165	27.53313333	16.47468	406.5886667	59.613225	90.06043333	242.06	105.6515333	90.79693333	22.578	255.1745	98.915	90.7898	31.7697	34.795	66.5057	151.8176667	332.2456667	115.2105	106.1768	81.3545	22.11716667	81.883	82.8988	38.91005	66.61283333	178.6115	96.93745	112.142	46.1415	48.224	56.93441667	35.09436667	41.2386	39.11253333	37.6251	70.647875	92.89806667	72.17676667	78.27076667	124.1797	231.4015	106.76205	231.031	200.115	100.49795	105.032	98.24876667	52.62963333	110.3003333	73.8563	90.0731	51.9645	156.2383333	39.50368	94.01815	93.3468	103.9614333	36.8638	80.42186667	94.45696667	45.2008	59.2362	153.708	146.714	150.658	140.1145	232.242	98.18745	61.07573333	60.5179	79.80016667	54.8806	67.0014	66.21936667	294.8336667	141.611	63.64283333	77.0231	91.72483333	103.8796667	86.0803	97.2121	63.51623333	109.895	39.7004	73.691725	72.254025	79.815775	72.375875	101.9022	84.17205	126.7396667	110.4315667	561.2433333	129.8141	608.1296667	504.9223333	194.8	208.5516667	66.1884	95.21743333	87.80516667	309.255	0	401.4913333	165.0963333	454.2963333	180.8263333	116.4403333	138.4173333	1123.819667	271.736	134.2279545	165	1123.819667	0	3.396956667	0.616123	0.445495167	5.003383333	10.50303333	2.792183333	2.117653333	0.278846154	0.480769231	0.240384615	0.509615385	0.25	0.240384615	0.298076923	0.423076923	0.278846154	0.471153846	0.288461538	0.240384615	0.125	0.740384615	0.134615385	0.442307692	0.25	0.307692308	0.490384615	0.278846154	0.230769231	0.300970874	0.165048544	0.252427184	0.262135922	0.27184466	0.126213592	0.262135922	0.194174757	0.27184466	0.281553398	0.252427184	0.145631068	0.213592233	0.038834951	0.213592233	0.194174757	0.252427184	0.174757282	0.349514563	0.262135922	0.116504854	3.846153846	25.96153846	57.69230769	75	99.03846154	1.923076923	20.19230769	42.30769231	66.34615385	100	0.961538462	25	55.76923077	78.84615385	96.15384615	1.923076923	20.19230769	45.19230769	68.26923077	100	3.846153846	23.07692308	62.5	78.84615385	96.15384615	0.961538462	25.96153846	44.23076923	60.57692308	95.19230769	0.961538462	23.07692308	46.15384615	78.84615385	96.15384615	1.923076923	20.19230769	43.26923077	67.30769231	100	3.846153846	25.96153846	57.69230769	75	99.03846154	1.923076923	24.03846154	48.07692308	68.26923077	100	3.846153846	21.15384615	55.76923077	78.84615385	96.15384615	0.961538462	25.96153846	44.23076923	60.57692308	95.19230769	10.57692308	25.96153846	50	60.57692308	95.19230769	0.961538462	23.07692308	45.19230769	72.11538462	100	3.846153846	16.34615385	62.5	74.03846154	99.03846154	0.961538462	19.23076923	55.76923077	79.80769231	100	2.884615385	22.11538462	37.5	73.07692308	93.26923077	13.46153846	26.92307692	42.30769231	67.30769231	99.03846154	1.923076923	28.84615385	49.03846154	78.84615385	100	3.846153846	25.96153846	57.69230769	75	99.03846154	0.961538462	17.30769231	32.69230769	58.65384615	91.34615385	0.022292994	0.066878981	0.047770701	0.012738854	0.044585987	0.124203822	0.162420382	0.063694268	0.063694268	0.121019108	0.095541401	0.044585987	0.01910828	0.082802548	0.01910828	0.00955414	0	0	0.022364217	0	0.003194888	0.019169329	0.038338658	0.006389776	0.006389776	0.015974441	0.019169329	0.006389776	0	0.006389776	0.006389776	0	0.022364217	0.009584665	0.009584665	0.003194888	0.019169329	0.025559105	0.060702875	0.019169329	0.03514377	0.047923323	0.047923323	0.031948882	0.012779553	0.031948882	0.012779553	0.006389776	0	0.038338658	0.015974441	0.006389776	0.012779553	0.051118211	0.041533546	0.015974441	0.015974441	0.054313099	0.022364217	0.003194888	0.006389776	0.03514377	0	0.003194888	0	0.019169329	0	0	0.009584665	0.028753994	0.022364217	0.022364217	0.006389776	0.003194888	0.006389776	0.003194888	0	0.009584665	0	0	0	chlo	Plastid	Soluble	0.0174	0.4491	0.008	0.0363	0.0019	0.0008	0.466	0.0001	0.0104	0.01	0	116478664	4562938	221606796	787	315	787	1	787	141	-108767575	chr5	787	1	331	0.555	3	0	1	chlo	cyto	chlo_mito	none	none	Sobic.004G327800	0.517816	0.0104	1.020084354	Zm00042ab268430	0.387216	0.0033	2	0.217489485	0	0	16.06441773	1.467724542	1.943875983	0.004997501	1	0.208083832	0	0	0	0.055348569	1	0.343916265	2.536161424	5.917241371	10.01379309	5.010132392	14.88361591	17.52696778	5.997888073	20.37425338	11.93888702	0.000637327	0	0.031741261	0.000566513	0	0.001286808	0	0	0.003860424	0	0	0	0	0	0	0	0	0	0	0	0	1	Plastid	Soluble	0.909643687	32.57004102	0.717	0.702970297	0.5990099	0.495049505	0.99009901	0	2.75	0	1.25	0	4	1	1	0	0	0	0	0	2	0	0	0	2	0	2	0	3.333333	0	0.6666667	0	0	0	3	0	0	0	0	4.5	0	1.5	0	2	1	0	2	0	3	0	1	0	5.142857	0	0	0	0.8571429	0	2.4	0	1.6	1	0	2	0	4	0	0	0	3	0	-521.69	0	0.6875	0	0.3125	0	0.666666667	0.166666667	0.166666667	0	0	0	0	0	1	0	0	0	1	0	1	0	0.833333333	0	0.166666667	0	0	0	1	0	0	0	0	0.75	0	0.25	0	1	1	0	1	0	0.75	0	0.25	0	0.857142857	0	0	0	0.142857143	0	0.6	0	0.4	1	0	1	0	1	0	0	0	1	0	Sobic.004G327800.1	M1	singleton	singleton	20	0	23	14	553	46093.87932	0	0.059348489	1.0559548171746298	-2.824328621	1.8479920986362584
Zm00001eb077840	7846.490874	7761.135491	3349.053524	7434.843656	8156.986064	9075.610766	15795.94542	12273.74176	45863.16746	8491.06201	13380.81856	8664.775571	6465.525328	5161.381172	3347.008859	17286.64479	16312.32892	12377.08977	9212.410585	9503.957164	10444.6704	9102.823077	7011.235782	11057.33509	23	45863.16746	67.80515	84.23745	74.3309	81.25315	67.1937	81.038	87.49415	72.3857	70.93425	68.79865	75.81085	62.84315	74.60535	58.30915	75.0166	69.17725	0	0.3111325	0	0.44276	659.289	461.007	755.912	467.774	402.748	375.072	760.059	674.016	588.763	406.484	0	470.918	855.382	1272.56	0	563.943	488.498	424.227	425.533	324.624	396.176	509.142	641.026	653.518	113.6285	111.384	192.4715	55.8766	62.14693333	94.90906	157.4436667	179.279	89.89666667	29.85846667	19.7604	44.33235	29.44295	44.5315	29.939925	37.195	101.1531	79.36758	47.7543	121.06025	92.642	151.1173333	214.2356667	94.58723333	62.62003333	15.9659	36.0919	43.7203	73.08133333	33.43623333	22.64296667	66.0172	58.96256667	179.4415	93.083675	84.86573333	105.3004667	129.5603333	142.334	76.42005	34.6025	25.7957	40.8727	38.0682	101.0710333	127.3336667	47.2632	106.9873333	76.37196667	72.56183333	97.07943333	120.33925	127.1373333	184.656	204.6316667	37.7005	13.978	37.05625	138.3101333	16.2835	38.71435	43.4767	152.0433333	97.59043333	133.2376667	102.13285	116.6373333	35.52296667	102.1807333	103.23162	119.8815	84.9627	224.5053333	131.055	87.73663333	158.0483333	78.1746	30.40156667	30.0778	32.3285	19.9544	42.8142	17.16385	36.3817	168.0286667	114.2446667	109.287	103.5911	66.8871	94.8873	54.8661	84.8741	118.949	119.211	82.2287	219.0143333	22.87546667	28.21923333	17.95266667	26.4394	15.5558	158.34	148.093	161.03525	148.70125	168.75875	152.64875	106.5705	117.2426667	286.583	20.78846667	342.5446667	221.3666667	103.3865	123.3483333	85.36256667	58.26573333	51.77916667	104.9097	0.021621475	260.3766667	85.74876667	384.0306667	114.2361	99.1682	79.4186	390.1296667	188.4075	156.455425	169	1272.56	0	1.01396	98.06166667	122.9166667	428.8673333	2.978783333	203.5946667	142.0096667	0.234693878	0.479591837	0.285714286	0.510204082	0.306122449	0.183673469	0.295918367	0.469387755	0.234693878	0.43877551	0.37755102	0.183673469	0.112244898	0.806122449	0.081632653	0.448979592	0.265306122	0.285714286	0.448979592	0.234693878	0.316326531	0.18556701	0.12371134	0.257731959	0.24742268	0.216494845	0.12371134	0.268041237	0.134020619	0.175257732	0.24742268	0.195876289	0.144329897	0.18556701	0.041237113	0.12371134	0.206185567	0.24742268	0.144329897	0.206185567	0.237113402	0.103092784	15.30612245	26.53061224	54.08163265	68.36734694	94.89795918	2.040816327	13.26530612	39.79591837	83.67346939	100	1.020408163	33.67346939	45.91836735	70.40816327	97.95918367	2.040816327	14.28571429	41.83673469	80.6122449	100	3.06122449	33.67346939	55.10204082	73.46938776	97.95918367	1.020408163	23.46938776	46.93877551	59.18367347	94.89795918	1.020408163	33.67346939	45.91836735	64.28571429	97.95918367	2.040816327	13.26530612	39.79591837	83.67346939	100	15.30612245	26.53061224	54.08163265	68.36734694	94.89795918	2.040816327	13.26530612	40.81632653	85.71428571	100	3.06122449	32.65306122	50	72.44897959	97.95918367	1.020408163	23.46938776	46.93877551	59.18367347	94.89795918	17.34693878	23.46938776	46.93877551	60.20408163	94.89795918	1.020408163	21.42857143	45.91836735	76.53061224	100	15.30612245	26.53061224	63.26530612	67.34693878	84.69387755	1.020408163	25.51020408	54.08163265	72.44897959	100	3.06122449	28.57142857	44.89795918	69.3877551	98.97959184	2.040816327	12.24489796	40.81632653	74.48979592	93.87755102	2.040816327	31.63265306	52.04081633	79.59183673	100	15.30612245	26.53061224	54.08163265	68.36734694	94.89795918	1.020408163	9.183673469	30.6122449	69.3877551	98.97959184	0.077702703	0.040540541	0.070945946	0.043918919	0.067567568	0.091216216	0.050675676	0.091216216	0.074324324	0.087837838	0.057432432	0.037162162	0.013513514	0.081081081	0.077702703	0.037162162	0.013559322	0.016949153	0.030508475	0.016949153	0.010169492	0.013559322	0	0.016949153	0.013559322	0.033898305	0.016949153	0.006779661	0.006779661	0.016949153	0.016949153	0.003389831	0.033898305	0.010169492	0.013559322	0.010169492	0.027118644	0.016949153	0.013559322	0.033898305	0.010169492	0.013559322	0.010169492	0.016949153	0.006779661	0.037288136	0.033898305	0.013559322	0.027118644	0.006779661	0.027118644	0.010169492	0.016949153	0.037288136	0.006779661	0.027118644	0.027118644	0.016949153	0.006779661	0.006779661	0	0.010169492	0.010169492	0.016949153	0.003389831	0.006779661	0	0.003389831	0.013559322	0.023728814	0.030508475	0.013559322	0.023728814	0.023728814	0.023728814	0.006779661	0	0.016949153	0.016949153	0.003389831	0	chlo	Cytoplasm	Soluble	0.0767	0.337	0.0078	0.183	0.0593	0.0016	0.3107	0.0067	0.0097	0.0075	0	65268490	2763206	30890765	3331	297	662	3	220.67	102	90270144	chr2	3331	1	263	0.466	6	1	2	chlo	nucl	mito	golg	cyto_nucl	Sobic.006G141700	0.152116	0.0298	1.195903127	Zm00042ab078950	0.011616	0	1	0	0	0	0.647958661	3.188542337	0.401117266	0	0.128984652	0	0	0	0	0	0.189520525	0	0	5.244265995	0	0.560538286	4.431529854	0.346999891	0.254696257	7.014939268	0.473007334	0.011326291	0.051576392	0.027939499	0.001639698	0.054045932	0.001911982	0	0	0.010365277	0	0	0	0	0	0	0	0	0	0	0	0	1	Cytoplasm	Soluble	0.801685343	54.42867729	0.556	0.494736842	0.5105263	0.526315789	0.673684211	0.8571429	2	0.8571429	0.2857143	3	0	0	0	3	0	1.333333	0.6666667	2	0	0	2	0	2	0.6666667	1.333333	0.8	0	2.4	0.8	0	0	0.6	2.4	0	0	1.333333	0	2	0	2.666667	0.2222222	1.777778	1	0	2	1.6	0.8	0.8	0.8	0.4615385	2.307692	0.4615385	0.9230769	0	1.846154	1.777778	1.777778	0.4444444	0	0	0	2	0.6666667	2	0	1.333333	0	3	0	-434.16	0.214285714	0.5	0.214285714	0.071428571	0.5	0	0	0	0.5	0	0.666666667	0.333333333	1	0	0	1	0	1	0.333333333	0.666666667	0.2	0	0.6	0.2	0	0	0.2	0.8	0	0	0.222222222	0	0.333333333	0	0.444444444	0.111111111	0.888888889	1	0	1	0.4	0.2	0.2	0.2	0.076923077	0.384615385	0.076923077	0.153846154	0	0.307692308	0.444444444	0.444444444	0.111111111	0	0	0	1	0.166666667	0.5	0	0.333333333	0	1	0	Sobic.006G141700.1	M1	nc	singleton	58	0	0	1	60	45863.16746	0	0.073024747	2.653098178625895	-2.616956889	1.0158815028260793
Zm00001eb015200	0	0	0	9044.110442	15457.46485	0	0	14229.00678	0	6736.553395	45541.43869	0	653.0036203	0	0	337.7582202	0	9522.756487	0	0	10437.83984	0	0	12439.99248	9	45541.43869	45.08295	53.8181	51.317	53.3173	45.8684	47.14925	43.6966	50.80565	59.9436	40.97985	38.9254	41.9431	51.0664	37.8339	42.27465	36.6084	0.496647	0.91819875	25.8527125	6.8678475	86.3517	48.7669	129.618	84.1146	97.1855	109.904	40.115	49.6069	58.0603	68.7037	0	59	95.649	59.2371	0	67.9676	114.444	81.0937	112.116	93.7557	108.419	55.4131	52.3951	38.068	56.46645	76.89	47.2524	14.12985	140.8706667	114.2362	145.2013333	67.6388	49.3004	37.6977	67.6127	51.67925	67.6849	54.8642	40.0001	66.31495	191.402	260.2664	65.52416667	149.77	78.87276667	108.107	42.85216667	41.41813333	298.2723333	80.3565	54.7005	61.1842	97.3443	69.6557	36.67923333	20.8575	61.90273333	72.25555	37.424525	36.39683333	201.8451667	129.5133333	92.6001	129.7985	35.0636	52.65655	63.40095	49.44165	222.888	126.6403333	42.47896667	74.24096667	133.0263333	90.6916	124.6456667	145.35325	87.30706667	59.08323333	47.11616667	58.4898	84.2087	46.19935	36.74366667	67.4247	59.46515	58.98185	94.132	162.5536667	104.1646667	15.07015	85.6745	24.27646667	71.25646667	204.1112	58.2611	39.17333333	57.50736667	205.194	109.5353333	76.9289	55.6047	29.4618	73.26575	56.7776	57.04985	80.99855	62.52015	48.8035	61.3754	87.24943333	157.9036667	119.231	98.1576	123.3633333	55.1215	19.7273	162.122	35.5807	34.37093333	56.2354	34.21013333	37.62056667	17.0852	52.6941	57.0832	190.577	211.1865	172.3145	206.892	158.19	198.17625	152.64	152.606	46.66756667	105.9151667	240.4063333	166.9090333	255.8333333	254.011	58.7097	60.55876667	108.6952	48.10023333	47.62675	62.27586667	637.1103333	561.4886667	1134.019333	313.896	598.3356667	202.346	185.823	101.3305697	171	1134.019333	0	512.105	371.2776667	374.7503333	178.204	8.098653333	107.6217	104.8994667	0.44295302	0.255033557	0.302013423	0.375838926	0.389261745	0.234899329	0.308724832	0.241610738	0.44966443	0.355704698	0.409395973	0.234899329	0.100671141	0.644295302	0.255033557	0.483221477	0.234899329	0.281879195	0.382550336	0.44295302	0.174496644	0.277027027	0.27027027	0.155405405	0.283783784	0.148648649	0.202702703	0.148648649	0.290540541	0.256756757	0.277027027	0.141891892	0.209459459	0.114864865	0.067567568	0.351351351	0.202702703	0.22972973	0.162162162	0.412162162	0.155405405	0.135135135	2.013422819	28.18791946	53.02013423	77.18120805	100	1.342281879	20.13422819	41.61073826	69.12751678	99.32885906	0.67114094	24.16107383	48.32214765	73.82550336	98.65771812	1.342281879	18.12080537	40.26845638	68.45637584	99.32885906	2.684563758	28.8590604	55.70469799	77.18120805	97.31543624	0.67114094	24.83221477	52.34899329	73.82550336	100	0.67114094	24.16107383	48.99328859	75.83892617	98.65771812	1.342281879	20.13422819	40.26845638	68.45637584	99.32885906	2.013422819	28.18791946	53.02013423	77.18120805	100	1.342281879	17.44966443	40.26845638	68.45637584	99.32885906	2.684563758	28.8590604	47.65100671	75.83892617	97.31543624	0.67114094	24.83221477	52.34899329	73.82550336	100	9.395973154	20.80536913	52.34899329	71.81208054	100	0.67114094	24.16107383	46.30872483	73.15436242	99.32885906	2.013422819	21.47651007	54.36241611	79.86577181	94.63087248	0.67114094	26.84563758	52.34899329	75.83892617	100	4.026845638	19.46308725	44.29530201	74.4966443	97.31543624	2.013422819	22.81879195	41.61073826	66.44295302	92.61744966	1.342281879	22.14765101	46.30872483	71.1409396	99.32885906	2.013422819	28.18791946	53.02013423	77.18120805	100	0.67114094	23.48993289	44.96644295	72.48322148	98.65771812	0.04454343	0.075723831	0.082405345	0.046770601	0.080178174	0.066815145	0.091314031	0.046770601	0.122494432	0.064587973	0.086859688	0.037861915	0.002227171	0.077951002	0.051224944	0.022271715	0	0.022321429	0.022321429	0	0.011160714	0.029017857	0.024553571	0.011160714	0.015625	0.015625	0.042410714	0.008928571	0	0.017857143	0.029017857	0	0.033482143	0.013392857	0.017857143	0.015625	0.024553571	0.006696429	0.024553571	0.011160714	0.046875	0.008928571	0.026785714	0.008928571	0.002232143	0.024553571	0.011160714	0.008928571	0.011160714	0.037946429	0.042410714	0.029017857	0.008928571	0.017857143	0.020089286	0.017857143	0.035714286	0.03125	0.004464286	0.015625	0	0.015625	0.008928571	0.013392857	0	0.002232143	0	0	0.035714286	0.013392857	0.022321429	0.006696429	0.024553571	0.008928571	0.013392857	0.004464286	0	0.020089286	0.002232143	0	0	cyto	Cytoplasm	Soluble	0.1304	0.511	0.0013	0.0024	0.0026	0.0176	0.0186	0.024	0.2913	0.0007	0	85672234	7550950	40619198	3535	450	1028	2	514	267	102170520	chr1	3535	1	311	0.423	7	1	2	cyto	mito	nucl	extr	chlo_mito	Sobic.001G390300	0.479116	0.0005	1.001043589	Zm00042ab015770	0.000016	0	1	0.450424156	0.177203631	0.153441863	5.329129395	7.196340881	2.852389449	0	0.471214869	0.27786107	0.109227489	0	0	0	0.179138593	0	1.15509592	6.973642058	2.725170744	0.781022109	6.138865706	1.771520084	0.152038072	5.067748015	1.090544686	0.000972689	0.018047427	0.002336867	0.000583614	0.013028663	0.001203841	0	9.64e-05	0	0	0	0	0	0	0	0	0	0	0	0	0	1	Cytoplasm	Soluble	0.904140736	38.75405588	0.596	0.65	0.475	0.3	0.892857143	0.3636364	1.818182	0	1.818182	0	3.6	1.2	0	0	1.2	0	2	0.4210526	1.578947	0	2	0	2	0	2	1.2	2.4	0.4	0	0	2	0	3	0	0	0	0	4.909091	0	1.090909	0	2	1	0	2	0	0	2	2	1.5	1.5	1.5	0	0	1.5	0.4444444	3.111111	0.4444444	0	0	0	2	0	3	0	1	0	3	0	-678.12	0.090909091	0.454545455	0	0.454545455	0	0.6	0.2	0	0	0.2	0	1	0.210526316	0.789473684	0	1	0	1	0	1	0.3	0.6	0.1	0	0	1	0	1	0	0	0	0	0.818181818	0	0.181818182	0	1	1	0	1	0	0	0.5	0.5	0.25	0.25	0.25	0	0	0.25	0.111111111	0.777777778	0.111111111	0	0	0	1	0	0.75	0	0.25	0	1	0	Sobic.001G390300.1	M1	paired	singleton	180	0	11	7	242	45541.43869	0	2.195797570229176e-06	2.9462422968898228	-13.02896522	1.7799406064968206
Zm00001eb012550	0	0	0	0	0	452.8553694	45452.4161	108.1535461	7478.893993	0	33856.08543	0	0	0	0	8309.160819	7787.799507	16038.46004	7622.495597	6330.18965	4206.693324	0	0	12513.01849	11	45452.4161	0	0.067779	0	0.056043	0.116292	0	0	0	0	0	0	0	0	0	0	0	0	0	0	0	0	0	0	0	0	0	0	0	0	0	0	0	0	0	0	0	0	0	0	0	0	0	0	0	0	0	0	0	0	0	0	42.5516	3.589736667	1.151913667	0	0	0	0	0	0.0952895	0	0	0	0	0	5.482473333	211.844	3.631603333	0	0	0	0	0	0	0	0	0	0	2.3712325	24.6755	0	0	3.335856667	0.549772	0.714996	0	0	0.1289885	0	0	0	0	0	0	0	0	0.395844667	0	0	0	0	0	0.967728	0	0	0	0	0	0	0	0	0	0	0	2.96019	5.977413333	0	0	0	14.3373	0.191593	0.722713667	0	0	0	0	0	0	0	0	0	0	0	0	0	0	0	1.83543	9.36001	0	0	0	0	0	0	0.040543075	0.027599	0	0.012984275	0	0.055543175	0.374223	1.383355667	1567.486667	32.07313333	0	126.0781333	0	0	0.268688	0.313652333	0.690396333	0.693921667	0	890.418	0.182560333	0.221571333	0.145115333	0.212884	0	0.026831467	0	67.22311594	44	1567.486667	0	0	0	0	0	0	0	0.099514667	0.302158273	0.446043165	0.251798561	0.474820144	0.28057554	0.244604317	0.302158273	0.388489209	0.309352518	0.424460432	0.330935252	0.244604317	0.122302158	0.741007194	0.136690647	0.431654676	0.273381295	0.294964029	0.467625899	0.302158273	0.230215827	0.202898551	0.18115942	0.231884058	0.239130435	0.253623188	0.144927536	0.239130435	0.202898551	0.18115942	0.239130435	0.210144928	0.188405797	0.15942029	0.043478261	0.195652174	0.224637681	0.268115942	0.123188406	0.253623188	0.253623188	0.130434783	5.035971223	28.05755396	51.79856115	80.57553957	100	1.438848921	21.58273381	48.92086331	69.0647482	97.84172662	0.71942446	18.70503597	48.20143885	76.25899281	98.56115108	1.438848921	24.46043165	53.23741007	71.94244604	97.12230216	7.194244604	27.3381295	48.20143885	76.25899281	100	0.71942446	18.70503597	40.28776978	71.22302158	99.28057554	0.71942446	18.70503597	48.20143885	72.6618705	98.56115108	1.438848921	23.02158273	49.64028777	69.0647482	97.12230216	5.035971223	28.05755396	47.48201439	80.57553957	100	1.438848921	24.46043165	50.35971223	71.94244604	97.12230216	4.316546763	27.3381295	51.07913669	76.25899281	100	0.71942446	18.70503597	40.28776978	71.22302158	99.28057554	5.035971223	15.82733813	30.9352518	71.22302158	99.28057554	0.71942446	23.02158273	49.64028777	74.10071942	98.56115108	13.66906475	28.05755396	47.48201439	73.38129496	100	0.71942446	25.89928058	44.60431655	70.50359712	100	8.633093525	22.30215827	46.04316547	72.6618705	98.56115108	2.158273381	28.05755396	54.67625899	78.41726619	97.12230216	1.438848921	22.30215827	51.07913669	72.6618705	98.56115108	5.035971223	28.05755396	51.79856115	80.57553957	100	0.71942446	19.42446043	41.72661871	64.74820144	97.84172662	0.026252983	0.066825776	0.059665871	0.016706444	0.045346062	0.08353222	0.143198091	0.052505967	0.07398568	0.121718377	0.116945107	0.054892601	0.021479714	0.052505967	0.050119332	0.014319809	0.004784689	0.009569378	0.011961722	0	0.016746411	0.011961722	0.033492823	0.004784689	0.014354067	0.0215311	0.011961722	0.009569378	0	0.011961722	0.004784689	0	0.014354067	0.007177033	0.009569378	0.014354067	0.011961722	0.009569378	0.043062201	0.019138756	0.0215311	0.045454545	0.043062201	0.033492823	0.011961722	0.011961722	0.016746411	0.011961722	0.007177033	0.033492823	0.033492823	0	0.011961722	0.04784689	0.040669856	0.0215311	0.033492823	0.038277512	0.038277512	0.007177033	0.009569378	0.016746411	0.026315789	0.002392344	0	0.016746411	0.004784689	0	0.004784689	0.014354067	0.026315789	0.007177033	0.004784689	0.016746411	0.023923445	0.004784689	0	0.011961722	0.002392344	0	0	chlo	Cytoplasm	Soluble	0.0384	0.6532	0.0153	0.1416	0.0031	0.0023	0.0336	0.0005	0.0046	0.1073	0	96352005	3128821	29939428	876	420	785	2	392.5	74	112848961	chr1	876	2	291	0.603	5	0	2	chlo	cyto	nucl	mito	none	Sobic.001G418500	0.346716	0.0603	1.173917558	Zm00042ab013140	0.150016	0.0054	1	0.118408053	0	0	2.363417562	2.016525893	2.807820864	0	0	0	0	0.195294703	0	0	0	0	0.705799617	0.514542728	1.257771113	0.432182668	0.524564339	2.451786535	0.208429491	0.459032117	1.103683778	0.000283257	0.03870956	0.016566245	0.000283257	0.027717957	0.002603603	0	0.003345271	0.001952435	1	0	0	0	0	0	0	0	0	0	0	0	1	Cytoplasm	Soluble	0.891675251	34.19043711	0.693	0.659259259	0.5703704	0.481481481	0.962962963	0	2.285714	0	1.714286	0	3	0.6	1.2	0	1.2	0	2	0	2	0	2	0	2	0	2	0.3636364	2.181818	0	1.454545	0	2	0	3	0	0	0.8571429	0	0.8571429	0	4.285714	0.5714286	1.428571	1	0	2	0	1.333333	0	2.666667	0	2.727273	0	1.636364	0	1.636364	0	1.6	0	2.4	1	0	2	0	0.9230769	0.3076923	2.769231	0	0	3	-685.87	0	0.571428571	0	0.428571429	0	0.5	0.1	0.2	0	0.2	0	1	0	1	0	1	0	1	0	1	0.090909091	0.545454545	0	0.363636364	0	1	0	1	0	0	0.142857143	0	0.142857143	0	0.714285714	0.285714286	0.714285714	1	0	1	0	0.333333333	0	0.666666667	0	0.454545455	0	0.272727273	0	0.272727273	0	0.4	0	0.6	1	0	1	0	0.230769231	0.076923077	0.692307692	0	0	1	Sobic.001G418500.1	M1	singleton	singleton	41	0	18	11	700	45452.4161	0	2.2000982251453404e-06	1.3425183443448576	-13.02700855	1.7603933283094813
Zm00001eb034220	31264.39977	14099.04996	0	13192.37659	16470.55305	12254.52786	17502.78213	13619.76662	4481.810408	26964.46957	4110.624681	7609.481405	6371.289862	7078.120056	0	2121.507359	45447.0156	42473.47842	41451.44839	18309.114	20675.91433	8125.867633	6350.186715	17141.60878	21	45447.0156	23.395035	16.0442	3.8726715	34.8977	6.773337	18.18112	9.50029	10.84644	146.2862	62.287215	17.284574	88.238355	29.7721	43.8246	29.69542	44.38498	0	0	0	0.08046385	131.659	225.973	95.1543	288.663	302.69	359.723	141.534	109.009	186.633	228.537	0	254.075	447.36	503.796	0	498.605	804.629	1433.07	352.785	381.043	257.438	349.676	210.124	279.871	8.62654	14.88535	560.724	0.443704	15.04683333	41.41882	41.5555	201.953	27.0276	6.130703333	5.419425	0.02851145	0	43.158395	0.73745325	0.0597205	344.8633333	321.8946	0.287236	414.355	135.8503	123.355	435.5423333	10.53359667	901.738	1.722715	0.0433757	0.223897	17.0783	2.638520667	0.200039	1.699388333	1.910605	94.5417	16.6766675	31.87046667	150.326	190.519	125.4926667	56.7194	6.886663333	2.864465	1.277537	0	455.6823333	5.869956667	0.797017167	41.0425	30.01876667	31.31656667	113.5985	48.9972	38.99086667	174.7863333	145.065	0.719494667	0.391258	0.052763	102.3124333	3.90427	0.2467915	0.1372027	4.140693333	13.72666667	25.76673333	29.790175	8.427083333	0.1581505	26.557	411.604	23.5758	15.63023333	175.0613333	86.96956667	35.5684	128.4892667	14.3388	6.237453333	5.939945	0.942679	0.0377272	5.736465	1.0536385	0	129.751	23.97986667	4.232273333	56.497875	100.5298667	20.28916667	3.046486667	0.304442	166.2066667	12.1212	21.3087	115.9736667	7.855573333	16.0719	0.180741333	0.379815	8.40981	449.6985	599.8025	293.8835	460.2945	174.15025	396.46875	303.977	359.7816667	329.343	5.63519	2139.4	274.6976667	615.179	284.8545	140.2926667	65.63343333	122.6703333	1.95559	0	4.221936667	1421.286667	230.0756667	3604.033333	954.0633333	1541.996667	38.3563	47.08025	187.3950348	163	3604.033333	0	2.211753333	0.0747923	0.016311333	0	0	1.635206333	0.358535333	0.341317365	0.526946108	0.131736527	0.526946108	0.431137725	0.041916168	0.131736527	0.526946108	0.341317365	0.425149701	0.532934132	0.041916168	0.035928144	0.682634731	0.281437126	0.670658683	0.203592814	0.125748503	0.45508982	0.341317365	0.203592814	0.373493976	0.114457831	0.120481928	0.457831325	0.036144578	0.042168675	0.120481928	0.114457831	0.373493976	0.463855422	0.030120482	0.048192771	0.036144578	0.036144578	0.427710843	0.331325301	0.186746988	0.054216867	0.28313253	0.15060241	0.204819277	2.994011976	29.34131737	47.30538922	73.65269461	100	1.19760479	23.95209581	50.89820359	74.8502994	98.80239521	0.598802395	8.383233533	26.34730539	70.05988024	99.4011976	1.19760479	23.95209581	50.89820359	74.8502994	98.80239521	2.395209581	24.5508982	46.10778443	76.04790419	100	0.598802395	0.598802395	35.92814371	53.89221557	98.20359281	0.598802395	8.383233533	26.34730539	70.05988024	99.4011976	1.19760479	23.95209581	50.89820359	74.8502994	98.80239521	2.994011976	29.34131737	47.30538922	73.65269461	100	1.19760479	22.15568862	52.09580838	74.8502994	98.80239521	2.395209581	24.5508982	46.10778443	74.25149701	100	0.598802395	0.598802395	35.92814371	53.89221557	98.20359281	27.54491018	27.54491018	44.31137725	53.89221557	98.20359281	0.598802395	20.35928144	49.10179641	74.25149701	99.4011976	2.994011976	31.13772455	51.49700599	76.64670659	100	0.598802395	28.14371257	52.69461078	75.4491018	100	2.395209581	19.76047904	35.32934132	70.05988024	99.4011976	5.389221557	17.96407186	43.71257485	68.86227545	98.80239521	1.19760479	22.15568862	53.29341317	75.4491018	99.4011976	2.994011976	29.34131737	47.30538922	73.65269461	100	0.598802395	19.76047904	41.31736527	65.26946108	98.80239521	0.023856859	0.031809145	0.129224652	0.003976143	0.031809145	0.11332008	0.117296223	0.049701789	0.127236581	0.129224652	0.10139165	0.041749503	0.005964215	0.03777336	0.051689861	0.003976143	0.001992032	0.003984064	0.017928287	0	0	0.013944223	0.009960159	0.007968127	0.035856574	0.029880478	0.059760956	0.003984064	0.001992032	0	0.001992032	0	0.007968127	0.001992032	0.021912351	0	0.011952191	0.021912351	0.071713147	0.007968127	0.037848606	0.033864542	0.029880478	0.015936255	0.003984064	0.009960159	0.035856574	0	0.009960159	0.025896414	0.087649402	0.001992032	0.017928287	0.061752988	0.015936255	0.033864542	0.041832669	0.041832669	0	0.017928287	0	0.027888446	0.009960159	0.003984064	0.003984064	0	0.001992032	0	0.001992032	0.015936255	0.019920319	0	0.011952191	0.023904382	0.011952191	0.003984064	0	0	0.003984064	0	0	cyto	Cytoplasm	Soluble	0.1036	0.5098	0.0013	0.1166	0.0318	0.0004	0.2331	0.0017	0.0017	0	0	51210512	3071856	6752308	1331	504	1213	2	606.5	196	-34713298	chr1	1391	3	513	0.526	6	4	3	cyto	nucl	chlo	cysk_nucl	nucl_plas	none	none	none	none	none	none	none	21	0	0	0	0.738900227	1.468706298	0	0	0	0	0.243777262	0.634286077	0	0	0	0	0.496488597	0.406356821	0	0.541670257	1.032939506	0	0.26139879	0.925396399	0	7.08e-05	0.027451902	0.009428489	7.08e-05	0.021017862	0.000920584	0	0.024020414	0.001137078	0	0	0	0	0	0	0	0	0	0	0	0	0	Cytoplasm	Soluble	0.921478299	48.04120755	0.71	0.84939759	0.689759	0.530120482	0.765060241	1.163636	1.6	0.6545455	0.5818182	0	0	0	0	0	0	0	2	0	0	0	0	0	2	0.1276596	1.87234	0	0	0	0	0	0	0	0	3	0	0	0	0	0	6	0.3333333	1.666667	1	0	0	0.7058824	0.7058824	0	2.588235	0	6	0	0	0	0	1.142857	2	0	0.8571429	0	0	0	0.4210526	2.736842	0	0.8421053	0	3	0	-825.07	0.290909091	0.4	0.163636364	0.145454545	0	0	0	0	0	0	0	1	0	0	0	0	0	1	0.063829787	0.936170213	0	0	0	0	0	0	0	0	1	0	0	0	0	0	1	0.166666667	0.833333333	1	0	0	0.176470588	0.176470588	0	0.647058824	0	1	0	0	0	0	0.285714286	0.5	0	0.214285714	0	0	0	0.105263158	0.684210526	0	0.210526316	0	1	0	Sobic.007G213400.1	M1	nc	singleton	58	0	7	1	182	45447.0156	0	2.2003596637494857e-06	1.070009267444188	-13.02688973	1.6845997234740002
Zm00001eb005250	0	0	0	0	0	185.9147318	21618.95983	0	370.9946009	0	45188.03406	0	0	0	329.234858	938.0544421	6053.11037	9938.121386	2575.736376	3482.977518	397.8297427	0	0	8279.906174	11	45188.03406	0	0.0258891	0.1356043	0	0.05777595	0	0	0.04393035	0	0	0.077453	0	0.1679585	0	0	0	0	0	0	0	0	0	0	0	0	0	0	0	0	0.0197897	0	0	0	0	0	0	0	0	0	0	0	0	0	0	0	0.04118545	0.04772205	7.704775	0.0634059	0.6161714	0	3.341956667	0.494525667	0.0671697	0	0.0229778	17.69085	0.0600095	0	0.096266	0	0	0	21.0133425	0.066428467	3.132503333	13.87393333	0.150204267	0.0744095	0.08216385	0.06476325	0.0123503	0	0	0	0.051763	0.063421	0	0.20301715	1.051098333	0.003652283	0	2.11573	0.08974695	0	0	0	0.116822	0	0	0	0	0	0	0	0.004491575	0	0.0500296	0	0	0.2228875	0	0.1100457	0.0397165	0	0	0	0	0	0	0	0	0	0.5085072	0.180786	0.058885533	0	0.0224503	0	1.232038	0	0.022165133	0	0	2.995845	0	0	0.04343715	0	0	0.0176075	0	0	0	0	0	0.0217185	0.103006	0.298781	0	0	0	0.030488633	26.6642	0	0.42044225	0.124660825	29.76750725	0.6656517	115.5973	0.96439375	0.202929	0.582108367	510.6156667	4.449	0.020441667	29.049	0	0	0.050228067	0.0489124	0.058723	3.616086667	0	24.68343333	0.197846333	0.613124333	0.085636633	0.145691233	0.25793	0	0	10.75044891	77	510.6156667	0	0	0	0	0.010529967	0.0159767	0.266623867	0.099566333	0.409937888	0.468944099	0.121118012	0.49378882	0.263975155	0.242236025	0.136645963	0.428571429	0.434782609	0.48757764	0.270186335	0.242236025	0.180124224	0.624223602	0.195652174	0.630434783	0.139751553	0.229813665	0.419254658	0.409937888	0.170807453	0.401869159	0.07788162	0.109034268	0.261682243	0.274143302	0.140186916	0.121495327	0.096573209	0.3894081	0.267912773	0.274143302	0.140186916	0.230529595	0.099688474	0.230529595	0.177570093	0.327102804	0.07788162	0.323987539	0.152647975	0.15576324	1.863354037	33.54037267	56.21118012	80.74534161	99.68944099	0.621118012	25.77639752	47.51552795	70.1863354	98.75776398	0.310559006	6.211180124	18.63354037	68.32298137	100	0.621118012	26.08695652	48.44720497	71.42857143	99.37888199	1.242236025	19.25465839	47.20496894	78.88198758	100	0.310559006	26.70807453	53.41614907	77.32919255	97.82608696	0.310559006	6.832298137	22.36024845	78.57142857	100	0.621118012	27.01863354	48.44720497	70.1863354	98.75776398	1.863354037	30.43478261	54.9689441	79.8136646	99.68944099	0.621118012	27.01863354	48.44720497	70.49689441	99.37888199	1.242236025	18.63354037	47.20496894	79.50310559	100	0.310559006	26.70807453	53.41614907	77.32919255	97.82608696	1.863354037	33.22981366	56.52173913	80.74534161	97.82608696	0.310559006	20.1863354	43.47826087	68.32298137	100	11.49068323	27.95031056	56.21118012	82.29813665	99.68944099	0.310559006	27.95031056	52.79503106	74.8447205	100	0.931677019	16.45962733	40.68322981	78.57142857	97.51552795	1.552795031	19.56521739	42.54658385	69.56521739	99.37888199	0.621118012	19.8757764	45.34161491	71.42857143	100	1.863354037	33.54037267	56.21118012	80.74534161	99.68944099	0.310559006	15.83850932	33.85093168	62.73291925	98.75776398	0.054752066	0.050619835	0.112603306	0.008264463	0.05268595	0.059917355	0.127066116	0.021694215	0.111570248	0.118801653	0.161157025	0.04338843	0.007231405	0.032024793	0.034090909	0.004132231	0.001034126	0.004136505	0.049638056	0	0.010341262	0.009307135	0.031023785	0	0.029989659	0.014477766	0.059979317	0.008273009	0.001034126	0.001034126	0.006204757	0	0.031023785	0.011375388	0.007238883	0.003102378	0.021716649	0.005170631	0.029989659	0.003102378	0.024819028	0.034126163	0.05377456	0.014477766	0.001034126	0.008273009	0.011375388	0.001034126	0.021716649	0.031023785	0.054808687	0.003102378	0.017580145	0.036194416	0.050672182	0.014477766	0.050672182	0.063081696	0.029989659	0.017580145	0.005170631	0.021716649	0.014477766	0.002068252	0.001034126	0.004136505	0.001034126	0.001034126	0.003102378	0.009307135	0.015511892	0.004136505	0.006204757	0.007238883	0.017580145	0.003102378	0	0.001034126	0.002068252	0.001034126	1	chlo	Endoplasmic reticulum	Soluble	0.0002	0.0005	0.1376	0.0107	0.0056	0.6524	0.0017	0.1018	0.0895	0.0001	1	123104613	14539574	3186820	1436	969	1346	2	673	97	139601849	chr1	1436	1	280	0.591	14	5	8	chlo	mito	nucl	none	none	Sobic.001G492000	0.481816	0.0503	1.104396699	Zm00042ab005810	0.000016	0	4	0	0	0	1.783345684	1.376382776	4.977500622	0	0	0	0.270534221	0.836703775	0.08745209	0	0	0	0.509907208	0.468581395	1.543628184	0.654782936	1.469064091	1.205662828	0.29083559	1.568962234	1.091141917	0.001102104	0	0.000953668	0.000157444	0	0	0	0	0.006675673	0	0	0	0	0	0	0	0	1	0	0	0	0	Endoplasmic reticulum	Soluble	0.890420127	35.63518786	0.696	0.680379747	0.5791139	0.477848101	0.939873418	0.2191781	1.69863	0.05479452	2.027397	0	0.9230769	0.4615385	2.307692	0	2.307692	0	2	0.0952381	1.904762	0	0	0.25	1.75	0.0952381	1.904762	0.16	1.76	0.16	1.92	0.25	1.75	0	1.5	1.5	0	1	0	1.5	0	3.5	0.04444444	1.955556	1	2	0	0	4	0	0	0	1.826087	0.2608696	2.347826	0.2608696	1.304348	0	1.333333	0	2.666667	1	0.4	1.6	0	2	0	2	0	3	0	-1584.25	0.054794521	0.424657534	0.01369863	0.506849315	0	0.153846154	0.076923077	0.384615385	0	0.384615385	0	1	0.047619048	0.952380952	0	0	0.125	0.875	0.047619048	0.952380952	0.04	0.44	0.04	0.48	0.125	0.875	0	0.5	0.5	0	0.166666667	0	0.25	0	0.583333333	0.022222222	0.977777778	1	1	0	0	1	0	0	0	0.304347826	0.043478261	0.391304348	0.043478261	0.217391304	0	0.333333333	0	0.666666667	1	0.2	0.8	0	0.5	0	0.5	0	1	0	Sobic.001G492000.1	M1	nc	singleton	28	0	2	2	182	45188.03406	0	2.21297033126488e-06	2.090203845380666	-13.0211749	17.577165807228916
Zm00001eb013750	32499.89633	26306.95778	15661.9062	44924.38339	19760.73138	18712.23368	7909.286594	21995.68469	6364.467793	25748.09722	21751.63588	17936.41301	14668.30562	13446.60118	7105.173294	8033.697724	25838.00792	18657.43559	21364.67408	31249.88544	30450.45294	15075.36506	27344.98109	20556.79452	23	44924.38339	118.1431	109.4865	120.8601	138.9505	116.49845	111.6655	128.16815	106.2839	151.09735	111.88665	145.35	110.54695	121.15	105.65795	136.8408	121.5838	41.0209	158.00385	1.836351	126.091	1022.96	807.152	1412.77	1072.75	1072.07	738.865	1327.7	1301.76	1081.66	930.824	0	707.585	838.215	916.29	0	801.632	1116.84	891.7	893.482	812.916	778.129	829.911	861.371	812.203	82.22605	76.47035	103.5682	26.7413	53.40033333	247.6308	178.368	375.0566667	606.492	248.415	281.0535	95.8442	21.7452	254.203	240.7185	91.8095	260.5766667	479.5016	98.5264	392.372	295.735	403.5306667	427.0593333	467.1616667	507.9466667	230.647	103.2165	108.406	360.2683333	136.7632333	51.18603333	99.47653333	89.53116667	281.6335	401.30175	254.907	350.0726667	312.7336667	407.5463333	634.9045	358.8363333	273.301	90.87825	71.4991	331.9806667	246.954	67.33575	242.0556667	308.3996667	365.095	376.3673333	223.183	434.354	280.9653333	253.6786667	163.786	175.8945	121.846	217.2806667	225.393	118.2835	139.3175	209.9516667	240.5823333	328.807	101.018	347.6243333	43.9063	179.9066667	302.5306	524.5255	293.262	230.093	112.9555667	301.402	380.0583333	628.355	304.792	256.975	270.0963333	57.75465	187.2335	242.6215	135.517	283.6526667	151.6863333	102.8453333	442.069	432.1336667	379.3746667	56.29556667	141.035	227.2283333	446.173	280.7606667	248.264	87.7022	110.3386667	48.53063333	67.7054	63.8609	285.9255	298.37625	236.6855	298.4615	204.4705	266.7955	554.9496667	544.4936667	782.921	211.5496667	1248.697333	637.7736667	932.0786667	979.895	834.6176667	774.0943333	677.823	190.5736667	5.65792	173.6126667	1079.82	285.7983333	1283.373333	1854.67	1045.277667	853.8726667	1180.45	383.1189208	171	1854.67	0	13.7497	419.1983333	428.2856667	322.0596667	0.354600667	137.5033333	208.0793333	0.395833333	0.296875	0.307291667	0.307291667	0.380208333	0.3125	0.348958333	0.239583333	0.411458333	0.255208333	0.432291667	0.3125	0.203125	0.661458333	0.135416667	0.473958333	0.307291667	0.21875	0.401041667	0.395833333	0.203125	0.240837696	0.251308901	0.172774869	0.209424084	0.183246073	0.240837696	0.141361257	0.314136126	0.19895288	0.22513089	0.136125654	0.287958115	0.256544503	0.047120419	0.204188482	0.319371728	0.193717277	0.089005236	0.329842932	0.146596859	0.162303665	2.604166667	19.79166667	44.79166667	75	99.47916667	1.041666667	28.64583333	54.6875	71.875	100	0.520833333	27.08333333	48.95833333	73.4375	97.91666667	1.5625	22.39583333	54.6875	76.04166667	100	4.166666667	22.91666667	44.27083333	71.35416667	99.47916667	0.520833333	30.20833333	45.83333333	74.47916667	97.91666667	0.520833333	27.08333333	49.47916667	75.52083333	97.91666667	1.5625	25.52083333	54.6875	69.79166667	100	2.604166667	19.79166667	44.27083333	73.95833333	99.47916667	1.5625	20.83333333	50.52083333	69.79166667	100	4.166666667	23.95833333	49.47916667	75.52083333	99.47916667	0.520833333	30.20833333	45.83333333	74.47916667	97.91666667	2.604166667	30.72916667	47.39583333	72.91666667	93.75	0.520833333	25	50	74.47916667	100	5.729166667	15.10416667	44.27083333	76.04166667	98.95833333	0.520833333	19.79166667	43.75	72.39583333	100	1.041666667	32.29166667	53.125	78.64583333	98.4375	6.770833333	20.3125	47.91666667	71.875	99.47916667	2.083333333	28.125	49.47916667	71.35416667	100	2.604166667	19.79166667	44.79166667	75	99.47916667	0.520833333	27.08333333	54.6875	77.08333333	98.4375	0.062283737	0.053633218	0.091695502	0.051903114	0.069204152	0.065743945	0.03633218	0.062283737	0.102076125	0.057093426	0.081314879	0.051903114	0.025951557	0.057093426	0.083044983	0.048442907	0.008665511	0.008665511	0.034662045	0.008665511	0.012131716	0.025996534	0.005199307	0.010398614	0.032928943	0.017331023	0.03812825	0.003466205	0.006932409	0.013864818	0.020797227	0.010398614	0.022530329	0.012131716	0.024263432	0.010398614	0.022530329	0.013864818	0.013864818	0.01559792	0.010398614	0.010398614	0.006932409	0.008665511	0.008665511	0.012131716	0.029462738	0.012131716	0.027729636	0.01559792	0.032928943	0.025996534	0.013864818	0.012131716	0.012131716	0.019064125	0.045060659	0.013864818	0.013864818	0.008665511	0.006932409	0.01559792	0.012131716	0.017331023	0.003466205	0.017331023	0	0.005199307	0.020797227	0.013864818	0.005199307	0.017331023	0.013864818	0.01559792	0.022530329	0.031195841	0.003466205	0.01559792	0.020797227	0.008665511	0	cyto	Nucleus	Soluble	0.6238	0.3591	0.0002	0.0029	0.0047	0.0007	0.0012	0.0026	0.0011	0.0036	0	91683856	1539328	34607576	2782	579	1022	6	170.33	91	108181765	chr1	2782	3	352	0.388	8	1	4	cyto	nucl	chlo	mito	plas	Sobic.001G403500	0.168916	0.011	1.065121125	Zm00042ab014380	0.006416	0	2	1	0.022827688	0	24.65999194	1.801243573	1.3050435	0.534313726	0.406848306	0	0	0	0	0	0.190488966	0	7.218512472	6.882143824	1.062905166	3.827082456	4.865562128	0.669270751	2.05141224	5.107140502	0.466345258	0.022753189	0.068113966	0.00460292	0	0.032170197	0.002478496	0	0.000857872	0	0	0	0	0	0	0	0	0	0	0	0	0	1	Nucleus	Soluble	0.858394674	52.80768566	0.525	0.53968254	0.447089947	0.354497354	0.698412698	2.333333333	0.666666667	0.333333333	0.666666667	0.631578947	1.578947368	0	0	0.631578947	3.157894737	0.571428571	1.428571429	1.272727273	0.727272727	1	1	0	2	0.266666667	1.733333333	0.888888889	1.333333333	0	1.777777778	0.666666667	1.333333333	1.25	1.75	0	0	0.8	0.4	1.2	0	3.6	0.2	1.8	1	0.571428571	1.428571429	1	1	2	0	0	2.571428571	0.857142857	0	0	2.571428571	1.6	2	0.4	0	0	0	2	1.4	1.6	0.2	0.8	3	0	0	-821.89	0.583333333	0.166666667	0.083333333	0.166666667	0.105263158	0.263157895	0	0	0.105263158	0.526315789	0.285714286	0.714285714	0.636363636	0.363636364	0.5	0.5	0	1	0.133333333	0.866666667	0.222222222	0.333333333	0	0.444444444	0.333333333	0.666666667	0.416666667	0.583333333	0	0	0.133333333	0.066666667	0.2	0	0.6	0.1	0.9	1	0.285714286	0.714285714	0.25	0.25	0.5	0	0	0.428571429	0.142857143	0	0	0.428571429	0.4	0.5	0.1	0	0	0	1	0.35	0.4	0.05	0.2	1	0	0	Sobic.001G403500.1	M1	paired	singleton	63	0	28	5	565	44924.38339	0	0.348629634	1.382293117231826	-1.053745141	1.445152012401981
Zm00001eb397500	11382.56685	14620.5777	0	44683.33011	26505.3486	21992.36908	5197.938751	10179.96112	4147.482857	28322.53703	4496.313363	28226.01839	32954.96307	27844.63748	3693.667761	5988.643364	4268.435865	6264.391938	9739.287352	9275.430385	15054.79759	5547.443237	15366.88146	15261.50106	22	44683.33011	80.6325	89.8431	38.0401	88.7603	33.1892	65.99965	52.65065	44.7261	125.11615	84.8352	53.68055	83.9878	37.4437	92.10245	86.4451	72.5717	0	0.422540775	0.6422865	11.8214675	430.168	395.046	366.59	408.534	465.401	487.046	391.132	455.654	566.202	569.127	0	292.724	384.065	309.822	0	285.273	267.786	315.565	428.589	403.721	275.903	456.406	299.383	300.874	13.205425	16.71395	139.322	6.916565	18.03556667	131.68326	127.249	399.8626667	383.434	45.31216667	135.641	3.212475	23.2253	51.04455	17.62435	6.52351	249.099	239.6494	4.107606667	145.329	142.8673333	1285.66	320.8313333	144.7723333	346.2466667	74.95575	5.984345	4.48975	445.205	47.2866	10.92553333	18.1809	3.793583333	105.42	141.98075	96.8591	373.9553333	204.6423333	672.5846667	377.7625	52.2695	58.6243	6.07516	4.51485	278.709	232.1196667	16.17665	410.6796667	186.4026667	296.694	204.8316667	179.832	193.4786667	446.5823333	249.0183333	16.1733	94.87225	7.05071	64.0145	67.4744	5.507365	3.570955	91.29063333	207.4053333	182.127	27.74585	200.8636667	4.75412	130.3259	196.3408	310.7435	79.54856667	144.3956667	49.45466667	115.396	452.3963333	425.683	52.9882	80.2522	20.97383333	9.82054	34.47455	53.8455	3.7363	382.1843333	83.9987	57.73613333	526.4385	467.1243333	441.0176667	5.977846667	20.1146	227.9266667	186.857	102.165	102.6182667	70.77373333	109.83	9.17931	5.87586	88.2235	203.266	236.89125	153.01625	237.3175	113.245125	213.61275	1763.386667	1669.756667	131.657	18.26415	914.9833333	369.8973333	1417.71	1628.343333	1355.223333	2143.796667	1270.11	9.354106667	0.13051285	48.1598	892.1256667	148.1113333	1286.723333	1463.08	939.8416667	303.166	1360.155	269.4602764	170	2143.796667	0	2.71583	0.172926467	0.247076333	1.837380667	14.1265	0	32.629888	0.314465409	0.459119497	0.226415094	0.440251572	0.301886792	0.257861635	0.251572327	0.421383648	0.327044025	0.383647799	0.358490566	0.257861635	0.20754717	0.729559748	0.062893082	0.509433962	0.188679245	0.301886792	0.490566038	0.314465409	0.194968553	0.278481013	0.113924051	0.221518987	0.253164557	0.234177215	0.126582278	0.196202532	0.139240506	0.265822785	0.227848101	0.196202532	0.164556962	0.284810127	0.018987342	0.082278481	0.17721519	0.265822785	0.151898734	0.253164557	0.196202532	0.139240506	1.257861635	23.89937107	54.08805031	77.98742138	99.37106918	1.886792453	18.86792453	42.13836478	74.8427673	100	0.628930818	30.18867925	49.68553459	69.81132075	88.67924528	1.257861635	15.09433962	45.91194969	75.47169811	100	13.20754717	40.88050314	57.86163522	71.69811321	91.19496855	0.628930818	19.49685535	35.22012579	68.55345912	99.37106918	0.628930818	30.18867925	47.79874214	69.18238994	88.67924528	1.886792453	15.09433962	42.13836478	77.35849057	100	1.257861635	27.04402516	54.71698113	77.98742138	99.37106918	1.257861635	13.83647799	41.50943396	72.32704403	100	13.20754717	39.62264151	58.49056604	76.10062893	98.11320755	0.628930818	19.49685535	35.22012579	68.55345912	99.37106918	6.918238994	16.98113208	35.22012579	83.01886792	99.37106918	0.628930818	25.1572327	48.42767296	74.21383648	100	1.257861635	44.02515723	54.08805031	66.03773585	91.19496855	0.628930818	30.18867925	50.31446541	74.21383648	100	2.51572327	25.78616352	42.7672956	63.52201258	88.67924528	1.257861635	15.09433962	50.94339623	77.35849057	98.11320755	3.144654088	24.52830189	46.5408805	70.44025157	100	1.257861635	23.89937107	54.08805031	77.98742138	99.37106918	0.628930818	18.86792453	44.65408805	82.38993711	98.11320755	0.06263048	0.037578288	0.081419624	0.022964509	0.052192067	0.091858038	0.102296451	0.052192067	0.066805846	0.108559499	0.118997912	0.054279749	0.020876827	0.060542797	0.048016701	0.018789144	0.00209205	0.006276151	0.048117155	0.006276151	0.0041841	0.012552301	0.012552301	0.008368201	0.020920502	0.014644351	0.033472803	0.010460251	0.006276151	0.008368201	0.0041841	0.0041841	0.025104603	0.010460251	0.010460251	0.006276151	0.023012552	0.027196653	0.033472803	0.008368201	0.010460251	0.037656904	0.039748954	0.014644351	0.008368201	0.018828452	0.018828452	0.006276151	0.031380753	0.012552301	0.020920502	0.00209205	0.020920502	0.031380753	0.029288703	0.027196653	0.027196653	0.043933054	0.033472803	0.014644351	0.0041841	0.023012552	0.018828452	0.008368201	0.0041841	0.008368201	0.00209205	0.006276151	0.0041841	0.020920502	0.027196653	0.008368201	0.008368201	0.012552301	0.012552301	0.014644351	0.00209205	0.010460251	0.006276151	0	0	nucl	Nucleus	Soluble	0.6734	0.3186	0.0006	0.0017	0.0017	0.0001	0.0001	0	0	0.0036	0	88940784	6723433		979	480	883	2	441.5	92	-64662644	chr9	979	2	311	0.39	7	2	3	nucl	none	none	none	none	Sobic.001G416800	0.744716	0.0208	1.02793011	Zm00042ab415560	0.035116	0	2	0.065140291	0.138117863	0	3.589745661	2.867141023	3.063077306	0	0	0	0	0	0	0	0.092833277	0	0.57316152	0.876896762	7.20359819	0.512582239	5.854608093	9.552081867	0.125736127	3.211952967	2.031781501	0.001841168	0.008277766	0.025219936	0.001062212	0	0.003002552	0.000141628	0	0.011152335	0	0	0	0	0	0	0	0	0	0	0	0	1	Nucleus	Soluble	0.84835026	43.2961905	0.648	0.632911392	0.5632911	0.493670886	0.829113924	0.7619048	1.714286	0.5714286	0.952381	0.5454545	3.272727	0	0.5454545	0	1.636364	0.8	1.2	0	2	0	0	0	2	0.2857143	1.714286	0.5454545	1.636364	0.3636364	1.454545	0	2	1	2	0	0	0.8	0.8	2.4	0	2	0	2	1	0	2	0.4444444	2.666667	0.4444444	0.4444444	0	2.666667	0	2	0.6666667	0.6666667	1.333333	2	0	0.6666667	0	0	2	0.6153846	1.538462	0	1.846154	0	0	3	-755.3	0.19047619	0.428571429	0.142857143	0.238095238	0.090909091	0.545454545	0	0.090909091	0	0.272727273	0.4	0.6	0	1	0	0	0	1	0.142857143	0.857142857	0.136363636	0.409090909	0.090909091	0.363636364	0	1	0.333333333	0.666666667	0	0	0.133333333	0.133333333	0.4	0	0.333333333	0	1	1	0	1	0.111111111	0.666666667	0.111111111	0.111111111	0	0.444444444	0	0.333333333	0.111111111	0.111111111	0.333333333	0.5	0	0.166666667	0	0	1	0.153846154	0.384615385	0	0.461538462	0	0	1	Sobic.001G416800.1	M2	nc	singleton	68	0	0	0	164	44683.33011	0	2.237966059316031e-06	1.355890754882562	-13.00994311	1.2157268121576357
Zm00001eb334140	1286.566203	873.6471103	0	0	0	0	0	0	511.6400384	142.6617109	296.3068	388.9404128	589.4435432	896.7163753	44567.31645	332.4451534	2399.855796	3846.543698	137.1382347	124.6571827	2951.93447	7725.066629	805.0972957	3992.704535	17	44567.31645	105.97195	131.8214	143.023	104.7152	210.719	106.74485	157.693	122.922	68.54775	61.35525	115.28355	82.21965	211.635	72.7147	153.3565	95.74795	0	0	0	0	0	0	0.193088	1.10097	1.85217	1.93943	0	0	0.726312	3.37885	0	7.9543	3.21918	3.79424	0	0	0	0	4.89357	2.12167	5.81758	6.64768	2.62496	3.36747	653.287	407.373	6.546165	1.781935	13.9234	16.625158	59.77223333	0.033831	0	0.320048333	13.30225	58.35885	13.6153	8.252845	35.98205	54.5674	14.9175	1.2219848	76.8561	13.571925	20.5342	0	0.0518222	0	0.344790667	15.24115	27.69465	47.7881	0	66.99823333	40.5512	159.5296667	31.99776667	0.1879395	0.12323375	0.171625833	4.203123333	5.224176667	0	0	0.026042867	18.50755	38.77095	24.90565	27.92091333	14.527	59.78336667	0	2.88929	0.320664333	0.867272333	53.589525	0.686857667	0.801509667	0.429197667	25.39356667	13.3866	26.70285	0.406023333	14.1643	29.48015	61.29155	8.995723333	17.76126667	3.39341	7.3223175	2.490736667	56.3127	2.531933333	49.14992	0.1472015	0.055253	0.218983333	47.0735	16.815	0	0	0.045984	19.0393	28.79936667	47.1107	19.96735	16.938	31.0446	0.1213852	18.075	64.29556667	6.07267	4.812946667	1.570866667	216.8336667	114.3539333	41.39246667	0.202823	0.0253594	0.108378667	420.0066667	42.1094	10.30731667	32.8171	9.25286	23.4512	44.690725	16.135225	40.721725	17.38715	40.0081	0.166845	0.658039467	0.133827667	2.595776667	2.122557333	12.57013333	11.94342333	6.26576	0.289757333	0.156442567	1.456911	859.2653333	0	0.956320667	25.48836667	109.2346333	2.377793333	1.004681333	18.65916667	274.4783333	1.21373	47.99266653	149	859.2653333	0	0.067930267	0	0	0	0	0	0	0.303030303	0.521212121	0.175757576	0.533333333	0.290909091	0.175757576	0.193939394	0.490909091	0.315151515	0.478787879	0.345454545	0.175757576	0.090909091	0.763636364	0.145454545	0.527272727	0.121212121	0.351515152	0.503030303	0.303030303	0.193939394	0.243902439	0.115853659	0.134146341	0.231707317	0.170731707	0.134146341	0.134146341	0.12804878	0.256097561	0.274390244	0.152439024	0.152439024	0.146341463	0.030487805	0.213414634	0.12804878	0.359756098	0.091463415	0.256097561	0.219512195	0.103658537	1.818181818	23.03030303	50.3030303	73.33333333	100	1.212121212	27.27272727	53.33333333	70.3030303	98.18181818	0.606060606	15.75757576	34.54545455	79.39393939	99.39393939	1.212121212	26.66666667	54.54545455	72.12121212	98.18181818	1.818181818	21.21212121	44.24242424	77.57575758	99.39393939	0.606060606	22.42424242	43.63636364	76.36363636	100	0.606060606	16.36363636	39.39393939	79.39393939	99.39393939	1.212121212	26.66666667	54.54545455	72.12121212	98.18181818	1.818181818	23.63636364	48.48484848	73.33333333	100	1.212121212	24.84848485	49.6969697	73.93939394	98.18181818	1.818181818	23.63636364	50.90909091	70.90909091	99.39393939	0.606060606	22.42424242	43.63636364	76.36363636	100	3.03030303	18.18181818	41.21212121	73.33333333	100	0.606060606	24.24242424	49.6969697	75.75757576	99.39393939	1.818181818	27.87878788	50.3030303	70.90909091	90.3030303	0.606060606	27.27272727	49.09090909	70.90909091	100	7.878787879	16.36363636	39.39393939	67.27272727	98.78787879	2.424242424	20.60606061	56.96969697	76.96969697	98.18181818	1.212121212	24.84848485	49.09090909	78.18181818	99.39393939	1.818181818	23.03030303	50.3030303	73.33333333	100	0.606060606	18.78787879	48.48484848	65.45454545	96.36363636	0.036217304	0.032193159	0.104627767	0.00804829	0.056338028	0.068410463	0.134808853	0.030181087	0.072434608	0.14889336	0.150905433	0.052313883	0.014084507	0.040241449	0.036217304	0.014084507	0	0.002016129	0.032258065	0.002016129	0.006048387	0.008064516	0.018145161	0	0.014112903	0.04233871	0.036290323	0.010080645	0.002016129	0	0.006048387	0	0.016129032	0.008064516	0.030241935	0.002016129	0.012096774	0.006048387	0.036290323	0.014112903	0.026209677	0.030241935	0.0625	0.016129032	0	0.012096774	0.016129032	0.002016129	0.014112903	0.016129032	0.040322581	0.002016129	0.030241935	0.04233871	0.0625	0.014112903	0.028225806	0.068548387	0.036290323	0.018145161	0.010080645	0.018145161	0.014112903	0.010080645	0.006048387	0.006048387	0.002016129	0	0.008064516	0.012096774	0.018145161	0.002016129	0.004032258	0.008064516	0.016129032	0.008064516	0.002016129	0.010080645	0	0.002016129	0	nucl	Cytoplasm	Soluble	0.0322	0.4875	0.0129	0.2205	0.0581	0.0032	0.1403	0.0071	0.0157	0.0223	0	44116507	7191968	23948363	812	498	812	1	812	137	83676280	chr8	812	2	177	0.452	5	3	2	nucl	mito	chlo	cyto	plas	Sobic.003G106500	0.406516	0.0771	1.189660432	Zm00042ab349260	0.061816	0.0025	6	0	0	0	0	0	0	0	0	0	0	0	0	0	0	0	0	0	0	0	0	0	0	0	0	0.000212443	0.001715744	0.014154887	7.08e-05	0.002573616	0.00214468	0	0	0.001286808	0	1	0	0	0	0	0	0	0	0	0	0	0	Cytoplasm	Soluble	0.89513564	36.53641877	0.715	0.74691358	0.6234568	0.5	0.925925926	0	1.548387	0.2580645	2.193548	0	0	0	0	0	0	1	1	0	2	0	0	0	2	0.1176471	1.882353	0.3076923	2.307692	0.3076923	1.076923	0	2	0	0	0	0	0	0	2.4	0	3.6	0	2	1	0.3333333	1.666667	0.8888889	0.8888889	0	2.222222	0	1.285714	0.4285714	1.285714	0	3	0	4	0	0	0	0	2	0	1.6	0	2.4	0	0	3	-828.02	0	0.387096774	0.064516129	0.548387097	0	0	0	0	0	0	0.5	0.5	0	1	0	0	0	1	0.058823529	0.941176471	0.076923077	0.576923077	0.076923077	0.269230769	0	1	0	0	0	0	0	0	0.4	0	0.6	0	1	1	0.166666667	0.833333333	0.222222222	0.222222222	0	0.555555556	0	0.214285714	0.071428571	0.214285714	0	0.5	0	1	0	0	0	0	1	0	0.4	0	0.6	0	0	1	Sobic.003G106500.1	M2	singleton	singleton	32	0	20	6	214	44567.31645	0	2.2437917197239736e-06	5.769181525698717	-13.00734339	3.130531989309521
Zm00001eb350070	0	0	0	0	0	0	479.1707731	0	44481.82189	0	3388.429236	0	0	0	0	24468.95032	0	0	0	0	0	0	0	18204.59305	4	44481.82189																																																																																																																																																																																								0.338870432	0.368770764	0.292358804	0.415282392	0.335548173	0.249169435	0.3089701	0.335548173	0.355481728	0.362126246	0.388704319	0.249169435	0.122923588	0.740863787	0.136212625	0.471760797	0.279069767	0.249169435	0.431893688	0.338870432	0.22923588	0.253333333	0.2	0.223333333	0.293333333	0.196666667	0.173333333	0.22	0.216666667	0.236666667	0.266666667	0.17	0.2	0.186666667	0.02	0.206666667	0.256666667	0.223333333	0.13	0.27	0.166666667	0.183333333	0.996677741	25.91362126	53.15614618	78.40531561	99.66777409	0.664451827	24.91694352	48.8372093	76.07973422	100	0.332225914	22.59136213	44.18604651	68.43853821	93.02325581	0.664451827	27.57475083	54.15282392	78.0730897	100	0.996677741	23.25581395	50.83056478	72.42524917	99.66777409	0.332225914	21.9269103	41.86046512	67.77408638	93.35548173	0.332225914	20.59800664	41.19601329	67.77408638	93.02325581	0.664451827	27.24252492	52.15946844	76.74418605	100	0.996677741	25.24916944	52.82392027	78.40531561	99.66777409	0.664451827	33.22259136	59.80066445	81.39534884	100	0.996677741	20.93023256	46.51162791	70.43189369	99.66777409	0.332225914	21.9269103	41.86046512	67.77408638	93.35548173	5.647840532	22.25913621	48.50498339	69.76744186	93.35548173	0.332225914	24.58471761	48.8372093	74.75083056	100	0.996677741	23.25581395	51.49501661	72.75747508	99.66777409	0.332225914	28.57142857	55.14950166	76.41196013	100	1.328903654	19.26910299	40.86378738	72.42524917	96.34551495	2.657807309	22.92358804	42.52491694	74.08637874	99.33554817	0.664451827	28.57142857	50.49833887	75.41528239	100	0.996677741	25.91362126	53.15614618	78.40531561	99.66777409	0.332225914	17.94019934	38.20598007	67.77408638	97.34219269	0.060773481	0.074033149	0.075138122	0.033149171	0.076243094	0.077348066	0.079558011	0.053038674	0.087292818	0.08839779	0.099447514	0.045303867	0.01878453	0.04640884	0.066298343	0.01878453	0.014380531	0.01659292	0.025442478	0.004424779	0.019911504	0.027654867	0.017699115	0.008849558	0.022123894	0.017699115	0.027654867	0.007743363	0.005530973	0.014380531	0.013274336	0	0.021017699	0.01880531	0.025442478	0.011061947	0.019911504	0.01880531	0.025442478	0.013274336	0.023230088	0.01880531	0.025442478	0.012168142	0.007743363	0.011061947	0.023230088	0.011061947	0.021017699	0.029867257	0.021017699	0.014380531	0.021017699	0.021017699	0.023230088	0.023230088	0.026548673	0.032079646	0.021017699	0.019911504	0.002212389	0.008849558	0.026548673	0.007743363	0.004424779	0.008849558	0.003318584	0.002212389	0.015486726	0.009955752	0.013274336	0.007743363	0.015486726	0.019911504	0.025442478	0.005530973	0.003318584	0.012168142	0.003318584	0	0	cyto	Cytoplasm	Soluble	0.0724	0.7693	0.0013	0.0073	0.0039	0.0021	0.016	0.0007	0.006	0.1211	0	60052514	8216538	46832911	1201	906	1201	1	1201	78	-20492547	chr8	1201	1	217	0.488	12	2	4	cyto	chlo	nucl	cysk_nucl	none	none	none	none	none	Zm00042ab366350	0.084316	0.0083	11	0	0	0	0	0	0	0	0	0	0	0	0	0	0	0	0	0	0	0	0	0	0	0	0	0.004470782	0.045038276	0.021288966	0.000637327	0.027451902	0.004564514	0.000283257	0	0.009865527	0	0	0	0	0	0	1	0	0	0	0	0	1	Cytoplasm	Soluble	0.876756811	43.67597664	0.606	0.616197183	0.512323944	0.408450704	0.823943662	0.9142857	1.371429	0.2285714	1.485714	0	1.384615	0	0.9230769	0.4615385	3.230769	0.1818182	1.818182	0.2727273	1.727273	0	2	0.3076923	1.692308	0.3157895	1.684211	0.2222222	2.444444	0	1.333333	0.4	1.6	0	2.307692	0.6923077	0	0.2727273	0.5454545	2.181818	0.5454545	2.454545	0.4166667	1.583333	1	0	2	0.2857143	1.428571	0.8571429	1.428571	0	1.8	0	0.6	1.2	2.4	0.8333333	2	0.5	0.6666667	1	0	2	0.3478261	0.8695652	0	2.782609	0	3	0	-1384.39	0.228571429	0.342857143	0.057142857	0.371428571	0	0.230769231	0	0.153846154	0.076923077	0.538461538	0.090909091	0.909090909	0.136363636	0.863636364	0	1	0.153846154	0.846153846	0.157894737	0.842105263	0.055555556	0.611111111	0	0.333333333	0.2	0.8	0	0.769230769	0.230769231	0	0.045454545	0.090909091	0.363636364	0.090909091	0.409090909	0.208333333	0.791666667	1	0	1	0.071428571	0.357142857	0.214285714	0.357142857	0	0.3	0	0.1	0.2	0.4	0.208333333	0.5	0.125	0.166666667	1	0	1	0.086956522	0.217391304	0	0.695652174	0	1	0	no_Sorghum_syntelog_detected	nc	nssd	nssd	31	0	1	7	127	44481.82189	0	2.2481043028512006e-06	1.817888405116987	-13.00542323
Zm00001eb032290	25742.77784	29505.72335	6732.000899	16181.77144	16361.7561	13722.1209	9001.802468	6759.329368	1937.691984	27138.29381	10035.68063	13653.31485	15737.62929	14599.23249	4735.143128	9769.948637	30667.19603	37507.5454	30134.70832	16865.58146	44112.50345	28048.88362	31840.19537	19164.81873	23	44112.50345	386.9855	333.957	331.214	452.6805	362.183	359.0855	409.839	381.201	457.269	425.438	442.8255	430.265	416.8	326.8595	480.3725	385.019	28.4934	7.802619857	0.681127244	54.3158	165.923	177.312	204.656	95.2933	166.311	201.046	127.955	104.778	128.785	69.5652	0	143.411	194.132	176.79	0	160.504	218.355	186.297	248.702	85.8842	150.926	139.336	112.777	114.613	102.3107	125.698	259.8485	17.14855	33.24683333	345.3692	391.882	389.1756667	44.6593	23.03403333	249.291	52.81315	18.91065	249.603	171.4145	47.69675	460.0686667	577.2292	48.39826667	476.8975	414	234.0693333	341.7303333	45.4832	585.4433333	185.5645	44.2351	90.9584	228.163	131.6825333	11.60254	354.799	30.91433333	353.0705	93.662575	73.4807	1036.183833	416.9576667	291.7403333	156.3205	27.78333333	183.0125	59.7619	45.7491	485.9063333	317.41	46.17658333	219.939	575.834	547.8096667	501.9346667	343.08175	223.459	324.0046667	334.1873333	263.4666667	226.2005	57.2077	438.3993333	147.526	50.85885	98.25475	339.678	450.341	674.956	465.4305	488.2726667	17.2167	346.6413333	525.836	152.91	71.3391	326.7076667	395.296	293.188	396.6143333	89.3348	23.9681	197.6455	227.05	71.9746	320.5725	182.6875	54.5863	314.9193333	633.8876667	183.5743333	492.05625	354.8776667	475.142	42.1316	447.956	378.5883333	102.502	79.12923333	358.5296667	145.9993333	123.461	36.87073333	67.2909	326.195	591.22875	796.6975	555.16125	770.339	483.975	735.8525	183.5683333	134	657.6383333	12.75079	551.6576667	2513.413333	743.6173333	613.624	167.3446667	175.946	453.9676667	182.928	2.411533886	170.8733333	1289.133333	549.9116667	1153.726333	1024.32	1604.836667	472.2483333	422.276	305.6174033	171	2513.413333	0	4.06479	122.4296667	179.2663333	103.0266	0.555632667	142.6806667	168.6316667	0.295039164	0.396866841	0.308093995	0.409921671	0.356396867	0.233681462	0.34464752	0.34464752	0.310704961	0.359007833	0.407310705	0.233681462	0.107049608	0.767624021	0.125326371	0.437336815	0.295039164	0.267624021	0.447780679	0.295039164	0.257180157	0.220915033	0.20130719	0.254901961	0.296732026	0.210457516	0.139869281	0.250980392	0.236601307	0.206535948	0.283660131	0.184313725	0.166013072	0.162091503	0.024836601	0.192156863	0.235294118	0.235294118	0.188235294	0.275816993	0.231372549	0.146405229	1.305483029	28.32898172	55.48302872	77.02349869	100	0.261096606	21.93211488	45.16971279	71.67101828	99.8694517	0.130548303	24.93472585	47.25848564	76.24020888	99.47780679	0.261096606	23.89033943	46.34464752	72.7154047	99.8694517	0.652741514	27.93733681	54.30809399	76.76240209	99.47780679	0.130548303	17.75456919	51.30548303	74.41253264	100	0.130548303	24.02088773	46.86684073	75.84856397	99.47780679	0.261096606	22.97650131	45.16971279	71.27937337	99.8694517	0.522193211	28.32898172	55.61357702	77.54569191	100	0.261096606	25.19582245	45.03916449	71.93211488	99.8694517	0.652741514	27.4151436	55.35248042	76.76240209	99.47780679	0.130548303	17.75456919	51.30548303	74.41253264	100	1.305483029	24.67362924	54.83028721	74.67362924	100	0.130548303	24.28198433	48.30287206	74.15143603	99.8694517	2.088772846	27.02349869	51.95822454	77.54569191	96.99738903	0.130548303	25.71801567	50.1305483	75.06527415	100	0.652741514	24.41253264	51.43603133	75.84856397	99.21671018	0.391644909	22.97650131	47.38903394	73.23759791	99.73890339	0.261096606	25.19582245	46.86684073	74.41253264	99.8694517	1.305483029	28.32898172	55.48302872	77.02349869	100	0.130548303	19.97389034	43.60313316	72.32375979	99.73890339	0.050434783	0.060434783	0.064782609	0.046956522	0.072173913	0.073913043	0.043913043	0.085652174	0.076086957	0.069565217	0.065652174	0.051304348	0.023913043	0.07173913	0.08826087	0.055217391	0.007394519	0.011744237	0.023923445	0.007394519	0.01522401	0.018268813	0.009569378	0.017398869	0.016963897	0.014354067	0.021748586	0.011744237	0.003044802	0.017833841	0.017398869	0.008699435	0.023053502	0.016963897	0.016093954	0.016093954	0.02522836	0.020008699	0.014354067	0.014354067	0.012179208	0.013049152	0.007829491	0.010874293	0.009134406	0.024358417	0.030013049	0.022183558	0.015658982	0.018703784	0.023488473	0.017833841	0.014789039	0.014354067	0.007829491	0.03262288	0.020878643	0.017833841	0.012179208	0.014789039	0.005654632	0.015658982	0.014789039	0.01522401	0.004349717	0.013049152	0.001304915	0.005219661	0.016963897	0.021313615	0.012179208	0.021313615	0.026098304	0.024358417	0.023923445	0.013919095	0.006089604	0.013919095	0.026098304	0.009134406	0	mito	Mitochondrion	Soluble	0.0001	0.0008	0	0.9979	0.0001	0	0.0002	0	0	0.0009	0	43257487	4224462	1200716	5774	2301	2797	13	215.15	142	-26757672	chr1	6594	6	354	0.456	26	1	9	mito	chlo	none	none	none	Sobic.008G178800	0.314816	0.0405	1.128646575	Zm00042ab033360	0.050016	0.0289	1	0	0	0	0	0	0	0	0	0	0	0	0	0	0	0	0	0	0	0	0	0	0	0	0	0.022629785	0.00104339	0	0	0	0	0	0	0	0	0	0	0	0	0	0	0	0	0	0	0	1	Mitochondrion	Soluble	0.948763458	56.90871879	0.538	0.583446404	0.4959294	0.408412483	0.630936228	2.278481	0.7594937	0.6075949	0.3544304	0.9677419	2.129032	0	0.3870968	0.7741935	1.741935	0.4	1.6	0.8181818	1.181818	0	2	0.4347826	1.565217	0.4615385	1.538462	1.155556	1.155556	0.8888889	0.8	0.3333333	1.666667	0.7317073	2.268293	0	0	0.6857143	2.485714	1.885714	0.08571429	0.8571429	0.1176471	1.882353	1	0.7857143	1.214286	1.090909	1.575758	0.8484848	0.4848485	1.344828	1.655172	0.6206897	0.9310345	0.4137931	1.034483	1.306122	2.040816	0.3265306	0.3265306	1	0.3571429	1.642857	1.290323	1.483871	0.1935484	1.032258	0	3	0	-3326.1	0.569620253	0.189873418	0.151898734	0.088607595	0.161290323	0.35483871	0	0.064516129	0.129032258	0.290322581	0.2	0.8	0.409090909	0.590909091	0	1	0.217391304	0.782608696	0.230769231	0.769230769	0.288888889	0.288888889	0.222222222	0.2	0.166666667	0.833333333	0.243902439	0.756097561	0	0	0.114285714	0.414285714	0.314285714	0.014285714	0.142857143	0.058823529	0.941176471	1	0.392857143	0.607142857	0.272727273	0.393939394	0.212121212	0.121212121	0.224137931	0.275862069	0.103448276	0.155172414	0.068965517	0.172413793	0.326530612	0.510204082	0.081632653	0.081632653	1	0.178571429	0.821428571	0.322580645	0.370967742	0.048387097	0.258064516	0	1	0	Sobic.008G178800.1	M1	nc	singleton	208	0	10	13	335	44112.50345	0	0.1526117338921196	1.1760967774207698	-1.87985827	1.5661486421230666
Zm00001eb302250	21046.39044	26289.20372	0	43886.74705	23289.15441	18416.56381	2984.43868	7293.746302	2380.246659	20995.86101	5064.949804	22861.10191	27833.13387	30138.4645	4306.732693	4119.563205	6225.213154	4052.223127	4178.322321	6062.602263	8530.037576	5358.942101	15515.65176	14128.60411	22	43886.74705	75.44885	63.43415	33.9888	76.11405	33.745	52.1117	52.4328	44.794	120.91365	70.19465	45.54857	78.30655	35.88565	81.8944	87.3392	65.6781	0	0	0	0	748.552	821.736	963.982	538.349	487.016	770.397	808.044	1095.19	973.178	1077.5	0	431.048	574.596	293.25	0	608.8	708.753	505.188	544.189	454.898	794.041	575.54	325.707	306.44	36.58835	30.04495	101.532	3.622545	5.3702	52.6673	46.31536667	143.7103333	155.195	13.61533333	40.0873	2.25392	5.659665	21.9454	7.627845	7.78899	66.75806667	81.74328	22.36056667	51.707475	74.5333	933.3043333	101.5393333	37.5217	133.6573333	26.1552	7.371245	4.20774	164.1256667	21.23256	6.708516667	47.498	10.22899333	42.47575	41.9838	23.5093	87.39361667	78.81543333	367.7873333	140.033	18.76813333	19.01995	3.027365	3.45286	113.3742667	62.9261	5.742848333	146.3249667	87.319	142.878	71.3431	79.095875	67.10086667	154.6421667	60.1173	7.946933333	31.3312	6.161925	29.05233333	22.3404	10.559945	3.824115	19.12363333	71.38903333	83.7839	11.353775	72.4295	2.686913333	136.5398333	71.78284	71.20325	23.68386667	55.98133333	18.3062	47.0409	158.016	95.3803	14.88346667	35.8483	7.774666667	6.471535	18.482165	17.8823	3.94064	102.2254667	24.08613333	22.72906667	222.0845	240.6096667	168.1716667	14.61536667	46.4646	93.78103333	36.444	29.46046667	36.8291	33.64346667	100.7835667	4.721706667	6.7551	100.441	110.98975	130.1135	83.077025	125.01675	65.178775	121.08125	1626.27	1255.303333	82.55863333	9.85548	816.503	201.2516667	1047.472333	1213.041	953.2836667	1759.413333	1037.094667	24.5897	0	31.50563333	561.7093333	105.8676667	960.294	891.9	572.0286667	233.3803333	1059.925	225.5986943	165	1759.413333	0	0.709609667	34.96163333	43.64303333	10.06164333	0.784210667	50.86586667	82.60863333	0.320512821	0.461538462	0.217948718	0.442307692	0.294871795	0.262820513	0.243589744	0.423076923	0.333333333	0.384615385	0.352564103	0.262820513	0.211538462	0.724358974	0.064102564	0.564102564	0.173076923	0.262820513	0.506410256	0.320512821	0.173076923	0.290322581	0.109677419	0.206451613	0.238709677	0.24516129	0.122580645	0.180645161	0.135483871	0.277419355	0.212903226	0.206451613	0.161290323	0.290322581	0.019354839	0.083870968	0.180645161	0.270967742	0.103225806	0.270967742	0.187096774	0.129032258	1.282051282	24.35897436	55.12820513	79.48717949	99.35897436	1.923076923	17.94871795	42.30769231	75.64102564	100	0.641025641	30.76923077	50.64102564	70.51282051	83.33333333	1.282051282	14.74358974	42.30769231	75	100	18.58974359	41.66666667	58.97435897	71.15384615	91.02564103	0.641025641	19.87179487	35.8974359	69.87179487	99.35897436	0.641025641	30.76923077	48.71794872	68.58974359	83.33333333	1.923076923	14.74358974	42.30769231	76.28205128	100	1.282051282	27.56410256	55.76923077	79.48717949	99.35897436	1.282051282	13.46153846	39.1025641	72.43589744	100	15.38461538	40.38461538	59.61538462	77.56410256	98.07692308	0.641025641	19.87179487	35.8974359	69.87179487	99.35897436	7.051282051	17.30769231	35.8974359	84.61538462	99.35897436	0.641025641	25	47.43589744	73.71794872	100	1.282051282	44.87179487	55.12820513	67.30769231	91.02564103	0.641025641	24.35897436	50.64102564	78.20512821	100	18.58974359	28.20512821	43.58974359	64.74358974	85.8974359	1.282051282	15.38461538	39.74358974	72.43589744	98.07692308	1.923076923	23.07692308	46.15384615	71.15384615	100	1.282051282	24.35897436	55.12820513	79.48717949	99.35897436	0.641025641	20.51282051	45.51282051	78.84615385	98.07692308	0.059574468	0.040425532	0.080851064	0.017021277	0.063829787	0.121276596	0.125531915	0.038297872	0.061702128	0.136170213	0.108510638	0.042553191	0.010638298	0.05106383	0.036170213	0.006382979	0	0.010660981	0.049040512	0	0.006396588	0.014925373	0.019189765	0	0.021321962	0.014925373	0.031982942	0.010660981	0.002132196	0.012793177	0.002132196	0	0.034115139	0.008528785	0.006396588	0.014925373	0.025586354	0.031982942	0.049040512	0.014925373	0.017057569	0.042643923	0.049040512	0.017057569	0.002132196	0.010660981	0.023454158	0.002132196	0.025586354	0.012793177	0.023454158	0	0.023454158	0.051172708	0.040511727	0.021321962	0.017057569	0.061833689	0.017057569	0.012793177	0.006396588	0.025586354	0.008528785	0.002132196	0	0.008528785	0.002132196	0	0.008528785	0.023454158	0.017057569	0.002132196	0.006396588	0.017057569	0.010660981	0.002132196	0	0.002132196	0.002132196	0.002132196	0	nucl	Nucleus	Soluble	0.5293	0.4629	0.0005	0.0028	0.0022	0.0001	0.0003	0	0	0.0018	0	43021645	143948366	13920437	818	471	818	1	818	117	78863202	chr7	818	1	230	0.465	9	2	4	nucl	chlo	cyto	none	none	Sobic.002G059200	0.328016	0.0329	1.100299985	Zm00042ab315860	0.235716	0.0235	2	0.111294795	0.042207208	0	9.546590937	1.457906987	1.371261352	0	0.707885305	0.010494753	0	0	0	0.002268123	0.982232238	0.015774209	2.263988003	3.120239876	3.422307446	3.009793981	9.219773948	6.388698336	1.076091684	10.20376878	2.695041784	0.00084977	0.017157439	0.042385744	0.000637327	0	0	0	0.000857872	0.005147232	0	0	0	0	0	0	0	0	0	0	0	0	1	Nucleus	Soluble	0.89613485	34.69195892	0.699	0.664516129	0.577419355	0.490322581	0.95483871	0.285714286	2.571428571	0.285714286	0.857142857	0	3.6	0	1.2	0	1.2	0	2	0	2	0	0	0	2	0	2	0	2.666666667	0.222222222	1.111111111	0	2	0	3	0	0	0	0.4	2	0	3.6	0	2	1	2	0	0	2.666666667	0	1.333333333	0	3	0	2	0	1	0	2.4	0	1.6	0	0	2	0	2.545454545	0	1.454545455	0	0	3	-773.93	0.071428571	0.642857143	0.071428571	0.214285714	0	0.6	0	0.2	0	0.2	0	1	0	1	0	0	0	1	0	1	0	0.666666667	0.055555556	0.277777778	0	1	0	1	0	0	0	0.066666667	0.333333333	0	0.6	0	1	1	1	0	0	0.666666667	0	0.333333333	0	0.5	0	0.333333333	0	0.166666667	0	0.6	0	0.4	0	0	1	0	0.636363636	0	0.363636364	0	0	1	Sobic.002G059200.1	M1	nc	singleton	32	0	0	0	43	43886.74705	0	2.2785870191602206e-06	1.4561706218918145	-12.99195504	1.0818703235807563
Zm00001eb110750	22744.07057	33182.87064	304.8453205	13243.41719	34678.25029	17747.07666	6834.682366	7264.873303	8520.739665	32803.33096	3565.199994	19598.47833	27675.95723	34130.03384	14706.13431	13749.909	17120.22696	4238.311892	17588.71006	19890.42931	33349.30643	14033.09825	43743.19284	19161.4411	23	43743.19284	54.97165	48.3593	41.67215	56.3821	40.46135	45.04655	45.08395	43.78835	67.99865	46.0463	42.0245	51.54245	41.04165	52.68175	63.1588	48.30805	0	0	0	0.009275225	77.3159	71.1302	79.8682	94.7058	93.6962	124.392	74.7152	85.2454	79.9338	129.258	0	73.4576	37.7357	33.4106	0	73.3575	44.2527	52.1235	77.3996	104.028	101.071	57.7663	42.1938	42.203	45.81955	48.4351	60.4045	24.11785	0	55.07738	50.44306667	0.172206333	0.474059333	0	0.057123	0.2606865	0	0	0.1974205	0	95.83556667	78.2487	0.036961	51.748925	50.62273333	2.614593333	0.182318333	0.087497333	106.9096667	0	0	0	0.0315596	0.375684233	0.308676	0	0	0.188629	0.08315125	0	147.596	61.99453333	0.255157533	0.3105765	0.0627252	0	0	0	93.6747	72.7356	50.04541667	0.043273	0.0708375	0.054531167	0.085466667	74.543625	0.104523333	0.072202	0.067334367	0.161885467	0	0.109151	0.107353067	0	0.0221783	0	0.0075827	79.0837	9.812468667	0	0	0.023120567	0.338755333	81.50374	0.2494565	0	0.090578333	37.03223333	52.9025	0.285387667	0	0	0	0.144638	0	0.103147	0	0	0.012214667	39.58613333	42.39703333	192.385	0.314753	0.173701267	0	0.141260667	80.48583333	0	0.018618733	0.0180256	0.282269	0.132570767	0.029281733	0	0.208611	98.023225	104.05475	86.776125	105.124	77.469575	102.621175	236.618	169.3913333	101.6746333	67.06433333	380.4826667	252.5013333	341.0343333	425.5993333	189.47	366.32	200.849	60.09906667	0	58.2759	324.1976667	168.7273333	515.4746667	476.7133333	293.0393333	198.4961333	352.1995	72.86676543	137	515.4746667	0	14.78013333	177.508	204.311	69.39225	696.186	139.2566667	384.495	0.365853659	0.43902439	0.195121951	0.430894309	0.25203252	0.317073171	0.211382114	0.406504065	0.382113821	0.357723577	0.325203252	0.317073171	0.227642276	0.658536585	0.113821138	0.552845528	0.18699187	0.260162602	0.398373984	0.365853659	0.235772358	0.31147541	0.131147541	0.172131148	0.229508197	0.270491803	0.163934426	0.155737705	0.147540984	0.31147541	0.295081967	0.221311475	0.213114754	0.278688525	0.049180328	0.147540984	0.131147541	0.303278689	0.114754098	0.295081967	0.213114754	0.147540984	3.25203252	20.32520325	42.27642276	60.97560976	96.74796748	1.62601626	18.69918699	39.83739837	71.54471545	100	0.81300813	56.09756098	66.66666667	78.86178862	97.56097561	1.62601626	18.69918699	39.02439024	71.54471545	100	4.87804878	30.89430894	59.3495935	77.23577236	95.12195122	0.81300813	25.20325203	46.34146341	69.10569106	97.56097561	0.81300813	54.47154472	65.04065041	76.42276423	97.56097561	1.62601626	17.88617886	36.58536585	71.54471545	100	3.25203252	20.32520325	43.08943089	64.22764228	96.74796748	1.62601626	23.57723577	47.15447154	82.92682927	100	2.43902439	19.51219512	54.47154472	73.98373984	95.12195122	0.81300813	25.20325203	46.34146341	69.10569106	97.56097561	3.25203252	24.3902439	42.27642276	53.65853659	96.74796748	0.81300813	27.64227642	56.91056911	76.42276423	100	4.87804878	13.82113821	38.21138211	64.22764228	91.05691057	0.81300813	17.07317073	37.39837398	69.10569106	96.74796748	40.6504065	54.47154472	65.04065041	79.67479675	98.37398374	2.43902439	26.01626016	43.90243902	73.98373984	100	1.62601626	27.64227642	54.47154472	76.42276423	97.56097561	3.25203252	20.32520325	42.27642276	60.97560976	96.74796748	0.81300813	21.95121951	55.28455285	73.17073171	100	0.086253369	0.037735849	0.105121294	0.029649596	0.07277628	0.088948787	0.091644205	0.043126685	0.091644205	0.102425876	0.105121294	0.029649596	0.008086253	0.067385445	0.026954178	0.013477089	0.005405405	0.005405405	0.07027027	0.002702703	0.013513514	0.013513514	0.008108108	0.002702703	0.037837838	0.027027027	0.037837838	0.002702703	0	0.021621622	0.008108108	0	0.02972973	0.016216216	0.005405405	0.021621622	0.021621622	0.021621622	0.035135135	0.010810811	0.013513514	0.018918919	0.045945946	0.013513514	0.005405405	0.024324324	0.005405405	0.008108108	0.048648649	0.010810811	0.02972973	0.002702703	0.021621622	0.032432432	0.032432432	0.016216216	0.032432432	0.051351351	0.013513514	0.008108108	0.002702703	0.010810811	0.010810811	0.005405405	0.002702703	0.005405405	0	0	0.016216216	0.021621622	0.016216216	0.013513514	0.008108108	0.005405405	0.008108108	0.005405405	0	0.010810811	0.002702703	0	0	nucl	Nucleus	Soluble	0.6443	0.3547	0.0004	0.0002	0.0003	0	0	0	0	0.0001	0	125157814	21695451	221317068	809	372	722	2	361	86	-100157409	chr2	831	2	264	0.417	4	1	2	nucl	none	none	none	none	Sobic.002G403400	137.777216	0.8188	1.005942927	Zm00042ab113550	133.928816	0.8271	2	0.129047571	0	0	11.68053479	1.36491292	61.772059	0.050474763	1	1	0	0	0	0.066347697	1	0.234283529	5.735436273	8.43754788	233.9454269	5.998281558	16.40241987	201.7970419	5.595676756	20.16522236	170.5191437	0.000354071	0	0.060479971	0.000354071	0	0	0	0	0.00214468	0	0	0	0	0	1	0	0	0	0	0	0	1	Nucleus	Soluble	0.850883798	36.59698839	0.624	0.55	0.491666667	0.433333333	0.925	0.4210526	1.684211	0.4210526	1.473684	0	0	0	6	0	0	0	2	0	2	0	0	0	2	0.1818182	1.818182	0.4444444	2.222222	0.4444444	0.8888889	0	2	0	3	0	0	0	0	4.5	0	1.5	0.07692308	1.923077	1	0	2	0	1.777778	0	2.222222	0	4	0	1.333333	0	0.6666667	0	3	0	1	0	0	2	0.6666667	1.333333	0	2	3	0	0	-574.49	0.105263158	0.421052632	0.105263158	0.368421053	0	0	0	1	0	0	0	1	0	1	0	0	0	1	0.090909091	0.909090909	0.111111111	0.555555556	0.111111111	0.222222222	0	1	0	1	0	0	0	0	0.75	0	0.25	0.038461538	0.961538462	1	0	1	0	0.444444444	0	0.555555556	0	0.666666667	0	0.222222222	0	0.111111111	0	0.75	0	0.25	0	0	1	0.166666667	0.333333333	0	0.5	1	0	0	Sobic.002G403400.1	M2	nc	singleton	20	1	10	1	338	43743.19284	0	0.006971247	1.261401374428993	-4.96596109	1.0813093517278558
Zm00001eb268360	10246.56816	3525.694378	0	0	161.4586893	0	0	0	0	2150.681942	0	2399.491544	3066.702081	3947.288108	43455.5844	0	0	0	0	0	0	4263.626886	845.5277977	7406.262399	10	43455.5844	743.5085	736.7485	474.484	589.938	440.8475	862.2665	614.2465	633.9505	916.653	638.557	524.1365	790.89	578.745	922.021	783.121	601.3275	0	0	0	0	4.27261	0.646542	1.86826	17.0882	22.1939	39.4908	0	0	0	22.4587	0	19.1476	5.69567	7.33171	0	2.95604	0.0569253	0.46353	21.9735	32.1036	28.3193	28.7324	9.03109	7.39155	797.39	673.4895	27.39675	25.08815	47.14693333	0.057246	0.577249333	0	0.29251	0.036594333	8.9716	277.666	20.71145	9.364335	104.357225	217.876	1.152567333	0.02037134	1241.603333	5.3597425	1.783816667	0.521121667	0.016843867	0	0	11.123495	172.3495	393.053	6.117373333	644.8253333	710.615	1303.573333	953.7013333	4.219125	0.26886025	0.013676733	9.892261667	0.677802667	0	0.2891265	0.0215851	9.58443	285.6935	184.3875	0.340078667	0.471288	959.983	1.952473333	142.422	52.45543333	31.12543333	0.18299325	2.282233333	5.88298	5.63632	144.5994333	6.78541	166.2605	0.606907333	10.142395	254.058	295.6225	12.4454	0.627626333	4.081753333	44.866925	3.652033333	963.6286667	247.1343333	0.6165808	1.69201	0.077879833	3.98119	0.769517333	0	0	0.49323	0	12.0943	35.5764	63.22895	56.96085	8.263145	244.905	6.189206667	0.158260367	0.72907	15.199035	5.857666667	7.71815	1664.096667	854.208	0.057234033	0.702983	0.101338533	5.355476667	1010.286333	857.4696667	498.505	366.913	536.389	1.4294725	0.85134575	0.90194025	0.28612975	0.52597725	0.30488725	1.89409	4.609783333	0.301508333	0.376483233	116.4425333	9.309336667	173.279	138.9741667	23.64883333	70.0076	144.9323333	1288.45	0	0.569518667	0.758616667	4.269463333	0.313986	0.101559333	0.676925333	251.64	43.8338	201.0869616	155	1664.096667	0	0.032057733	0.035528667	0	0	0	0.325924067	0.153788333	0.212903226	0.522580645	0.264516129	0.522580645	0.290322581	0.187096774	0.290322581	0.483870968	0.225806452	0.458064516	0.35483871	0.187096774	0.070967742	0.84516129	0.083870968	0.412903226	0.290322581	0.296774194	0.509677419	0.212903226	0.277419355	0.168831169	0.11038961	0.298701299	0.279220779	0.201298701	0.103896104	0.305194805	0.116883117	0.162337662	0.318181818	0.175324675	0.12987013	0.103896104	0	0.116883117	0.188311688	0.285714286	0.136363636	0.207792208	0.363636364	0.071428571	13.5483871	38.06451613	57.41935484	72.25806452	100	1.290322581	21.29032258	42.58064516	76.12903226	98.70967742	0.64516129	28.38709677	46.4516129	69.67741935	99.35483871	1.290322581	21.29032258	42.58064516	70.32258065	98.70967742	2.580645161	38.70967742	58.06451613	75.48387097	100	0.64516129	18.70967742	49.67741935	72.25806452	97.41935484	0.64516129	29.67741935	50.96774194	76.77419355	99.35483871	1.290322581	18.06451613	37.41935484	70.96774194	98.70967742	13.5483871	38.06451613	58.06451613	74.19354839	100	1.290322581	21.29032258	41.29032258	69.03225806	98.70967742	2.580645161	38.06451613	60.64516129	77.41935484	100	0.64516129	18.70967742	49.67741935	72.25806452	97.41935484	13.5483871	16.12903226	20.64516129	51.61290323	97.41935484	0.64516129	25.16129032	48.38709677	76.77419355	100	38.70967742	47.09677419	65.16129032	70.32258065	90.96774194	0.64516129	20.64516129	36.12903226	65.16129032	97.41935484	5.806451613	28.38709677	60	82.58064516	99.35483871	1.935483871	31.61290323	57.41935484	73.5483871	100	1.290322581	24.51612903	41.93548387	69.03225806	99.35483871	13.5483871	38.06451613	57.41935484	72.25806452	100	0.64516129	18.06451613	54.19354839	81.29032258	98.70967742	0.03640257	0.062098501	0.059957173	0.019271949	0.08137045	0.122055675	0.117773019	0.064239829	0.049250535	0.124197002	0.072805139	0.042826552	0.010706638	0.077087794	0.038543897	0.021413276	0	0.012875536	0.017167382	0.004291845	0.008583691	0.030042918	0.017167382	0.006437768	0.012875536	0.017167382	0.025751073	0.004291845	0	0.008583691	0.008583691	0.002145923	0.02360515	0.027896996	0.021459227	0.008583691	0.025751073	0.019313305	0.051502146	0.025751073	0.021459227	0.045064378	0.025751073	0.025751073	0.008583691	0.025751073	0.012875536	0.017167382	0.010729614	0.012875536	0.021459227	0.004291845	0.019313305	0.057939914	0.032188841	0.015021459	0.015021459	0.038626609	0.006437768	0.012875536	0.002145923	0.02360515	0.015021459	0.002145923	0.002145923	0.008583691	0	0	0.027896996	0.015021459	0.017167382	0.017167382	0	0.02360515	0.015021459	0	0	0.019313305	0.002145923	0	0	chlo	Plastid	Membrane	0	0	0.0007	0.0003	0.0003	0	0.997	0	0.0018	0	0	4453752	1124924	40916860	1043	468	1043	1	1043	91	26312511	chr6	1043	1	484	0.481	5	1	3	chlo	none	none	none	none	Sobic.010G000500	0.435916	0.0386	1.08854917	Zm00042ab280180	0.000016	0	1	0	0	0	0	0	0	0	0	0	0	0	0	0	0	0	0	0	0	0	0	0	0	0	0	0.001133027	0.02230467	0.037667449	0.001557912	0.014583823	0.003281757	0	0	0.006862975	0	1	0	0	0	0	0	0	0	0	0	0	1	Plastid	Membrane	0.824979371	40.52081543	0.673	0.649006623	0.5960265	0.543046358	0.867549669	0.1538462	3.076923	0.4615385	0.3076923	0	3	0	0	1	2	0	2	0	2	0	2	0.5	1.5	0.25	1.75	0.25	2.75	0.75	0.25	1	1	0	3	0	0	0	0.6666667	3.333333	0	2	0	2	1	0	2	0.4444444	0.4444444	1.333333	1.777778	1.090909	2.727273	0	0.5454545	0	1.636364	0	3.692308	0.3076923	0	0	0	2	0	2.5	0	1.5	3	0	0	-755.17	0.038461538	0.769230769	0.115384615	0.076923077	0	0.5	0	0	0.166666667	0.333333333	0	1	0	1	0	1	0.25	0.75	0.125	0.875	0.0625	0.6875	0.1875	0.0625	0.5	0.5	0	1	0	0	0	0.111111111	0.555555556	0	0.333333333	0	1	1	0	1	0.111111111	0.111111111	0.333333333	0.444444444	0.181818182	0.454545455	0	0.090909091	0	0.272727273	0	0.923076923	0.076923077	0	0	0	1	0	0.625	0	0.375	1	0	0	no_Sorghum_syntelog_detected	nc	nssd	nssd	6	0	3	4	214	43455.5844	0	2.301194915710498e-06	4.240988834549572	-12.98208204	5.120195039759022
Zm00001eb002270	359.9327636	229.1566383	0	0	0	0	0	0	0	375.9799491	0	42.43224491	48.75878549	49.77383523	43027.6892	0	0	0	0	0	0	1424.998982	60.40710407	5068.792167	9	43027.6892	624.9185	447.157	359.0675	510.815	392.6205	652.1385	404.732	538.898	542.6685	407.384	363.1165	602.99	400.0575	641.1755	503.562	484.885	0	0	0	0	0.274713	0	0.197681	1.95743	1.89963	3.22349	0	0.129603	0	2.22441	0	2.05206	2.80879	1.74244	0	0.940364	0.434303	0.0877812	2.18508	4.41759	3.47518	3.86712	1.982	1.52276	365.193	335.472	11.66407	4.00923	46.6225	0.3144908	0.027153	0.061393133	0.282973933	0	19.63635	417.438	20.18115	16.1829	121.9455	219.1515	0.314482	0.00852304	1089.523667	8.68993	3.952686667	0.601546667	0.068897433	0.006805933	0	25.7543	171.375	637.665	0.819234	490.3886667	1004.247667	497.6236667	1071.170667	2.351855	0.26104475	0.114260433	2.373973333	0.581039	0.1181675	0.2927535	0	22.864	456.9675	122.7855	0.088143533	0.306617	630.8796667	0.1356477	22.44683333	4.86053	1.665983333	0.116966425	1.065241333	4.364606667	3.73409	183.8881	10.6797	197.0845	1.168156667	24.02185	213.0115	368.2035	6.558293333	0.483914667	2.05109	8.288335	3.304413333	706.3316667	36.30536667	0.39527694	1.005236	0.0632749	2.187706667	0.085479767	0.086281	0.0277931	0.675105	0	27.4235	18.43953333	88.36425	23.6494	17.6537	191.425	2.59013	0.177552967	0.441917933	2.3760775	2.768653333	3.703656667	1966.21	161.5813333	0.085497833	0.577321	0.166289067	2.489623333	439.1013333	432.6286667	298.964	310.721	96.3169	0.6012825	0.323713	0.8179605	0.25378	0.9007475	0.16317275	0.331308	1.483496333	0.300145	0.044959133	21.0407	1.059030333	22.30113333	16.24066667	4.50377	7.132926667	18.56853333	774.8923333	0	0.144344	0.305189333	1.590603333	0.176651233	0.083418667	1.481236667	72.804	6.78816	142.9017148	158	1966.21	0	0.028352	0.029622433	0.040455	0	0	0.703233333	0.290332667	0.267260579	0.425389755	0.307349666	0.489977728	0.318485523	0.191536748	0.322939866	0.38752784	0.289532294	0.423162584	0.385300668	0.191536748	0.102449889	0.781737194	0.115812918	0.391982183	0.289532294	0.318485523	0.512249443	0.267260579	0.220489978	0.203125	0.207589286	0.227678571	0.285714286	0.198660714	0.125	0.220982143	0.232142857	0.205357143	0.301339286	0.174107143	0.149553571	0.180803571	0.011160714	0.185267857	0.162946429	0.238839286	0.229910714	0.330357143	0.234375	0.080357143	2.449888641	25.61247216	51.00222717	76.39198218	99.77728285	0.445434298	19.15367483	46.54788419	71.0467706	100	0.222717149	28.28507795	53.45211581	77.06013363	99.33184855	0.445434298	23.83073497	49.44320713	75.50111359	100	1.559020045	28.0623608	51.89309577	73.71937639	99.77728285	0.222717149	21.15812918	44.32071269	70.6013363	99.5545657	0.222717149	29.3986637	53.45211581	78.84187082	99.5545657	0.445434298	18.04008909	46.32516704	71.0467706	100	0.890868597	23.60801782	49.88864143	75.72383073	99.77728285	0.445434298	22.93986637	48.32962138	74.61024499	100	1.559020045	28.28507795	53.22939866	75.05567929	99.77728285	0.222717149	21.15812918	44.32071269	70.6013363	99.5545657	2.449888641	18.70824053	42.5389755	66.36971047	99.1091314	0.222717149	24.72160356	50.11135857	73.94209354	100	7.572383073	32.07126949	55.45657016	84.6325167	99.77728285	0.222717149	17.81737194	48.99777283	73.05122494	100	0.668151448	32.51670379	52.78396437	75.05567929	99.5545657	2.227171492	25.61247216	47.21603563	74.83296214	98.44097996	0.445434298	22.93986637	48.32962138	74.83296214	100	2.449888641	25.61247216	51.00222717	76.39198218	99.77728285	0.222717149	26.05790646	50.11135857	71.4922049	99.5545657	0.030392884	0.068198666	0.050407709	0.025945145	0.069681245	0.086730912	0.14084507	0.04818384	0.069681245	0.117865085	0.09636768	0.054855448	0.005189029	0.072646405	0.051148999	0.011860638	0	0.011869436	0.017804154	0.00074184	0.011127596	0.017062315	0.03189911	0.008160237	0.006676558	0.015578635	0.023738872	0.004451039	0	0.017804154	0.006676558	0.00148368	0.017804154	0.017062315	0.017062315	0.017804154	0.016320475	0.017062315	0.040801187	0.012611276	0.035608309	0.040059347	0.033382789	0.03189911	0.00148368	0.020029674	0.018545994	0.008160237	0.012611276	0.034866469	0.015578635	0.005934718	0.025222552	0.033382789	0.039317507	0.020029674	0.015578635	0.046735905	0.019287834	0.014836795	0.003709199	0.025964392	0.022997033	0.002225519	0	0.004451039	0	0.00074184	0.017062315	0.019287834	0.028931751	0.007418398	0.011869436	0.015578635	0.020029674	0.003709199	0	0.008902077	0.002967359	0	0	chlo	Plastid	Soluble	0	0.0012	0.0004	0.0807	0	0	0.917	0	0.0002	0.0003	0	131290906	6353280	4999474	2793	1350	2033	6	338.83	252	147788821	chr1	2793	2	431	0.562	19	2	6	chlo	mito	cyto	none	none	Sobic.001G519800	0.384416	0.0149	1.038760093	Zm00042ab002630	0.039016	0.0017	1	0	0	0	0	0	0	0	0	0	0	0	0	0	0	0	0	0	0	0	0	0	0	0	0	0.001487097	0.015984551	0.0283998	0.001274655	0.007644785	0.003775696	0.000212443	0	0.009007655	0	1	0	0	0	0	0	0	0	0	0	0	1	Plastid	Soluble	0.907845941	34.86552924	0.684	0.646118721	0.5582192	0.470319635	0.952054795	0.2033898	1.830508	0.2033898	1.762712	0	1.826087	0	1.826087	0	2.347826	0	2	0.05405405	1.945946	0	2	0.2857143	1.714286	0.1333333	1.866667	0.1025641	2.974359	0.3076923	0.6153846	0	2	0.125	2.875	0	0	0.1818182	0.1818182	2.727273	0	2.909091	0	2	1	0	2	0.1904762	1.333333	0.3809524	2.095238	0	2.709677	0	1.16129	0	2.129032	0.1666667	2.166667	0	1.666667	1	0.2857143	1.714286	0.08163265	1.959184	0	1.959184	0	3	0	-2207.97	0.050847458	0.457627119	0.050847458	0.440677966	0	0.304347826	0	0.304347826	0	0.391304348	0	1	0.027027027	0.972972973	0	1	0.142857143	0.857142857	0.066666667	0.933333333	0.025641026	0.743589744	0.076923077	0.153846154	0	1	0.041666667	0.958333333	0	0	0.03030303	0.03030303	0.454545455	0	0.484848485	0	1	1	0	1	0.047619048	0.333333333	0.095238095	0.523809524	0	0.451612903	0	0.193548387	0	0.35483871	0.041666667	0.541666667	0	0.416666667	1	0.142857143	0.857142857	0.020408163	0.489795918	0	0.489795918	0	1	0	Sobic.001G519800.1	M1	nc	singleton	101	0	17	6	280	43027.6892	0	2.324079434692406e-06	30.194870697198365	-12.97218654	10.64340819037154
Zm00001eb196070	0	0	42637.14695	0	0	0	0	0	0	0	0	0	0	0	0	0	0	0	0	0	0	0	0	42637.14695	1	42637.14695	0.0306367	0.0836859	0	0.0242262	0	0	0	0.1638695	0.0260577	0.21104535	0.02622575	0.05863025	0.152003	0.03074635	0.174173	0.1110116	0	0.08530425	0	0	0	0	0	0	0	0	0	0	0	0	0	0	0	0	0	0	0	0	0	0	0.0946137	0	0	0	0.0210942	0	0.1502105	0.0997625	322.4503333	0	0	0.0837512	0.140262333	0.072838	0	0.10823105	0.157841	0	0	0	0	0	0.054421667	0	0	0	0.067319033	0.043144267	0	0.0536265	0.04034965	0	0.015252533	0.03622	0.228382	0	0	0	0.057658525	0.0145586	0.018111767	0	0.054958167	0.01104065	0.0164878	0	0	0.02453845	0	0	0	0.017870767	0	0	0	0.01173615	0	0.366692333	0.535452333	0.0729814	0.0211953	0	0.046893	0	0.010769	0	0.186310667	0	0.081437333	0.13284925	0	0.018485333	0	0.01585794	0	0.019056967	0.061632	0	0	0.104312133	0	0	0	0	0.04792225	0	0	0	0.0785058	0	0	0.01271735	0	0	0	0.068591333	0	0.256773	0.017495333	0	0.137043	0.029452333	0	0.103599	0	0	0	0.010860625	0.011830175	0.029373175	0	0.0315224	0.014802233	1.032886667	0.0785546	6.994493333	0.481570333	0.646357	0.884529333	0.018721533	0.021064067	0	0.356636667	0	0.133782	0.360049667	12.80825	0.990604667	0.575754333	0.301184333	6.54115	1.6907	4.256034487	85	322.4503333	0	1846.576667	0.038456667	0	0.975725	2.87135	0.848175333	0.288876333	0.269230769	0.507692308	0.223076923	0.561538462	0.230769231	0.207692308	0.246153846	0.476923077	0.276923077	0.484615385	0.307692308	0.207692308	0.123076923	0.761538462	0.115384615	0.530769231	0.238461538	0.230769231	0.538461538	0.269230769	0.192307692	0.255813953	0.147286822	0.209302326	0.217054264	0.263565891	0.147286822	0.255813953	0.147286822	0.255813953	0.255813953	0.224806202	0.186046512	0.19379845	0.054263566	0.178294574	0.263565891	0.19379845	0.11627907	0.279069767	0.19379845	0.124031008	4.615384615	23.84615385	49.23076923	66.15384615	99.23076923	1.538461538	25.38461538	53.07692308	74.61538462	96.92307692	0.769230769	17.69230769	42.30769231	70	100	1.538461538	21.53846154	46.92307692	72.30769231	96.92307692	6.923076923	38.46153846	54.61538462	76.92307692	100	0.769230769	17.69230769	43.07692308	64.61538462	99.23076923	0.769230769	18.46153846	43.84615385	70	100	1.538461538	25.38461538	52.30769231	74.61538462	96.92307692	4.615384615	24.61538462	50.76923077	68.46153846	99.23076923	1.538461538	26.92307692	48.46153846	72.30769231	96.92307692	6.923076923	23.84615385	50	74.61538462	100	0.769230769	17.69230769	43.07692308	64.61538462	99.23076923	11.53846154	24.61538462	44.61538462	60.76923077	99.23076923	0.769230769	25.38461538	50	76.92307692	100	4.615384615	15.38461538	40	57.69230769	90	0.769230769	36.15384615	60.76923077	80.76923077	99.23076923	2.307692308	18.46153846	38.46153846	64.61538462	100	4.615384615	13.07692308	33.84615385	55.38461538	83.07692308	1.538461538	26.15384615	55.38461538	82.30769231	100	4.615384615	23.84615385	49.23076923	66.15384615	99.23076923	0.769230769	20	33.07692308	64.61538462	88.46153846	0.056122449	0.053571429	0.06377551	0.025510204	0.06122449	0.091836735	0.12244898	0.058673469	0.068877551	0.132653061	0.102040816	0.028061224	0.012755102	0.056122449	0.043367347	0.022959184	0.010230179	0.007672634	0.033248082	0.002557545	0.015345269	0.012787724	0.025575448	0	0.020460358	0.015345269	0.023017903	0.00511509	0.002557545	0.015345269	0.00511509	0.002557545	0.030690537	0.007672634	0.010230179	0.012787724	0.015345269	0.020460358	0.035805627	0.020460358	0.015345269	0.04859335	0.04859335	0.010230179	0.00511509	0.017902813	0.025575448	0.010230179	0.010230179	0.030690537	0.020460358	0.007672634	0.010230179	0.051150895	0.038363171	0.033248082	0.028132992	0.040920716	0.020460358	0.012787724	0	0.010230179	0.010230179	0.007672634	0.00511509	0.007672634	0	0	0.020460358	0.007672634	0.023017903	0.00511509	0.00511509	0.028132992	0.010230179	0	0.00511509	0.012787724	0.002557545	0.002557545	0	chlo	Plastid	Soluble	0.1254	0.112	0.0077	0.0481	0.0061	0.0007	0.6917	0.0004	0.0026	0.0053	0	81683709	2969911	41300229	1111	393	1047	2	523.5	332	-66561781	chr4	1474	2	322	0.655	7	3	4	chlo	nucl	mito	none	none	Sobic.005G023400	68.830816	0.611	1.008876838	Zm00042ab204410	71.903416	0.5223	16	0	0	0	0.641787626	1.271466052	0	0	0	0	0	0.779829793	0.836703775	0	0	0	0.215617905	0.711945913	0	0.697906176	2.38079081	0	0.2838044	1.624289334	0	0	0	0	0	0	0	0	0	0	0	0	1	0	0	0	0	0	0	0	0	0	0	Plastid	Soluble	0.90301753	41.66352133	0.664	0.65625	0.5859375	0.515625	0.8515625	0.8888889	1.444444	0.3333333	1.333333	0	0	0	3	0	3	0	2	0	2	0	2	0	2	0	2	0	1.714286	0.5714286	1.714286	2	0	0.5	2.5	0	0	0	1	3	0	2	0.2857143	1.714286	1	0	2	0.5	2	0	1.5	0	1.5	0	1.5	0	3	0	2.285714	0	1.714286	0	0	2	0.5	2	0	1.5	3	0	0	-631.79	0.222222222	0.361111111	0.083333333	0.333333333	0	0	0	0.5	0	0.5	0	1	0	1	0	1	0	1	0	1	0	0.428571429	0.142857143	0.428571429	1	0	0.166666667	0.833333333	0	0	0	0.166666667	0.5	0	0.333333333	0.142857143	0.857142857	1	0	1	0.125	0.5	0	0.375	0	0.25	0	0.25	0	0.5	0	0.571428571	0	0.428571429	0	0	1	0.125	0.5	0	0.375	1	0	0	no_Sorghum_syntelog_detected	nc	nssd	nssd	17	0	0	0	84	0	1	426372.4695	1	12.963068584786889	1.8310717186412901
Zm00001eb175290	0	0	42484.4417	0	0	0	0	0	0	0	0	0	0	0	0	0	0	0	0	0	0	0	0	42484.4417	1	42484.4417	0	0	0	0	0	0	0	0	0	0	0	0	0	0	0	0	0	0	0	0	0	0	0	0	0	0	0	0	0	0	0	0	0	0	0	0	0	0	0	0	0	0	0	0	0	0	0	0	1258.986667	0	0	0	2.904927	0.158470667	0	0	0	0	0	0	0	0	0	0	0	0	0	3.681466667	0	0	0	0	0	0	0	0	0	0	1.606475	0.394657333	0	0	0	0.3408185	2.274983333	0	0	0	0	0	0	0	0	0	0	0	0	1.45112	1.2485	0	0	0	0.108110333	0	0	0	0.196854	0	0	0	0	0	0	0	5.23906	1.359733	0	0	0	0	6.50391	0.441393	0	0	0	0	0	0	0.218784667	0	0	0	0	0	0	0	0	2.31744	0.221844333	0	0	0	0	0	0	0	0	0	0	0	0	0	0	0	0.550933333	6.81827	0	0.340253333	0.645991	0	0	0	0	0	0	0.201645	13.33565667	0.76684	0.419641	0.388966333	6.49716	0.700234	44.01069352	30	1258.986667	0	1877.283333	0.092188	0	0	9.454763333	0	0	0.2	0.475	0.325	0.508333333	0.266666667	0.225	0.35	0.433333333	0.216666667	0.433333333	0.341666667	0.225	0.1	0.816666667	0.083333333	0.35	0.366666667	0.283333333	0.491666667	0.2	0.308333333	0.18487395	0.151260504	0.302521008	0.260504202	0.243697479	0.117647059	0.319327731	0.18487395	0.168067227	0.268907563	0.218487395	0.142857143	0.18487395	0.016806723	0.117647059	0.285714286	0.176470588	0.193277311	0.218487395	0.344537815	0.117647059	3.333333333	42.5	55.83333333	77.5	95.83333333	1.666666667	23.33333333	49.16666667	75.83333333	99.16666667	0.833333333	15	38.33333333	71.66666667	100	1.666666667	23.33333333	50.83333333	75.83333333	99.16666667	5.833333333	22.5	40.83333333	68.33333333	100	0.833333333	24.16666667	53.33333333	75	95.83333333	0.833333333	16.66666667	43.33333333	72.5	100	1.666666667	21.66666667	49.16666667	75.83333333	99.16666667	3.333333333	37.5	50.83333333	74.16666667	95.83333333	1.666666667	23.33333333	50.83333333	79.16666667	99.16666667	5.833333333	22.5	40.83333333	68.33333333	100	0.833333333	24.16666667	53.33333333	75	95.83333333	3.333333333	30	65.83333333	77.5	95.83333333	0.833333333	20.83333333	45	72.5	100	42.5	44.16666667	50.83333333	64.16666667	89.16666667	0.833333333	14.16666667	45.83333333	69.16666667	98.33333333	5.833333333	23.33333333	53.33333333	76.66666667	100	2.5	29.16666667	50	70.83333333	99.16666667	1.666666667	17.5	43.33333333	73.33333333	100	3.333333333	42.5	55.83333333	77.5	95.83333333	0.833333333	21.66666667	47.5	70	99.16666667	0.033149171	0.074585635	0.041436464	0.044198895	0.091160221	0.121546961	0.066298343	0.074585635	0.046961326	0.080110497	0.066298343	0.046961326	0.022099448	0.077348066	0.066298343	0.046961326	0.002770083	0.002770083	0.024930748	0	0.005540166	0.033240997	0.022160665	0.013850416	0.008310249	0.008310249	0.019390582	0.005540166	0.005540166	0.022160665	0.011080332	0.005540166	0.024930748	0.041551247	0.008310249	0.016620499	0.038781163	0.03601108	0.022160665	0.024930748	0.016620499	0.027700831	0.013850416	0.008310249	0.008310249	0.027700831	0.024930748	0.013850416	0	0.019390582	0.008310249	0.019390582	0.022160665	0.024930748	0.008310249	0.024930748	0.011080332	0.030470914	0.005540166	0.019390582	0.005540166	0.013850416	0.013850416	0.013850416	0.005540166	0.011080332	0	0.005540166	0.024930748	0.027700831	0.013850416	0.011080332	0.011080332	0.013850416	0.027700831	0.013850416	0.002770083	0.013850416	0.016620499	0.013850416	1	chlo	Extracellular	Soluble	0	0.0012	0.8974	0.0022	0.0014	0.0077	0.005	0.0002	0.0846	0.0002	1	62421960	125224095	47239789	363	363	363	1	363	0	77543332	chr4	363	1	0	0.441	4	0	2	chlo	extr	vacu	none	none	none	none	none	none	none	none	none	11	0	0	0	2.33985072	0	0	0	0	0	0	0	0	0	0	0	1.886656669	0	0	1.248680564	0	0	0.689802361	0	0	0.114768984	0.054045932	0.017299067	0.071996168	0.035172749	0.000283257	0	0	0.007720847	0	0	1	0	0	0	0	0	0	0	0	0	1	Extracellular	Soluble	0.765379234	46.46340697	0.592	0.52991453	0.508547	0.487179487	0.786324786	1.090909	2.181818	0	0.7272727	0	4	0	0	0	2	0	2	0.8571429	1.142857	0	2	0	2	0	2	1.090909	2.545455	0.3636364	0	0	2	0.375	2.25	0.375	0	0.5454545	0.5454545	3.818182	0	1.090909	0.2222222	1.777778	1	0.5714286	1.428571	0.5714286	1.714286	0.5714286	1.142857	0.75	4.5	0	0	0	0.75	0.2666667	2.4	0.2666667	1.066667	1	0.6666667	1.333333	1	1.5	0.5	1	3	0	0	-546.09	0.272727273	0.545454545	0	0.181818182	0	0.666666667	0	0	0	0.333333333	0	1	0.428571429	0.571428571	0	1	0	1	0	1	0.272727273	0.636363636	0.090909091	0	0	1	0.125	0.75	0.125	0	0.090909091	0.090909091	0.636363636	0	0.181818182	0.111111111	0.888888889	1	0.285714286	0.714285714	0.142857143	0.428571429	0.142857143	0.285714286	0.125	0.75	0	0	0	0.125	0.066666667	0.6	0.066666667	0.266666667	1	0.333333333	0.666666667	0.25	0.375	0.125	0.25	1	0	0	no_Sorghum_syntelog_detected	nc	nssd	nssd	7	0	49	5	532	0	1	424845.417	1	12.959480657036796	1.9557308436240242
Zm00001eb185780	0	0	42469.89858	0	0	203.348997	0	0	259.8958281	0	0	0	0	0	0	0	0	0	0	0	0	0	0	14311.0478	3	42469.89858	2.417965	3.12523	4.38748	2.26371	2.69156	2.29374	3.32689	2.294005	1.983995	2.1534705	3.650785	2.3375825	2.79557	1.66073	1.860635	2.24558	5.14396	2.01249475	6.8286425	0.617191	0	0	0	0.0225296	0	0	0	0	0	0	0	0.023103	0	0	0	0	0	0	0	0	0.110088	0	0.0749851	0	1.13306	2.158445	1.3043615	0.969223	83.14476667	0.7039552	0.338664667	5.625536667	0.936697	2.712996667	2.18459	3.343765	1.315245	1.888093	1.7051005	4.03227	0.295859667	0.1890714	2.352596667	0.3110415	0.477924	9.126383333	4.835256667	1.100753	0.070394	2.878915	2.90429	1.9617	0.897712	1.53165	1.718963333	0.707512	1.257313667	0.8419085	1.176194	3.014766667	0.599529167	0.418147667	9.345323333	0.292279	2.448266667	2.94815	2.25986	2.968495	0.464681667	0.455979667	0.743047333	1.071602	1.019742667	1.137500667	1.185855333	0.71761625	0.452992667	1.065534333	0.914805	1.434116667	2.230935	2.99046	1.075632	2.724335	2.5557	3.060835	0.813775	0.165226667	0.677908333	0.78396225	0.668389667	1.747473333	0.872889667	0.24208004	0.660727	2.875373333	1.251443333	0.550377333	0.273149333	6.4182	0.579776	3.488446667	2.72448	1.606426667	2.01026	2.049025	2.739235	2.614395	0.758776333	0.315758333	0.543170667	0.28871875	0.830903667	0.581690333	1.565467	1.217943	0.635746667	0.9916	2.949603333	0.909957	1.23259	1.316063333	1.235956667	1.7013	0.302928	0.55582125	0.62393175	0.77624175	0.59725375	1.185558	0.68699225	1.554693333	1.454573333	9.068773333	9.93096	2.58798	2.661206667	2.2026	2.565536667	1.63823	1.778713333	1.215982333	8.681133333	12.2350275	5.192836667	0.2555014	1.70927	0.233519567	0.507564	0.167445667	0.894370333	2.85023	2.570512979	153	83.14476667	0	28.92966667	0.5356167	0.447085	1.84341	30.64103333	1.372945333	0.288489667	0.26035503	0.366863905	0.372781065	0.384615385	0.396449704	0.218934911	0.420118343	0.301775148	0.278106509	0.295857988	0.485207101	0.218934911	0.071005917	0.810650888	0.118343195	0.343195266	0.378698225	0.278106509	0.455621302	0.26035503	0.284023669	0.196428571	0.19047619	0.291666667	0.25	0.202380952	0.196428571	0.226190476	0.232142857	0.19047619	0.208333333	0.148809524	0.25	0.125	0.017857143	0.208333333	0.279761905	0.214285714	0.232142857	0.238095238	0.285714286	0.148809524	4.142011834	21.89349112	41.42011834	65.0887574	100	1.775147929	25.44378698	49.70414201	70.41420118	99.40828402	0.591715976	24.85207101	58.57988166	82.24852071	98.81656805	2.366863905	25.44378698	44.9704142	64.49704142	99.40828402	1.183431953	21.89349112	53.84615385	77.5147929	100	0.591715976	23.07692308	55.62130178	80.47337278	98.81656805	0.591715976	24.85207101	60.94674556	81.65680473	98.81656805	2.366863905	25.44378698	45.56213018	64.49704142	99.40828402	1.775147929	21.30177515	41.42011834	65.68047337	100	2.366863905	24.26035503	43.19526627	54.43786982	99.40828402	1.183431953	22.4852071	58.57988166	78.69822485	100	0.591715976	23.07692308	55.62130178	80.47337278	98.81656805	8.284023669	20.1183432	37.27810651	63.90532544	76.33136095	0.591715976	25.44378698	52.66272189	78.69822485	100	4.142011834	21.89349112	43.19526627	53.84615385	84.02366864	0.591715976	18.34319527	42.6035503	69.23076923	98.22485207	1.183431953	33.13609467	55.62130178	79.28994083	98.81656805	2.366863905	24.26035503	45.56213018	73.37278107	100	1.183431953	25.44378698	53.25443787	79.28994083	99.40828402	4.142011834	21.89349112	41.42011834	65.0887574	100	0.591715976	26.03550296	51.47928994	73.37278107	98.22485207	0.094302554	0.062868369	0.05697446	0.074656189	0.064833006	0.035363458	0.019646365	0.072691552	0.068762279	0.039292731	0.05697446	0.05697446	0.058939096	0.055009823	0.090373281	0.092337917	0.029527559	0.019685039	0.021653543	0.023622047	0.021653543	0.00984252	0.005905512	0.025590551	0.011811024	0.013779528	0.013779528	0.015748031	0.017716535	0.015748031	0.019685039	0.021653543	0.017716535	0.017716535	0.017716535	0.011811024	0.00984252	0.003937008	0.007874016	0.013779528	0.005905512	0.001968504	0.005905512	0.005905512	0.013779528	0.017716535	0.023622047	0.017716535	0.033464567	0.011811024	0.011811024	0.011811024	0.019685039	0.00984252	0.001968504	0.007874016	0.025590551	0.005905512	0.011811024	0.013779528	0.011811024	0.005905512	0.021653543	0.017716535	0.013779528	0.013779528	0.005905512	0.025590551	0.013779528	0.011811024	0.003937008	0.025590551	0.025590551	0.017716535	0.025590551	0.021653543	0.015748031	0.015748031	0.025590551	0.035433071	0	cyto	Cytoplasm	Soluble	0.1074	0.4031	0.0819	0.0235	0.0114	0.0616	0.1138	0.0062	0.1734	0.0177	0	42417177	20384958	80566761	2842	510	919	4	229.75	285	-27294565	chr4	2842	1	124	0.384	5	1	2	cyto	chlo	nucl	extr	golg	Sobic.004G228300	0.207416	0.0951	1.458498862	Zm00042ab193280	0.007416	0.0055	2	0.130140535	0	0.29043156	3.930949209	0.557717843	5.450475795	0.085957022	0.183196967	0	0	0	0	0.08397513	0.073457362	0	2.728395798	3.579478749	1.109798041	2.989142804	2.649127877	1.210792339	3.686728313	2.613689495	0.535611245	0.017912148	0.001843835	0.012868079	0.005102199	0.000339331	0.003860424	0.000212443	0	0.012010207	0	0	1	0	0	0	0	0	0	0	0	0	1	Cytoplasm	Soluble	0.883216311	57.42888876	0.416	0.493902439	0.432926829	0.37195122	0.384146341	0	0.6666667	3.333333	0	1.5	0	0	1.5	1.5	1.5	1.2	0.8	1	1	1	1	0	2	1.333333	0.6666667	1.333333	0.6666667	1	1	1.333333	0.6666667	1.8	0.9	0.3	1.263158	0.6315789	0.3157895	1.894737	0.9473684	0.9473684	1	1	1	1.333333	0.6666667	2.222222	0	1.333333	0.4444444	2.25	0	0.75	0	1.5	1.5	1.5	0.5	1.5	0.5	1	1.25	0.75	1.714286	0	0.5714286	1.714286	0	0	3	-665.58	0	0.166666667	0.833333333	0	0.25	0	0	0.25	0.25	0.25	0.6	0.4	0.5	0.5	0.5	0.5	0	1	0.666666667	0.333333333	0.333333333	0.166666667	0.25	0.25	0.666666667	0.333333333	0.6	0.3	0.1	0.210526316	0.105263158	0.052631579	0.315789474	0.157894737	0.157894737	0.5	0.5	1	0.666666667	0.333333333	0.555555556	0	0.333333333	0.111111111	0.375	0	0.125	0	0.25	0.25	0.375	0.125	0.375	0.125	1	0.625	0.375	0.428571429	0	0.142857143	0.428571429	0	0	1	Sobic.004G228300.1	M2	singleton	singleton	62	0	6	3	190	259.8958281	1	163.34876944127393	1.2780763803011022	5.095887604754387	1.095061545128473
Zm00001eb233070	15184.83629	14689.3606	16968.81325	13905.59944	16445.86896	32673.96321	18456.90354	42257.37958	39167.28639	27515.9513	10720.47723	16811.65798	14942.59114	14812.24266	13361.01729	15475.57785	11814.99495	25679.43176	22886.3408	18357.61512	29803.40505	27390.75278	14896.71271	20618.20782	23	42257.37958	153.3785	131.1546	143.63735	157.978	130.49555	152.7765	145.88775	152.795	190.883	155.3765	169.1645	167.1595	175.8115	154.86785	166.24575	163.4315	9.46308	32.87895	37.447975	52.780125	52.6807	30.6056	60.925	100.783	91.4837	63.2771	53.1203	41.9296	40.6587	67.0687	0	54.4387	64.4652	58.0566	0	40.4796	45.4231	41.6462	66.5343	114.588	59.6071	47.9385	53.6618	44.1283	86.2191	96.82005	106.002	39.3275	110.4523333	193.4808	152.3496667	281.4153333	521.0936667	66.34816667	195.385	233.3265	115.338	128.2125	131.16275	199.89	172.364	357.6022	145.8226667	248.0095	177.036	373.0983333	256.823	259.41	323.553	168.2505	244.653	193.717	215.5566667	211.8886667	223.7086667	156.5416667	121.8956667	230.722	245.08925	88.72636667	200.2688333	228.332	416.5633333	877.816	105.4890667	130.232	226.1295	126.5095	248.6983333	165.072	183.6278333	172.9023333	308.633	273.9063333	265.623	147.7155	504.2093333	160.3646667	146.662	169.659	195.249	165.327	128.626	138.1665	231.204	183.8715	187.8553333	182.675	273.785	152.11675	157.3286667	221.1813333	189.8556667	212.518	560.679	110.1293333	199.4823333	117.3692667	180.27	326.28	797.04	72.03606667	159.5945	125.7866667	178.409	136.1685	118.095	177.6315	144.9696667	176.113	70.7798	224.26625	178.008	169.825	152.0936667	161.707	175.7303333	389.153	97.24543333	164.263	94.8823	107.3066667	81.4942	129.576	155.162	262.15075	259.492	268.39025	279.682	289.7925	267.5735	273.9183333	210.308	276.3886667	75.09986667	532.1586667	317.29	422.7456667	379.7776667	159.4726667	142.173	202.9766667	248.0416667	9.93	123.4066667	828.7656667	368.5153333	853.7466667	767.5673333	959.301	346.8646667	193.9395	198.5235281	171	959.301	0	20.89583333	807.1036667	769.995	1950.2	168.597	795.752	786.9853333	0.28358209	0.402985075	0.313432836	0.437810945	0.355721393	0.206467662	0.333333333	0.373134328	0.293532338	0.393034826	0.400497512	0.206467662	0.121890547	0.743781095	0.134328358	0.467661692	0.268656716	0.263681592	0.512437811	0.28358209	0.2039801	0.234413965	0.16957606	0.266832918	0.306733167	0.189526185	0.132169576	0.25436409	0.187032419	0.2319202	0.296758105	0.164588529	0.157107232	0.194513716	0.024937656	0.194513716	0.221945137	0.251870324	0.157107232	0.289276808	0.201995012	0.114713217	0.995024876	21.39303483	44.02985075	70.14925373	99.75124378	0.497512438	28.10945274	53.48258706	78.35820896	100	0.248756219	23.13432836	50.49751244	72.3880597	99.25373134	0.497512438	27.11442786	55.97014925	78.35820896	100	1.741293532	23.88059701	45.77114428	67.91044776	99.25373134	0.248756219	18.65671642	43.28358209	68.65671642	97.26368159	0.248756219	23.38308458	49.25373134	70.89552239	99.25373134	0.497512438	27.6119403	55.72139303	80.09950249	100	0.995024876	21.39303483	41.79104478	70.14925373	99.75124378	0.497512438	28.35820896	58.45771144	80.09950249	100	1.741293532	23.13432836	45.52238806	67.91044776	99.25373134	0.248756219	18.65671642	43.28358209	68.65671642	97.26368159	0.995024876	14.4278607	38.55721393	63.93034826	97.26368159	0.248756219	26.3681592	50.99502488	75.87064677	100	2.985074627	25.37313433	52.48756219	74.37810945	99.75124378	0.248756219	25.12437811	44.7761194	71.64179104	100	0.746268657	25.62189055	52.23880597	76.3681592	98.50746269	1.492537313	23.88059701	51.74129353	75.12437811	99.75124378	0.497512438	26.61691542	51.99004975	75.62189055	100	0.995024876	21.39303483	44.02985075	70.14925373	99.75124378	0.248756219	21.14427861	50.99502488	75.87064677	98.00995025	0.060430464	0.049668874	0.075331126	0.045529801	0.061258278	0.067880795	0.049668874	0.072019868	0.086092715	0.073675497	0.06705298	0.053807947	0.022350993	0.059602649	0.089403974	0.066225166	0.008285004	0.010770505	0.038111019	0.003314002	0.012427506	0.017398509	0.009113505	0.010770505	0.023198012	0.017398509	0.02071251	0.013256007	0.003314002	0.011599006	0.015741508	0.014913007	0.02071251	0.017398509	0.008285004	0.014913007	0.024026512	0.013256007	0.010770505	0.01988401	0.023198012	0.011599006	0.008285004	0.006628003	0.009113505	0.01988401	0.024855012	0.018227009	0.028997514	0.014084507	0.024026512	0.01905551	0.013256007	0.02071251	0.014084507	0.025683513	0.01905551	0.021541011	0.010770505	0.015741508	0.004142502	0.016570008	0.014084507	0.01905551	0.002485501	0.007456504	0.004971002	0.007456504	0.011599006	0.016570008	0.015741508	0.015741508	0.02071251	0.023198012	0.027340514	0.018227009	0.005799503	0.011599006	0.034797017	0.014084507	0	cyto	Cytoplasm	Soluble	0.0035	0.6115	0.0002	0.0326	0.0011	0.0003	0.0286	0	0.0085	0.3136	0	18446724	37789108	86681408	4133	1209	2261	7	323	509	26159486	chr5	4133	3	543	0.403	17	1	8	cyto	cyto_nucl	chlo	pero	vacu	Sobic.004G055200	0.154616	0.006	1.038805816	Zm00042ab242910	0.000016	0	1	0.227260116	0.018323762	0.239946986	14.48479017	1.021964212	8.933975476	0.034482759	0.735777838	0	0	0	0	0.015876864	0.333285186	0	3.3540563	2.982582234	3.087256367	2.772506015	3.242097553	1.331770439	1.182518334	3.414521689	0.777595389	0.004674996	0.044524242	0.027876787	0.000354071	0.041177853	0.000857872	0	0.001715744	0.007575168	0	0	0	0	0	0	0	0	0	0	0	0	1	Cytoplasm	Soluble	0.928818139	59.12702235	0.532	0.62086514	0.512722646	0.404580153	0.580152672	1.387755	1.387755	0.6530612	0.5714286	0.75	3	0	0	1.5	0.75	0.8571429	1.142857	0.96	1.04	0	2	0	2	0.7586207	1.241379	1.473684	1.368421	0.8421053	0.3157895	0.5	1.5	1.5	1.5	0	0	1.304348	1.695652	1.956522	0.3913043	0.6521739	0.195122	1.804878	1	1.076923	0.9230769	1.647059	0.7058824	1.411765	0.2352941	2.210526	0.6315789	0.6315789	0.6315789	0	1.894737	1.037037	2.074074	0.4444444	0.4444444	1	0.75	1.25	1.513514	1.621622	0.2162162	0.6486486	0	0	3	-1745.07	0.346938776	0.346938776	0.163265306	0.142857143	0.125	0.5	0	0	0.25	0.125	0.428571429	0.571428571	0.48	0.52	0	1	0	1	0.379310345	0.620689655	0.368421053	0.342105263	0.210526316	0.078947368	0.25	0.75	0.5	0.5	0	0	0.217391304	0.282608696	0.326086957	0.065217391	0.108695652	0.097560976	0.902439024	1	0.538461538	0.461538462	0.411764706	0.176470588	0.352941176	0.058823529	0.368421053	0.105263158	0.105263158	0.105263158	0	0.315789474	0.259259259	0.518518519	0.111111111	0.111111111	1	0.375	0.625	0.378378378	0.405405405	0.054054054	0.162162162	0	0	1	Sobic.004G055200.1	M1	paired	singleton	150	0	12	6	366	42257.37958	0	0.4015599940804609	1.0788947459963476	-0.912398332	1.0928268648249009
Zm00001eb016090	0	0	0	0	0	4006.644458	41062.40523	41.89353621	1629.775452	0	41319.6414	0	0	0	0	12083.34573	223.8022494	348.4596913	633.4769563	769.4690393	0	0	0	10211.89137	10	41319.6414	0.869506	0.5780916	0.4374275	0.63382	0.3972347	0.594375	0.426989	0.51797235	1.04024	0.65004695	0.77486675	1.200975	0.4778637	1.08524	0.73773445	0.7056719	0	0	0	0.0709231	0.162187	0.0286651	0.0922204	1.7351	1.26577	1.61347	0	0.0725213	0	2.09269	0	1.22816	0.509127	0.505429	0	0	0	0	0.912215	0.567835	1.50279	2.09508	0.544657	0.599608	0.9305875	1.3638	0.8410435	0.8437115	1.193920333	0.00392436	0.006513067	84.22553333	6.39331	2.171503333	0.3988255	0.740198	0.396376	0.643896	0.69218675	1.385175	0.0127647	0.03365568	2.60007	1.366723	0.096902833	132.185	228.773	6.574603333	0.040568433	0.31122	0.5545615	1.2769	0.168109333	1.801216667	2.874636667	5.076873333	2.80713	0.228034	6.46472	32.79683333	0.341298167	0.0240337	42.45363333	0.1590855	0.773475	0.340743	1.2538965	0.8559435	0.0304601	0	2.292523333	0.0990325	1.55988	0.569264333	0.298646	0	0.262597333	0.704354667	0.526068333	0.896890333	0.23941	0.9375475	2.966913333	0.277854	0.7021	0.671191	0.765778	0	0.0836638	0.43090975	0.200068667	1.684673333	4.392216667	0.0258637	3.40796	9.821743333	0.267555667	0.018547367	0.0296383	59.9666	1.51134	1.225490667	0.4350745	0.447874	0.483667	0.5895605	0.3108855	0.6714595	0.815152333	0.0064215	0.0230231	0.38376975	0.425599667	0.464002667	2.37004	5.980596667	0.031697933	8.19371	16.91103333	0.199240667	1.721903333	3.536266667	1.138144667	2.12194	2.99616	0.062423875	0.04931295	0.195009	0.104898575	0.943008	0.15267855	0.325122667	0.862898	1184.169333	13.64037	0.714485667	28.51486667	0.123880667	0.188564667	0.174228333	0.214056667	0.373218667	0.906693333	0.00311055	339.7926667	0.135614533	0.043072467	0.259150667	0.114147167	0.068094633	1.239124667	0.1077707	14.51129722	160	1184.169333	0	0.0040273	0	0	0	0	0.004373167	0.004230267	0.293103448	0.427203065	0.279693487	0.432950192	0.319923372	0.247126437	0.30651341	0.383141762	0.310344828	0.358237548	0.394636015	0.247126437	0.118773946	0.752873563	0.12835249	0.446360153	0.243295019	0.310344828	0.488505747	0.293103448	0.218390805	0.26487524	0.124760077	0.207293666	0.222648752	0.214971209	0.170825336	0.19193858	0.15547025	0.24184261	0.220729367	0.170825336	0.214971209	0.166986564	0.03646833	0.165067179	0.195777351	0.276391555	0.122840691	0.26487524	0.207293666	0.124760077	0.383141762	25.28735632	50.38314176	75.86206897	100	0.957854406	29.69348659	51.34099617	73.18007663	99.80842912	0.191570881	19.348659	42.14559387	76.05363985	98.85057471	0.383141762	30.45977011	50.95785441	72.03065134	99.80842912	0.766283525	21.07279693	46.9348659	75.86206897	100	0.191570881	23.37164751	50.38314176	77.77777778	98.46743295	0.191570881	21.26436782	42.52873563	74.5210728	98.85057471	0.957854406	30.651341	51.91570881	74.71264368	99.80842912	0.383141762	25.09578544	50.38314176	75.09578544	100	0.383141762	30.651341	50.76628352	71.07279693	99.80842912	0.766283525	21.07279693	47.12643678	76.05363985	100	0.191570881	23.37164751	50.38314176	77.77777778	98.46743295	0.574712644	19.92337165	50.38314176	78.73563218	97.31800766	0.191570881	25.09578544	49.80842912	74.5210728	99.80842912	0.383141762	23.75478927	48.08429119	73.56321839	100	0.191570881	21.4559387	49.23371648	78.16091954	100	0.957854406	24.71264368	47.89272031	75.4789272	98.85057471	0.383141762	29.11877395	51.14942529	70.30651341	98.27586207	0.766283525	24.32950192	49.23371648	74.32950192	99.80842912	0.383141762	25.28735632	50.38314176	75.86206897	100	0.191570881	24.71264368	45.97701149	73.75478927	98.46743295	0.029336735	0.046556122	0.069515306	0.020408163	0.045918367	0.073979592	0.121173469	0.052933673	0.075255102	0.117346939	0.138392857	0.056122449	0.015306122	0.056122449	0.058035714	0.023596939	0.00319081	0.007657945	0.018506701	0	0.007657945	0.014677728	0.020421187	0.003828973	0.013401404	0.016592214	0.031269943	0.008296107	0.001914486	0.007657945	0.008934269	0.001914486	0.008934269	0.013401404	0.01531589	0.008296107	0.010210593	0.013401404	0.028079132	0.022335673	0.024888322	0.032546267	0.044033184	0.019783025	0.004467135	0.021059349	0.017230377	0.010210593	0.015954052	0.016592214	0.034460753	0.007657945	0.016592214	0.029355456	0.052329292	0.019144863	0.031908105	0.047862157	0.036375239	0.022335673	0.006381621	0.013401404	0.026802808	0.009572431	0.001276324	0.008934269	0.001276324	0.003828973	0.011486918	0.016592214	0.020421187	0.007657945	0.005105297	0.020421187	0.026802808	0.005743459	0.002552648	0.014039566	0.005105297	0.001914486	1	chlo	Endoplasmic reticulum	Soluble	0	0.0002	0.3777	0.0008	0.0123	0.5353	0	0.0003	0.0733	0	0	81369555	11853629	44921878	4416	1569	3908	5	781.6	95	97868281	chr1	4416	2	2244	0.586	17	4	7	chlo	vacu	nucl	extr	E.R._vacu	Sobic.001G380800	0.308516	0.0545	1.176652102	Zm00042ab016680	0.029916	0.0062	4	0	0	0	3.743761152	0.861065065	0	0	0	0	0.056867423	0.419037149	0	0	0	0	0.808567144	0.469567882	0	1.074926422	1.458709766	0	0.571550528	1.133115346	0	0.000637327	0	0.014583823	0.000141628	0	0	0	0	0.003860424	1	0	0	0	0	0	0	0	0	0	0	0	1	Endoplasmic reticulum	Soluble	0.895278795	39.62797908	0.681	0.704590818	0.593812375	0.483033932	0.880239521	0.24	1.2	0.08	2.48	0.8108108	1.945946	0.3243243	1.459459	0	1.459459	0	2	0.2857143	1.714286	0	2	0.1428571	1.857143	0.173913	1.826087	0.2285714	2.228571	0.2857143	1.257143	0.2222222	1.777778	0.6428571	2.142857	0.2142857	0	0.2926829	0.2926829	2.634146	0.1463415	2.634146	0.4	1.6	1	0.173913	1.826087	0.4705882	0.9411765	0.2352941	2.352941	0.2222222	1.777778	0.4444444	1.555556	0.2222222	1.777778	0.4210526	2.315789	0	1.263158	1	0.2857143	1.714286	0.2857143	1.238095	0	2.47619	0	3	0	-2541.95	0.06	0.3	0.02	0.62	0.135135135	0.324324324	0.054054054	0.243243243	0	0.243243243	0	1	0.142857143	0.857142857	0	1	0.071428571	0.928571429	0.086956522	0.913043478	0.057142857	0.557142857	0.071428571	0.314285714	0.111111111	0.888888889	0.214285714	0.714285714	0.071428571	0	0.048780488	0.048780488	0.43902439	0.024390244	0.43902439	0.2	0.8	1	0.086956522	0.913043478	0.117647059	0.235294118	0.058823529	0.588235294	0.037037037	0.296296296	0.074074074	0.259259259	0.037037037	0.296296296	0.105263158	0.578947368	0	0.315789474	1	0.142857143	0.857142857	0.071428571	0.30952381	0	0.619047619	0	1	0	Sobic.001G380800.1	M1	singleton	singleton	147	1	9	22	174	41319.6414	0	2.420150674031082e-06	1.0062645176845986	-12.93168076	3.4849688179900387
Zm00001eb111620	0	42.58923177	41240.93891	0	0	0	0	0	0	0	0	0	0	0	0	0	0	0	0	0	0	0	0	20641.76407	2	41240.93891	0.2482945	0.5736075	0.09742505	0.667498	0.16951115	0.80660795	0.242131	0.401863	0.4154325	1.118804	0.365706	0.9986055	0.302631	0.8873745	0.429263	0.5429135	0	0	0	0	0.283306	0	0	0	0.0772024	0.118657	0	0	0	0.67777	0	0.76951	0.471595	1.25737	0	0	0.401948	0.490161	1.13649	1.32482	1.17493	1.62185	0.795538	0.767079	0.663736	1.293945	1.146134	2.27058	61.3137	0.8506824	0.593555	0	0.048532667	0.015987633	0.776648	0.789239	0.1990635	1.01005	1.6679275	0.480772	1.135775333	0.0454016	3.153313333	0.29944625	0.615401667	0.037565333	0.024035033	0	0.051828667	0.608655	0.7103825	1.59815	0.013392967	0	0.199602	0	2.384966667	0.1707365	0.0184717	0	0.229934	0.476795	0.035731667	0.00872735	0	0.7667855	1.601345	0.47456	0.451827933	0.567343667	0.396437	0.0078451	0.0135486	0.018291667	0.048448	1.401513	0	0.538631	0.127124333	0.725576	0.2667275	0.5028965	0.981757	0.609704	0.8373385	1.279123	0.024601533	0.288804	0.035760667	0.2146945	0.101134667	0.115918367	0.202772667	0.2369928	0	0.050946167	0.248541	0.676307	0.453414667	0	0	0.041074367	0.6073435	1.998243333	0.12042135	1.772415	1.044553	0.611049	0.481358	0.441665	1.717453333	0.3930725	0.044339	0.090209	1.422498333	0.109473667	1.075046333	0.2457	0.0153629	0.110152067	0.0909236	0.188748267	0.176684	0	0	0.389064	0.485435	0.48173925	0.51504925	0.37224375	0.651127	0.646402333	1.132931667	0	0.0257878	4.577363333	0.913308	1.271918333	1.740433333	0.239055333	0.036432	0.297467333	1.409277667	0	1.136446333	1.072498667	5.216836667	0.276365333	0.134887	0.793550667	7.767696667	0.800413	1.13119301	145	61.3137	0	391.6463333	0.178831667	0.077446033	0.104867667	2.345196667	0.856800333	0.613691	0.344827586	0.369458128	0.285714286	0.487684729	0.310344828	0.201970443	0.290640394	0.359605911	0.349753695	0.458128079	0.339901478	0.201970443	0.098522167	0.719211823	0.18226601	0.482758621	0.197044335	0.320197044	0.532019704	0.344827586	0.123152709	0.207920792	0.247524752	0.202970297	0.306930693	0.143564356	0.158415842	0.198019802	0.252475248	0.202970297	0.301980198	0.128712871	0.173267327	0.143564356	0.034653465	0.272277228	0.138613861	0.326732673	0.128712871	0.400990099	0.138613861	0.054455446	0.985221675	23.6453202	55.17241379	75.86206897	96.55172414	1.477832512	24.13793103	42.85714286	61.57635468	100	0.492610837	22.16748768	51.72413793	79.80295567	99.01477833	0.985221675	25.12315271	46.79802956	69.45812808	100	2.463054187	23.6453202	49.75369458	76.84729064	98.52216749	0.492610837	20.68965517	48.76847291	78.32512315	99.01477833	0.492610837	22.16748768	49.75369458	79.80295567	99.01477833	1.477832512	24.13793103	42.85714286	61.57635468	100	0.985221675	23.6453202	50.73891626	75.86206897	96.55172414	0.985221675	26.60098522	46.79802956	63.54679803	100	2.463054187	23.6453202	49.75369458	77.33990148	98.52216749	0.492610837	20.68965517	48.76847291	78.32512315	99.01477833	6.896551724	18.22660099	44.33497537	77.83251232	94.58128079	0.492610837	23.6453202	49.26108374	74.38423645	100	0.985221675	31.03448276	56.15763547	70.44334975	93.59605911	0.492610837	23.15270936	48.76847291	73.89162562	100	3.9408867	26.10837438	52.21674877	86.20689655	99.01477833	0.985221675	24.13793103	46.79802956	71.42857143	99.50738916	1.477832512	26.10837438	49.26108374	71.92118227	100	0.985221675	23.6453202	55.17241379	75.86206897	96.55172414	0.492610837	12.31527094	40.88669951	81.77339901	98.02955665	0.021276596	0.058919804	0.052373159	0.019639935	0.047463175	0.080196399	0.158756137	0.050736498	0.081833061	0.140752864	0.117839607	0.039279869	0.001636661	0.057283142	0.050736498	0.021276596	0	0.009836066	0.01147541	0	0.003278689	0.016393443	0.03442623	0.004918033	0.006557377	0.018032787	0.024590164	0.003278689	0	0.006557377	0.013114754	0	0.016393443	0.009836066	0.016393443	0.004918033	0.013114754	0.004918033	0.047540984	0.014754098	0.032786885	0.059016393	0.044262295	0.02295082	0.001639344	0.014754098	0.02295082	0.01147541	0.004918033	0.037704918	0.024590164	0.013114754	0.019672131	0.044262295	0.054098361	0.02295082	0.032786885	0.047540984	0.029508197	0.008196721	0	0.016393443	0.013114754	0.009836066	0	0.001639344	0	0	0.01147541	0.014754098	0.02295082	0.008196721	0.009836066	0.016393443	0.019672131	0.004918033	0	0.019672131	0.001639344	0	0	chlo	Cytoplasm	Soluble	0.0044	0.7605	0.0002	0.0006	0.0008	0.0008	0.1694	0.0001	0.0568	0.0064	0	127170158	19683106	223329413	1163	612	1163	1	1163	173	-102169588	chr2	1163	1	378	0.588	8	1	1	chlo	cyto	pero	cyto_E.R.	none	Sobic.002G419700	0.501416	0.0374	1.074588765	Zm00042ab114350	0.018516	0.0018	1	0.049458407	0.123145737	0.029719064	3.248263352	1.517741008	5.190214324	0	0	0	0.317947435	0.836703775	0.836703775	0.370256767	0.986816224	0.007432092	0.887838432	1.070805136	2.17251374	3.254750802	2.661757276	2.247541002	4.820501208	5.682479993	3.010046668	0	0.017586375	0.00084977	0	0.023162542	0.001133027	0	0	0	0	0	1	0	0	0	0	0	0	0	0	0	1	Cytoplasm	Soluble	0.91268869	33.79914202	0.716	0.770408163	0.609693878	0.448979592	0.969387755	0.1212121	1.939394	0.1212121	1.818182	0	4.615385	0	1.384615	0	0	0	2	0.1666667	1.833333	0	2	0	2	0	2	0	2.782609	0.173913	1.043478	0	2	0	3	0	0	0	0	2.666667	0	3.333333	0	2	1	0	2	0	2	0	2	0	1.5	0	1.5	0	3	0	3.2	0	0.8	1	0	2	0.2666667	1.866667	0	1.866667	0	3	0	-1025.39	0.03030303	0.484848485	0.03030303	0.454545455	0	0.769230769	0	0.230769231	0	0	0	1	0.083333333	0.916666667	0	1	0	1	0	1	0	0.695652174	0.043478261	0.260869565	0	1	0	1	0	0	0	0	0.444444444	0	0.555555556	0	1	1	0	1	0	0.5	0	0.5	0	0.25	0	0.25	0	0.5	0	0.8	0	0.2	1	0	1	0.066666667	0.466666667	0	0.466666667	0	1	0	Sobic.002G419700.1	M2	paired	singleton	27	0	8	9	887	42.58923177	1	966.0759212580226	42590.23176999999	6.873242424559022	1.4888731025508737
Zm00001eb144960	18046.59345	21981.54956	0	3022.78512	1099.142919	61.87143743	204.2880437	112.1443392	1374.937249	2444.62346	3169.711186	1389.520922	842.7880671	1092.949546	1073.720331	2524.963533	25451.44093	40333.70126	14612.43681	15618.90528	20879.23772	4968.752415	7082.756077	8517.673621	22	40333.70126	46.0879	63.68562	72.9028	37.552435	58.67035	68.712075	98.25675	58.30415	30.96935	68.534305	84.83995	43.04555	85.67185	38.0572	122.1885	53.1984	0	0.056581575	0.00647355	9.4140475	0.100844	0	0.248831	0	0	0	0	0	0	0.0711682	0	0.0176833	0	0	0	0	0.5638	0	0	0	0	0.026933	0	0.0177463	32.17926	59.2111	44.66665	3.98386	4.301326667	44.81104	789.3983333	0.061174367	0.062860167	0.025347267	38.9402	1.741645	1.79737	14.55125	28.96005	2.292335	660.6353333	128.194	2.802546667	256.0885	98.54863333	0.113407333	0.202971667	0.058669267	197.85	95.2426	0.7175265	1.60641	5.642646667	28.6479	2.667169333	269.998	2.2888	5.155035	0.7700735	0.669296333	353.0786667	204.307	0.0305798	0.06648985	0	20.1985	1.3271165	2.53878	266.3416667	122.9372667	6.318291667	0.614403667	49.99823333	27.1295	3.15553	148.256925	2.477773333	6.82365	4.509673333	38.5305	94.9097	1.733145	9.103806667	28.8732	1.0874615	1.76824	1.391693333	67.31996667	45.47826667	7.764455	31.18666667	0.273251	87.5049	631.6958	1.380235	0.725585333	2.63724	1067.799	36.80646667	0.025356667	0.0847968	0	11.74845	29.45983333	2.88654	32.35385	39.48535	1.61887	3.967643333	41.4787	36.94593333	21.64155	27.99203333	20.2479	1.179291333	589.4516667	247.1796667	1.08683	0.847840333	3.1475	2.871636667	1.550706667	0.48766	4.16265	141.99	411.81175	592.0115	281.78	526.433	185.946	585.41725	29.79467667	26.05799667	3.448666667	0.152160067	83.82596667	252.671	88.40336667	67.25933333	6.288653333	0.643376667	16.5618	7.030121667	0.154672025	37.76496667	621.0596667	1137.163333	173.861	195.696	643.2636667	12.12254	196.4605	96.02153027	153	1137.163333	0	0.576870667	0.0066699	0.038077	0	0	2.993560667	0.519804667	0.309278351	0.388316151	0.302405498	0.388316151	0.363115693	0.248568156	0.345933562	0.32187858	0.332187858	0.316151203	0.435280641	0.248568156	0.109965636	0.770904926	0.119129439	0.408934708	0.286368843	0.304696449	0.423825888	0.309278351	0.266895762	0.240825688	0.185779817	0.236238532	0.28440367	0.199541284	0.193807339	0.232798165	0.223623853	0.228211009	0.274082569	0.143348624	0.25	0.168577982	0.026376147	0.184633028	0.22706422	0.235091743	0.157110092	0.27293578	0.219036697	0.153669725	0.458190149	23.71134021	46.96449026	74.68499427	99.54180985	0.343642612	26.00229095	53.72279496	76.74684994	99.88545246	0.114547537	24.05498282	49.82817869	72.39404353	100	0.343642612	25.20045819	50.74455899	76.86139748	99.88545246	0.458190149	21.76403207	48.45360825	72.6231386	100	0.114547537	27.3768614	50.63001145	74.22680412	99.0836197	0.114547537	24.16953036	50.51546392	72.6231386	100	0.343642612	25.65864834	53.49369989	78.69415808	99.88545246	0.458190149	23.94043528	47.65177549	74.22680412	99.54180985	0.343642612	25.08591065	52.57731959	77.43413517	99.88545246	0.458190149	22.90950745	47.9954181	73.08132875	100	0.114547537	27.3768614	50.63001145	74.22680412	99.0836197	0.801832761	27.03321879	44.32989691	77.77777778	99.0836197	0.114547537	24.16953036	51.0882016	74.4558992	100	1.489117984	28.40778923	47.0790378	75.14318442	98.28178694	0.114547537	28.86597938	52.46277205	77.09049255	99.0836197	0.229095074	24.16953036	52.80641466	74.79954181	100	0.343642612	21.19129439	43.64261168	71.59221077	99.88545246	0.229095074	23.48224513	50.97365407	74.79954181	100	0.458190149	23.71134021	46.96449026	74.68499427	99.54180985	0.114547537	26.91867125	52.80641466	74.22680412	99.88545246	0.037771843	0.079359023	0.061426936	0.024799695	0.080885158	0.104540252	0.112170927	0.0587562	0.068294544	0.103395651	0.077451354	0.045784052	0.016405952	0.069057612	0.043876383	0.016024418	0.002290076	0.016412214	0.017557252	0.001526718	0.01221374	0.032442748	0.027480916	0.007251908	0.01221374	0.022519084	0.017938931	0.008778626	0.000381679	0.016030534	0.007251908	0.001145038	0.023282443	0.021755725	0.020229008	0.015648855	0.028625954	0.022519084	0.031679389	0.021755725	0.024427481	0.033587786	0.03129771	0.022900763	0.009541985	0.022137405	0.020229008	0.006870229	0.011450382	0.025954198	0.023664122	0.006870229	0.022137405	0.030152672	0.03129771	0.019847328	0.021755725	0.033969466	0.01221374	0.009541985	0.00610687	0.018320611	0.014122137	0.007251908	0.000763359	0.015267176	0	0.000381679	0.017938931	0.019465649	0.021755725	0.009923664	0.009923664	0.013358779	0.016030534	0.004580153	0.000381679	0.01259542	0.002290076	0.000763359	0	cyto	Cytoplasm	Soluble	0.3874	0.5501	0.0018	0.0018	0.0495	0.001	0.0007	0.0008	0.0009	0.0059	0	86197624	172586504	64554689	3689	2622	2891	7	413	68	-54540856	chr3	3689	4	201	0.352	29	5	12	cyto	chlo	nucl	none	none	Sobic.003G385500	1.601616	0.1863	1.116320017	Zm00042ab149490	0.834716	0.1615	1	0	0.02796156	0	0.519966827	1.430582305	0.795549245	0	0	0	0	0	0	0	0.023272634	0	1.537275804	0.925406725	0.408775612	1.137394002	2.45275696	0.439227958	0.122631531	1.53400608	0.289716992	0.002832566	0.060908907	0.029722006	0.001345469	0.038175301	0.000354071	7.08e-05	0	0.017157439	0	0	0	0	0	1	0	0	0	0	0	0	1	Cytoplasm	Soluble	0.918138251	34.69339022	0.651	0.619500595	0.507728894	0.395957194	0.954815696	0.06557377	2.032787	0.1311475	1.770492	0.25	3.375	0	1.5	0.125	0.75	0.04651163	1.953488	0.07407407	1.925926	0	2	0	2	0	2	0.06666667	3.2	0.1333333	0.6	0	2	0.1956522	2.73913	0.06521739	0	0.1363636	0.2045455	2.863636	0.06818182	2.727273	0.125	1.875	1	0.06451613	1.935484	0.3389831	1.355932	0.2033898	2.101695	0	1.92	0.12	0.96	0.12	2.88	0	2.745098	0.2352941	1.019608	1	0	2	0	2.15873	0.06349206	1.777778	0	3	0	-4161.45	0.016393443	0.508196721	0.032786885	0.442622951	0.041666667	0.5625	0	0.25	0.020833333	0.125	0.023255814	0.976744186	0.037037037	0.962962963	0	1	0	1	0	1	0.016666667	0.8	0.033333333	0.15	0	1	0.065217391	0.913043478	0.02173913	0	0.022727273	0.034090909	0.477272727	0.011363636	0.454545455	0.0625	0.9375	1	0.032258065	0.967741935	0.084745763	0.338983051	0.050847458	0.525423729	0	0.32	0.02	0.16	0.02	0.48	0	0.68627451	0.058823529	0.254901961	1	0	1	0	0.53968254	0.015873016	0.444444444	0	1	0	Sobic.003G385500.1	M1	paired	singleton	85	0	18	3	269	40333.70126	0	2.479310079290057e-06	1.5847315201602803	-12.90753023	1.7678016403943735
Zm00001eb228620	15436.98869	8622.22174	2054.118573	27117.02491	17696.04925	5239.601087	2546.124183	3351.169895	1584.795951	16484.66444	8504.039059	18897.32301	25035.57049	40215.38887	2547.310355	5830.519556	10580.99174	9502.230115	21821.41998	20989.16088	5204.398356	4790.151058	17609.72425	12680.91245	23	40215.38887	5.86716	7.53384	10.816055	7.99823	11.4121	7.823835	10.47088	5.24142	5.690405	8.28543	9.242415	4.27945	8.15246	5.267775	8.305815	5.248125	0	0	0	0.014356553	0.090693	0	0.196092	0.347957	0.241821	0.443444	0	0	0.334277	1.36088	0	0.766948	0.423814	0.191673	0	0.467432	0.241899	0.130228	0	0.412397	0.943949	0.458691	0.444991	0.499369	2.462645	3.300955	2.10647	3.24599	2.189343333	3.929922	5.026333333	2.83857	1.073511667	0.472533333	6.18686	1.46119	5.601505	5.46357	6.7423275	3.825505	3.489693333	4.3445	2.348786667	2.5850325	4.769873333	4.06898	2.494956667	1.130440667	3.592036667	6.23218	3.68935	2.40547	5.595956667	1.267126333	2.937763333	1.709153333	1.732999333	1.78867	0.93756925	1.120819333	1.707392833	5.366356667	2.4237	1.938215	0.909726667	7.407305	1.528275	3.70661	5.543466667	6.413863333	0.865372871	5.667186667	1.629216667	3.234403333	3.265553333	5.259005	1.942573333	2.531203333	2.912353333	4.78059	5.548845	4.8046	2.47041	5.13659	4.0738	2.51117	2.036703333	7.436733333	2.563676667	2.740215	2.725943333	0.690868333	3.154796667	5.550808	1.75554	1.020891333	1.229378333	4.50639	3.300496667	3.11267	0.964138	0.921422	6.285205	7.583376667	3.75482	3.96051	5.90368	3.95279	3.15892	6.098673333	8.26167	2.984195	6.484826667	3.794326667	0.736307333	3.06813	6.45851	1.01538	1.302378333	2.36475	7.70563	3.033176667	0.809086333	1.9485	2.72196	2.5532125	3.9219525	2.793965	3.4649875	3.435345	3.3145625	15.8488	21.67593333	4.260876667	0.63088	3.173683333	4.992096667	6.75103	6.158296667	17.6331	24.24416667	13.27290667	8.308943333	0	1.763446667	2.853076667	3.048986667	3.07963	4.20651	2.300906667	3.680536667	10.919515	4.029490734	162	24.24416667	0	0.530669667	170.145	220.096	44.01973333	447.0643333	122.5996667	151.247	0.4	0.363636364	0.236363636	0.395454545	0.3	0.304545455	0.272727273	0.318181818	0.409090909	0.327272727	0.368181818	0.304545455	0.190909091	0.654545455	0.154545455	0.5	0.222727273	0.277272727	0.404545455	0.4	0.195454545	0.296803653	0.150684932	0.159817352	0.200913242	0.273972603	0.196347032	0.150684932	0.178082192	0.269406393	0.219178082	0.237442922	0.232876712	0.301369863	0.0456621	0.127853881	0.196347032	0.328767123	0.100456621	0.287671233	0.164383562	0.159817352	0.909090909	24.54545455	45.90909091	64.09090909	98.63636364	1.363636364	18.63636364	43.18181818	70.90909091	99.54545455	0.454545455	36.36363636	74.09090909	88.18181818	100	1.363636364	17.27272727	43.18181818	71.36363636	99.54545455	7.272727273	41.81818182	63.18181818	77.72727273	100	0.454545455	19.09090909	36.81818182	70.90909091	98.63636364	0.454545455	41.36363636	73.63636364	88.18181818	100	1.363636364	15.45454545	39.09090909	61.81818182	99.54545455	0.909090909	24.54545455	46.81818182	64.54545455	98.63636364	1.363636364	15.90909091	42.27272727	65.45454545	99.54545455	7.272727273	38.63636364	63.18181818	79.54545455	100	0.454545455	19.09090909	36.81818182	70.90909091	98.63636364	0.909090909	13.63636364	29.54545455	50.45454545	98.63636364	0.454545455	28.63636364	52.27272727	80.90909091	100	5.909090909	35.45454545	58.18181818	65	87.72727273	0.454545455	19.09090909	43.18181818	61.36363636	98.63636364	8.181818182	41.81818182	74.09090909	87.27272727	100	1.363636364	20.45454545	46.81818182	67.72727273	99.54545455	1.363636364	22.72727273	48.63636364	80.45454545	100	0.909090909	24.54545455	45.90909091	64.09090909	98.63636364	0.454545455	29.09090909	55	78.18181818	99.54545455	0.102719033	0.034743202	0.107250755	0.060422961	0.078549849	0.058912387	0.031722054	0.051359517	0.080060423	0.074018127	0.084592145	0.039274924	0.043806647	0.052870091	0.054380665	0.045317221	0.016641452	0.012102874	0.055975794	0.018154312	0.02269289	0.009077156	0.001512859	0.001512859	0.02269289	0.02118003	0.045385779	0.018154312	0.012102874	0.010590015	0.02269289	0.015128593	0.051437216	0.003025719	0.009077156	0.015128593	0.024205749	0.012102874	0.006051437	0.016641452	0.010590015	0.010590015	0.009077156	0.001512859	0.013615734	0.012102874	0.016641452	0.009077156	0.024205749	0.012102874	0.031770045	0.010590015	0.02118003	0.019667171	0.012102874	0.02118003	0.031770045	0.02269289	0.02118003	0.009077156	0.012102874	0.013615734	0.007564297	0.006051437	0.010590015	0.007564297	0.010590015	0.015128593	0.010590015	0.018154312	0.012102874	0.012102874	0.015128593	0.019667171	0.009077156	0.010590015	0.006051437	0.016641452	0.007564297	0.015128593	0	nucl	Nucleus	Soluble	0.9635	0.0354	0.0001	0.0001	0.0005	0.0002	0	0.0001	0.0001	0	0	39574114	16661718	65554016	2181	663	1547	6	257.83	232	47285901	chr5	2181	1	652	0.358	10	3	4	nucl	none	none	none	none	Sobic.010G275200	0.760216	0.0595	1.078267229	Zm00042ab238230	0.328316	0.0565	2	0.195995513	0.060858144	0	10.21734814	8.525565169	0	0	0	0	0	0	0	0	0	0	1.18789494	0.960479759	0	0.861175393	0.885952451	0	0.459868241	1.158867967	0	0.004520784	0.052759124	0.03043825	0.001557912	0.02230467	0.000991398	7.08e-05	0	0.013867579	0	0	0	0	0	0	0	0	0	0	0	0	1	Nucleus	Soluble	0.878705727	57.30062254	0.498	0.502325581	0.4372093	0.372093023	0.623255814	1.517241	1.517241	0.5517241	0.4137931	0	1.2	0	0	1.2	3.6	0.6	1.4	0.6666667	1.333333	0.8	1.2	2	0	0.4545455	1.545455	0.3636364	1.818182	0.3636364	1.454545	1	1	1.090909	0.8181818	1.090909	0.6	0.6	0.6	2.4	0.6	1.2	0.3783784	1.621622	1	1	1	1.2	1.6	1.2	0	0.6666667	2	1	0.6666667	0.3333333	1.333333	2	2	0	0	1	1	1	0.3636364	0.7272727	1.818182	1.090909	0	3	0	-925.05	0.379310345	0.379310345	0.137931034	0.103448276	0	0.2	0	0	0.2	0.6	0.3	0.7	0.333333333	0.666666667	0.4	0.6	1	0	0.227272727	0.772727273	0.090909091	0.454545455	0.090909091	0.363636364	0.5	0.5	0.363636364	0.272727273	0.363636364	0.1	0.1	0.1	0.4	0.1	0.2	0.189189189	0.810810811	1	0.5	0.5	0.3	0.4	0.3	0	0.111111111	0.333333333	0.166666667	0.111111111	0.055555556	0.222222222	0.5	0.5	0	0	1	0.5	0.5	0.090909091	0.181818182	0.454545455	0.272727273	0	1	0	Sobic.010G275200.1	M1	nc	singleton	59	0	3	6	109	40215.38887	0	0.051080284	1.4830309932760617	-2.974356698	1.1184777062743312
Zm00001eb130200	0	0	0	0	0	2732.719684	23852.63925	352.013808	3029.130686	0	40048.82	0	0	0	0	13817.62154	3611.841091	13529.83258	7423.193611	9907.261836	554.3644831	0	0	10805.40351	11	40048.82	0.836482	2.11049	5.05007	2.0469	7.103625	1.209703	2.200685	2.351465	0.7130635	1.54504	3.2044995	1.378016	4.039	0.485784	0.737303	2.425325	0	0	0	0	0	0	0	0	0	0	0	0	0	0	0	0	0.0792235	0	0	0	0	0	0	0	0	0	0	0	0	0.07717435	0.397999	5.183785	0	0	0	107.197	7.839096667	2.802183333	0	0.0432251	0.1092825	1.3199365	0.02015905	0	0.06716	0	0	11.52765	0	73.6583	314.6256667	14.00765667	0	0.0337721	0	0.0464639	0	0	0	0.09736	0.093786667	0.1795225	11.589495	43.65123333	0.0490289	0	49.48566667	8.18291	1.339507	0	0	0.0362068	0.043239333	0	0	0.048127933	0.165048667	0.367676667	0.665030333	0.010280675	4.645413333	1.268967333	1.206646333	0.010189933	0.0317478	0.079951	5.539323333	0.0622425	0.0158005	0.202856	0.0106314	0	0.305464333	0.03207815	0.1038218	0	0.653352667	0	11.35025	18.62183333	0.333019	0	0	78.71463333	6.99934	1.63815	0	0.157837333	0.0647155	0.415181	0.059813	0	1.50442	0	0.034936333	0.016226425	0	0.205266633	0.417134	0	0	9.77707	20.33286667	0.141231533	0.437559333	0.211399667	0.655725667	26.6724	0	0.168010525	0.12433255	7.5656145	0.252516	38.05715	0.317613025	4.564446667	6.393643333	2446.753333	28.1136	12.47964	287.9803333	4.414766667	1.549963333	0.433919167	0.674625333	6.47661	7.588013333	0	666.5526667	0.398511	1.570883333	0.395781667	0.256095667	0.192087	0.821403333	1.612432	39.03641409	113	2446.753333	0	0	0.075109333	0	0	0	1.298339333	0.822342	0.24137931	0.488505747	0.270114943	0.540229885	0.264367816	0.195402299	0.287356322	0.448275862	0.264367816	0.522988506	0.281609195	0.195402299	0.103448276	0.787356322	0.109195402	0.436781609	0.224137931	0.33908046	0.545977011	0.24137931	0.212643678	0.202312139	0.132947977	0.294797688	0.300578035	0.219653179	0.115606936	0.294797688	0.144508671	0.225433526	0.294797688	0.202312139	0.132947977	0.150289017	0.034682081	0.161849711	0.213872832	0.335260116	0.115606936	0.260115607	0.208092486	0.075144509	2.873563218	17.24137931	41.95402299	56.89655172	89.08045977	1.149425287	30.45977011	55.74712644	78.73563218	98.85057471	0.574712644	16.66666667	45.97701149	75.28735632	100	1.149425287	27.01149425	51.72413793	78.16091954	98.85057471	2.298850575	18.3908046	49.42528736	73.56321839	99.42528736	0.574712644	17.81609195	44.25287356	66.09195402	100	0.574712644	18.3908046	51.14942529	72.4137931	100	1.149425287	29.88505747	55.74712644	79.31034483	98.85057471	2.873563218	17.24137931	42.52873563	58.62068966	89.08045977	1.149425287	28.16091954	51.72413793	78.73563218	98.85057471	2.298850575	17.24137931	45.97701149	70.68965517	99.42528736	0.574712644	17.81609195	44.25287356	66.09195402	100	4.022988506	10.91954023	41.95402299	54.02298851	87.35632184	0.574712644	27.01149425	54.59770115	78.16091954	100	2.873563218	9.770114943	36.20689655	51.72413793	86.7816092	0.574712644	22.4137931	51.14942529	72.98850575	97.70114943	1.724137931	21.26436782	52.87356322	72.4137931	100	1.149425287	28.16091954	47.12643678	76.43678161	98.85057471	2.298850575	27.5862069	58.04597701	79.31034483	100	2.873563218	17.24137931	41.95402299	56.89655172	89.08045977	0.574712644	14.94252874	43.10344828	66.09195402	98.27586207	0.026717557	0.061068702	0.06870229	0.020992366	0.074427481	0.06870229	0.122137405	0.062977099	0.064885496	0.125954198	0.124045802	0.038167939	0.011450382	0.072519084	0.038167939	0.019083969	0.005736138	0.007648184	0.013384321	0	0.009560229	0.009560229	0.03250478	0.009560229	0.009560229	0.022944551	0.028680688	0.007648184	0.001912046	0.009560229	0.005736138	0.003824092	0.011472275	0.017208413	0.030592734	0.015296367	0.026768642	0.001912046	0.03250478	0.007648184	0.017208413	0.047801147	0.040152964	0.017208413	0.005736138	0.03250478	0.015296367	0.009560229	0.007648184	0.030592734	0.022944551	0.001912046	0.017208413	0.04206501	0.03250478	0.034416826	0.028680688	0.045889101	0.036328872	0.013384321	0.003824092	0.019120459	0.013384321	0.001912046	0.001912046	0.005736138	0.001912046	0.001912046	0.021032505	0.015296367	0.024856597	0.011472275	0.009560229	0.009560229	0.019120459	0	0	0.011472275	0.003824092	0.003824092	0	chlo	Mitochondrion	Membrane	0.0007	0.0479	0.002	0.5605	0.0053	0.0052	0.1456	0.0001	0.0068	0.2258	0	32648535	53740344	41906416	1272	525	941	5	188.2	112	64304095	chr3	1272	4	304	0.715	7	0	3	chlo	nucl_plas	nucl	cyto	plas	Sobic.003G144500	0.287916	0.024	1.083357646	Zm00042ab133540	0.100016	0.0001	4	0	0	0	0	0	0	0	0	0	0	0	0	0	0	0	0	0	0	0	0	0	0	0	0	0.001982797	0.011581271	0.010865027	0.000566513	0.023591478	0.000920584	0.000141628	0.005576168	0.012010207	1	0	0	0	0	0	0	0	0	0	0	0	1	Mitochondrion	Membrane	0.832338836	39.48060622	0.68	0.641176471	0.588235294	0.535294118	0.882352941	0.2962963	2.37037	0.4444444	0.8888889	0	1.090909	0	1.636364	0.5454545	2.727273	0	2	0	2	0	2	0	2	0.4	1.6	0.3478261	1.73913	0.5217391	1.391304	0.5	1.5	0	2.5	0.5	0	0.6666667	0.3333333	3.333333	0.3333333	1.333333	0.2857143	1.714286	1	0	2	0	0	0	4	0	2	0.6666667	0.6666667	0	2.666667	0	0.8888889	0	3.111111	1	0	2	0	2.666667	0.3333333	1	0	3	0	-850.01	0.074074074	0.592592593	0.111111111	0.222222222	0	0.181818182	0	0.272727273	0.090909091	0.454545455	0	1	0	1	0	1	0	1	0.2	0.8	0.086956522	0.434782609	0.130434783	0.347826087	0.25	0.75	0	0.833333333	0.166666667	0	0.111111111	0.055555556	0.555555556	0.055555556	0.222222222	0.142857143	0.857142857	1	0	1	0	0	0	1	0	0.333333333	0.111111111	0.111111111	0	0.444444444	0	0.222222222	0	0.777777778	1	0	1	0	0.666666667	0.083333333	0.25	0	1	0	Sobic.003G144500.1	M1	singleton	singleton	46	1	19	20	362	40048.82	0	2.4969462347548952e-06	1.679009978780022	-12.90044208	3.6707536920672683
Zm00001eb285210	23270.52032	0	1449.706781	17787.69696	39613.17457	22196.30737	6146.53164	13008.19662	0	28169.57349	21684.8653	15074.87855	20948.12618	15420.94339	5739.572389	0	22335.55611	27820.60065	14045.43293	0	0	0	0	18419.4802	16	39613.17457	201.7825	169.1745	170.79225	223.6525	155.3204	185.598	186.7645	182.625	232.536	183.2465	181.158	183.1385	159.9175	179.4424	190.8445	177.776	2.24533	1.334442	0.1658546	20.01595	1139.54	795.401	954.29	1106.56	961.072	919.43	780.733	707.724	752.715	651.489	0	625.662	527.48	546.23	0	805.461	924.826	961.659	1060.11	903.308	892.308	775.877	454.713	522.915	108.6115	121.903	151.045	51.84595	60.02863333	174.7076	157.5703333	304.044	237.6736667	97.23556667	169.916	111.672	30.38975	157.05	129.1695	99.6794	291.7413333	333.9798	87.44716667	244.17525	182.297	322.513	333.8073333	232.425	400.5706667	137.848	112.882	118.65	275.3523333	139.594	61.10306667	101.8047	66.51683333	237.428	210.90925	143.56	435.4631667	210.8516667	351.8203333	416.7195	167.2113333	154.4735	111.368	74.776	280.42	209.4963333	105.53285	236.3626667	290.1473333	286.289	357.4623333	171.3955	301.5926667	234.2836667	207.7146667	120.0161667	126.422	101.61245	125.1346667	138.332	131.387	130.6915	267.3326667	187.681	269.8403333	98.851875	286.5956667	69.25496667	157.1176667	255.9746	322.115	163.624	174.93	124.2396667	185.797	338.6466667	382.553	133.6153333	178.1455	150.4316667	74.75575	127.542	134.0455	119.1205	252.9193333	153.246	87.68013333	387.16375	300.1576667	336.091	68.26513333	126.323	173.214	236.366	162.624	193.355	69.64143333	75.98863333	23.88743333	56.8587	125.669	247.40025	293.0025	207.64775	275.90375	169.6025	253.45525	446.341	220.1173333	408.465	100.7918333	563.516	426.5206667	781.1163333	796.8306667	257.1676667	271.9856667	271.4683333	115.5778333	2.8343	139.4036667	1252.1	233.132	1074.864	1367.413333	1212.24	355.458	355.465	301.5524682	171	1367.413333	0	24.59963333	476.5226667	441.0883333	121.6998667	0.157334967	81.80373333	118.3096667	0.322147651	0.378076063	0.299776286	0.400447427	0.32885906	0.270693512	0.326621924	0.32885906	0.344519016	0.337807606	0.391498881	0.270693512	0.149888143	0.729306488	0.120805369	0.416107383	0.310961969	0.272930649	0.429530201	0.322147651	0.248322148	0.213004484	0.206278027	0.221973094	0.260089686	0.206278027	0.192825112	0.215246637	0.239910314	0.201793722	0.273542601	0.179372197	0.219730942	0.197309417	0.060538117	0.17264574	0.237668161	0.215246637	0.179372197	0.266816143	0.204035874	0.152466368	0.67114094	22.5950783	49.44071588	75.16778523	100	0.447427293	26.62192394	51.23042506	75.39149888	99.32885906	0.223713647	23.04250559	48.5458613	74.27293065	98.21029083	0.447427293	26.62192394	50.55928412	73.82550336	99.32885906	0.894854586	25.27964206	49.88814318	72.48322148	98.21029083	0.223713647	19.01565996	45.63758389	78.74720358	100	0.223713647	22.81879195	46.97986577	73.37807606	98.21029083	0.447427293	27.06935123	53.02013423	75.83892617	99.32885906	0.67114094	21.70022371	49.44071588	75.16778523	100	0.447427293	24.60850112	48.098434	73.15436242	99.32885906	0.894854586	27.74049217	52.12527964	74.27293065	98.21029083	0.223713647	19.01565996	45.63758389	78.74720358	100	0.67114094	17.67337808	50.78299776	82.77404922	100	0.223713647	25.72706935	50.55928412	74.4966443	99.32885906	0.894854586	20.35794183	45.41387025	68.68008949	96.86800895	0.223713647	24.16107383	50.78299776	78.74720358	100	1.789709172	21.92393736	43.84787472	73.37807606	98.43400447	0.447427293	28.18791946	51.67785235	71.81208054	97.53914989	0.447427293	25.05592841	49.88814318	74.4966443	99.32885906	0.67114094	22.5950783	49.44071588	75.16778523	100	0.223713647	26.39821029	50.11185682	74.94407159	98.43400447	0.057334326	0.062546538	0.072970961	0.048399106	0.07743857	0.078927774	0.034996277	0.065524944	0.084884587	0.058078928	0.071481757	0.062546538	0.021593448	0.057334326	0.097542815	0.048399106	0.004470939	0.014157973	0.035767511	0.002980626	0.017883756	0.023845007	0.007451565	0.013412817	0.024590164	0.011177347	0.026080477	0.011177347	0.002235469	0.01490313	0.018628912	0.01266766	0.032786885	0.019374069	0.009687034	0.015648286	0.029806259	0.019374069	0.008941878	0.020864382	0.008941878	0.005961252	0.007451565	0.01266766	0.004470939	0.018628912	0.030551416	0.011922504	0.018628912	0.019374069	0.026080477	0.020119225	0.008941878	0.017138599	0.011177347	0.020864382	0.017883756	0.021609538	0.005961252	0.026080477	0.011922504	0.013412817	0.022354694	0.01490313	0.001490313	0.009687034	0.001490313	0.008941878	0.020864382	0.018628912	0.007451565	0.010432191	0.033532042	0.019374069	0.032041729	0.01266766	0.002980626	0.010432191	0.026080477	0.008941878	0	cyto	Cytoplasm	Soluble	0.0277	0.6384	0.0136	0.0875	0.0033	0.0016	0.0029	0.0001	0.0007	0.2241	0	88435973	33569361	9698106	3230	1344	1852	3	617.33	188	-57668590	chr6	3282	3	320	0.422	19	1	8	cyto	nucl	mito	none	none	none	none	none	none	Zm00042ab298500	0.011016	0	1	0	0	0	0	0	1.531538653	0	0	0	0	0	0	0	0	0	0	0	1.715142426	0	0	0.767133961	0	0	0.263379083	0.025538776	0.065762455	0.049894149	0.002124425	0.042464661	0.00957822	7.08e-05	0	0.012439143	0	0	0	0	0	0	0	0	0	0	0	0	1	Cytoplasm	Soluble	0.893906713	55.19700933	0.533	0.559164733	0.4779582	0.39675174	0.6612529	1.818182	1.333333	0.2424242	0.6060606	2.666667	0.3333333	0.3333333	0.3333333	0.3333333	2	0.1428571	1.857143	0.7692308	1.230769	0.3333333	1.666667	0	2	0.2142857	1.785714	1.684211	1.368421	0.6315789	0.3157895	0.2	1.8	1.5	1.5	0	0	0	2.076923	1.846154	0	2.076923	0.2040816	1.795918	1	1	1	1.454545	1.272727	0.7272727	0.5454545	1.090909	3.545455	0.2727273	0.5454545	0.2727273	0.2727273	1	2.5	0.25	0.25	1	0.5	1.5	1.052632	1.052632	0.2105263	1.684211	0	3	0	-1931.4	0.454545455	0.333333333	0.060606061	0.151515152	0.444444444	0.055555556	0.055555556	0.055555556	0.055555556	0.333333333	0.071428571	0.928571429	0.384615385	0.615384615	0.166666667	0.833333333	0	1	0.107142857	0.892857143	0.421052632	0.342105263	0.157894737	0.078947368	0.1	0.9	0.5	0.5	0	0	0	0.346153846	0.307692308	0	0.346153846	0.102040816	0.897959184	1	0.5	0.5	0.363636364	0.318181818	0.181818182	0.136363636	0.181818182	0.590909091	0.045454545	0.090909091	0.045454545	0.045454545	0.25	0.625	0.0625	0.0625	1	0.25	0.75	0.263157895	0.263157895	0.052631579	0.421052632	0	1	0	no_Sorghum_syntelog_detected	nc	nssd	nssd	14	1	17	9	650	39613.17457	0	0.036599014	1.4062397564458209	-3.307733985	1.0920958716589158
Zm00001eb286700	0	0	39346.68615	0	0	0	0	0	0	0	0	0	0	0	0	0	0	0	0	0	0	0	0	39346.68615	1	39346.68615	0	0.2833225	0.291613	0.05245625	0.0759345	0	0.0606475	0.031714	0	0.0266323	0.0745325	0	0.31393055	0	0	0	83.2841	25.2014825	21.9669775	0.24166175	0	0	0	0	0	0	0	0	0	0	0	0	0	0	0	0	0	0	0	0	0	0	0	0	0	0	0.02866595	0	299.82	0.04172588	0.0288211	0.0166376	0	0	0	0	0	0	0	0	0	0	0	0	0.012208633	0.040505333	0	0	0	0	0	0	0	0	0	0	0	0.03873405	0	0.012885867	0	0.109641167	0.031306167	0	0	0	0	0	0	0	0.013284467	0	0.0175605	0.069136933	0	0	0	0.548932667	0.278335333	0.007984633	0	0	0	0	0.011111	0.03503245	0.128030867	0	0	0.342839475	0	0.017501867	0	0	0	0	0.020106667	0	0	0.0296014	0	0	0	0	0	0	0	0	0.176679667	0	0.049194	0	0	0	0	0.204747667	0	0	0	0.053085	0.0210357	0	0	0.0982772	0	0.008004075	0	0.02277285	0	0.020057725	0	0.016285067	0.017145767	0.018928333	0.032513067	1.771013667	0	0.326309667	0.197328333	0	0	0.1483121	1.470287	118.6739	0.219103167	0.118828333	3.878616667	0.270809	0.1279731	0.202361	1.594535	0.427495	10.49915528	65	299.82	0	534.5266667	5.50233	5.182133333	62.4748	3.657756667	8.172766667	6.484893333	0.409302326	0.31627907	0.274418605	0.348837209	0.404651163	0.246511628	0.31627907	0.269767442	0.413953488	0.288372093	0.465116279	0.246511628	0.120930233	0.665116279	0.213953488	0.441860465	0.269767442	0.288372093	0.362790698	0.409302326	0.227906977	0.186915888	0.219626168	0.158878505	0.26635514	0.163551402	0.177570093	0.191588785	0.23364486	0.172897196	0.261682243	0.130841121	0.210280374	0.14953271	0.065420561	0.224299065	0.200934579	0.228971963	0.163551402	0.285046729	0.182242991	0.121495327	0.930232558	13.02325581	32.09302326	68.37209302	100	7.906976744	41.86046512	59.53488372	80.46511628	99.53488372	0.465116279	30.23255814	52.55813953	72.09302326	98.13953488	0.930232558	32.55813953	53.48837209	78.60465116	99.53488372	1.860465116	17.6744186	37.20930233	65.58139535	100	0.465116279	27.44186047	57.20930233	83.25581395	98.13953488	0.465116279	33.95348837	57.20930233	76.74418605	98.13953488	8.837209302	40.46511628	57.6744186	78.60465116	99.53488372	0.930232558	12.55813953	31.1627907	66.51162791	100	0.930232558	32.09302326	53.95348837	78.60465116	99.53488372	1.860465116	20	40	68.8372093	100	0.465116279	27.44186047	57.20930233	83.25581395	98.13953488	2.790697674	15.81395349	43.25581395	68.37209302	97.20930233	0.465116279	33.48837209	55.81395349	75.34883721	100	0.930232558	11.1627907	25.58139535	53.48837209	97.6744186	0.465116279	20.46511628	37.20930233	71.62790698	100	8.372093023	39.06976744	61.39534884	77.6744186	99.53488372	0.930232558	23.72093023	48.8372093	72.55813953	99.06976744	8.837209302	33.95348837	52.55813953	75.34883721	99.06976744	0.930232558	13.02325581	32.09302326	68.37209302	100	0.465116279	41.86046512	61.86046512	76.74418605	99.53488372	0.066460587	0.061823802	0.111282844	0.034003091	0.060278207	0.071097372	0.041731066	0.066460587	0.126738794	0.054095827	0.077279753	0.044822257	0.020092736	0.052550232	0.072642968	0.038639876	0.012383901	0.017027864	0.03250774	0.004643963	0.015479876	0.013931889	0.017027864	0.015479876	0.043343653	0.021671827	0.034055728	0.012383901	0	0.007739938	0.021671827	0.004643963	0.023219814	0.009287926	0.023219814	0.004643963	0.015479876	0.026315789	0.00619195	0.023219814	0.023219814	0.001547988	0.00619195	0.010835913	0.012383901	0.013931889	0.026315789	0.013931889	0.027863777	0.026315789	0.052631579	0.018575851	0.013931889	0.013931889	0.007739938	0.018575851	0.035603715	0.017027864	0.010835913	0.013931889	0.003095975	0.017027864	0.013931889	0.010835913	0.003095975	0.009287926	0.003095975	0.004643963	0.015479876	0.017027864	0.010835913	0.009287926	0.024767802	0.013931889	0.026315789	0.007739938	0.004643963	0.013931889	0.010835913	0.009287926	0	nucl	Cytoplasm	Soluble	0.3	0.6406	0.0019	0.003	0.0036	0.0073	0.001	0.003	0.0271	0.0125	0	94011108	27994226	4122970	1575	648	1094	5	218.8	199	-63244579	chr6	1575	1	247	0.398	6	1	2	nucl	cyto	cyto_nucl	extr	none	none	none	none	none	Zm00042ab300010	0.020116	0	2	0	0	0	0	0	0	0	0	0	0	0	0	0	0	0	0	0	0	0	0	0	0	0	0	0.000495699	0.035172749	0.010923689	0.000212443	0.042035725	0.000708142	7.08e-05	0	0.003002552	0	0	1	0	0	0	0	0	0	0	0	0	1	Cytoplasm	Soluble	0.872145072	52.5690137	0.542	0.610576923	0.4663462	0.322115385	0.701923077	1.142857	1.142857	0	1.714286	0	0.75	0.75	0	3	1.5	0.5714286	1.428571	0.625	1.375	0	2	0.4444444	1.555556	0.4666667	1.533333	0.5	2	0.75	0.75	0	2	0.8571429	2.142857	0	0	0	1	2	0.6666667	2.333333	0.4444444	1.555556	1	0.8	1.2	0.6666667	1.666667	0.6666667	1	1.090909	1.090909	1.090909	0	0.5454545	2.181818	1.666667	1.333333	0.3333333	0.6666667	1	0.6666667	1.333333	0.25	2.25	0	1.5	0	3	0	-928.53	0.285714286	0.285714286	0	0.428571429	0	0.125	0.125	0	0.5	0.25	0.285714286	0.714285714	0.3125	0.6875	0	1	0.222222222	0.777777778	0.233333333	0.766666667	0.125	0.5	0.1875	0.1875	0	1	0.285714286	0.714285714	0	0	0	0.166666667	0.333333333	0.111111111	0.388888889	0.222222222	0.777777778	1	0.4	0.6	0.166666667	0.416666667	0.166666667	0.25	0.181818182	0.181818182	0.181818182	0	0.090909091	0.363636364	0.416666667	0.333333333	0.083333333	0.166666667	1	0.333333333	0.666666667	0.0625	0.5625	0	0.375	0	1	0	no_Sorghum_syntelog_detected	nc	nssd	nssd	27	0	3	0	359	0	1	393467.8615	1	12.882754670060681	2.1893830387708855
Zm00001eb032690	16806.14361	28194.8514	1012.101344	24549.76647	19351.36089	23169.02989	35623.716	23465.76631	39208.74052	22967.76314	7963.138034	12446.97448	13324.86323	13543.51737	1281.622315	31375.44188	6994.393779	16205.88715	10748.5491	13693.55208	23303.62005	14231.37784	9954.836471	17800.73971	23	39208.74052	581.191	967.3735	588.4745	824.9675	784.656	757.1955	930.53	721.2795	629.1635	817.92	617.1465	705.359	695.9155	602.0365	858.7245	708.3455	3.65668	0.897609607	2.62698575	12.80136	11056.4	12143.4	8530.93	7314.25	8280.9	8181.34	7316.75	6139.01	6899.77	6806.39	0	8531.65	11910.2	13476.9	0	7382.82	7601.49	11055.3	9959.96	7043.52	7302.02	14318.5	7401.49	7901.03	4555.7	3437.98	2273.69	405.807	648.247	1071.1236	756.1736667	2184.676667	14540.76667	2249.54	1618.95	1609.035	1466.935	1474.6	997.2025	2870.405	9.60459052	928.8126	6236.98	789.2255	755.7723	5383.34	2390	3521.36	692.7216667	1227.5145	1915.205	1229.99	1254.666667	489.38	270.833	982.6916667	2657.416667	2118.115	3285.92	2486.496667	890.4111667	1071.485667	1540.68	1951.97	4019.176667	2364.875	1668.345	3185.295	812.4466667	1152.97	404.1686667	1215.864667	1460.056667	1210.59	1258.14	711.691	2093.95	1758.603333	1942.923333	892.699	780.042	2733.445	3819.716667	1419.68	2406.715	1824.785	1295.656667	1189.2	1982.75	2200.8425	2114.676667	474.4986667	3237.85	510.598	3237.02	3609.063333	1659.713333	545.3026667	1194.285	1795.463333	3630.27	4094.14	1419.69	1163.134333	2519.395	579.232	1306.27	2752.715	1612.906667	944.9823333	1297.036667	1105.7875	323.2756667	1845.096667	1212.400333	3935.123333	809.8566667	3826.69	3402.2	1721.946667	268.0946667	121.4009333	116.0266667	82.0007	55.1271	468.299	784.253	453.245	709.591	371.212	688.72825	1015.068	1169.663333	2898.823333	5260.183333	12014.63	2384.276667	3722.573333	5574.096667	1795.47	1703.603333	1791.166667	2802.696667	1.97106	3603.066667	2425.233333	4339.996667	3790.66	2537.123333	2547.066667	11474.57333	3332.88	2798.805411	171	14540.76667	0	357.8683333	5.204283333	8.46457	78.39563333	0.483064333	69.28713333	44.57026667	0.270967742	0.567741935	0.161290323	0.548387097	0.219354839	0.232258065	0.219354839	0.496774194	0.283870968	0.541935484	0.225806452	0.232258065	0.096774194	0.8	0.103225806	0.283870968	0.206451613	0.509677419	0.548387097	0.270967742	0.180645161	0.266233766	0.103896104	0.136363636	0.181818182	0.311688312	0.097402597	0.233766234	0.123376623	0.246753247	0.181818182	0.298701299	0.11038961	0.155844156	0.025974026	0.155844156	0.116883117	0.24025974	0.181818182	0.246753247	0.181818182	0.123376623	3.225806452	27.09677419	45.16129032	58.06451613	100	1.290322581	33.5483871	63.87096774	80.64516129	97.41935484	0.64516129	9.677419355	25.16129032	36.12903226	98.70967742	1.290322581	30.96774194	61.29032258	78.70967742	97.41935484	3.870967742	21.93548387	38.06451613	50.32258065	100	0.64516129	20	40.64516129	71.61290323	99.35483871	0.64516129	10.96774194	32.90322581	50.96774194	98.70967742	1.290322581	35.48387097	63.22580645	79.35483871	97.41935484	3.225806452	24.51612903	43.22580645	58.06451613	100	1.290322581	32.25806452	61.93548387	79.35483871	97.41935484	3.870967742	21.29032258	34.83870968	50.32258065	100	0.64516129	20	40.64516129	71.61290323	99.35483871	5.806451613	27.74193548	46.4516129	65.16129032	99.35483871	0.64516129	25.16129032	54.19354839	78.06451613	100	3.225806452	13.5483871	28.38709677	47.09677419	96.77419355	0.64516129	16.12903226	31.61290323	47.74193548	99.35483871	3.870967742	18.06451613	34.19354839	52.25806452	98.70967742	2.580645161	45.16129032	67.09677419	83.22580645	100	1.290322581	26.4516129	60	78.06451613	98.70967742	3.225806452	27.09677419	45.16129032	58.06451613	100	0.64516129	16.12903226	35.48387097	62.58064516	96.12903226	0.023554604	0.064239829	0.038543897	0.021413276	0.04496788	0.062098501	0.145610278	0.051391863	0.059957173	0.124197002	0.167023555	0.055674518	0.019271949	0.053533191	0.055674518	0.012847966	0	0.019313305	0.004291845	0	0.004291845	0.012875536	0.038626609	0.008583691	0.006437768	0.004291845	0.021459227	0.006437768	0	0.010729614	0.010729614	0	0.015021459	0.015021459	0.006437768	0.008583691	0.015021459	0.008583691	0.021459227	0.017167382	0.017167382	0.019313305	0.092274678	0.017167382	0.015021459	0.015021459	0.010729614	0.010729614	0.008583691	0.010729614	0.027896996	0.010729614	0.015021459	0.021459227	0.064377682	0.02360515	0.027896996	0.096566524	0.012875536	0.030042918	0.004291845	0.017167382	0.032188841	0.002145923	0	0.019313305	0	0	0.010729614	0.019313305	0.021459227	0.002145923	0.008583691	0.004291845	0.040772532	0.002145923	0	0.010729614	0.002145923	0	0	nucl	Nucleus	Soluble	0.3143	0.2698	0.0049	0.2174	0.0483	0.0018	0.0667	0.0252	0.0503	0.0014	0	44904387	2577562	446184	1094	468	994	2	497	132	-28407322	chr1	1094	4	394	0.576	7	0	4	nucl	mito	extr	none	none	Sobic.008G185900	0.545616	0.0241	1.044170259	Zm00042ab033710	0.080416	0.0001	1	0.278945698	0.051677202	0	9.898277591	3.257072202	0.1719074	0.162591687	0.889285714	0.092453773	0	0	0	0	0.982226918	0.0854234	3.011027815	7.395694142	0.481289967	1.608456644	12.9321164	0.867957455	0.627093056	15.29705717	0.705287721	0.001992103	0.063053587	0.020727984	0.00190549	0.031312325	0.000283257	0.000173226	0.010723399	0.012208205	0	0	0	0	0	0	0	0	0	0	0	0	1	Nucleus	Soluble	0.8987571	41.05810327	0.709	0.693333333	0.65	0.606666667	0.86	0	2.5	0	1.5	1.846153846	2.307692308	0	0.923076923	0	0.923076923	0	2	0.857142857	1.142857143	0	2	0	2	0	2	0.8	2.836363636	0.145454545	0.218181818	0	2	0	3	0	0	0	0	4.8	0	1.2	0	2	1	0	2	0	0	0	0	0	4.5	0	0.75	0	0.75	0	2	0	2	1	0	2	0.8	3.2	0	0	0	3	0	-774.77	0	0.625	0	0.375	0.307692308	0.384615385	0	0.153846154	0	0.153846154	0	1	0.428571429	0.571428571	0	1	0	1	0	1	0.2	0.709090909	0.036363636	0.054545455	0	1	0	1	0	0	0	0	0.8	0	0.2	0	1	1	0	1	0	0	0	0	0	0.75	0	0.125	0	0.125	0	0.5	0	0.5	1	0	1	0.2	0.8	0	0	0	1	0	Sobic.008G185900.1	M1	nc	singleton	49	0	11	9	398	39208.74052	0	0.025815641	1.1006358915325989	-3.656774737	1.0470655080065179
Zm00001eb282040	134.9342306	110.1850281	0	41.3522818	63.16907218	117.106609	94.45292613	0	0	786.7953139	27.71302451	0	1464.949211	13888.50753	39128.43431	118.8730309	0	0	0	0	0	223.7046656	0	4323.090556	13	39128.43431	536.585	444.5615	181.22715	527.7075	148.477	432.696	439.813	353.353	639.189	553.0225	257.57455	590.731	210.1815	753.4505	585.393	486.4895	0	0	0	0	0	0	0	0	0	0	0	0	0	0	0	0	0.0443299	0	0	0	0	0	0	0	0	0	0	0	17.74316	35.91445	2.210945	0.0387898	11.26946667	0.08460318	0.021019967	0.689937333	0.374037333	0	0	1.3693995	0.2600405	0.0598075	33.67375	5.487295	0.216623333	0	0.97073	0	0.0094647	0.474379333	1.432569667	0.010891733	0	0	0.8942885	1.0216	10.40190333	362.7983333	275.6576667	439.5043333	6.867346667	0.157682	0.0469398	0.0106833	20.34995	0.103845333	0.029859733	0	0	0	0.85656	2.52366	0.170118	0.185902333	513.8635	0.0653692	479.685	521.1526667	0.928952333	0.34761575	0.200426667	7.537943333	4.22036	36.41376667	0.2085835	1.784675	0.014388467	0	2.91367	1.091281	0	0.381626667	2.750606667	5.1943625	0.367319667	164.0606667	1330.19	0.051927	0.384726	0.045008867	2.483736667	0.044749	0	0.096751367	0	0	0	0.041606333	0.4328135	0.16610375	0	1.919225	5.424076667	0	0	31.27085	3.607383333	0.941051333	37.88453333	374.341	0.307980333	0.102657	0.042734567	0.870804	132.33	214.7156667	86.49383333	22.1157	201.532	0.0062183	0.010644575	0	0	0.00969965	0	1.212291333	0.521322	0.238571367	2.736723333	63.59533333	0.703237667	30.7465	12.91903333	0.959751667	263.7743333	1956.7	40.90856667	0	2.266051	0.013091367	0.164224667	0.015739267	0	0.025047933	0.209333867	0.58284895	122.48956	122	1956.7	0	0	0	0	0	0	0.021067967	0	0.179245283	0.462264151	0.358490566	0.476415094	0.349056604	0.174528302	0.386792453	0.41509434	0.198113208	0.400943396	0.424528302	0.174528302	0.047169811	0.896226415	0.056603774	0.372641509	0.311320755	0.316037736	0.561320755	0.179245283	0.259433962	0.170616114	0.132701422	0.317535545	0.3507109	0.156398104	0.132701422	0.303317536	0.165876777	0.17535545	0.345971564	0.123222749	0.165876777	0.08056872	0.004739336	0.099526066	0.241706161	0.227488152	0.17535545	0.208530806	0.289099526	0.09478673	1.41509434	28.30188679	54.71698113	83.49056604	96.69811321	0.943396226	27.35849057	50.94339623	73.11320755	100	0.471698113	13.67924528	44.33962264	70.28301887	98.11320755	0.943396226	22.64150943	49.05660377	74.05660377	100	2.358490566	28.30188679	51.88679245	76.88679245	98.11320755	0.471698113	24.52830189	48.58490566	70.75471698	96.69811321	0.471698113	15.09433962	45.28301887	70.28301887	98.11320755	0.943396226	27.83018868	50.94339623	74.52830189	100	1.41509434	28.30188679	51.88679245	82.0754717	96.69811321	0.943396226	26.41509434	51.41509434	74.52830189	100	2.358490566	22.16981132	47.16981132	75.94339623	98.11320755	0.471698113	24.52830189	48.58490566	70.75471698	96.69811321	1.41509434	20.75471698	42.9245283	90.56603774	96.69811321	0.471698113	25	50	73.58490566	100	12.26415094	16.98113208	44.81132075	83.49056604	93.39622642	0.471698113	18.39622642	48.11320755	75	98.11320755	2.358490566	22.64150943	49.05660377	67.9245283	97.64150943	5.660377358	27.83018868	50.94339623	78.77358491	100	0.943396226	25.47169811	46.69811321	75	100	1.41509434	28.30188679	54.71698113	83.49056604	96.69811321	0.471698113	19.81132075	49.52830189	68.39622642	99.52830189	0.036050157	0.065830721	0.043887147	0.017241379	0.076802508	0.123824451	0.098746082	0.078369906	0.036050157	0.112852665	0.079937304	0.051724138	0.014106583	0.07523511	0.05799373	0.031347962	0.007849294	0.01255887	0.010989011	0.003139717	0.01255887	0.028257457	0.015698587	0.009419152	0.009419152	0.014128728	0.014128728	0.006279435	0.001569859	0.009419152	0.006279435	0	0.020408163	0.021978022	0.025117739	0.009419152	0.026687598	0.029827316	0.039246468	0.028257457	0.01255887	0.026687598	0.031397174	0.028257457	0.006279435	0.029827316	0.020408163	0.021978022	0.004709576	0.021978022	0.006279435	0.003139717	0.018838305	0.043956044	0.025117739	0.025117739	0.004709576	0.047095761	0.017268446	0.010989011	0.004709576	0.018838305	0.021978022	0.006279435	0.003139717	0.009419152	0.001569859	0	0.018838305	0.021978022	0.018838305	0.015698587	0.009419152	0.025117739	0.017268446	0.006279435	0.001569859	0.017268446	0.009419152	0.003139717	1	extr	Extracellular	Soluble	0.0001	0.0138	0.8838	0.003	0.0003	0.0478	0.0018	0	0.0493	0.0001	1	75496378	43514393	16372707	1350	639	1350	1	1350	216	-44729961	chr6	1350	1	495	0.368	4	0	1	extr	E.R.	E.R._plas	chlo	vacu	Sobic.009G059100	0.656916	0.0283	1.043080089	Zm00042ab294900	0.029516	0.0018	1	0.333067978	0	0	6.484729138	0	0	0	0	0	0	0	0	0	0	0	1.392532303	0	0	0.593923059	0	0	0.256212306	0	0	0.00084977	0.021446798	0.025582377	0.001841168	0.015870631	0.01407192	0.001416283	0.000857872	0.005218046	0	1	0	0	0	0	0	0	0	0	0	0	1	Extracellular	Soluble	0.862932773	35.78705752	0.657	0.615384615	0.53125	0.447115385	0.9375	0.1666667	3	0	0.8333333	0	0	0	0	0	6	0	2	0	2	0	2	0	2	0	2	0.173913	3.478261	0	0.3478261	0	2	0	2.571429	0.4285714	0	0.6923077	0.2307692	3	0.2307692	1.846154	0.4444444	1.555556	1	0.3076923	1.692308	0	1.333333	0.3333333	2.333333	0.4	2.4	0.4	0	0.4	2.4	0	3.142857	0	0.8571429	0	0	2	0	1.818182	0	2.181818	3	0	0	-1017.87	0.041666667	0.75	0	0.208333333	0	0	0	0	0	1	0	1	0	1	0	1	0	1	0	1	0.043478261	0.869565217	0	0.086956522	0	1	0	0.857142857	0.142857143	0	0.115384615	0.038461538	0.5	0.038461538	0.307692308	0.222222222	0.777777778	1	0.153846154	0.846153846	0	0.333333333	0.083333333	0.583333333	0.066666667	0.4	0.066666667	0	0.066666667	0.4	0	0.785714286	0	0.214285714	0	0	1	0	0.454545455	0	0.545454545	1	0	0	Sobic.009G059100.1	M1	singleton	singleton	30	0	28	35	441	39128.43431	0	2.555679678869117e-06	2.8173244971179057	-12.87719235	7.418059056
Zm00001eb194350	0	87.72648787	0	0	0	0	0	0	0	0	0	0	36.45876746	10.87590999	39033.38978	0	0	0	0	0	0	203.5851385	108.4911589	6580.087874	6	39033.38978	70.40605	54.50875	41.0914	52.63735	41.78365	67.8064	45.6034	50.58465	72.76785	50.44925	48.20365	83.4332	50.23875	83.6824	68.19875	49.5127	0	0	0	0	0.11135	0	0	0.769114	0.604696	0.6996	0	0	0	2.10644	0	1.04054	0.463474	0.5295	0	0	0.0493742	0.0802634	1.27331	1.65056	1.47606	0.834415	0.663531	0.477872	80.41095	83.4431	4.362565	3.541765	10.40842667	0.554884	0.589521733	0.070512467	0	0	3.947965	106.60915	8.618645	3.226085	29.15349	78.5484	0.127167	0.00320158	219.6766667	2.13130825	0.444257667	0.160742333	0	0	0.074376233	3.586595	64.3986	101.745	0.446178	159.4026667	226.841	110.6412333	240.4403333	1.1288875	0.102526	0.0534678	1.430449833	0.392526667	0.059880333	0.1076882	0	4.03029	120.817	49.6606	0.490551767	0.475246	249.6275	0.162894167	17.05043333	3.639793333	1.225886333	1.29699675	0.755325	0.862115	0.952053	46.1465	3.03504	60.6594	0.685203	4.398475	77.0655	72.17095	1.135289333	0.667714333	0.573264667	6.07239	1.022826667	198.4416667	18.79893333	0.346764	0.61675	0.069276367	1.69294	0.39489	0.478283	0	0.169186	0	4.58293	4.66689	32.3344	8.237275	3.37693	67.00135	0.724743	0.283513	0.795013667	1.715931	0.379139333	0.937788	272.6433333	68.7611	0.771342333	0.361701	0.1037617	0.760294333	63.93443333	81.3586	43.95836667	66.6461	44.5016	0.574002	0.35449375	0.64315925	0.39936625	1.0088845	0.54419475	0.1723757	0.506128	0.160174333	0	14.12433333	0.918626	8.431566667	6.59856	0.505822667	1.45717	2.709653333	141.7226667	0	0.254376667	1.121497	2.304766667	0.495582667	0.051529667	0.750284333	27.81423333	1.79249	29.27522458	151	272.6433333	0	0.563536	0.201203	0.137566867	1.178375	0.019230067	1.567481	1.785156667	0.358381503	0.465317919	0.176300578	0.445086705	0.228323699	0.326589595	0.179190751	0.404624277	0.416184971	0.291907514	0.38150289	0.326589595	0.251445087	0.684971098	0.063583815	0.569364162	0.10982659	0.320809249	0.37283237	0.358381503	0.268786127	0.304347826	0.156521739	0.136231884	0.168115942	0.27826087	0.176811594	0.11884058	0.173913043	0.315942029	0.194202899	0.165217391	0.289855072	0.350724638	0.04057971	0.075362319	0.115942029	0.356521739	0.049275362	0.304347826	0.179710145	0.156521739	0.289017341	40.46242775	59.8265896	78.61271676	98.26589595	0.578034682	19.94219653	41.90751445	71.96531792	99.71098266	0.867052023	15.31791908	32.3699422	69.07514451	100	0.578034682	21.0982659	43.93063584	75.14450867	99.71098266	0.867052023	18.20809249	45.95375723	69.36416185	100	0.289017341	32.08092486	57.80346821	76.58959538	98.84393064	0.867052023	14.45086705	32.3699422	69.07514451	100	0.578034682	20.23121387	41.32947977	73.69942197	99.71098266	0.289017341	39.01734104	58.95953757	78.32369942	98.26589595	0.578034682	23.41040462	49.13294798	75.14450867	99.71098266	0.867052023	18.78612717	38.7283237	69.36416185	100	0.289017341	32.08092486	57.80346821	76.58959538	98.84393064	0.289017341	40.1734104	58.67052023	77.4566474	98.26589595	0.578034682	18.49710983	41.90751445	71.38728324	100	18.78612717	45.95375723	66.76300578	78.61271676	90.75144509	0.289017341	32.65895954	57.51445087	74.85549133	99.42196532	0.578034682	7.803468208	23.12138728	74.56647399	100	2.312138728	17.91907514	38.43930636	70.52023121	97.68786127	0.867052023	24.85549133	47.39884393	71.38728324	100	0.289017341	40.46242775	59.8265896	78.61271676	98.26589595	0.578034682	11.84971098	30.05780347	70.80924855	99.71098266	0.022115385	0.054807692	0.055769231	0.021153846	0.061538462	0.147115385	0.143269231	0.063461538	0.064423077	0.111538462	0.049038462	0.050961538	0.006730769	0.100961538	0.027884615	0.019230769	0.000962464	0.009624639	0.008662175	0.002887392	0.005774783	0.024061598	0.018286814	0.006737247	0.01732435	0.015399423	0.012512031	0.010587103	0	0.016361886	0.00481232	0	0.011549567	0.023099134	0.018286814	0.008662175	0.025024062	0.038498556	0.058710298	0.025024062	0.030798845	0.056785371	0.023099134	0.032723773	0.002887392	0.034648701	0.015399423	0.010587103	0.008662175	0.01732435	0.028873917	0.008662175	0.01732435	0.042348412	0.031761309	0.020211742	0.011549567	0.026948989	0.005774783	0.00481232	0.001924928	0.038498556	0.00481232	0.005774783	0.000962464	0.00481232	0	0.000962464	0.013474495	0.042348412	0.033686237	0.011549567	0.00481232	0.012512031	0.007699711	0.002887392	0.001924928	0.011549567	0.002887392	0.002887392	0	chlo	Nucleus	Soluble	0.9855	0.0061	0.0002	0.0001	0.0081	0	0	0	0	0	0	76450120	2032886	46533818	1873	1041	1238	2	619	0	-61327992	chr4	1873	2	197	0.486	9	5	4	chlo	nucl	cyto	mito	pero	Sobic.004G235200	28.947316	11.6219	1.401484545	Zm00042ab202590	10.990416	1.906	1	0.915888977	0.016420454	0	23.63249227	1.6255805	1.684692518	1	1	0.263095238	0	0	0	1	1	0.595870651	7.546626676	10.32696282	11.57149424	8.638221115	15.84774868	20.20840353	10.6919366	16.44634051	19.25928193	0	0	0	0	0	0	0	0	0	0	1	0	0	0	0	0	0	0	0	0	0	1	Nucleus	Soluble	0.889221985	60.44694895	0.691	0.89244186	0.7805233	0.668604651	0.51744186	1.297297	0.7567568	1.405405	0.5405405	1.655172	1.862069	1.793103	0.5517241	0.06896552	0.06896552	0.6666667	1.333333	1.272727	0.7272727	0	2	1.333333	0.6666667	1.454545	0.5454545	0.5	1.875	1.375	0.25	0.5	1.5	0	3	0	0.2068966	0	1.655172	3.310345	0.4137931	0.4137931	0	0	1	0.6666667	1.333333	1.12	1.12	0.56	1.2	0	2.4	0.8	0.4	1.2	1.2	0.6666667	2	0.6666667	0.6666667	1	0	2	0.952381	2.666667	0.1904762	0.1904762	0	3	0	-1698.51	0.324324324	0.189189189	0.351351351	0.135135135	0.275862069	0.310344828	0.298850575	0.091954023	0.011494253	0.011494253	0.333333333	0.666666667	0.636363636	0.363636364	0	1	0.666666667	0.333333333	0.727272727	0.272727273	0.125	0.46875	0.34375	0.0625	0.25	0.75	0	1	0	0.034482759	0	0.275862069	0.551724138	0.068965517	0.068965517	0	0	1	0.333333333	0.666666667	0.28	0.28	0.14	0.3	0	0.4	0.133333333	0.066666667	0.2	0.2	0.166666667	0.5	0.166666667	0.166666667	1	0	1	0.238095238	0.666666667	0.047619048	0.047619048	0	1	0	Sobic.004G235200.1	M2	nc	singleton	38	0	0	0	14	39033.38978	0	2.5619026267858344e-06	191.72911804110865	-12.87476036	5.095181658862611
Zm00001eb260880	30617.80031	38558.66251	1990.965677	18027.98409	16162.90069	24537.65839	6985.867483	27993.91239	11204.9352	12907.63339	14663.69687	7723.218584	15205.04808	10891.2335	4655.573295	6034.332071	34528.38934	19512.72604	13176.35327	14293.68776	23364.41707	9910.739905	16327.66094	16490.23465	23	38558.66251	145.61355	133.08065	117.9045	180.6215	117.1531	121.42015	153.4144	119.43225	199.0155	138.7195	153.8459	149.081	132.9195	153.23705	178.36015	137.75365	0	15.5591975	1.85693	12.41948	322.184	237.297	446.917	454.634	357.595	307.88	325.077	445.797	425.424	388.699	0	159.978	102.632	98.9765	0	320.298	348.527	299.566	255.133	469.766	302.835	133.049	117.918	97.4919	71.89195	75.34555	101.5164	29.4628	32.68263333	154.7508	129.2176667	237.8516667	719.7673333	129.6033333	120.771	50.89605	16.17505	96.0216	75.536375	51.64725	290.4866667	357.022	58.17296667	241.05925	149.0433333	645.7116667	243.017	260.763	445.1716667	84.73835	50.2375	57.9769	174.2736667	93.79416667	46.3653	104.0878667	60.02416667	175.144	235.45575	147.024	292.4993333	214.1723333	340.3266667	541.9995	218.841	99.1821	47.8264	34.19645	301.8863333	164.0996667	53.32228333	134.9163333	198.366	220.2363333	168.8566667	153.1625	312.3546667	159.8573333	121.1448333	70.14263333	82.7208	61.53485	101.8270667	89.6114	59.64555	55.70665	69.28636667	183.4253333	208.9966667	55.26495	170.001	32.54366667	191.3903333	252.7418	396.489	184.189	115.465	88.92226667	163.3523333	264.337	482.924	172.5786667	103.712	90.34743333	33.0718	79.4614	78.7236	50.37975	154.068	100.4002	54.50623333	292.9915	289.1663333	211.5886667	56.58496667	133.465	174.6853333	305.886	165.971	111.587	54.4224	77.2043	17.42596667	58.2062	56.9073	267.01475	323.9455	222.1335	295.59025	194.11975	276.2305	641.681	399.4906667	468.4626667	243.1166667	935.409	696.3633333	904.4193333	811.5856667	392.8093333	612.373	468.412	164.5316667	0.597177	185.638	1088.44	284.437	1835.076667	2195.806667	945.475	640.6276667	1063.175	243.7085495	170	2195.806667	0	14.92733333	250.769	312.6093333	347.6708	94.6807	463.362	495.92	0.266055046	0.467889908	0.266055046	0.52293578	0.321100917	0.155963303	0.28440367	0.449541284	0.266055046	0.47706422	0.366972477	0.155963303	0.082568807	0.752293578	0.165137615	0.52293578	0.211009174	0.266055046	0.568807339	0.266055046	0.165137615	0.111111111	0.138888889	0.240740741	0.231481481	0.12962963	0.12037037	0.259259259	0.138888889	0.111111111	0.296296296	0.12037037	0.12962963	0.083333333	0.046296296	0.148148148	0.212962963	0.203703704	0.101851852	0.203703704	0.240740741	0.046296296	4.587155963	32.11009174	49.5412844	85.32110092	100	1.834862385	21.10091743	58.71559633	71.55963303	97.24770642	0.917431193	18.34862385	38.53211009	54.12844037	99.08256881	1.834862385	21.10091743	59.63302752	73.39449541	100	4.587155963	22.93577982	44.95412844	56.88073394	98.16513761	0.917431193	29.35779817	42.20183486	83.48623853	99.08256881	0.917431193	13.76146789	37.6146789	54.12844037	99.08256881	1.834862385	22.01834862	59.63302752	71.55963303	97.24770642	4.587155963	32.11009174	49.5412844	85.32110092	100	1.834862385	21.10091743	59.63302752	74.31192661	100	4.587155963	24.7706422	45.87155963	65.13761468	98.16513761	0.917431193	29.35779817	42.20183486	83.48623853	99.08256881	23.85321101	29.35779817	44.03669725	48.62385321	88.0733945	0.917431193	21.10091743	45.87155963	68.80733945	99.08256881	4.587155963	22.93577982	81.65137615	88.99082569	100	0.917431193	25.68807339	48.62385321	76.14678899	98.16513761	7.339449541	18.34862385	28.44036697	50.4587156	99.08256881	2.752293578	32.11009174	58.71559633	72.47706422	100	1.834862385	22.01834862	50.4587156	68.80733945	99.08256881	4.587155963	32.11009174	49.5412844	85.32110092	100	0.917431193	9.174311927	37.6146789	64.22018349	97.24770642	0.03343465	0.039513678	0.069908815	0.036474164	0.054711246	0.085106383	0.082066869	0.097264438	0.085106383	0.11550152	0.075987842	0.036474164	0.006079027	0.079027356	0.085106383	0.018237082	0	0.006097561	0.027439024	0	0.006097561	0.012195122	0.015243902	0.006097561	0.018292683	0.018292683	0.024390244	0.009146341	0	0.024390244	0.012195122	0	0.015243902	0.012195122	0.009146341	0.018292683	0.018292683	0.009146341	0.024390244	0.033536585	0.030487805	0.024390244	0.018292683	0.009146341	0.006097561	0.030487805	0.051829268	0.009146341	0.018292683	0.015243902	0.033536585	0.015243902	0.012195122	0.042682927	0.018292683	0.042682927	0.024390244	0.036585366	0.00304878	0.012195122	0	0.015243902	0.012195122	0.009146341	0	0.006097561	0	0	0.018292683	0.021341463	0.024390244	0.015243902	0.012195122	0.036585366	0.030487805	0.006097561	0	0.009146341	0.009146341	0	0	cyto	Cytoplasm	Soluble	0.0192	0.9681	0.0004	0.0016	0.0003	0.0002	0.0065	0.0001	0.0028	0.0007	0	49155724	5665944	6509150	1505	330	709	4	177.25	104	79922218	chr6	1505	2	275	0.434	2	1	1	cyto	mito	plas	mito_plas	none	Sobic.007G018300	0.205916	0.0085	1.041278968	Zm00042ab272000	0.077416	0.0001	2	0	0	0	1.992647065	1.604469065	1.0650355	0.042978511	0.352822581	0	0	0	0	0.036943361	0.378969454	0	1.460637421	7.256371803	2.862513567	1.567440679	8.237026734	1.447837318	1.922545936	10.37887245	0.42815319	0.001770354	0.015012759	0.030375537	0.002266053	0.00214468	0.005218046	7.08e-05	0.000428936	0.010723399	0	0	0	0	0	0	0	0	0	0	0	0	1	Cytoplasm	Soluble	0.861128661	49.49478087	0.63	0.688679245	0.5849057	0.481132075	0.745283019	1.692308	1.846154	0.1538462	0.3076923	0	6	0	0	0	0	0	2	0.5714286	1.428571	0	2	0	0	0.1818182	1.818182	1.333333	1.777778	0.8888889	0	0	0	0	3	0	0	0	0.6666667	4	0	1.333333	0	2	1	0	2	1	0	1	2	1.714286	2.571429	0	0	0	1.714286	0	2.666667	0	1.333333	1	0	2	1.333333	2	0	0.6666667	0	3	0	-511.19	0.423076923	0.461538462	0.038461538	0.076923077	0	1	0	0	0	0	0	1	0.285714286	0.714285714	0	1	0	0	0.090909091	0.909090909	0.333333333	0.444444444	0.222222222	0	0	0	0	1	0	0	0	0.111111111	0.666666667	0	0.222222222	0	1	1	0	1	0.25	0	0.25	0.5	0.285714286	0.428571429	0	0	0	0.285714286	0	0.666666667	0	0.333333333	1	0	1	0.333333333	0.5	0	0.166666667	0	1	0	Sobic.007G018300.1	M1	nc	singleton	80	0	12	10	343	38558.66251	0	0.051637178	1.1167234594579714	-2.963513365	1.196574786172252
Zm00001eb408010	207.3084191	399.5201842	461.0863147	0	0	0	0	0	0	0	0	0	0	0	38409.84582	0	0	43.95893925	40.62007364	0	0	2324.534139	530.1858778	5302.132471	8	38409.84582	3.47558	1.172957	2.924085	2.17028	3.019675	4.15418	2.801255	4.07758	4.985915	3.694835	4.48214	5.12948	3.909155	2.85276	3.96726	2.605585	0	0	0	0	0	0	0	0	0	0	0	0	0	0	0	0	0	0	0	0	0	0	0	0	0	0	0	0	14.37135	5.558255	0	0	0.122599993	0	0.055243667	0	0	0	15.26865	3.115415	0	11.85275	13.0827275	4.60635	0.274472756	0	20.04303333	6.0563375	0.532711	0	0	0	0	16.5761	5.716325	9.72713	0	6.271673333	76.84123333	7.572006667	20.33716667	0	0	0	0	0.130631467	0	0	0	16.44655	4.90592	5.561645	0	0	15.86516167	0	0.407084216	0	0.113769334	0	0	0.341028	0.080231896	26.41326667	6.573685	2.89841	0.395193334	12.7491	5.73385	5.669915	0	0.198878839	0	0.396122501	0.970783275	6.114243333	0	0	0	0	0	0	0	0	0.404985	0	11.25255	11.76936333	0.664225975	17.1454	12.4497	8.029195	0.129887469	0	0	0	0.562383309	0.180383094	13.71797667	4.373633333	0	0	0	0	14.5735	22.04153333	10.05881667	6.02743	5.25404	0	0	0.037152419	0	0.046375347	0	0	0.089883667	0	0	0.128800333	0.112469894	2.208264	0.247548318	0	0.069706192	0	18.72196667	0	0	0	0.116390334	0.059369	0	0.04887	1.462253	0	6.597136914	86	76.84123333	0	0.048943	0	0	0	0.049256567	0.026938733	0.0097857	0.291237113	0.43556701	0.273195876	0.432989691	0.358247423	0.208762887	0.306701031	0.394329897	0.298969072	0.371134021	0.420103093	0.208762887	0.103092784	0.796391753	0.100515464	0.479381443	0.244845361	0.275773196	0.471649485	0.291237113	0.237113402	0.281653747	0.126614987	0.237726098	0.341085271	0.196382429	0.129198966	0.255813953	0.15245478	0.260981912	0.34625323	0.180878553	0.144702842	0.165374677	0.020671835	0.165374677	0.245478036	0.248062016	0.118863049	0.276485788	0.240310078	0.131782946	2.06185567	28.35051546	53.09278351	78.35051546	99.22680412	0.515463918	21.39175258	47.68041237	74.74226804	100	0.257731959	27.31958763	50.51546392	72.42268041	98.71134021	0.515463918	19.84536082	46.64948454	74.74226804	99.74226804	1.546391753	28.35051546	52.57731959	73.19587629	99.22680412	0.257731959	22.93814433	51.80412371	76.28865979	100	0.257731959	27.31958763	50.51546392	72.93814433	100	0.515463918	19.32989691	46.64948454	74.48453608	99.74226804	2.06185567	29.3814433	53.60824742	78.86597938	99.22680412	0.515463918	19.84536082	44.84536082	75	99.74226804	1.546391753	28.09278351	52.57731959	74.22680412	99.22680412	0.257731959	22.93814433	51.80412371	76.28865979	100	2.06185567	18.29896907	45.10309278	73.71134021	98.96907216	0.257731959	25	50	75.51546392	100	4.381443299	28.35051546	53.35051546	68.55670103	97.68041237	0.257731959	23.45360825	51.28865979	73.96907216	98.96907216	1.288659794	24.22680412	46.39175258	70.10309278	100	0.773195876	25	47.68041237	77.06185567	99.74226804	0.515463918	25.51546392	48.71134021	72.42268041	98.71134021	2.06185567	28.35051546	53.09278351	78.35051546	99.22680412	0.257731959	17.5257732	48.19587629	75	100	0.038593482	0.055746141	0.059176672	0.024013722	0.068610635	0.10806175	0.118353345	0.055746141	0.057461407	0.121783877	0.109777015	0.046312178	0.012864494	0.065180103	0.048027444	0.010291595	0.002575107	0.015450644	0.018025751	0.001716738	0.012017167	0.016309013	0.024034335	0.003433476	0.010300429	0.012875536	0.02832618	0.007725322	0	0.014592275	0.00944206	0	0.020600858	0.014592275	0.019742489	0.013733906	0.024892704	0.018025751	0.038626609	0.026609442	0.019742489	0.045493562	0.030901288	0.022317597	0.008583691	0.022317597	0.01888412	0.006008584	0.013733906	0.014592275	0.021459227	0.007725322	0.020600858	0.046351931	0.036051502	0.01888412	0.023175966	0.050643777	0.026609442	0.00944206	0.004291845	0.019742489	0.018025751	0.004291845	0.001716738	0.011158798	0	0	0.011158798	0.027467811	0.019742489	0.006866953	0.004291845	0.012875536	0.024034335	0.006866953	0	0.008583691	0.001716738	0	0	chlo	Plastid	Soluble	0.0001	0.005	0.0001	0.0287	0	0	0.9618	0	0.0003	0.004	0	41687118	123066926	24655920	1949	1167	1745	3	581.67	224	66031969	chr10	1949	3	354	0.718	14	2	3	chlo	mito	none	none	none	Sobic.008G053200	0.762116	0.0109	1.014302285	Zm00042ab427500	0.019216	0.001	1	0.003403414	0	0	4.464895472	1.266506432	3.743761152	0	0	0	0	0.813558413	0.17227484	0	0	0	0.43300317	0.433529618	0	4.547286008	14.58184978	24.55988119	0.393526593	2.124004207	0.413881417	0	0.063482523	0.000283257	0	0.040319981	0.000141628	0	0	0	0	1	0	0	0	0	0	0	0	0	0	0	1	Plastid	Soluble	0.918105627	33.8989295	0.686	0.653225806	0.560483871	0.467741935	0.967741935	0	2.222222	0.07407407	1.703704	0	3	0	2	0	1	0	2	0.1666667	1.833333	0	2	0	2	0.1481481	1.851852	0	2.75	0.125	1.125	0	2	0	3	0	0	0	0.5142857	2.228571	0	3.257143	0.09090909	1.909091	1	0	2	0.1904762	1.714286	0	2.095238	0.2307692	4.153846	0.2307692	0.9230769	0	0.4615385	0	2.2	0	1.8	1	0	2	0	1.846154	0	2.153846	3	0	0	-1899.16	0	0.555555556	0.018518519	0.425925926	0	0.5	0	0.333333333	0	0.166666667	0	1	0.083333333	0.916666667	0	1	0	1	0.074074074	0.925925926	0	0.6875	0.03125	0.28125	0	1	0	1	0	0	0	0.085714286	0.371428571	0	0.542857143	0.045454545	0.954545455	1	0	1	0.047619048	0.428571429	0	0.523809524	0.038461538	0.692307692	0.038461538	0.153846154	0	0.076923077	0	0.55	0	0.45	1	0	1	0	0.461538462	0	0.538461538	1	0	0	Sobic.008G053200.1	M1	paired	singleton	31	1	9	9	374	38409.84582	0	0.01200695	16.523667969383187	-4.422269596	8.474752981083295
Zm00001eb080380	343.691633	127.3469158	0	1352.179132	963.6419656	1257.045631	5852.599978	1997.312918	38274.21959	17141.89473	1684.240016	3007.906681	3337.961565	12381.4009	0	18025.37535	0	55.37684554	0	0	0	10273.2603	1964.447095	6943.523603	17	38274.21959	187.76595	153.69955	128.64715	196.4288	108.68585	130.9842	186.1335	190.21	171.855	166.4591	141.93825	184.646	102.96195	159.6502	179.519	179.615	0	0.36185825	0	3.8009225	168.836	84.1644	181.941	48.2786	53.9128	134.966	139.983	232.088	155.767	37.7338	0	24.7198	53.8076	33.5501	0	140.886	168.943	167.996	38.8154	33.9247	42.7966	41.9561	24.8992	25.9865	17.9245925	58.45295	232.5515	12.69543	15.82026667	0	0	50.62876667	20.79056667	7.820243333	0.7365065	0.5225535	0.286769	32.3026145	0.42887275	0.5949165	0.067164667	0	2.07397	0.16133225	0	43.9871	76.87546667	69.17143333	0	1.38872	0.300289	1.28777	131.0236667	59.10136667	0.070598	73.75543333	2.352663333	271.457	74.794325	143.195	161.4581667	2.183492133	26.25266667	40.5497	7.594693333	1.3625085	0.516605	0.5238255	0	0	4.103463333	15.3276	337.4116667	346.3846667	4.212256667	0.008142825	184.6246667	209.6373333	217.2213333	0.682304	1.84772	0.3755115	139.2103333	2.02624	0.375411	0.162573	111.1677	0	36.765	439.6795	19.27146667	1.974097333	1252.363333	0.0953338	77.17165	92.8477	267.4433333	0	0	38.16213333	12.3432	8.032703333	1.2179935	0.572026667	0.8725335	2.6079535	1.359417	0.0760905	115.478	0	0.0315114	67.854025	52.77186667	28.66016667	0.197035	190.9863333	0	84.9985	103.3679	228.7946667	38.94893333	88.50543333	27.1571	9.48024	75.5357	0.0165501	0	0	0	0.014256775	0	32.07296667	79.31873333	302.8186667	41.56623333	850.5836667	124.8336667	26.51696667	14.03793333	89.35686667	108.6568	388.2453333	1.79002	0.04599175	2061.496667	0.024201067	0.196515	0.283866667	0.400149	0	240.7816667	64.9862	102.7688625	152	2061.496667	0	0.274427	56.22263333	25.54128667	0.031066567	0.413593667	17.68133	46.04893333	0.357142857	0.350649351	0.292207792	0.402597403	0.350649351	0.246753247	0.324675325	0.311688312	0.363636364	0.357142857	0.396103896	0.246753247	0.12987013	0.681818182	0.188311688	0.448051948	0.292207792	0.25974026	0.415584416	0.357142857	0.227272727	0.274509804	0.22875817	0.196078431	0.241830065	0.215686275	0.196078431	0.196078431	0.267973856	0.235294118	0.267973856	0.189542484	0.222222222	0.222222222	0.039215686	0.300653595	0.274509804	0.22875817	0.130718954	0.346405229	0.202614379	0.156862745	2.597402597	24.67532468	50.64935065	80.51948052	100	1.298701299	25.32467532	48.05194805	72.07792208	97.4025974	0.649350649	18.83116883	43.50649351	67.53246753	98.7012987	1.298701299	27.27272727	50	74.67532468	96.75324675	3.246753247	22.72727273	47.4025974	71.42857143	100	0.649350649	21.42857143	46.1038961	70.12987013	99.35064935	0.649350649	20.77922078	46.75324675	67.53246753	98.7012987	1.298701299	25.32467532	44.15584416	72.07792208	92.85714286	2.597402597	26.62337662	51.2987013	81.16883117	100	1.298701299	29.22077922	50	74.67532468	96.75324675	3.246753247	22.07792208	46.75324675	71.42857143	100	0.649350649	21.42857143	46.1038961	70.12987013	99.35064935	2.597402597	20.12987013	44.80519481	66.88311688	99.35064935	0.649350649	24.02597403	48.7012987	74.02597403	100	3.896103896	26.62337662	50	79.22077922	96.75324675	0.649350649	20.12987013	44.80519481	70.77922078	99.35064935	3.246753247	25.97402597	52.5974026	68.18181818	97.4025974	1.948051948	29.22077922	55.19480519	80.51948052	100	1.298701299	21.42857143	48.7012987	73.37662338	98.7012987	2.597402597	24.67532468	50.64935065	80.51948052	100	0.649350649	22.07792208	41.55844156	68.83116883	97.4025974	0.047413793	0.075431034	0.084051724	0.015086207	0.0625	0.075431034	0.103448276	0.051724138	0.096982759	0.081896552	0.094827586	0.0625	0.012931034	0.060344828	0.056034483	0.019396552	0	0.008639309	0.03887689	0	0.01511879	0.019438445	0.028077754	0.012958963	0.023758099	0.019438445	0.028077754	0.010799136	0	0.008639309	0.006479482	0	0.036717063	0.010799136	0.008639309	0.006479482	0.021598272	0.01511879	0.025917927	0.012958963	0.034557235	0.012958963	0.032397408	0.023758099	0.006479482	0.01511879	0.021598272	0.008639309	0.010799136	0.045356371	0.034557235	0.006479482	0.008639309	0.021598272	0.030237581	0.021598272	0.021598272	0.041036717	0.010799136	0.021598272	0.006479482	0.021598272	0.023758099	0.010799136	0	0.010799136	0.002159827	0	0.017278618	0.019438445	0.019438445	0.004319654	0.017278618	0.008639309	0.023758099	0.006479482	0	0.01511879	0.004319654	0	0	cyto	Cytoplasm	Soluble	0.0224	0.9164	0.0005	0.0012	0.0008	0.0015	0.0209	0.0004	0.0318	0.0041	0	54493976	8011308	41665278	944	465	843	2	421.5	95	79494437	chr2	944	1	283	0.418	8	0	4	cyto	chlo	extr	cyto_E.R.	cyto_plas	Sobic.006G111100	0.444016	0.0242	1.05450254	Zm00042ab081440	0.602116	0.0795	6	0	0	0	1.839606773	1.264591076	0	0	0	0	0	0	0	0	0	0	2.276999428	0.288039186	0	1.018436466	0.450225959	0.17992587	0.528055601	0.221158009	0.183947296	0.012867688	0.068332021	0.00694229	0.004920457	0.050018978	0.002903381	0.00794723	0.000691342	0.000921418	0	0	0	0	0	0	0	0	1	0	0	0	1	Cytoplasm	Soluble	0.929299371	34.38902127	0.63	0.617449664	0.4765101	0.33557047	0.959731544	0.2666667	1.866667	0	1.866667	3	3	0	0	0	0	0	2	0	2	0	0	0	2	0	2	0	4	0	0	0	2	0	3	0	0	0	0.4615385	2.307692	0	3.230769	0	2	1	0	2	0.5714286	1.142857	0	2.285714	0	1.5	0	2.25	0	2.25	0.3636364	1.818182	0	1.818182	1	0	2	0.25	1.5	0	2.25	0	0	3	-720.72	0.066666667	0.466666667	0	0.466666667	0.5	0.5	0	0	0	0	0	1	0	1	0	0	0	1	0	1	0	1	0	0	0	1	0	1	0	0	0	0.076923077	0.384615385	0	0.538461538	0	1	1	0	1	0.142857143	0.285714286	0	0.571428571	0	0.25	0	0.375	0	0.375	0.090909091	0.454545455	0	0.454545455	1	0	1	0.0625	0.375	0	0.5625	0	0	1	Sobic.006G111100.1	M1	singleton	singleton	20	0	0	0	37	38274.21959	0	2.612717902531367e-06	2.1233520924515954	-12.85511954	2.4236242995044344
Zm00001eb346230	37545.90891	20619.0447	4459.236881	37802.79988	24740.58729	25189.7555	14881.72898	17081.95487	12780.34824	17384.5743	20809.22917	16007.8499	20567.3953	16057.34448	7029.835985	9555.296859	19524.08751	29147.67836	17296.86115	18344.66306	25206.48031	18727.09898	13274.57035	19305.84048	23	37802.79988	86.2447	71.86165	71.10355	94.23015	65.5571	80.7221	83.79495	78.4781	97.46385	82.19345	79.99365	80.6723	68.83315	79.79125	86.5906	78.01825	2.71252	2.72846825	2.7599575	10.36786	168.705	151.658	168.693	152.208	191.683	185.143	149.621	152.1	146.397	90.3317	0	114.18	118.038	117.704	0	124.061	125.418	117.877	163.711	142.231	128.449	117.516	108.072	118.994	46.8106	52.34015	75.02585	33.5384	54.25123333	118.733	95.42026667	157.4506667	194.9746667	71.29733333	117.4785	71.48255	46.5303	99.4966	83.072075	71.58875	160.097	201.4796	56.26466667	171.745	112.4401	152.7426667	172.8383333	178.3123333	250.7123333	98.1823	72.93025	75.3075	140.4973333	83.0504	48.7758	62.90136667	45.88493333	155.7335	155.04425	89.56096667	213.2838333	124.761	182.513	338.1415	119.027	109.6245	66.29425	53.74615	161.3306667	122.7276667	63.07463333	124.278	164.9826667	153.322	173.6906667	96.5217	224.3953333	142.9903333	131.446	76.9242	93.34425	67.8126	83.33986667	98.4595	80.31235	77.63925	144.3513333	107.3716667	124.1573333	60.9262	152.878	53.7102	91.6854	158.0676	248.006	112.1556	97.91313333	75.8173	121.753	184.1286667	332.318	85.25143333	119.7195	95.58223333	61.50015	82.32405	91.78885	78.38485	147.465	93.9513	53.4157	219.48575	166.8983333	179.598	45.34383333	76.1739	104.2872	182.151	99.45046667	127.4506667	53.36366667	52.333	13.5248	54.6199	81.3874	161.6425	185.07825	132.9195	178.56775	113.10525	157.61575	272.7126667	157.5023333	266.1123333	58.35243333	330.072	256.619	424.3843333	477.3413333	146.7666667	143.4496667	157.0396667	65.4442	2.903825	72.19543333	897.991	155.1453333	743.5523333	1021.963	842.9583333	186.1926667	226.694	139.4315707	171	1021.963	0	39.07943333	251.081	232.8063333	257.1196667	9.390386667	77.56826667	104.7503333	0.324384787	0.375838926	0.299776286	0.398210291	0.331096197	0.270693512	0.326621924	0.326621924	0.346756152	0.33557047	0.393736018	0.270693512	0.149888143	0.729306488	0.120805369	0.416107383	0.310961969	0.272930649	0.427293065	0.324384787	0.248322148	0.217488789	0.206278027	0.221973094	0.262331839	0.204035874	0.195067265	0.213004484	0.242152466	0.204035874	0.275784753	0.177130045	0.221973094	0.197309417	0.060538117	0.17264574	0.237668161	0.215246637	0.179372197	0.266816143	0.19955157	0.156950673	0.67114094	22.5950783	49.44071588	75.16778523	100	0.447427293	26.62192394	51.23042506	75.39149888	99.32885906	0.223713647	23.04250559	48.5458613	74.27293065	98.21029083	0.447427293	26.62192394	50.55928412	73.60178971	99.32885906	0.894854586	25.5033557	50.33557047	74.049217	98.21029083	0.223713647	19.01565996	45.63758389	78.74720358	100	0.223713647	22.81879195	46.97986577	73.37807606	98.21029083	0.447427293	27.06935123	53.02013423	75.61521253	99.32885906	0.67114094	21.70022371	49.44071588	75.39149888	100	0.447427293	24.60850112	48.098434	72.93064877	99.32885906	0.894854586	28.41163311	52.34899329	74.4966443	98.21029083	0.223713647	19.01565996	45.63758389	78.74720358	100	0.67114094	17.67337808	50.78299776	82.77404922	100	0.223713647	25.72706935	50.55928412	74.4966443	99.32885906	0.894854586	20.35794183	45.41387025	68.68008949	96.86800895	0.223713647	24.16107383	50.78299776	78.74720358	100	1.789709172	21.92393736	43.84787472	73.37807606	98.43400447	0.447427293	28.18791946	51.67785235	71.81208054	97.53914989	0.447427293	24.83221477	49.21700224	74.27293065	99.32885906	0.67114094	22.5950783	49.44071588	75.16778523	100	0.223713647	26.39821029	50.11185682	74.94407159	98.43400447	0.056589724	0.058078928	0.074460164	0.050632911	0.074460164	0.078183172	0.029784066	0.068503351	0.084884587	0.058078928	0.067014147	0.064035741	0.023827252	0.056589724	0.102755026	0.052122115	0.006706408	0.011922504	0.035022355	0.002980626	0.01490313	0.023845007	0.005961252	0.013412817	0.02533532	0.01266766	0.024590164	0.011922504	0.004470939	0.013412817	0.019374069	0.013412817	0.030551416	0.015648286	0.011177347	0.017138599	0.029061103	0.022354694	0.007451565	0.019374069	0.008941878	0.002980626	0.006706408	0.011177347	0.002980626	0.017883756	0.032786885	0.01490313	0.016393443	0.020864382	0.026825633	0.020119225	0.009687034	0.015648286	0.009687034	0.023099851	0.017138599	0.020119225	0.004470939	0.02533532	0.01266766	0.015648286	0.020864382	0.01490313	0.002980626	0.009687034	0.001490313	0.009687034	0.020864382	0.016393443	0.006706408	0.01266766	0.033532042	0.022354694	0.031296572	0.015648286	0.003725782	0.009687034	0.029806259	0.008941878	0	cyto	Cytoplasm	Soluble	0.0289	0.7079	0.0006	0.0023	0.0007	0.0004	0.0027	0	0.002	0.2544	0	34865141	33403911	55033285	3153	1344	1741	3	580.33	126	4695849	chr8	3246	3	271	0.538	17	1	8	cyto	none	none	none	none	none	none	none	none	Zm00042ab362080	0.051316	0.0001	1	0.022657108	0.018287763	0	7.536782319	1.187924212	0	0.013993004	0.16106308	0	0	0	0	0.007308398	0.125030879	0	4.964885971	4.052404561	0	2.135422897	2.447321837	0	2.047623852	1.79756781	0	0.020146993	0.034657278	0.030013365	0.001982797	0.021446798	0.000778956	7.08e-05	0.000428936	0.017157439	0	0	0	0	0	0	0	0	0	0	0	0	1	Cytoplasm	Soluble	0.88336104	56.52975881	0.525	0.556844548	0.475638051	0.394431555	0.638051044	2.375	1.125	0.25	0.25	3	0.3333333	0	0.3333333	0.3333333	2	0.1428571	1.857143	0.7692308	1.230769	0.3333333	1.666667	0	2	0.07142857	1.928571	1.894737	1.473684	0.5263158	0.1052632	0.6	1.4	1.5	1.40625	0.09375	0	0.2307692	2.538462	1.384615	0	1.846154	0.244898	1.755102	1	1	1	1.454545	1.636364	0.3636364	0.5454545	1.090909	3	0.5454545	0.8181818	0.2727273	0.2727273	1.125	2.375	0.25	0.25	1	0.8333333	1.166667	0.9473684	1.263158	0.2105263	1.578947	0	3	0	-1916.68	0.59375	0.28125	0.0625	0.0625	0.5	0.055555556	0	0.055555556	0.055555556	0.333333333	0.071428571	0.928571429	0.384615385	0.615384615	0.166666667	0.833333333	0	1	0.035714286	0.964285714	0.473684211	0.368421053	0.131578947	0.026315789	0.3	0.7	0.5	0.46875	0.03125	0	0.038461538	0.423076923	0.230769231	0	0.307692308	0.12244898	0.87755102	1	0.5	0.5	0.363636364	0.409090909	0.090909091	0.136363636	0.181818182	0.5	0.090909091	0.136363636	0.045454545	0.045454545	0.28125	0.59375	0.0625	0.0625	1	0.416666667	0.583333333	0.236842105	0.315789474	0.052631579	0.394736842	0	1	0	no_Sorghum_syntelog_detected	nc	nssd	nssd	28	0	0	0	36	37802.79988	0	0.1179628254751762	1.0068420493900876	-2.137385742	1.1380546820016213
Zm00001eb170040	13321.30823	9888.202322	13202.68628	36000.64641	19466.35419	13718.26828	4601.220768	11434.66545	4174.378273	22952.76823	5577.745076	15319.80771	10872.92858	12389.9531	3347.584197	15704.62004	27611.1979	30475.89394	37784.18943	26109.75444	34851.08887	21494.56534	8321.208554	17331.34937	23	37784.18943	337.142	260.2415	201.9628	401.85	253.712	314.3665	302.257	277.113	497.262	402.4625	342.553	446.6195	315.6215	335.3415	419.3725	375.302	4.21038	30.0869	6.511255	40.706725	551.208	695.763	372.241	504.534	534.799	714.754	458.626	271.865	408.956	349.38	0	350.364	649.288	281.461	0	992.03	734.427	884.437	627.952	646.635	503.876	487.296	387.185	408.439	174.373	232.179	375.7865	37.8284	138.8143333	608.2582	728.039	416.584	240.792	53.69253333	484.782	85.01265	75.44715	475.002	228.18875	88.61905	811.9956667	852.269	138.7183333	619.0015	813.754	654.5196667	399.3456667	155.8646667	887.4193333	408.4295	67.85665	129.65	317.269	169.0344667	35.22606667	789.622	71.90096667	576.7935	216.7665	138.159	1333.155	874.6053333	448.374	556.217	75.68546667	407.987	89.0344	104.79365	827.7786667	557.6283333	70.8009	230.5946667	658.2383333	476.951	589.0186667	629.909	523.379	439.146	414.2706667	369.2763333	409.0985	115.047	709.483	343.6	76.15185	145.618	350.0293333	728.9173333	511.6416667	530.083	616.6133333	34.14223333	557.622	820.2728	439.8655	152.834	355.2693333	561.404	556.8053333	442.9093333	402.643	60.3957	462.462	324.5313333	134.8025	507.7925	345.9195	100.51645	388.9466667	1056.073333	299.904	703.223	598.6226667	563.7566667	120.5976	950.2916667	644.8443333	244.546	148.6073333	466.4946667	186.135	186.9733333	61.70763333	83.171	306.291	1016.4315	1234.28	806.30475	1103.4875	585.4145	985.264	406.0623333	292.3423333	452.029	39.3338	842.8463333	2648.53	1573.173333	1479.54	399.859	400.0756667	730.014	113.1891	11.31341	366.4146667	2762.7	1619.77	2413.09	1802.436667	3469.216667	526.0056667	724.4075	505.1201731	171	3469.216667	0	102.5616	4.341133333	7.80701	152.6335333	6.173336667	19.69856667	64.42206667	0.303092784	0.375257732	0.321649485	0.410309278	0.35257732	0.237113402	0.350515464	0.325773196	0.32371134	0.346391753	0.416494845	0.237113402	0.115463918	0.748453608	0.136082474	0.449484536	0.294845361	0.255670103	0.465979381	0.303092784	0.230927835	0.241735537	0.200413223	0.239669421	0.29338843	0.169421488	0.165289256	0.223140496	0.247933884	0.214876033	0.316115702	0.134297521	0.200413223	0.175619835	0.030991736	0.212809917	0.25	0.20661157	0.161157025	0.27892562	0.204545455	0.16322314	1.237113402	27.62886598	47.42268041	72.98969072	99.79381443	0.412371134	21.44329897	48.65979381	76.90721649	100	0.206185567	24.74226804	53.40206186	73.60824742	97.73195876	0.412371134	21.44329897	46.59793814	71.34020619	99.17525773	0.618556701	27.83505155	53.19587629	74.22680412	97.93814433	0.206185567	24.53608247	50.51546392	78.35051546	100	0.206185567	25.56701031	53.60824742	74.84536082	100	0.412371134	20.20618557	46.39175258	74.63917526	99.17525773	1.237113402	28.45360825	48.45360825	73.40206186	99.79381443	0.412371134	21.2371134	45.36082474	67.83505155	99.17525773	0.618556701	27.42268041	53.60824742	75.05154639	98.96907216	0.206185567	24.53608247	50.51546392	78.35051546	100	1.443298969	32.78350515	48.86597938	77.73195876	99.79381443	0.206185567	24.12371134	51.75257732	75.46391753	100	1.237113402	23.91752577	37.73195876	65.36082474	97.93814433	0.206185567	21.64948454	46.59793814	74.43298969	99.79381443	1.030927835	24.94845361	53.19587629	75.46391753	100	0.824742268	27.42268041	49.48453608	73.40206186	98.96907216	0.412371134	22.4742268	51.13402062	71.95876289	99.17525773	1.237113402	27.62886598	47.42268041	72.98969072	99.79381443	0.206185567	24.12371134	50.92783505	79.3814433	100	0.039807824	0.059025395	0.063143445	0.04186685	0.067947838	0.094715168	0.072065889	0.074811256	0.079615649	0.081674674	0.075497598	0.051475635	0.015785861	0.074124914	0.078242965	0.030199039	0.00206044	0.008928571	0.026098901	0.002747253	0.009615385	0.025412088	0.011675824	0.012362637	0.019917582	0.010989011	0.025412088	0.006181319	0.00206044	0.016483516	0.015796703	0.007554945	0.023351648	0.01717033	0.008241758	0.019230769	0.026098901	0.021291209	0.026098901	0.021291209	0.019230769	0.024038462	0.01717033	0.011675824	0.006868132	0.027472527	0.028159341	0.012362637	0.013049451	0.024725275	0.026785714	0.01510989	0.011675824	0.030906593	0.015796703	0.023351648	0.01717033	0.025412088	0.013736264	0.019230769	0.004807692	0.021291209	0.01717033	0.008241758	0.001373626	0.008241758	0.00206044	0.004120879	0.020604396	0.01717033	0.018543956	0.017857143	0.023351648	0.021291209	0.019230769	0.014423077	0.00206044	0.008928571	0.01717033	0.00206044	0	cyto	Cytoplasm	Soluble	0.0273	0.8129	0.0012	0.0017	0.0053	0.0011	0.0037	0.0004	0.0047	0.1417	0	87087776	149889912	22573972	3181	1458	2272	3	757.33	94	102210558	chr4	3181	3	720	0.444	17	1	6	cyto	mito	nucl	chlo_mito	cysk_nucl	none	none	none	none	Zm00042ab175660	0.036116	0	1	0	0	0	2.765278124	1.302350954	0.857945264	0	0.224012638	0	0	0	0	0.024949358	0.375476921	0	1.943828083	4.849109055	0.943328334	2.132988801	8.62897161	0.534377347	1.429772167	9.904974844	0.206940708	0.007334069	0.039615191	0.038675051	0.001120955	0.02444935	0.00364393	0.001038069	0	0.001715744	0	0	0	0	0	0	0	0	0	0	0	0	1	Cytoplasm	Soluble	0.915843878	45.51121929	0.598	0.611231102	0.5097192	0.408207343	0.799136069	1.066667	2.4	0	0.5333333	0.3157895	3.473684	0	0.6315789	0	1.578947	0.3076923	1.692308	0.5517241	1.448276	0.5	1.5	0.1666667	1.833333	0.2162162	1.783784	1.1	2.2	0.3	0.4	0.2	1.8	0.8	2.2	0	0	0.2790698	1.255814	3.348837	0	1.116279	0	2	1	0.4615385	1.538462	1.052632	2.315789	0	0.6315789	1.826087	1.565217	0.2608696	1.304348	0	1.043478	0.7741935	2.83871	0	0.3870968	1	0.4285714	1.571429	0.5555556	2.333333	0	1.111111	0	0	3	-2206.91	0.266666667	0.6	0	0.133333333	0.052631579	0.578947368	0	0.105263158	0	0.263157895	0.153846154	0.846153846	0.275862069	0.724137931	0.25	0.75	0.083333333	0.916666667	0.108108108	0.891891892	0.275	0.55	0.075	0.1	0.1	0.9	0.266666667	0.733333333	0	0	0.046511628	0.209302326	0.558139535	0	0.186046512	0	1	1	0.230769231	0.769230769	0.263157895	0.578947368	0	0.157894737	0.304347826	0.260869565	0.043478261	0.217391304	0	0.173913043	0.193548387	0.709677419	0	0.096774194	1	0.214285714	0.785714286	0.138888889	0.583333333	0	0.277777778	0	0	1	no_Sorghum_syntelog_detected	nc	nssd	nssd	92	0	13	12	500	37784.18943	0	0.3494252896950668	1.0495419707231315	-1.051465504	1.2557340323835262
Zm00001eb303080	15695.08691	17809.13243	4845.170207	24346.81077	16962.85982	7865.284341	9945.72668	9729.848134	10226.01404	17983.9348	7495.490021	13612.28416	16985.99984	14668.94435	7478.43562	9517.337639	23545.881	12632.51743	22062.92789	29420.6823	37423.52763	12771.6781	17599.06096	15679.33196	23	37423.52763	53.0756	37.5022	37.28635	54.99465	45.31885	37.822	43.87075	38.51295	74.6156	48.9798	50.7734	60.5749	51.05525	56.55615	61.52705	47.3037	1.48403	4.783395	0.00904615	13.29321	81.1184	63.9598	93.402	112.369	128.85	92.5298	72.1879	104.294	89.6541	85.4743	0	57.8819	58.3775	52.7826	0	61.0016	73.7833	66.6445	89.8977	95.1421	95.6176	89.1409	69.292	58.2	33.6151	32.1349	55.95295	22.1448	7.63347	53.58458	38.82463333	71.96113333	159.3256667	46.47106667	42.91815	15.9155	5.68542	36.0147	28.977625	19.86415	71.7855	88.10656	42.28406667	82.85025	67.72313333	213.9366667	96.74786667	77.76023333	128.8706667	38.35105	15.7346	22.5465	64.14666667	27.18166667	12.4597	42.38933333	27.86166667	53.2711	70.539975	49.26016667	102.25265	62.0404	108.4576667	122.5145	53.113	40.25325	13.6798	13.1728	81.62696667	44.38033333	20.00553333	49.05996667	64.7259	64.6475	53.34106667	55.154125	70.1104	51.694	38.46013333	21.10916667	35.8395	18.40445	39.7802	36.27925	18.58025	21.89505	25.666	48.45336667	67.3587	18.733525	55.31613333	9.690486667	75.00113333	71.98996	75.2793	53.896	41.64376667	20.8946	62.79463333	73.51213333	94.5309	42.3276	41.329	29.6992	14.1003	26.6278	42.0541	19.22065	44.2295	22.6518	20.41163333	114.9285	100.3256667	64.02616667	24.8261	63.99546667	55.32916667	58.6637	47.4128	39.3702	30.3858	33.0547	13.55068667	23.8044	36.2517	105.9425	112.58275	77.375675	107.05025	74.43425	100.97405	316.698	259.7283333	272.929	97.18683333	352.0466667	281.8166667	313.7036667	307.3616667	261.246	261.442	229.2683333	54.13866667	0.54236775	79.09	512.81	69.25313333	550.395	911.812	492.6236667	210.657	294.9575	84.14207352	171	911.812	0	1.135137667	10.90197333	14.64923333	13.33746667	0	31.70783333	34.721	0.322580645	0.390681004	0.286738351	0.401433692	0.326164875	0.272401434	0.301075269	0.362007168	0.336917563	0.336917563	0.390681004	0.272401434	0.17562724	0.724014337	0.100358423	0.437275986	0.301075269	0.261648746	0.483870968	0.322580645	0.193548387	0.258992806	0.172661871	0.23381295	0.237410072	0.262589928	0.18705036	0.230215827	0.183453237	0.262589928	0.230215827	0.23381295	0.215827338	0.287769784	0.035971223	0.129496403	0.276978417	0.21942446	0.154676259	0.330935252	0.197841727	0.100719424	1.075268817	16.4874552	36.91756272	70.25089606	99.64157706	0.716845878	26.52329749	54.48028674	76.70250896	100	0.358422939	32.25806452	53.76344086	75.2688172	99.28315412	0.716845878	30.46594982	55.91397849	77.41935484	100	1.075268817	25.08960573	45.51971326	72.04301075	99.64157706	0.358422939	19.35483871	44.44444444	73.11827957	95.34050179	0.358422939	32.25806452	54.1218638	75.62724014	99.28315412	0.716845878	26.52329749	54.48028674	76.70250896	100	1.075268817	16.84587814	36.91756272	67.38351254	99.64157706	0.716845878	18.99641577	50.89605735	76.70250896	100	1.075268817	27.59856631	49.82078853	72.04301075	99.64157706	0.358422939	19.35483871	44.44444444	73.11827957	95.34050179	1.433691756	13.97849462	37.6344086	62.72401434	95.34050179	0.358422939	29.390681	53.76344086	75.98566308	100	1.075268817	16.4874552	32.97491039	82.43727599	99.64157706	0.358422939	21.50537634	45.51971326	72.75985663	100	6.810035842	37.27598566	59.85663082	80.28673835	99.28315412	1.792114695	12.90322581	43.72759857	67.74193548	97.84946237	0.716845878	25.08960573	49.82078853	72.40143369	100	1.075268817	16.4874552	36.91756272	70.25089606	99.64157706	0.358422939	35.48387097	64.51612903	83.5125448	98.92473118	0.040524434	0.046483909	0.070321812	0.022646007	0.061978546	0.090584029	0.110846246	0.046483909	0.069129917	0.101311085	0.110846246	0.065554231	0.008343266	0.071513707	0.054827175	0.028605483	0.002386635	0.007159905	0.031026253	0	0.007159905	0.022673031	0.009546539	0.007159905	0.021479714	0.014319809	0.025059666	0.009546539	0	0.010739857	0.007159905	0.00477327	0.022673031	0.019093079	0.014319809	0.005966587	0.023866348	0.016706444	0.034606205	0.015513126	0.013126492	0.028639618	0.039379475	0.029832936	0.00477327	0.019093079	0.013126492	0.009546539	0.013126492	0.015513126	0.025059666	0.014319809	0.014319809	0.034606205	0.038186158	0.014319809	0.021479714	0.042959427	0.025059666	0.021479714	0.002386635	0.029832936	0.025059666	0.008353222	0.002386635	0.00477327	0	0.001193317	0.016706444	0.016706444	0.028639618	0.009546539	0.013126492	0.015513126	0.021479714	0.00477327	0.001193317	0.011933174	0.009546539	0.005966587	0	cyto	Nucleus	Soluble	0.9422	0.0426	0.0001	0.0002	0.0131	0.0001	0	0.0006	0.0006	0.0004	0	37968370	138895092	18973712	2665	840	1588	2	794	284	73810914	chr7	2792	2	464	0.466	13	3	7	cyto	pero	chlo	nucl	mito	Sobic.002G074200	0.549616	0.0122	1.022197316	Zm00042ab316870	0.024316	0	1	0.085868275	0.045540973	0	20.51869093	2.779459037	2.807820864	0.025987007	0.358474576	0	0	0	0	0.016884919	0.352278217	0	6.385607187	9.452340483	0	3.852611257	10.36977541	0.809666413	1.591851603	13.0100906	1.655525667	0.005368758	0.069238816	0.016779062	0.001203841	0.040319981	0.00169954	7.08e-05	0.00214468	0.019443747	0	0	0	0	0	0	0	0	0	0	0	0	1	Nucleus	Soluble	0.874563384	42.0951126	0.656	0.661764706	0.569852941	0.477941176	0.845588235	0.8888889	2.444444	0.2222222	0.4444444	1.68	2.88	0.24	0.48	0	0.72	0	2	0.5714286	1.428571	0.5	1.5	0	2	0.2857143	1.714286	0.6829268	2.146341	0.195122	0.9756098	0	2	0.75	2.25	0	0	0.3529412	0.3529412	3.529412	0	1.764706	0	2	1	0.5	1.5	0.2857143	2	0	1.714286	0	3.428571	0	2.571429	0	0	0.3809524	2.666667	0.5714286	0.3809524	1	0.5	1.5	0	2.571429	0	1.428571	0	3	0	-1336.19	0.222222222	0.611111111	0.055555556	0.111111111	0.28	0.48	0.04	0.08	0	0.12	0	1	0.285714286	0.714285714	0.25	0.75	0	1	0.142857143	0.857142857	0.170731707	0.536585366	0.048780488	0.243902439	0	1	0.25	0.75	0	0	0.058823529	0.058823529	0.588235294	0	0.294117647	0	1	1	0.25	0.75	0.071428571	0.5	0	0.428571429	0	0.571428571	0	0.428571429	0	0	0.095238095	0.666666667	0.142857143	0.095238095	1	0.25	0.75	0	0.642857143	0	0.357142857	0	1	0	Sobic.002G074200.1	M1	nc	singleton	148	0	7	6	356	37423.52763	0	0.1294708854765291	1.2720142577381943	-2.044299246	1.656649030879585
Zm00001eb396730	24154.31241	22508.94917	4124.691995	15837.32613	24651.99111	6605.43285	5154.155982	4188.920228	1580.878074	10555.32315	5714.379156	6682.602096	10423.86044	8169.755465	3598.178841	2777.28044	11385.97933	7189.541224	8674.100117	14949.73413	16010.20691	4528.635507	37142.35283	11156.89511	23	37142.35283	85.958	83.93445	75.9149	106.6695	66.9797	84.1165	94.205	79.96075	117.79775	88.46625	95.50655	89.7515	81.18525	85.3304	99.9514	88.02325	13.5635	59.389425	2.375915	34.50305	450.622	380.569	471.173	567.177	456.31	324.015	384.282	417.258	365.326	333.55	0	281.438	256.261	329.278	0	342.233	390.199	382.201	332.143	435.908	334.842	281.924	317.015	280.155	58.3921	54.4859	69.99005	22.7076	22.19266667	112.70574	74.93093333	176.2733333	289.0286667	118.6386667	91.3553	53.7291	10.12245	70.1135	75.667125	39.18745	177.5793333	209.1302	32.4862	165.619	116.7408	292.7993333	184.7283333	255.9606667	243.6913333	66.24495	52.98495	46.9529	143.5676667	79.68473333	23.03533333	56.83013333	30.14993333	156.6765	213.785	121.6036667	267.2573333	152.031	279.4113333	358.0265	162.3923333	75.97885	45.00855	32.8535	149.24	116.9473333	41.80025	113.0753333	186.1633333	170.384	178.2433333	96.423675	241.9826667	142.6293333	115.6233333	53.79416667	68.869	47.3976	77.10543333	67.0367	54.0472	60.1535	106.6616	112.4633333	144.5776667	44.725625	166.9293333	33.3624	83.2193	130.8636	358.662	159.0616667	94.82586667	46.54596667	117.181	211.0433333	422.886	128.1326667	82.40425	81.50383333	28.63725	64.36785	74.42295	55.29175	157.4326667	58.38886667	37.4772	286.34075	205.6183333	199.8993333	30.82953333	65.90293333	96.64746667	248.58	131.967	118.265	44.00513333	54.32676667	8.46511	30.7479	33.4284	161.73225	179.48375	127.51125	174.55025	106.333325	155.667	179.9303333	150.1976667	186.3	129.9216667	326.0873333	318.073	479.8066667	464.1506667	241.0893333	304.642	239.3446667	80.57643333	1.306257	89.15286667	597.8686667	114.4295	687.859	1118.57	558.0803333	277.6296667	430.9525	172.2207804	171	1118.57	0	2.21105	216.3846667	224.242	194.133	43.18133333	79.4189	104.9969	0.395833333	0.302083333	0.302083333	0.317708333	0.369791667	0.3125	0.34375	0.244791667	0.411458333	0.270833333	0.416666667	0.3125	0.203125	0.661458333	0.135416667	0.46875	0.307291667	0.223958333	0.416666667	0.395833333	0.1875	0.240837696	0.251308901	0.162303665	0.214659686	0.19895288	0.22513089	0.141361257	0.314136126	0.19895288	0.219895288	0.151832461	0.272251309	0.256544503	0.047120419	0.204188482	0.298429319	0.214659686	0.089005236	0.35078534	0.12565445	0.141361257	2.604166667	19.79166667	45.3125	75	99.47916667	1.041666667	25.52083333	54.6875	74.47916667	100	0.520833333	27.08333333	48.95833333	71.35416667	97.91666667	1.5625	22.39583333	54.16666667	71.875	100	4.166666667	22.91666667	44.27083333	71.35416667	99.47916667	0.520833333	30.72916667	47.39583333	75	97.91666667	0.520833333	27.08333333	49.47916667	75.52083333	97.91666667	1.5625	25	54.16666667	69.79166667	100	2.604166667	19.79166667	44.79166667	73.95833333	99.47916667	1.5625	20.83333333	50.52083333	71.875	100	4.166666667	24.47916667	49.47916667	73.4375	99.47916667	0.520833333	30.72916667	47.39583333	75	97.91666667	2.604166667	30.72916667	47.39583333	72.91666667	93.75	0.520833333	25	50	74.47916667	100	5.729166667	15.10416667	44.27083333	76.04166667	98.95833333	0.520833333	21.35416667	44.27083333	72.39583333	100	1.041666667	32.8125	53.125	78.64583333	96.875	5.729166667	17.70833333	46.875	71.875	99.47916667	2.083333333	27.08333333	48.95833333	71.35416667	100	2.604166667	19.79166667	45.3125	75	99.47916667	0.520833333	29.6875	56.77083333	84.89583333	97.91666667	0.060553633	0.05017301	0.091695502	0.05017301	0.070934256	0.070934256	0.043252595	0.058823529	0.093425606	0.060553633	0.08650519	0.057093426	0.027681661	0.062283737	0.076124567	0.039792388	0.008665511	0.008665511	0.034662045	0.006932409	0.01559792	0.020797227	0.006932409	0.006932409	0.025996534	0.020797227	0.041594454	0.003466205	0.006932409	0.019064125	0.019064125	0.005199307	0.019064125	0.012131716	0.027729636	0.012131716	0.024263432	0.013864818	0.01559792	0.017331023	0.010398614	0.012131716	0.008665511	0.012131716	0.008665511	0.010398614	0.022530329	0.017331023	0.024263432	0.013864818	0.029462738	0.025996534	0.010398614	0.019064125	0.010398614	0.020797227	0.045060659	0.01559792	0.012131716	0.013864818	0.010398614	0.017331023	0.017331023	0.012131716	0.008665511	0.01559792	0	0.003466205	0.020797227	0.017331023	0.010398614	0.013864818	0.012131716	0.012131716	0.024263432	0.027729636	0.001733102	0.01559792	0.017331023	0.005199307	0	cyto	Nucleus	Soluble	0.4482	0.4117	0.0015	0.0293	0.0059	0.0022	0.0007	0.001	0.0006	0.099	0	86825794	4608444		3037	579	1049	6	174.83	105	-62546615	chr9	3059	4	365	0.43	8	3	4	cyto	chlo	nucl	none	none	Sobic.001G403500	0.459116	0.1654	1.360257538	Zm00042ab414780	0.335416	0.1437	2	0.176939554	0.001255388	0	2.534493169	1.644985961	1.965474605	0.032983508	0.210990502	0	0	0	0	0	0.226666883	0	1.836568439	9.681026139	4.905307339	1.111634505	9.44975386	2.355936412	0.985257532	9.974960208	0.413881417	0.029696977	0.019037177	0.05093055	0	0.010666539	0.000469591	0	0	0.000117398	0	0	0	0	0	0	0	0	0	0	0	0	1	Nucleus	Soluble	0.857982792	50.48725817	0.541	0.552631579	0.4526316	0.352631579	0.731578947	1.714286	1.714286	0.2857143	0.2857143	0.9473684	1.263158	0	0	0	3.789474	0.3333333	1.666667	1.076923	0.9230769	2	0	0	2	0.3076923	1.692308	1.6	1.2	0	1.2	1.333333	0.6666667	0.4615385	2.538462	0	0	0.8571429	0.8571429	0.8571429	0	3.428571	0.2	1.8	1	0.25	1.75	1	1	1.5	0.5	0	2	1	0	0	3	1.333333	1.333333	0.8888889	0.4444444	0	0	2	1	1.8	0.2	1	3	0	0	-831.72	0.428571429	0.428571429	0.071428571	0.071428571	0.157894737	0.210526316	0	0	0	0.631578947	0.166666667	0.833333333	0.538461538	0.461538462	1	0	0	1	0.153846154	0.846153846	0.4	0.3	0	0.3	0.666666667	0.333333333	0.153846154	0.846153846	0	0	0.142857143	0.142857143	0.142857143	0	0.571428571	0.1	0.9	1	0.125	0.875	0.25	0.25	0.375	0.125	0	0.333333333	0.166666667	0	0	0.5	0.333333333	0.333333333	0.222222222	0.111111111	0	0	1	0.25	0.45	0.05	0.25	1	0	0	Sobic.001G403500.1	M2	paired	singleton	131	0	5	0	257	37142.35283	0	0.1110533010267001	1.506667439461549	-2.197745003	1.6261608466839181
Zm00001eb144760	33633.13477	14305.42764	6021.447838	22288.10336	23091.40736	10973.21403	11219.39779	13200.77762	11508.46245	16985.37918	18667.67358	24001.38029	25298.89467	28545.8087	7522.731416	11562.1088	37039.31536	25146.91902	17888.47837	32289.16207	15650.7487	13174.86895	27513.89981	19457.77138	23	37039.31536	306.929	293.3605	289.423	365.628	258.972	292.507	325.689	292.8625	401.106	324.476	367.895	300.697	312.2395	308.3695	340.191	308.685	106.237	429.07375	20.3618775	679.265	568.792	491.525	640.051	786.114	666.719	678.834	666.702	753.784	646.688	706.204	0	562.567	402.291	338.459	0	586.348	587.898	393.719	583.458	725.61	703.631	454.088	409.923	436.664	216.527	206.931	381.79	108.95055	98.7957	314.1314	230.0443333	676.961	849.0493333	732.6276667	290.0065	170.698	36.1723	268.5665	256.3285	188.34	378.5836667	524.5896	111.8336667	393.09925	304.3606667	662.563	747.3006667	968.7933333	626.9353333	235.0255	207.422	185.202	654.8583333	236.9033333	91.89523333	152.195	117.9446667	556.22	809.08225	746.4256667	667.2426667	343.4473333	765.8476667	985.5065	1051.153333	291.292	173.335	140.6525	356.031	262.928	145.4498333	506.4656667	594.189	617.5983333	642.3903333	263.1985	773.4176667	575.683	561.9403333	174.576	196.787	205.569	362.9896667	236.996	222.1005	221.6725	525.8946667	262.336	480.8846667	219.744	549.6476667	105.6336667	298.2266667	357.1694	902.485	883.947	524.8923333	122.9816667	362.611	721.997	1058.71	916.5	290.5435	267.053	111.545	202.368	251.6945	231.389	621.0506667	194.6416667	126.5053333	752.09275	487.8073333	603.6163333	83.82313333	205.0033333	252.3176667	738.669	811.122	568.335	114.9966333	138.663	42.9523	84.1636	92.3437	443.7825	481.24975	356.27375	457.5085	284.17475	409.718	1570.303333	1376.853333	696.325	566.4996667	1112.837667	984.819	1154.016667	1164.843333	1610.233333	1126.425667	1336.22	365.7426667	14.525905	438.583	1122.343333	383.4146667	1364.683333	2199.303333	1078.87	987.2963333	1217.27	491.664613	171	2199.303333	0	24.41163333	664.876	685.2736667	832.588	8.458986667	386.8263333	469.872	0.397350993	0.374172185	0.228476821	0.374172185	0.30794702	0.317880795	0.284768212	0.291390728	0.42384106	0.337748344	0.344370861	0.317880795	0.182119205	0.668874172	0.149006623	0.486754967	0.245033113	0.268211921	0.380794702	0.397350993	0.221854305	0.272425249	0.189368771	0.166112957	0.222591362	0.196013289	0.179401993	0.156146179	0.265780731	0.215946844	0.215946844	0.169435216	0.205980066	0.235880399	0.03654485	0.172757475	0.249169435	0.26910299	0.129568106	0.275747508	0.156146179	0.186046512	1.986754967	21.19205298	56.95364238	79.8013245	100	0.662251656	26.49006623	49.33774834	73.17880795	97.35099338	0.331125828	21.85430464	43.37748344	64.2384106	95.36423841	0.662251656	28.14569536	50.99337748	76.1589404	99.66887417	1.655629139	27.81456954	49.00662252	75.16556291	100	0.331125828	14.90066225	47.01986755	72.51655629	94.0397351	0.331125828	21.85430464	43.37748344	67.54966887	95.36423841	0.662251656	26.1589404	47.68211921	73.17880795	97.35099338	1.986754967	24.17218543	58.60927152	79.8013245	100	0.662251656	26.1589404	50.99337748	74.17218543	99.66887417	1.655629139	29.47019868	49.66887417	76.82119205	100	0.331125828	14.90066225	47.01986755	72.51655629	94.0397351	1.986754967	11.9205298	46.35761589	75.49668874	94.0397351	0.331125828	23.8410596	47.68211921	72.51655629	97.35099338	9.933774834	42.71523179	63.24503311	78.47682119	100	0.331125828	27.15231788	52.31788079	76.82119205	100	1.324503311	17.54966887	37.41721854	65.56291391	93.37748344	0.662251656	29.13907285	55.62913907	77.81456954	99.66887417	0.662251656	24.83443709	45.03311258	65.89403974	97.35099338	1.986754967	21.19205298	56.95364238	79.8013245	100	0.331125828	24.50331126	50.66225166	74.83443709	96.35761589	0.06938326	0.063876652	0.088105727	0.053964758	0.082599119	0.047356828	0.025330396	0.06938326	0.085903084	0.06277533	0.06938326	0.052863436	0.037444934	0.050660793	0.088105727	0.052863436	0.008820287	0.014332966	0.037486218	0.007717751	0.025358324	0.015435502	0.005512679	0.017640573	0.025358324	0.017640573	0.030871003	0.014332966	0.012127894	0.008820287	0.024255788	0.008820287	0.036383682	0.012127894	0.019845645	0.014332966	0.025358324	0.006615215	0.005512679	0.009922822	0.007717751	0.007717751	0.002205072	0.007717751	0.007717751	0.018743109	0.027563396	0.015435502	0.018743109	0.019845645	0.02646086	0.020948181	0.014332966	0.016538037	0.008820287	0.023153252	0.023153252	0.017640573	0.011025358	0.017640573	0.009922822	0.009922822	0.016538037	0.016538037	0.005512679	0.017640573	0.004410143	0.009922822	0.017640573	0.008820287	0.005512679	0.018743109	0.029768467	0.019845645	0.025358324	0.01323043	0.007717751	0.01323043	0.019845645	0.012127894	0	mito	Nucleus	Soluble	0.5331	0.2267	0.0007	0.1794	0.0031	0.0028	0.0045	0.003	0.0008	0.0459	0	85596712	171985592	65155601	3103	909	1452	9	161.33	148	-53940237	chr3	3103	4	395	0.406	12	2	5	mito	chlo_mito	chlo	none	none	Sobic.003G387900	0.284716	0.0143	1.050225488	Zm00042ab149260	0.032416	0.0014	1	0	0	0	0	0	0	0	0	0	0	0	0	0	0	0	0	0	0	0	0	0	0	0	0	0.0071548	0.045447155	0.027573275	0	0.034743813	0.002266053	0	0	0	0	0	0	0	0	0	0	0	0	0	0	0	1	Nucleus	Soluble	0.890590682	59.72612965	0.495	0.553691275	0.468120805	0.382550336	0.560402685	2.428571429	0.857142857	0.571428571	0.142857143	1.44	0.72	0.48	0	0.48	2.88	0.5	1.5	1.166666667	0.833333333	0	2	0.75	1.25	0.476190476	1.523809524	1.818181818	1.272727273	0.545454545	0.363636364	1	1	1.285714286	1.285714286	0.428571429	0.260869565	1.043478261	1.043478261	1.826086957	0	1.826086957	0.2	1.8	1	0.833333333	1.166666667	1.2	0.8	2	0	2.307692308	0.461538462	0.461538462	0.923076923	1.384615385	0.461538462	1.066666667	1.6	1.333333333	0	0	0.470588235	1.529411765	1.866666667	1.066666667	0	1.066666667	3	0	0	-1266.04	0.607142857	0.214285714	0.142857143	0.035714286	0.24	0.12	0.08	0	0.08	0.48	0.25	0.75	0.583333333	0.416666667	0	1	0.375	0.625	0.238095238	0.761904762	0.454545455	0.318181818	0.136363636	0.090909091	0.5	0.5	0.428571429	0.428571429	0.142857143	0.043478261	0.173913043	0.173913043	0.304347826	0	0.304347826	0.1	0.9	1	0.416666667	0.583333333	0.3	0.2	0.5	0	0.384615385	0.076923077	0.076923077	0.153846154	0.230769231	0.076923077	0.266666667	0.4	0.333333333	0	0	0.235294118	0.764705882	0.466666667	0.266666667	0	0.266666667	1	0	0	Sobic.003G387900.1	M1	nc	singleton	85	2	12	9	676	37039.31536	0	0.1625713521521415	1.1012745470209246	-1.816638283	1.365828741772332
Zm00001eb177270	0	0	0	0	0	36471.66745	0	0	2335.448692	0	0	0	0	0	0	8614.306271	0	0	0	0	0	0	0	15807.1408	3	36471.66745	36.869105	32.37885	13.273185	41.657	12.244175	28.8627	26.015985	21.53425	64.99315	46.25135	28.674265	44.4766	18.68805	48.45935	44.60215	38.4454	0	0.0247938	0	0	763.677	549.946	731.857	643.674	830.061	1040.39	719.469	808.028	827.51	1045.16	0	667.294	601.496	529.567	0	497.235	514.576	562.248	789.311	627.688	644.519	612.534	470.265	433.388	3.6536665	4.375545	86.3675	3.561565	2.857603333	35.12742	46.40313333	237.5573333	185.9056667	29.12506667	39.54925	0.246292	5.59735	17.3789	3.69868	0.560434	83.0569	70.44064	0.792436333	38.245975	40.30793333	712.3923333	159.0993333	69.3656	108.8626667	31.07275	0.4903605	0.683955	267.781	13.12876667	0.749875333	3.631156667	1.77027	69.2423	76.68995	54.33863333	149.8498333	63.52266667	367.0336667	318.987	33.691	15.10545	0.583615	0.606106	98.9946	76.28303333	3.997211667	245.2176667	72.28676667	176.958	89.7112	63.511075	141.276	207.255	100.2459667	3.578666667	29.35465	0.725314	22.87826667	27.1855	0.393595	0.1128825	18.13193333	57.71323333	111.6111333	10.1843825	72.9534	0.67404	69.7177	79.52994	120.0045	38.72596667	81.35113333	14.07313333	30.27946667	233.22	187.273	34.99906667	28.806	3.829916667	2.114285	10.383015	15.1828	0.2268335	153.5376667	20.41673333	9.307976667	270.599	229.1886667	207.4953333	1.374640667	6.195416667	79.90226667	83.2668	65.2927	41.99723333	23.33586667	52.4512	0.555253	0.942346	57.059	63.217975	74.349475	49.725375	67.762675	37.832075	59.999325	504.1826667	359.661	83.83623333	9.723766667	905.7303333	117.4012	774.2006667	1082.251333	416.7863333	872.8456667	343.86	0.950978333	0	19.88296667	319.5346667	56.245	469.651	615.5253333	326.1696667	149.8897333	1117.113	190.921854	166	1117.113	0	1.742053333	12.71716	17.91837667	1.324007333	218.5563333	18.55867	97.99206667	0.366666667	0.433333333	0.2	0.413333333	0.28	0.306666667	0.22	0.4	0.38	0.346666667	0.346666667	0.306666667	0.226666667	0.666666667	0.106666667	0.546666667	0.206666667	0.246666667	0.393333333	0.366666667	0.24	0.33557047	0.134228188	0.167785235	0.241610738	0.248322148	0.174496644	0.154362416	0.161073826	0.322147651	0.288590604	0.201342282	0.22147651	0.295302013	0.040268456	0.147651007	0.161073826	0.275167785	0.120805369	0.315436242	0.194630872	0.154362416	2.666666667	19.33333333	38	68	97.33333333	1.333333333	20	44	76	100	0.666666667	46.66666667	60.66666667	80	98	1.333333333	18	50.66666667	76	100	4	40	59.33333333	79.33333333	96	0.666666667	22.66666667	42.66666667	65.33333333	98	0.666666667	45.33333333	58.66666667	76.66666667	98	1.333333333	18	41.33333333	77.33333333	100	2.666666667	20.66666667	38.66666667	68	97.33333333	1.333333333	26	54	78	100	2	24	52	76.66666667	96	0.666666667	22.66666667	42.66666667	65.33333333	98	2.666666667	19.33333333	36	65.33333333	97.33333333	0.666666667	28.66666667	56	78	100	4	12	32	64.66666667	92.66666667	0.666666667	16	38.66666667	70	97.33333333	24	44.66666667	61.33333333	81.33333333	98.66666667	2	26	50.66666667	62.66666667	100	1.333333333	26	52	71.33333333	98	2.666666667	19.33333333	38	68	97.33333333	0.666666667	27.33333333	56.66666667	81.33333333	100	0.07079646	0.037610619	0.10840708	0.026548673	0.075221239	0.112831858	0.092920354	0.046460177	0.084070796	0.10619469	0.090707965	0.033185841	0.011061947	0.07079646	0.024336283	0.008849558	0.002217295	0.006651885	0.062084257	0	0.013303769	0.017738359	0.00443459	0.002217295	0.035476718	0.028824834	0.037694013	0.00443459	0	0.019955654	0.006651885	0	0.031042129	0.015521064	0.00886918	0.019955654	0.026607539	0.022172949	0.044345898	0.019955654	0.017738359	0.028824834	0.028824834	0.017738359	0.00886918	0.026607539	0.00443459	0.006651885	0.035476718	0.00886918	0.035476718	0.00443459	0.019955654	0.046563193	0.028824834	0.011086475	0.024390244	0.039911308	0.019955654	0.006651885	0.002217295	0.015521064	0.013303769	0.002217295	0.002217295	0.006651885	0.002217295	0	0.015521064	0.026607539	0.015521064	0.013303769	0.006651885	0.00886918	0.00443459	0.00443459	0	0.00886918	0	0	0	nucl	Nucleus	Soluble	0.8313	0.167	0.0002	0.0003	0.0008	0.0001	0	0	0	0.0004	0	44052034	106854170	65609714	847	453	847	1	847	82	59173649	chr4	847	1	312	0.375	6	2	3	nucl	none	none	none	none	Sobic.007G149600	1.007916	0.0048	1.004762302	Zm00042ab183460	0.000116	0	2	0	0	0	0	0	0	0	0	0	0	0	0	0	0	0	0	0	0	0	0	0	0	0	0	0.000991398	0.00428936	0.008291412	0.000566513	0.000857872	7.08e-05	0	0	0.006005104	0	0	0	0	0	0	0	0	0	0	0	0	1	Nucleus	Soluble	0.868687201	34.84514903	0.642	0.551020408	0.5	0.448979592	0.952380952	0.1904762	2.285714	0.1904762	1.333333	2	1	0	2	0	1	0	2	0	2	0	0	0	2	0	2	0	2.909091	0.3636364	0.7272727	0	2	0	3	0	0	0	0	5	0	1	0	2	1	0	2	0	2.4	0.4	1.2	0.5454545	4.363636	0	0.5454545	0	0.5454545	0	4	0	0	0	0	2	0	2	0	2	0	0	3	-707.32	0.047619048	0.571428571	0.047619048	0.333333333	0.333333333	0.166666667	0	0.333333333	0	0.166666667	0	1	0	1	0	0	0	1	0	1	0	0.727272727	0.090909091	0.181818182	0	1	0	1	0	0	0	0	0.833333333	0	0.166666667	0	1	1	0	1	0	0.6	0.1	0.3	0.090909091	0.727272727	0	0.090909091	0	0.090909091	0	1	0	0	0	0	1	0	0.5	0	0.5	0	0	1	Sobic.007G149600.1	M2	nc	singleton	6	0	15	15	174	36471.66745	0	2.7418468308971413e-06	4.233848097429911	-12.80687884	1.032212143080684
Zm00001eb246370	0	0	0	0	0	0	0	0	36263.56279	0	0	0	0	0	0	7493.718105	0	0	0	0	0	0	0	21878.64045	2	36263.56279	0	0	0	0	0	0	0	0	0	0	0	0	0	0	0	0	0	0	0	0.014049176	2.52231	8.95309	2.22518	0.150478	0	0.000377929	6.62121	0.0017364	0.00381327	0	0	0.429675	1.44843	0.000131206	0	25.1789	4.76138	7.6551	0.970922	0	5.63366	0.564381	0.291106	1.51256	0	0.000463981	0.000358586	0.227806685	0	1.9427004	1.325047667	0	0	0	0.1361279	0	0	0.221066765	0.162669477	0	1.59367	5.36066	0	1.5405425	1.463726	0	0	0	4.466973333	0.144365467	0	0	0	0	0	0	0	0	0	0	0	2.26237	0	0.023387963	0	0.123679646	0	0	2.74392	1.235558667	0.019731293	0	0	0	0	0.95915075	0.059120319	0	0	0.148146133	0.3437045	0	0.231839731	0	0	0	0	0.751134667	0	0	0	0	0	3.4104	0	0	0	0.89657	2.343586667	0	0	0	0.044485175	0.371617	0	0.098916973	0.079535106	0	0	0.891664	0.317907667	0	0.403205667	0	0	0	0.805329333	0	0	0	0.026576214	0.013836573	0.005676219	0	0	0	0	0.026242927	0	0	0	0	0	0	0	0	0.021494813	0	0	0	0	0	0	0	0	0.03445077	0	0	0.03770985	0.036094512	0	0	1.635257106	65	25.1789	0	0.024895287	253.7416667	236.741	603.8026667	7.773196667	253.6683333	317.5006667	0.293768546	0.388724036	0.317507418	0.415430267	0.350148368	0.234421365	0.34421365	0.34421365	0.3115727	0.376854599	0.388724036	0.234421365	0.115727003	0.765578635	0.118694362	0.37388724	0.326409496	0.299703264	0.471810089	0.293768546	0.234421365	0.229166667	0.208333333	0.24702381	0.276785714	0.205357143	0.160714286	0.235119048	0.244047619	0.205357143	0.282738095	0.193452381	0.172619048	0.196428571	0.029761905	0.178571429	0.229166667	0.18452381	0.241071429	0.318452381	0.193452381	0.119047619	0.890207715	21.95845697	46.58753709	76.85459941	100	0.59347181	27.89317507	53.115727	73.59050445	99.70326409	0.296735905	21.06824926	48.07121662	72.70029674	98.81305638	0.59347181	29.97032641	54.00593472	73.59050445	99.70326409	1.18694362	24.62908012	48.96142433	74.77744807	100	0.296735905	17.21068249	41.54302671	74.18397626	98.81305638	0.296735905	21.06824926	48.07121662	73.88724036	98.81305638	0.59347181	30.26706231	54.59940653	72.10682493	99.70326409	0.890207715	21.66172107	44.80712166	76.5578635	100	0.59347181	29.97032641	54.89614243	75.96439169	99.70326409	1.18694362	24.92581602	47.1810089	73.29376855	100	0.296735905	17.21068249	41.54302671	74.18397626	98.81305638	0.890207715	18.99109792	42.43323442	70.02967359	98.21958457	0.296735905	26.11275964	50.74183976	73.59050445	100	7.715133531	22.25519288	43.02670623	79.22848665	97.32937685	0.296735905	21.95845697	48.07121662	74.77744807	98.81305638	1.18694362	23.14540059	48.96142433	72.40356083	99.70326409	2.077151335	27.59643917	56.67655786	76.5578635	100	0.59347181	24.03560831	49.25816024	73.29376855	97.92284866	0.890207715	21.95845697	46.58753709	76.85459941	100	0.296735905	26.11275964	52.8189911	72.10682493	99.70326409	0.058242843	0.058242843	0.072063179	0.043435341	0.074037512	0.057255676	0.034550839	0.072063179	0.074037512	0.058242843	0.079960513	0.073050346	0.025666338	0.064165844	0.098716683	0.056268509	0.005928854	0.015810277	0.030632411	0.004940711	0.015810277	0.016798419	0.009881423	0.015810277	0.011857708	0.015810277	0.031620553	0.01284585	0.001976285	0.015810277	0.019762846	0.005928854	0.024703557	0.013833992	0.017786561	0.017786561	0.018774704	0.01284585	0.008893281	0.016798419	0.011857708	0.002964427	0.008893281	0.010869565	0.013833992	0.01284585	0.031620553	0.013833992	0.020750988	0.018774704	0.017786561	0.016798419	0.019762846	0.011857708	0.001976285	0.024703557	0.020750988	0.018774704	0.015810277	0.024703557	0.005928854	0.020750988	0.02173913	0.024703557	0.006916996	0.009881423	0.005928854	0.002964427	0.019762846	0.015810277	0.013833992	0.014822134	0.029644269	0.020750988	0.023715415	0.024703557	0.003952569	0.014822134	0.0256917	0.011857708	0	cyto	Cytoplasm	Soluble	0.0053	0.8768	0.0022	0.0094	0.0007	0.0013	0.0045	0.0001	0.0063	0.0934	0	79979636	7864384	185107768	4789	1014	2177	12	181.42	490	-72266546	chr5	4789	2	673	0.414	12	1	7	cyto	none	none	none	none	Sobic.004G205100	0.184816	0.0077	1.041663059	Zm00042ab257060	0.000016	0	1	0	0	0	0	0	0	0	0	0	0	0	0	0	0	0	0	0	0	0	0	0	0	0	0	0.008698535	0.058056619	0.033711905	0.00254931	0.053616996	0.004402631	0	0	0.024020414	0	0	0	0	0	0	0	0	0	0	0	0	1	Cytoplasm	Soluble	0.887583183	57.07647202	0.523	0.550769231	0.4753846	0.4	0.627692308	2.4	1.066667	0.4	0.1333333	0.5454545	1.090909	0	0	0	4.363636	0.4	1.6	0.7619048	1.238095	0	2	0	2	0.4210526	1.578947	1.793103	0.8275862	0.9655172	0.4137931	0.6666667	1.333333	0.6315789	2.368421	0	0	1.2	2.1	1.2	0	1.5	0.1428571	1.857143	1	0.6153846	1.384615	1.6	1.6	0.4	0.4	1.615385	0.9230769	0.4615385	0.2307692	0.4615385	2.307692	1.714286	2.095238	0.1904762	0	1	0.4444444	1.555556	1.6	1.4	0.1	0.9	3	0	0	-1445.76	0.6	0.266666667	0.1	0.033333333	0.090909091	0.181818182	0	0	0	0.727272727	0.2	0.8	0.380952381	0.619047619	0	1	0	1	0.210526316	0.789473684	0.448275862	0.206896552	0.24137931	0.103448276	0.333333333	0.666666667	0.210526316	0.789473684	0	0	0.2	0.35	0.2	0	0.25	0.071428571	0.928571429	1	0.307692308	0.692307692	0.4	0.4	0.1	0.1	0.269230769	0.153846154	0.076923077	0.038461538	0.076923077	0.384615385	0.428571429	0.523809524	0.047619048	0	1	0.222222222	0.777777778	0.4	0.35	0.025	0.225	1	0	0	Sobic.004G205100.1	M1	nc	singleton	113					36263.56279	0	2.7575813446946074e-06	4.839194434950735	-12.80115659	1.0435465494194938
Zm00001eb316370	0	0	466.2176494	0	0	493.9250808	18392.80013	474.9297253	10531.32317	0	36001.02854	0	0	0	0	5395.884635	16450.81094	13558.86548	9456.010859	6256.944743	7564.100721	0	0	10420.23681	12	36001.02854	0	0	0	0	0	0.183185	0	0	0	0	0.1554115	0	0	0	0	0	0	0	0	0	0	0	0	0	0	0	0	0	0	0	0	0	0	0	0	0	0	0	0	0	0	0	0	0	0	0.161531	0	1.60067	0.552984	0	0	0.838737667	3.828883333	0.227383333	0	0	0.4927705	0	0	0	0	0	0.339783333	0.275995	0.153608	2.002451667	23.81713333	1.875715	0	0.3143865	0	0.104744	0	0	0	0	0	0.2554545	0.51326975	5.251443333	0.030922833	0	0.253673333	0.2743775	0.133904	0	0	0	0	0	0	0	0	0	0	0	0.79699	0	0.042099667	0.023911733	0	0	0.129087	0	0	0	0	0	0	0	0	0	0	0	0	0.359048333	0	0	0	0.182959333	0	0.395543333	0	0	0	0	0	0	0	0	0	0	0	0	0	0	0	0.873612	1.935947667	0	0	0	0.054588	0	0	0.0739765	0	0.6534965	0.1922485	2.4576645	0.07058725	0	0.459908333	667.4513333	17.90966667	4.288746667	38.28393333	0	0	0	0	0.331432667	0.584057333	0.667562	281.666	0.559966	1.808423333	0.173408667	0.126005333	0.553880667	0	0	19.76689009	54	667.4513333	0	3.11147	0	0	0	0	0	0	0.333333333	0.51754386	0.149122807	0.535087719	0.271929825	0.192982456	0.184210526	0.456140351	0.359649123	0.438596491	0.368421053	0.192982456	0.114035088	0.736842105	0.149122807	0.403508772	0.210526316	0.385964912	0.368421053	0.333333333	0.298245614	0.292035398	0.115044248	0.17699115	0.318584071	0.132743363	0.10619469	0.185840708	0.159292035	0.283185841	0.274336283	0.097345133	0.14159292	0.123893805	0.03539823	0.230088496	0.123893805	0.238938053	0.230088496	0.230088496	0.230088496	0.17699115	1.754385965	13.15789474	41.22807018	73.68421053	96.49122807	2.631578947	25.43859649	50.87719298	74.56140351	100	0.877192982	27.19298246	45.61403509	64.9122807	99.12280702	2.631578947	25.43859649	54.38596491	78.94736842	100	1.754385965	19.29824561	41.22807018	66.66666667	99.12280702	0.877192982	9.649122807	36.84210526	69.29824561	97.36842105	0.877192982	27.19298246	38.59649123	63.15789474	99.12280702	2.631578947	24.56140351	53.50877193	78.94736842	100	1.754385965	14.9122807	42.98245614	73.68421053	97.36842105	2.631578947	23.68421053	53.50877193	79.8245614	98.24561404	1.754385965	22.80701754	48.24561404	67.54385965	100	0.877192982	9.649122807	36.84210526	69.29824561	97.36842105	4.385964912	8.771929825	36.84210526	70.1754386	96.49122807	0.877192982	26.31578947	50	74.56140351	100	1.754385965	14.9122807	33.33333333	71.05263158	92.98245614	0.877192982	9.649122807	35.96491228	66.66666667	97.36842105	16.66666667	26.31578947	48.24561404	64.9122807	99.12280702	12.28070175	39.47368421	59.64912281	81.57894737	100	2.631578947	30.70175439	53.50877193	78.94736842	99.12280702	1.754385965	13.15789474	41.22807018	73.68421053	96.49122807	0.877192982	24.56140351	46.49122807	61.40350877	100	0.014534884	0.078488372	0.078488372	0.011627907	0.066860465	0.125	0.145348837	0.031976744	0.081395349	0.130813953	0.11627907	0.037790698	0.01744186	0.034883721	0.029069767	0	0	0.002915452	0.011661808	0	0.008746356	0.020408163	0.040816327	0.008746356	0.011661808	0.029154519	0.032069971	0.002915452	0	0.005830904	0.005830904	0	0.008746356	0.029154519	0.023323615	0.005830904	0.029154519	0.034985423	0.049562682	0.011661808	0.034985423	0.029154519	0.049562682	0.032069971	0.005830904	0.014577259	0.011661808	0	0.005830904	0.032069971	0.040816327	0.002915452	0.023323615	0.04664723	0.052478134	0.008746356	0.032069971	0.055393586	0.026239067	0.002915452	0.011661808	0.014577259	0.011661808	0	0	0.014577259	0.002915452	0	0.005830904	0.023323615	0.002915452	0.002915452	0.002915452	0.017492711	0.008746356	0	0	0	0	0	0	nucl	Cytoplasm	Soluble	0.4034	0.5751	0.0032	0.0071	0.009	0.0001	0.0008	0.0005	0.0007	0.0001	0	79821620	21105102	96154792	345	345	345	1	345	0	-43980299	chr7	345	1	0	0.367	3	1	2	nucl	cyto	mito	plas	extr	Sobic.002G243100	0.287116	0.0509	1.177280263	Zm00042ab331600	0.000016	0	10	0	0	0	0.629339159	1.193323867	1.034460318	0	0	0	0.112480418	0.836703775	0.836703775	0	0	0	0.585514139	1.131994001	1.390168072	0.345642257	1.113558224	0.834852372	0.470968509	2.007324872	0.522797579	0	0.034562451	0.041065917	0	0.013440953	0.004065488	0	0.013440953	0.001268001	1	0	0	0	0	0	0	0	0	0	0	0	1	Cytoplasm	Soluble	0.912923217	36.94920319	0.736	0.776785714	0.6607143	0.544642857	0.919642857	0	2.222222	0	1.777778	0	3.333333	0.6666667	2	0	0	0	2	0	2	0	0	0	2	0	2	0	2.666667	0.8888889	0.4444444	0	2	0	3	0	0	0	0	3	0	3	0	2	1	0	0	0.3636364	2.181818	0	1.454545	0	3.6	0	0	0	2.4	0.8888889	1.333333	0	1.777778	0	0	2	0	1.777778	0.4444444	1.777778	0	0	3	-578.1	0	0.555555556	0	0.444444444	0	0.555555556	0.111111111	0.333333333	0	0	0	1	0	1	0	0	0	1	0	1	0	0.666666667	0.222222222	0.111111111	0	1	0	1	0	0	0	0	0.5	0	0.5	0	1	1	0	0	0.090909091	0.545454545	0	0.363636364	0	0.6	0	0	0	0.4	0.222222222	0.333333333	0	0.444444444	0	0	1	0	0.444444444	0.111111111	0.444444444	0	0	1	Sobic.002G243100.1	M1	singleton	singleton	13	0	5	5	178	36001.02854	0	0.012952862	1.957343489202397	-4.346438512	2.3696504499994675
Zm00001eb016960	19894.31428	15408.08476	2718.828866	12002.00607	6081.960314	7069.891838	15258.86332	35606.95056	4550.673704	9489.572449	7221.307532	11245.20482	12707.36562	9146.058558	1876.042423	4555.38059	7762.580761	11232.36582	7784.630155	9353.750972	18284.11227	6896.496128	19841.31036	11129.90227	23	35606.95056	48.7203	53.5538	48.902	63.21735	53.23835	51.95895	58.3136	52.31925	59.08355	54.9206	54.26115	44.39105	54.8953	44.22025	52.65105	52.55685	88.6079	69.063525	0.93478625	52.52445	139.664	94.0144	154.092	275.218	189.423	172.633	110.288	132.116	101.015	184.987	0	135.228	123.293	114.027	0	108.966	119.679	105.888	169.98	278.011	167.907	150.944	143.368	119.85	64.85475	69.8052	67.5441	47.4897	26.74196667	99.84524	91.73203333	151.5963333	166.9116667	83.8782	128.5425	44.56185	17.15645	113.30595	128.116225	50.1825	89.64506667	128.3146	27.96313333	108.6395	105.6979333	165.0643333	153.46	149.451	151.5273333	116.6575	46.24395	42.9199	105.8357	37.02163333	20.09783333	35.4046	23.7258	110.3485	133.23325	98.35046667	109.6904667	115.15	183.317	253.557	118.2873333	140.15	40.976	38.05585	112.0618667	106.6933333	19.20265	90.91616667	83.7382	104.1913333	149.856	94.017975	174.479	100.7161333	94.4853	89.72643333	93.00395	50.07615	92.23913333	119.332	51.67415	47.9746	108.898	89.3056	122.537	57.096725	119.7526667	25.9172	60.06373333	97.81758	195.6595	109.6016667	95.11823333	53.47353333	117.339	153.949	223.659	101.5153667	123.024	131.6266667	36.0842	98.31635	144.257	48.90535	109.6776	86.3387	67.83956667	150.9635	127.103	132.9863333	31.42263333	34.02706667	89.8748	151.104	108.9653333	105.7953333	31.23273333	35.39243333	15.1118	32.2823	14.2738	117.35575	118.0425	100.209475	114.12975	90.5922	108.2135	247.59	200.2933333	178.2633333	55.98533333	341.5263333	267.7263333	380.9556667	421.2333333	232.8843333	220.025	206.4866667	101.1537333	1.95945975	82.13473333	414.5816667	176.582	380.54	717.1553333	375.789	295.3236667	376.2235	118.0560461	171	717.1553333	0	1.739583333	211.91	221.7806667	137.551	1.103564	156.5776667	215.245	0.450980392	0.31372549	0.235294118	0.421568627	0.401960784	0.176470588	0.240196078	0.308823529	0.450980392	0.387254902	0.43627451	0.176470588	0.12254902	0.637254902	0.240196078	0.485294118	0.215686275	0.299019608	0.328431373	0.450980392	0.220588235	0.305418719	0.187192118	0.123152709	0.334975369	0.172413793	0.118226601	0.123152709	0.187192118	0.305418719	0.344827586	0.15270936	0.137931034	0.197044335	0.019704433	0.226600985	0.197044335	0.261083744	0.083743842	0.290640394	0.162561576	0.201970443	1.960784314	18.62745098	35.78431373	69.11764706	98.52941176	0.980392157	32.84313725	56.37254902	79.90196078	100	0.490196078	37.25490196	54.90196078	80.88235294	99.01960784	0.980392157	25.49019608	52.94117647	75.98039216	100	1.960784314	15.19607843	50	75	99.01960784	0.490196078	32.35294118	43.62745098	65.68627451	98.03921569	0.490196078	37.25490196	54.41176471	78.43137255	99.01960784	0.980392157	30.88235294	56.37254902	79.90196078	100	1.960784314	18.62745098	35.78431373	69.11764706	98.52941176	0.980392157	23.52941176	51.47058824	76.96078431	100	1.960784314	16.66666667	51.96078431	74.01960784	99.01960784	0.490196078	32.35294118	43.62745098	65.68627451	98.03921569	8.333333333	30.39215686	37.74509804	50.98039216	92.64705882	0.490196078	34.80392157	55.88235294	76.47058824	100	3.431372549	16.66666667	23.03921569	67.64705882	98.52941176	0.490196078	16.17647059	41.17647059	70.58823529	99.01960784	0.980392157	40.19607843	54.41176471	80.88235294	100	15.68627451	26.96078431	51.47058824	73.52941176	98.52941176	1.470588235	35.29411765	55.88235294	80.88235294	99.01960784	1.960784314	18.62745098	35.78431373	69.11764706	98.52941176	0.490196078	34.80392157	52.94117647	73.03921569	100	0.06514658	0.045602606	0.117263844	0.060260586	0.084690554	0.057003257	0.039087948	0.04723127	0.123778502	0.071661238	0.076547231	0.039087948	0.013029316	0.053745928	0.07980456	0.026058632	0.01141925	0.006525285	0.039151713	0.008156607	0.01141925	0.013050571	0.009787928	0.01141925	0.032626427	0.030995106	0.044045677	0.008156607	0.004893964	0.014681892	0.034257749	0.006525285	0.026101142	0.008156607	0.034257749	0.016313214	0.024469821	0.014681892	0.01141925	0.006525285	0.019575856	0.008156607	0.006525285	0.004893964	0.004893964	0.014681892	0.019575856	0.008156607	0.022838499	0.029363785	0.042414356	0.029363785	0.026101142	0.021207178	0.006525285	0.017944535	0.034257749	0.026101142	0.008156607	0.008156607	0.003262643	0.014681892	0.013050571	0.008156607	0.004893964	0.001631321	0.001631321	0.004893964	0.022838499	0.008156607	0.01141925	0.01141925	0.037520392	0.006525285	0.017944535	0.017944535	0	0.009787928	0.013050571	0.003262643	0	nucl	Nucleus	Soluble	0.9178	0.0778	0.0001	0.0005	0.0003	0.0005	0.0001	0.0018	0.001	0	0	77342294	15880890	48949139	2341	615	1138	4	284.5	196	93839982	chr1	2341	3	327	0.465	7	3	3	nucl	cyto_nucl	cyto	chlo	mito	Sobic.001G371400	0.214616	0.0211	1.09831513	Zm00042ab017490	0.023216	0.0024	1	0.139397852	0	0	5.920839648	0	0	0	0	0	0	0	0	0	0	0	1.558542466	0	0	0.661888408	0	0	0.179948442	0	0	0.015418381	0.058278644	0.01412653	0.001133027	0.041177853	0.002694989	0	0	0.007720847	0	0	0	0	0	0	0	0	0	0	0	0	1	Nucleus	Soluble	0.863260928	53.57836376	0.54	0.616161616	0.4772727	0.338383838	0.686868687	1	1.5	1	0.5	0	3	0	0	0	3	2	0	1.130435	0.8695652	0	0	0.1538462	1.846154	0.3076923	1.692308	0.8888889	1.777778	0.4444444	0.8888889	0	0	0.6	1.8	0.6	0	0.9230769	0.4615385	2.769231	0	1.846154	0.1904762	1.809524	1	0.5	1.5	0.5714286	1.142857	1.142857	1.142857	1.058824	1.058824	0.7058824	0	0.7058824	2.470588	1.142857	1.714286	0.2857143	0.8571429	0	2	0	0.8	1.866667	0.2666667	1.066667	0	0	3	-885.02	0.25	0.375	0.25	0.125	0	0.5	0	0	0	0.5	1	0	0.565217391	0.434782609	0	0	0.076923077	0.923076923	0.153846154	0.846153846	0.222222222	0.444444444	0.111111111	0.222222222	0	0	0.2	0.6	0.2	0	0.153846154	0.076923077	0.461538462	0	0.307692308	0.095238095	0.904761905	1	0.25	0.75	0.142857143	0.285714286	0.285714286	0.285714286	0.176470588	0.176470588	0.117647059	0	0.117647059	0.411764706	0.285714286	0.428571429	0.071428571	0.214285714	0	1	0	0.2	0.466666667	0.066666667	0.266666667	0	0	1	Sobic.001G371400.1	M1	paired	singleton	82	0	18	5	349	35606.95056	0	0.076359283	1.7898053317671156	-2.572305664	1.702511587034494
Zm00001eb215710	0	0	0	2557.439237	356.6067903	35399.90182	0	8447.895254	0	997.567391	0	6294.99389	1528.120506	1218.351666	0	578.1218826	0	2758.359054	7886.706218	10227.14288	0	0	0	6520.933882	12	35399.90182	363.0375	334.523	283.18875	465.5795	291.432	340.0795	379.764	344.1395	500.491	457.6215	385.7225	451.3085	338.6635	364.066	439.3965	438.7105	15.0086	8.7113375	113.7654	56.5954	478.207	429.162	458.882	492.134	571.896	636.13	583.347	516.834	444.174	511.668	0	560.051	694.903	577.768	0	490.055	447.257	586.308	714.118	624.419	497.798	762.934	464.809	408.592	113.14015	151.4425	622.935	63.6164	414.7653333	603.295	802.267	592.1206667	288.0336667	67.12573333	183.249	24.8524	46.1059	379.777	150.4434	42.1755	573.8133333	625.7446	34.46273333	695.16	1200.676667	1023.993333	418.8373333	125.2436667	663.4826667	127.8155	30.1201	23.0166	510.45	148.8276667	24.7364	510.092	36.18193333	688.116	208.532	152.7933333	440.8235	928.7416667	461.2153333	508.376	84.07256667	162.592	28.86285	29.30545	650.08	460.9776667	69.75903333	433.226	623.9436667	713.8216667	668.6173333	497.92475	505.0353333	544.8156667	610.467	267.6106667	116.965	44.48175	685.443	146.637	34.70215	25.22815	619.9053333	536.962	595.3653333	975.732	427.5753333	17.8996	1386.026667	766.912	358.0595	163.0913333	599.4736667	846.7476667	428.3863333	557.6883333	274.295	83.3016	353.3185	220.016	58.62835	394.5105	112.6005	35.74605	498.5023333	1134.36	294.081	462.30975	452.562	543.3996667	44.8456	902.9526667	561.2406667	237.19	182.4786667	633.9096667	403.1183333	430.4473333	174.464	152.169	533.425	717.92975	988.4425	656.01275	918.872	546.62975	934.944	528.8516667	499.7686667	473.1056667	23.33013333	2147.143333	550.2016667	2101.326667	2137.58	632.535	684.4813333	1003.900333	66.61623333	326.89325	253.8716667	2494.023333	2845.873333	2222.716667	988.4626667	2283.663333	1566.613333	1333.485	515.4519343	171	2845.873333	0	2451.09	1322.23	1436.13	940.828	934.9663333	355.116	914.001	0.299334812	0.385809313	0.314855876	0.412416851	0.359201774	0.228381375	0.354767184	0.319290466	0.32594235	0.345898004	0.425720621	0.228381375	0.088691796	0.76940133	0.141906874	0.394678492	0.305986696	0.299334812	0.45232816	0.299334812	0.248337029	0.231111111	0.204444444	0.228888889	0.32	0.191111111	0.142222222	0.22	0.251111111	0.206666667	0.311111111	0.151111111	0.182222222	0.128888889	0.026666667	0.213333333	0.224444444	0.222222222	0.208888889	0.311111111	0.204444444	0.124444444	0.44345898	23.28159645	50.77605322	79.37915743	99.77827051	1.33037694	23.72505543	49.22394678	72.06208426	100	0.22172949	25.94235033	48.55875831	72.72727273	97.33924612	0.88691796	23.50332594	48.33702882	73.83592018	99.55654102	0.66518847	25.27716186	48.11529933	72.94900222	99.77827051	0.22172949	23.94678492	58.09312639	76.71840355	100	0.22172949	26.38580931	50.33259424	73.61419069	100	1.33037694	23.50332594	47.89356984	73.17073171	99.33481153	0.44345898	22.61640798	50.55432373	78.93569845	99.77827051	1.33037694	23.50332594	46.78492239	74.05764967	99.55654102	0.66518847	25.49889135	48.7804878	72.94900222	99.77827051	0.22172949	23.94678492	58.09312639	76.71840355	100	0.44345898	26.82926829	50.77605322	74.94456763	95.34368071	0.22172949	24.16851441	48.55875831	72.06208426	100	0.66518847	25.05543237	56.31929047	92.46119734	99.77827051	0.22172949	24.83370288	51.66297118	74.94456763	99.77827051	0.88691796	24.16851441	49.66740576	74.72283814	100	1.33037694	24.61197339	46.78492239	72.50554324	99.55654102	0.88691796	23.05986696	46.11973392	73.83592018	99.33481153	0.44345898	23.28159645	50.77605322	79.37915743	99.77827051	0.22172949	33.48115299	52.32815965	69.40133038	100	0.031734317	0.059778598	0.062730627	0.042804428	0.078228782	0.086346863	0.053136531	0.076752768	0.069372694	0.073800738	0.070848708	0.067158672	0.01697417	0.074538745	0.095202952	0.040590406	0.001477105	0.012555391	0.014032496	0.003692762	0.013293944	0.019940916	0.013293944	0.013293944	0.007385524	0.016986706	0.025849335	0.011816839	0.001477105	0.016986706	0.018463811	0.005908419	0.020679468	0.016986706	0.019202363	0.021418021	0.033973412	0.019202363	0.011816839	0.021418021	0.014771049	0.014771049	0.008862629	0.014771049	0.008124077	0.023633678	0.029542097	0.015509601	0.008862629	0.018463811	0.028803545	0.013293944	0.015509601	0.020679468	0.012555391	0.025110783	0.017725258	0.022156573	0.009601182	0.021418021	0.007385524	0.016248154	0.03028065	0.013293944	0.000738552	0.011816839	0.000738552	0.003692762	0.015509601	0.026587888	0.015509601	0.016986706	0.029542097	0.019940916	0.026587888	0.019202363	0	0.017725258	0.016986706	0.005908419	0	cyto	Cytoplasm	Soluble	0.1416	0.7477	0.0057	0.0149	0.0036	0.0027	0.0203	0.0009	0.0234	0.0392	0	95269039	3370938	9859092	3184	1356	2046	4	511.5	160	102981327	chr5	3184	2	530	0.595	13	1	3	cyto	cysk	cyto_plas	none	none	Sobic.001G107200	0.395416	0.0018	1.004552168	Zm00042ab225130	0.029316	0	2	0.289799053	0.014308397	0	14.81665471	1.372962507	0	0	0.125759417	0	0	0	0	0	0.101603464	0	2.902548721	2.366827805	0	1.696831707	2.363166817	0	0.611271016	2.051989229	0	0.003743473	0.024492394	0.001278706	0.000521447	0.025307222	0.001203841	0.001825063	0.000857872	0.00214468	0	0	0	0	0	0	0	0	0	0	0	0	1	Cytoplasm	Soluble	0.910450112	50.88464379	0.576	0.614155251	0.5091324	0.404109589	0.726027397	2.060606	1.212121	0.3636364	0.3636364	1.428571	2.857143	0	0	0	1.714286	0.2352941	1.764706	0.8	1.2	0.1666667	1.833333	0	2	0.05882353	1.941176	1.641026	1.538462	0.5128205	0.3076923	0.5	1.5	0.9130435	2.086957	0	0	0	1.371429	2.4	0	2.228571	0	2	1	0.2	1.8	0.4444444	1.777778	1.333333	0.4444444	0.9677419	3.290323	0.1935484	0.3870968	0.7741935	0.3870968	1.043478	2.26087	0.3478261	0.3478261	1	0.2222222	1.777778	1.025641	1.435897	0	1.538462	0	0	3	-2016.38	0.515151515	0.303030303	0.090909091	0.090909091	0.238095238	0.476190476	0	0	0	0.285714286	0.117647059	0.882352941	0.4	0.6	0.083333333	0.916666667	0	1	0.029411765	0.970588235	0.41025641	0.384615385	0.128205128	0.076923077	0.25	0.75	0.304347826	0.695652174	0	0	0	0.228571429	0.4	0	0.371428571	0	1	1	0.1	0.9	0.111111111	0.444444444	0.333333333	0.111111111	0.161290323	0.548387097	0.032258065	0.064516129	0.129032258	0.064516129	0.260869565	0.565217391	0.086956522	0.086956522	1	0.111111111	0.888888889	0.256410256	0.358974359	0	0.384615385	0	0	1	Sobic.001G107100.1	M2	nc	singleton	122	0	13	16	443	35399.90182	0	2.8248586118293034e-06	3.461367438980432	-12.77705224	1.141077212176502
Zm00001eb124750	35365.55491	13864.63042	703.712764	10135.22047	15643.13262	12212.9504	16810.17509	23942.22294	29293.6497	3567.343528	15480.48836	12871.05414	11829.75757	19358.24093	2328.42254	32922.06514	31220.5896	8910.041198	23240.24236	24283.52079	13502.06788	5009.518431	19394.6463	16603.88035	23	35365.55491	49.5024	41.97545	40.3949	54.46205	37.77015	38.5229	48.1242	37.2824	77.562	57.22425	50.3355	63.17225	45.31245	64.1824	65.3577	54.12935	0	0	0	0.08775225	250.269	181.218	328.395	274.516	313.369	271.373	199.959	360.667	294.717	241.647	0	141.381	112.769	75.9271	0	266.257	304.941	208.446	298.569	340.112	254.8	98.8862	108.444	76.3553	41.93	34.07785	52.24825	16.91425	5.446493333	51.79796	63.21776667	50.81083333	284.9776667	42.7784	64.716	9.660565	3.784795	49.1033	32.345525	14.84885	81.2061	67.06148	37.34913333	57.4759	63.6733	277.4556667	63.5121	68.406	189.5686667	56.48795	8.04962	19.7506	39.20093333	25.42776667	16.4866	73.07426667	30.31613333	42.7666	62.030775	39.2283	72.85971667	62.96843333	110.7245333	191.2685	46.85593333	57.59825	11.6947	9.077015	123.5064	43.31873333	12.24412833	23.15803333	54.22246667	55.4106	30.9663	72.393325	68.96263333	42.57856667	28.88716667	27.4	55.18045	13.26299	39.9827	57.2134	10.58804	14.62905	17.35603333	38.73676667	54.46116667	12.395085	40.4702	6.597376667	95.50043333	111.56788	70.021	38.11563333	25.78213333	23.48893333	60.53203333	59.13943333	96.4952	35.40506667	55.02395	30.30763333	9.4738	34.2663	65.88405	11.74145	36.85683333	25.45126667	21.8767	107.88665	140.045	51.63173333	35.65056667	89.8319	72.18473333	59.5321	39.5336	25.4537	26.8139	38.92116667	6.719603333	22.8	39.3599	82.912675	95.866175	58.385775	87.451725	48.84005	81.522475	104.9307333	86.68123333	137.665	74.67806667	380.9046667	202.4080667	386.1293333	367.0193333	154.7983333	206.4166667	179.9	57.54453333	0	56.0405	569.221	130.25	715.1783333	946.5266667	492.32	308.3873333	348.6075	105.4003087	166	946.5266667	0	3.011303333	0.272567	0.607546	19.14836	0	0.680180333	3.107146667	0.382165605	0.369426752	0.248407643	0.388535032	0.292993631	0.318471338	0.267515924	0.324840764	0.407643312	0.356687898	0.324840764	0.318471338	0.242038217	0.662420382	0.095541401	0.496815287	0.261146497	0.242038217	0.414012739	0.382165605	0.203821656	0.211538462	0.230769231	0.147435897	0.153846154	0.224358974	0.166666667	0.121794872	0.282051282	0.185897436	0.153846154	0.198717949	0.192307692	0.294871795	0.064102564	0.083333333	0.230769231	0.237179487	0.115384615	0.346153846	0.179487179	0.096153846	1.27388535	27.38853503	47.77070064	72.61146497	100	3.184713376	21.01910828	57.96178344	84.07643312	96.81528662	0.636942675	21.65605096	45.85987261	65.60509554	99.36305732	3.184713376	22.29299363	63.69426752	86.62420382	100	2.547770701	29.93630573	49.68152866	62.42038217	99.36305732	0.636942675	16.56050955	41.40127389	64.96815287	85.35031847	0.636942675	24.20382166	45.85987261	62.42038217	99.36305732	3.184713376	20.38216561	59.23566879	86.62420382	96.81528662	1.27388535	26.11464968	47.77070064	71.97452229	100	5.095541401	29.29936306	70.70063694	87.89808917	100	2.547770701	27.38853503	45.22292994	62.42038217	99.36305732	0.636942675	16.56050955	41.40127389	64.96815287	85.35031847	1.27388535	16.56050955	43.31210191	69.42675159	84.7133758	0.636942675	22.92993631	50.31847134	75.15923567	99.36305732	23.56687898	33.75796178	55.41401274	81.52866242	100	0.636942675	23.56687898	52.22929936	77.70700637	98.72611465	4.458598726	28.02547771	45.85987261	59.87261146	99.36305732	2.547770701	21.01910828	57.32484076	75.79617834	100	4.458598726	35.03184713	59.87261146	82.80254777	99.36305732	1.27388535	27.38853503	47.77070064	72.61146497	100	0.636942675	14.01273885	26.75159236	58.59872611	96.81528662	0.046511628	0.059196617	0.061310782	0.021141649	0.065539112	0.109936575	0.128964059	0.052854123	0.059196617	0.114164905	0.080338266	0.059196617	0.014799154	0.073995772	0.044397463	0.00845666	0.002118644	0.006355932	0.036016949	0.002118644	0.01059322	0.019067797	0.023305085	0.006355932	0.004237288	0.014830508	0.031779661	0.008474576	0	0.016949153	0.004237288	0	0.025423729	0.023305085	0.008474576	0.008474576	0.019067797	0.019067797	0.061440678	0.01059322	0.027542373	0.055084746	0.019067797	0.027542373	0.006355932	0.031779661	0.012711864	0.002118644	0.014830508	0.021186441	0.014830508	0.008474576	0.023305085	0.040254237	0.025423729	0.025423729	0.014830508	0.029661017	0.019067797	0.016949153	0.006355932	0.021186441	0.027542373	0.004237288	0.004237288	0.008474576	0.002118644	0	0.012711864	0.031779661	0.019067797	0.01059322	0.012711864	0.014830508	0.01059322	0.006355932	0.002118644	0.004237288	0	0.002118644	0	mito	Cytoplasm	Soluble	0.0806	0.8489	0.0001	0.0636	0.0004	0	0.0017	0	0	0.0048	0	67540678	18848202	7014274	1025	474	1025	1	1025	109	99196114	chr3	1025	1	442	0.419	10	3	4	mito	chlo	nucl	cyto	none	Sobic.003G078200	0.517116	0.0122	1.023592385	Zm00042ab127730	0.035016	0	1	0	0	0	1.093572336	0.242299262	2.950591416	0	0	0	0	0	0	0.017196468	1	0.023022724	0.774522211	1.819618107	6.203582945	1.543875558	3.986768877	4.641034229	1.733945304	5.378357498	3.844186719	0.001487097	0	0.036888493	0.001203841	0.001286808	0.00149925	0.000283257	0	0.009007655	0	0	0	0	0	0	0	0	0	0	0	0	1	Cytoplasm	Soluble	0.836692392	38.08954102	0.671	0.655844156	0.5649351	0.474025974	0.902597403	0.9411765	2.588235	0.2352941	0.2352941	0.5714286	4.571429	0	0.8571429	0	0	0.5	1.5	0	2	0	2	0	2	0	2	0.3636364	2.909091	0	0.7272727	0	2	0	3	0	0	0	0	4.5	0	1.5	0.1176471	1.882353	1	1	1	0	2	0	2	1.2	3.6	0	0.6	0	0.6	0.4444444	2.222222	0	1.333333	1	0	2	0.2222222	1.555556	0	2.222222	0	0	3	-762.84	0.235294118	0.647058824	0.058823529	0.058823529	0.095238095	0.761904762	0	0.142857143	0	0	0.25	0.75	0	1	0	1	0	1	0	1	0.090909091	0.727272727	0	0.181818182	0	1	0	1	0	0	0	0	0.75	0	0.25	0.058823529	0.941176471	1	0.5	0.5	0	0.5	0	0.5	0.2	0.6	0	0.1	0	0.1	0.111111111	0.555555556	0	0.333333333	1	0	1	0.055555556	0.388888889	0	0.555555556	0	0	1	Sobic.003G078200.1	M1	nc	singleton	23	0	30	8	198	35365.55491	0	0.019901024	1.074220426	-3.916984067	1.323482968016576
Zm00001eb392880	30865.27241	26949.98768	0	13587.71862	14797.98444	16715.92595	1615.07948	6002.825618	2822.686315	10439.73546	912.1093141	26051.01676	33265.72536	35205.20642	213.6743307	15069.83386	4906.803789	3990.278061	5452.33355	6722.176301	7209.262024	12859.97836	22359.04828	13546.12102	22	35205.20642	6.625335	6.54073	3.42527	7.46476	3.60766	5.626565	6.32763	4.57641	9.46481	8.33074	4.98255	8.563	5.22592	6.5837	7.96153	7.53025	0	0	0	0	0.5921	0.424346	0.478	0.864107	1.46862	0.862487	0.11245	0	0.361575	0.472997	0	0.429296	0.251211	0.325816	0	0.162789	0.295843	1.31243	0.767401	0.362457	0.424871	0.43553	0.345683	0.361667	0.9100595	0.5327085	1.880425	1.1675405	0.1268279	9.151106	6.367963333	3.654936667	0.131226033	0.0481244	1.15507	0.435307	0.028367	2.39552	2.29975	0.258923	4.51879	7.5794	0.231725667	10.196155	8.890253333	3.605433333	2.0991	0.384383333	2.685863333	0.633906	0.1944185	0.379787	2.074613333	0.424092333	0.091566133	1.240444333	0.476109	1.230605	0.41954775	0.677959	2.06614	14.69613333	1.93218	0.9569775	0.023320267	2.061545	0.433737	0.3235185	5.751753333	15.38753333	0.057533133	1.94413	4.714133333	4.660223333	4.634473333	5.9509125	1.197633333	1.194756667	1.156951333	4.057823333	0.409542	0.2396465	0.91426	1.301095	0.3433345	0.466466	1.4807	9.23345	3.034106667	3.2265975	4.706746667	0.035573333	10.53963333	4.550078	0.9002315	0.47558	1.114604	1.593163333	9.201563333	3.78979	0.291555	0.056170167	2.575925	2.653843333	0.233026	5.35836	0.970165	0.2264665	1.606136667	14.21556667	5.185466667	3.49744	14.88166667	4.440636667	0.194929667	2.573746667	5.39848	0.820648	0.757176	1.20884	2.623856667	2.570893333	0.298109333	1.07466	6.37385	1.47461	1.8040575	1.31325575	1.5448475	0.97228075	1.3804025	2.19649	2.700636667	1.997276667	0.0818801	0.378157667	1.115853333	6.810963333	3.904446667	6.688936667	12.27286	17.3502	1.037888333	0	1.10934	1.136583333	0.193656333	0.481846333	1.516686667	1.020692	0.909467333	3.54061	2.916497883	164	17.3502	0	0.002837513	74.51196667	124.8143333	3.736009333	0.158977667	16.0154	16.91996667	0.31372549	0.362745098	0.323529412	0.343137255	0.388480392	0.268382353	0.366421569	0.283088235	0.350490196	0.281862745	0.449754902	0.268382353	0.106617647	0.767156863	0.12622549	0.458333333	0.284313725	0.257352941	0.431372549	0.31372549	0.254901961	0.223312883	0.214723926	0.240490798	0.250306748	0.188957055	0.203680982	0.218404908	0.268711656	0.203680982	0.261349693	0.150920245	0.241717791	0.157055215	0.033128834	0.197546012	0.251533742	0.226993865	0.143558282	0.29202454	0.211042945	0.14601227	0.367647059	21.81372549	48.65196078	74.14215686	100	0.245098039	27.20588235	52.69607843	78.79901961	99.87745098	0.12254902	24.3872549	47.54901961	73.03921569	99.14215686	0.245098039	27.57352941	51.34803922	75.98039216	99.87745098	0.367647059	20.71078431	45.34313725	72.67156863	99.50980392	0.12254902	25	54.90196078	77.45098039	100	0.12254902	25.6127451	50.6127451	74.75490196	99.14215686	0.245098039	25.49019608	50.12254902	76.83823529	99.87745098	0.367647059	23.03921569	49.14215686	73.65196078	100	0.245098039	27.57352941	52.08333333	76.83823529	99.87745098	0.367647059	20.71078431	45.34313725	72.67156863	99.63235294	0.12254902	25	54.90196078	77.45098039	100	0.980392157	21.69117647	46.69117647	76.34803922	100	0.12254902	25.49019608	50.36764706	74.75490196	99.87745098	0.367647059	21.56862745	48.65196078	72.91666667	99.50980392	0.12254902	23.03921569	45.95588235	73.89705882	100	1.102941176	34.43627451	54.90196078	77.94117647	99.14215686	0.245098039	21.93627451	50.24509804	73.52941176	99.87745098	0.245098039	24.87745098	47.67156863	74.63235294	99.3872549	0.367647059	21.81372549	48.65196078	74.14215686	100	0.12254902	28.06372549	54.90196078	77.45098039	99.87745098	0.046938776	0.066938776	0.068163265	0.03877551	0.076326531	0.086122449	0.056326531	0.074285714	0.076326531	0.073877551	0.068163265	0.055918367	0.02122449	0.066122449	0.081632653	0.042857143	0.006124949	0.015108207	0.020008167	0.005716619	0.018374847	0.026133116	0.009391588	0.013066558	0.015516537	0.017149857	0.022458146	0.013066558	0.00122499	0.015516537	0.015924867	0.006124949	0.021641486	0.020824826	0.017966517	0.015924867	0.024908126	0.020008167	0.015516537	0.025724786	0.013474888	0.015108207	0.012658228	0.015108207	0.007758269	0.018783177	0.029399755	0.018374847	0.017558187	0.015108207	0.029808085	0.013474888	0.015108207	0.020008167	0.018374847	0.020416497	0.024091466	0.022458146	0.010208248	0.011433238	0.009391588	0.015516537	0.017558187	0.013474888	0.00163332	0.015924867	0.00040833	0.003266639	0.017966517	0.020008167	0.013066558	0.015108207	0.023274806	0.019191507	0.022866476	0.016333197	0.00285831	0.016333197	0.018783177	0.004899959	0	cyto	Cytoplasm	Soluble	0.0271	0.4094	0.0081	0.0473	0.0315	0.0435	0.0145	0.0053	0.0464	0.3669	0	71479534	3985972		6589	2451	3064	15	204.27	163	-47198589	chr9	6589	2	450	0.499	30	2	7	cyto	nucl	mito	vacu	pero	Sobic.001G344500	0.258016	0.0037	1.014340196	Zm00042ab410470	0.010416	0.0005	1	0	0	0	0	0	0	0	0	0	0	0	0	0	0	0	0	0	0	0	0	0	0	0	0	0.011197609	0.051895235	0.005209944	0.000354071	0.018015311	0.019439696	7.08e-05	0	0.003431488	0	0	0	0	0	0	0	0	0	0	0	0	1	Cytoplasm	Soluble	0.941693177	49.01012283	0.567	0.599236641	0.482188295	0.365139949	0.751908397	1.111111	1.555556	0.4444444	0.8888889	0.8	2.266667	0.1333333	0.5333333	0.4	1.866667	0.3783784	1.621622	0.5263158	1.473684	0.7272727	1.272727	0.4137931	1.586207	0.2769231	1.723077	1.037037	1.777778	0.6666667	0.5185185	0.4666667	1.533333	0.6976744	2.302326	0	0	0.6067416	1.146067	1.617978	0.06741573	2.561798	0.0952381	1.904762	1	0.4324324	1.567568	1.538462	1.025641	0.6153846	0.8205128	0.7142857	2	0.7142857	0.7142857	0.7142857	1.142857	0.7619048	2.47619	0.2857143	0.4761905	1	0.05714286	1.942857	0.8888889	1.481481	0	1.62963	0	3	0	-3627.13	0.277777778	0.388888889	0.111111111	0.222222222	0.133333333	0.377777778	0.022222222	0.088888889	0.066666667	0.311111111	0.189189189	0.810810811	0.263157895	0.736842105	0.363636364	0.636363636	0.206896552	0.793103448	0.138461538	0.861538462	0.259259259	0.444444444	0.166666667	0.12962963	0.233333333	0.766666667	0.23255814	0.76744186	0	0	0.101123596	0.191011236	0.269662921	0.011235955	0.426966292	0.047619048	0.952380952	1	0.216216216	0.783783784	0.384615385	0.256410256	0.153846154	0.205128205	0.119047619	0.333333333	0.119047619	0.119047619	0.119047619	0.19047619	0.19047619	0.619047619	0.071428571	0.119047619	1	0.028571429	0.971428571	0.222222222	0.37037037	0	0.407407407	0	1	0	no_Sorghum_syntelog_detected	nc	nssd	nssd	194	0	0	1	78	35205.20642	0	2.840480886801496e-06	1.058302681835684	-12.77153719	1.4136710048835495
Zm00001eb230070	479.4016367	553.7245498	35099.12286	295.5004163	356.5998745	635.336743	159.4009637	554.963667	86.36228791	769.813455	136.8771	513.7148178	297.3478378	929.1794825	115.9063481	119.7761326	1905.778173	2152.046654	2727.345269	1152.224152	1896.581537	874.9547527	482.9954737	2273.69366	23	35099.12286	0.3385565	0.23735	0.16741	0.221285	0.1817915	0.336476	0.1906985	0.203349	0.4713665	0.403196	0.3344815	0.4703865	0.2306305	0.4331855	0.4369595	0.3964315	0	0	0	0.0296942	0.020448	0.0188599	0.024973	0.0743054	0.0554912	0.0751779	0	0	0.0357533	0.0625342	0	0.02383	0.00958618	0	0	0.0152453	0.0186291	0.0945391	0.0340108	0.0494371	0.0811639	0.0724679	0.0182461	0.0382073	0.00978042	0.0303838	0.0786417	0.0258817	0.924183667	0.088407501	0.074216334	0.206079333	0.043290333	0.022249003	0.01443085	0.00160438	0.0537962	0.0456939	0.0339233	0.01318875	0.505424	0.552347	0.0092807	0.33136575	0.139253867	0.1044974	0.170948	0.048279367	0.533459333	0.01167785	0	0.00420692	0.155491	0.159874	0.228677667	0.0196896	0	0.1396235	0.062962725	0.0435721	0.357625167	0.1871848	0.139460667	0.0759503	0.0425589	0.013422905	0	0.00938163	0.293145667	0.106002667	0.102455218	0.161697667	0.284025333	0.290664	0.251009333	0.1505844	0.127035667	0.215616	0.250057667	0.016042157	0.0143435	0.01183579	0.071909433	0.0221359	0.02875	0.00211916	0.1117923	0.235582533	0.168820967	0.06825025	0.265861333	0.106697067	0.211820333	0.3571752	0.08331545	0.0544527	0.22695	0.1106968	0.0867479	0.1689241	0.0664643	0.035793767	0.014056205	0.005280672	0.02541245	0.03095485	0.01750486	0.00866865	0.173813333	0.086265433	0.03797648	0.2191183	0.1712825	0.200600333	0.005837871	0.062666667	0.173845	0.100599	0.060376633	0.175264667	0.127724967	0.183610667	0.042614543	0.0440341	0.439061	0.29835325	0.39526075	0.4108205	0.37152375	0.27094125	0.32744975	0.513708	0.466194667	0.100699733	0.0353315	0.019280101	0.368785333	0.161351667	0.062692833	0.588215333	0.693707667	0.947359	0.050414033	0	0.067308433	0.258681667	0.022762573	0.664099	0.610083667	0.178192667	0.02585797	0.1722515	0.167904941	160	0.947359	0	1.291896667	7.86906	14.2864	5.531503333	22.94103333	3.726933333	6.79314	0.316916488	0.353319058	0.329764454	0.376873662	0.404710921	0.218415418	0.35117773	0.312633833	0.336188437	0.319057816	0.462526767	0.218415418	0.111349036	0.760171306	0.128479657	0.400428266	0.284796574	0.314775161	0.447537473	0.316916488	0.235546039	0.236051502	0.248927039	0.206008584	0.274678112	0.163090129	0.182403433	0.197424893	0.278969957	0.223175966	0.274678112	0.13304721	0.212446352	0.182403433	0.02360515	0.203862661	0.253218884	0.231759657	0.163090129	0.319742489	0.201716738	0.165236052	0.642398287	25.69593148	50.74946467	70.87794433	99.78586724	0.428265525	20.55674518	45.61027837	76.23126338	99.35760171	0.214132762	25.48179872	52.03426124	74.73233405	100	0.428265525	20.98501071	47.751606	78.80085653	99.78586724	0.856531049	24.83940043	50.96359743	70.87794433	100	0.214132762	26.33832976	49.03640257	72.59100642	98.2869379	0.214132762	26.33832976	50.32119914	74.30406852	100	0.428265525	20.34261242	47.751606	78.80085653	99.35760171	0.642398287	25.69593148	49.67880086	69.80728051	99.78586724	0.428265525	20.34261242	47.10920771	77.51605996	99.78586724	0.856531049	25.05353319	51.17773019	74.30406852	100	0.214132762	26.33832976	49.03640257	72.59100642	98.2869379	1.070663812	25.91006424	54.38972163	75.5888651	98.2869379	0.214132762	25.48179872	49.67880086	74.94646681	100	0.642398287	14.7751606	45.39614561	69.16488223	99.78586724	0.214132762	19.48608137	49.46466809	70.4496788	100	2.78372591	24.83940043	51.82012848	74.73233405	98.71520343	0.642398287	26.98072805	47.32334047	80.51391863	99.78586724	0.428265525	24.4111349	54.17558887	76.01713062	100	0.642398287	25.69593148	50.74946467	70.87794433	99.78586724	0.214132762	20.98501071	41.75588865	74.94646681	99.35760171	0.078403421	0.060584462	0.070563079	0.062722737	0.081967213	0.06129722	0.043478261	0.058446187	0.08339273	0.059871703	0.059871703	0.050605845	0.027797577	0.063435495	0.080541696	0.05702067	0.018544936	0.014978602	0.029243937	0.015691869	0.017831669	0.017831669	0.012838802	0.012125535	0.017831669	0.021398003	0.014978602	0.015691869	0.008559201	0.019258203	0.017118402	0.017831669	0.025677603	0.019258203	0.019258203	0.017831669	0.023537803	0.009985735	0.009985735	0.017831669	0.017831669	0.008559201	0.010699001	0.006419401	0.007132668	0.013552068	0.019971469	0.017831669	0.029243937	0.014265335	0.017831669	0.02211127	0.015691869	0.016405136	0.007845934	0.019971469	0.017831669	0.014978602	0.009272468	0.017831669	0.007845934	0.010699001	0.017831669	0.014265335	0.004992867	0.012125535	0.004279601	0.006419401	0.024964337	0.017118402	0.012838802	0.008559201	0.029957204	0.014978602	0.024964337	0.010699001	0.004279601	0.019971469	0.025677603	0.007132668	0	cyto	Cytoplasm	Soluble	0.005	0.7947	0.0024	0.0025	0.0042	0.0019	0.051	0.0002	0.0369	0.1012	0	33218987	23016845	71909144	4272	1404	1705	21	81.19	96	40931819	chr5	4272	1	205	0.607	17	0	7	cyto	E.R.	cysk	none	none	Sobic.004G013500	0.091816	0.0138	1.150300601	Zm00042ab239640	0.011116	0.002	1	0	0	0	2.807820864	0.878047074	0	0	0	0	0	0	0	0	0	0	6.288855563	1.154037413	0	2.90278746	2.082635808	0	1.471578371	0.591665531	0	0.022275448	0.001126238	0	0	0	0	0	0	0	0	0	0	0	0	0	0	0	1	0	0	0	1	Cytoplasm	Soluble	0.931188506	58.54987152	0.499	0.553846154	0.452747253	0.351648352	0.595604396	0.8	1.28	1.44	0.48	1	3	0	0	0.5	1.5	0.8	1.2	1	1	0	2	0.1818182	1.818182	0.6875	1.3125	1.081081	1.513514	0.972973	0.4324324	1.111111	0.8888889	1.272727	1.454545	0.2727273	0.1176471	1.176471	1.058824	1.529412	0.5882353	1.529412	0.6	1.4	1	0.2105263	1.789474	1.44	0.32	1.44	0.8	0.375	1.3125	1.5	0.75	0.375	1.6875	0.7407407	1.925926	0.8888889	0.4444444	1	0.6	1.4	1.405405	0.6486486	0.4324324	1.513514	0	0	3	-1976.1	0.2	0.32	0.36	0.12	0.166666667	0.5	0	0	0.083333333	0.25	0.4	0.6	0.5	0.5	0	1	0.090909091	0.909090909	0.34375	0.65625	0.27027027	0.378378378	0.243243243	0.108108108	0.555555556	0.444444444	0.424242424	0.484848485	0.090909091	0.019607843	0.196078431	0.176470588	0.254901961	0.098039216	0.254901961	0.3	0.7	1	0.105263158	0.894736842	0.36	0.08	0.36	0.2	0.0625	0.21875	0.25	0.125	0.0625	0.28125	0.185185185	0.481481481	0.222222222	0.111111111	1	0.3	0.7	0.351351351	0.162162162	0.108108108	0.378378378	0	0	1	Sobic.004G013500.1	M1	singleton	singleton	101	1	13	14	546	2727.345269	1	12.868900893790952	1.2673261504830968	2.5548136173233496	1.3651195244401988
Zm00001eb385900	30745.96839	20235.90544	3540.688113	22476.84623	26752.03739	19197.92286	16427.75875	25431.66806	18398.41066	29664.58129	23339.86683	18365.64372	19678.49237	19833.64681	4845.924568	12869.02647	12654.606	16166.55026	35084.16927	29556.2724	25598.82763	16609.33058	14626.4933	20091.33206	23	35084.16927	258.9875	242.3095	223.0495	316.5805	213.0375	271.4545	254.147	246.9305	323.528	250.841	248.2265	248.883	218.6755	254.851	269.169	234.9	0.00147922	0.646450773	0.000319396	1.434085028	657.721	572.375	752.581	963.167	821.034	625.964	640.255	694.836	576.797	715.314	0	500.091	762.77	715.133	0	568.897	652.669	676.589	658.722	878.039	743.568	734.307	856.703	780.821	110.4475	140.6385	226.5185	69.1902	95.60836667	29.177868	87.96423333	460.4513333	733.8416667	230.941	81.8679	140.073	43.6147	45.07585	52.288075	171.961	48.56956667	62.67084	164.8283333	43.556725	27.6191	596.767	471.2726667	512.3946667	83.38056667	52.84835	185.095	121.814	418.4566667	153.5136667	14.67628	170.577	153.356	548.7315	446.26775	311.1436667	582.39	137.2422667	558.345	972.711	343.775	47.9604	143.9305	136.6465	76.38423333	47.32526667	122.096	336.3493333	414.1446667	403.9913333	513.698	21.191925	855.5993333	351.185	348.196	39.94100333	46.38925	197.2765	229.5299	33.1728	181.2855	171.055	402.3763333	42.15983333	346.427	184.34325	395.9253333	68.0544	319.004	21.49684	834.443	329.2133333	339.959	16.55153333	34.83916	490.0446667	1060.53	258.2256667	59.3434	59.38716667	149.7555	43.1991	47.04935	210.3685	348.475	32.1932	37.01383333	544.627	40.58523333	446.8083333	101.0413333	228.0853333	59.03983333	564.302	317.3856667	391.722	18.4166	44.25196667	7.894223333	30.1142	42.6769	307.41175	330.0395	266.50525	323.4895	201.98425	276.602	1218.946667	919.3633333	580.036	202.4613333	995.018	818.4876667	1236.93	1314.396667	1038.254	722.2336667	795.701	250.854	0.043756479	296.5856667	1978.893333	320.1616667	1596.15	2596.37	1937.123333	818.03	626.314	381.1741269	171	2596.37	0	18.51526667	1025.517333	932.3196667	1122.843333	6.23379	266.5466667	331.2993333	0.324384787	0.375838926	0.299776286	0.393736018	0.333333333	0.272930649	0.32885906	0.322147651	0.348993289	0.331096197	0.395973154	0.272930649	0.149888143	0.729306488	0.120805369	0.416107383	0.310961969	0.272930649	0.425055928	0.324384787	0.250559284	0.215246637	0.208520179	0.219730942	0.255605381	0.201793722	0.197309417	0.206278027	0.248878924	0.201793722	0.269058296	0.174887892	0.224215247	0.197309417	0.060538117	0.17264574	0.239910314	0.213004484	0.18161435	0.269058296	0.206278027	0.15470852	0.67114094	22.5950783	49.44071588	75.16778523	100	0.447427293	26.62192394	51.4541387	75.39149888	99.32885906	0.223713647	23.04250559	48.5458613	74.27293065	98.21029083	0.447427293	26.62192394	51.23042506	73.82550336	99.32885906	0.894854586	25.5033557	50.11185682	72.48322148	98.21029083	0.223713647	19.01565996	45.63758389	78.74720358	100	0.223713647	22.81879195	46.97986577	73.37807606	98.21029083	0.447427293	27.06935123	54.8098434	75.83892617	99.32885906	0.67114094	22.37136465	49.44071588	75.39149888	100	0.447427293	24.60850112	48.098434	73.15436242	99.32885906	0.894854586	28.41163311	52.12527964	74.27293065	98.21029083	0.223713647	19.01565996	45.63758389	78.74720358	100	0.67114094	17.67337808	50.78299776	82.77404922	100	0.223713647	25.72706935	50.55928412	74.4966443	99.32885906	0.894854586	20.35794183	45.41387025	68.68008949	96.86800895	0.223713647	24.16107383	50.78299776	78.74720358	100	1.342281879	20.13422819	43.17673378	73.37807606	98.43400447	0.447427293	28.63534676	51.67785235	71.81208054	97.53914989	0.447427293	24.83221477	49.66442953	74.27293065	99.32885906	0.67114094	22.5950783	49.44071588	75.16778523	100	0.223713647	26.62192394	50.55928412	74.94407159	98.43400447	0.059568131	0.058078928	0.072970961	0.055100521	0.069247952	0.069247952	0.021593448	0.073715562	0.087118392	0.052122115	0.068503351	0.062546538	0.029784066	0.05435592	0.107222636	0.058823529	0.004470939	0.011177347	0.037257824	0.006706408	0.016393443	0.017138599	0.003725782	0.020864382	0.02533532	0.013412817	0.024590164	0.009687034	0.003725782	0.011177347	0.023845007	0.016393443	0.032786885	0.016393443	0.006706408	0.013412817	0.02533532	0.020119225	0.006706408	0.017138599	0.006706408	0	0.005216095	0.009687034	0.008196721	0.016393443	0.032786885	0.016393443	0.018628912	0.017883756	0.02757079	0.022354694	0.007451565	0.017138599	0.005216095	0.022354694	0.018628912	0.019374069	0.004470939	0.026080477	0.010432191	0.01266766	0.023845007	0.015648286	0.003725782	0.01266766	0.001490313	0.011922504	0.020119225	0.01490313	0.005961252	0.013412817	0.036512668	0.019374069	0.034277198	0.017138599	0.007451565	0.014157973	0.026825633	0.010432191	0	cyto	Cytoplasm	Soluble	0.0406	0.5889	0.0006	0.002	0.0011	0.0003	0.0017	0	0.0005	0.3643	0	36061846	31431716		3179	1344	1815	3	605	157	-11782606	chr9	3179	6	314	0.485	22	1	10	cyto	none	none	none	none	Sobic.010G182600	0.262116	0.0029	1.011063804	Zm00042ab403610	0.007816	0	1	0.068414465	0.026779646	0	8.072484984	2.163825253	0.561564173	0.010994503	0.297166774	0	0	0	0	0.022933248	0.327307225	0	2.829985003	7.269686247	1.262608694	3.897186879	8.42150196	0.751574712	3.828403106	7.829573225	0.296084398	0.003485346	0	0.024878286	0.000637327	0	0.000857872	0	0	0.007720847	0	0	0	0	0	0	0	0	0	0	0	0	1	Cytoplasm	Soluble	0.901343945	59.43177621	0.504	0.563805104	0.4767981	0.389791183	0.570765661	2.580645	1.290323	0	0.1290323	2.666667	0	1	0.3333333	0.3333333	1.666667	0.6666667	1.333333	0.8461538	1.153846	0.3333333	1.666667	0.4444444	1.555556	0.1428571	1.857143	1.894737	1.157895	0.7368421	0.2105263	0.5454545	1.454545	1.8	1.2	0	0	0.2222222	2.444444	1.333333	0.2222222	1.777778	0.122449	1.877551	1	1.066667	0.9333333	1.636364	1.272727	0.9090909	0.1818182	1.142857	2.571429	1.428571	0.2857143	0.2857143	0.2857143	1.875	1.5	0.375	0.25	1	0.9230769	1.076923	1.5	1	0	1.5	0	3	0	-1881.48	0.64516129	0.322580645	0	0.032258065	0.444444444	0	0.166666667	0.055555556	0.055555556	0.277777778	0.333333333	0.666666667	0.423076923	0.576923077	0.166666667	0.833333333	0.222222222	0.777777778	0.071428571	0.928571429	0.473684211	0.289473684	0.184210526	0.052631579	0.272727273	0.727272727	0.6	0.4	0	0	0.037037037	0.407407407	0.222222222	0.037037037	0.296296296	0.06122449	0.93877551	1	0.533333333	0.466666667	0.409090909	0.318181818	0.227272727	0.045454545	0.19047619	0.428571429	0.238095238	0.047619048	0.047619048	0.047619048	0.46875	0.375	0.09375	0.0625	1	0.461538462	0.538461538	0.375	0.25	0	0.375	0	1	0	no_Sorghum_syntelog_detected	nc	nssd	nssd	33	1	31	17	1753	35084.16927	0	0.100922384	1.1410981981075858	-2.293403528	1.3120311462330112
Zm00001eb374090	2782.10558	2973.801997	0	7651.48293	6048.22266	809.0424037	514.1599105	14013.30233	34833.70717	3962.907908	234.8380835	3172.84111	4732.234359	3652.903081	1152.857202	9599.966691	3109.845732	4484.946439	2568.532874	3656.306943	4381.430294	1697.259353	2502.358558	5387.956982	22	34833.70717	67.1327	70.6458	91.86815	82.13115	118.50255	61.6018	83.9191	57.4594	72.3386	74.8436	90.4988	60.2093	116.3097	49.43145	82.4205	76.2254	0	0.301504541	0.066728356	37.66145	57.5974	47.8814	50.5705	42.2489	43.0209	47.8498	28.6882	21.8383	24.5827	30.9137	0	42.1138	49.7486	46.9911	0	60.1929	61.5654	39.3656	52.4283	42.8917	45.707	62.159	49.4815	49.5527	82.81995	82.8605	105.2995	332.5745	62.6587	102.62366	134.509	43.27493333	2693.746667	1673.586667	33.6212	20.47275	158.236	43.5264	34.553875	65.8399	75.70323333	130.3246	28.23933333	138.245	109.8633333	67.5066	30.53913333	2487.83	42.19506667	42.5112	27.73445	18.2179	157.1086667	13.50716667	4.52262	31.06393333	21.81673333	53.2263	1776.57	1264.756667	98.2833	82.02373333	15.4505	794.3425	2510.06	39.0153	17.9114	74.7614	84.86243333	147.2633333	6.225496667	113.003	66.77963333	81.50313333	64.71816667	131.13175	386.4583333	62.04753333	57.53746667	33.61053333	38.65595	51.98605	60.6649	49.58265	29.8633	25.64555	73.78256667	98.455	74.63133333	247.04725	106.9393333	4.122126667	67.1786	90.89252	977.218	1721.673333	29.59923333	124.6463333	182.7342	47.37286667	2013.34	2357.19	45.70475	33.56643333	110.508	36.30975	35.5807	35.24635	79.56023333	130.0733333	165.4806667	91.8676	80.44663333	86.24486667	10.59013333	39.17106667	147.1856667	1728.68	1518.666667	47.32013333	56.5546	33.3399	11.46256667	157.123	96.2617	108.382925	137.85225	153.611	143.31225	225.99925	152.996	237.1986667	194.1853333	52.56473333	2776.816667	194.0256667	46.60206667	193.9576667	160.617	127.4203333	101.7951667	117.8855333	82.5628	0.76287555	472.2053333	183.5516667	246.583	40.39203333	109.0043333	263.3076667	54.0609	113.485	231.1276412	170	2776.816667	0	0.2187553	21.10939333	12.84986667	16.19563333	1.55926	12.31709667	15.88220333	0.320113314	0.358356941	0.321529745	0.344192635	0.364022663	0.291784703	0.372521246	0.274787535	0.352691218	0.296033994	0.412181303	0.291784703	0.11898017	0.747875354	0.133144476	0.45184136	0.288951841	0.259206799	0.416430595	0.320113314	0.263456091	0.228368794	0.221276596	0.245390071	0.24964539	0.211347518	0.215602837	0.224113475	0.276595745	0.19858156	0.255319149	0.174468085	0.25248227	0.168794326	0.043971631	0.20141844	0.245390071	0.229787234	0.163120567	0.279432624	0.205673759	0.170212766	0.566572238	25.07082153	49.00849858	73.51274788	100	0.283286119	25.63739377	51.69971671	77.19546742	99.71671388	0.141643059	23.0878187	47.45042493	74.78753541	99.85835694	0.283286119	26.06232295	51.27478754	77.19546742	100	0.708215297	22.94617564	45.04249292	71.38810198	99.57507082	0.141643059	25.63739377	53.25779037	76.48725212	99.85835694	0.141643059	24.78753541	50.7082153	76.62889518	99.85835694	0.283286119	23.79603399	50.42492918	76.34560907	99.71671388	0.566572238	25.07082153	48.58356941	73.22946176	100	0.283286119	26.9121813	51.69971671	75.49575071	100	0.708215297	22.3796034	45.32577904	71.6713881	99.57507082	0.141643059	25.63739377	53.25779037	76.48725212	99.85835694	0.566572238	25.77903683	55.09915014	75.92067989	98.44192635	0.141643059	24.50424929	49.57507082	75.35410765	99.85835694	1.841359773	26.9121813	49.85835694	72.94617564	100	0.141643059	22.09631728	45.89235127	73.22946176	99.57507082	0.849858357	33.5694051	54.5325779	79.46175637	99.85835694	1.416430595	23.79603399	49.15014164	73.0878187	100	0.283286119	22.3796034	48.01699717	76.06232295	99.85835694	0.566572238	25.07082153	49.00849858	73.51274788	100	0.141643059	26.34560907	51.69971671	75.77903683	99.71671388	0.053301887	0.06509434	0.070754717	0.051415094	0.076886792	0.068396226	0.054245283	0.071226415	0.082075472	0.066037736	0.060849057	0.052830189	0.027830189	0.071226415	0.076415094	0.051415094	0.007078811	0.011326097	0.025011798	0.009910335	0.023596036	0.017461067	0.008966494	0.015101463	0.018404908	0.017461067	0.017932987	0.016517225	0.00660689	0.017932987	0.017932987	0.008966494	0.022652194	0.016989146	0.016989146	0.020292591	0.021236432	0.012269939	0.010854176	0.024067957	0.017932987	0.013685701	0.009910335	0.012741859	0.007550731	0.019348749	0.025955639	0.018404908	0.021708353	0.019348749	0.025955639	0.015101463	0.016517225	0.017932987	0.015101463	0.016517225	0.021236432	0.017932987	0.011798018	0.009910335	0.010382256	0.011798018	0.016045304	0.014629542	0.001887683	0.017461067	0.002831524	0.005663049	0.015573384	0.020764512	0.019348749	0.015573384	0.024539877	0.016989146	0.021236432	0.013685701	0.003303445	0.022180274	0.016517225	0.009438414	0	cyto	Mitochondrion	Soluble	0.0166	0.1042	0.0068	0.5317	0.0262	0.1178	0.0172	0.0257	0.0662	0.0876	1	43491496	11968652		5992	2121	2644	15	176.27	66	67772142	chr9	5992	9	457	0.417	20	1	4	cyto	chlo	none	none	none	Sobic.010G072300	0.460416	0.0353	1.076669794	Zm00042ab391160	0.048616	0.002	1	0.459578418	0.096076367	0.737527102	14.53460212	3.290105389	16.53494509	1	0.341374147	0	0	0	0	0	0	0	11.98581884	5.273760289	8.594769269	4.360736467	3.820011293	3.79921205	1.41206601	1.727589726	1.517565195	0.002570191	0	0	0	0	0	0	0	0	0	0	0	0	0	0	0	0	0	0	0	0	1	Mitochondrion	Soluble	0.941072212	52.89922121	0.533	0.561764706	0.455882353	0.35	0.697058824	0.8	1.066666667	0.888888889	1.244444444	1.263157895	2.210526316	0.157894737	0.315789474	0.789473684	1.263157895	0.56	1.44	0.697674419	1.302325581	0.333333333	1.666666667	0.52173913	1.47826087	0.431372549	1.568627451	0.923076923	1.846153846	0.717948718	0.512820513	0.782608696	1.217391304	0.714285714	2.071428571	0.214285714	0	0.868421053	1.263157895	1.342105263	0.157894737	2.368421053	0.217391304	1.782608696	1	0.486486486	1.513513514	1.571428571	1.285714286	0.571428571	0.571428571	0.5	2	0.25	0.75	1	1.5	1.176470588	1.411764706	0.705882353	0.705882353	1	0.277777778	1.722222222	1	1.2	0.3	1.5	0	0	3	-3056.47	0.2	0.266666667	0.222222222	0.311111111	0.210526316	0.368421053	0.026315789	0.052631579	0.131578947	0.210526316	0.28	0.72	0.348837209	0.651162791	0.166666667	0.833333333	0.260869565	0.739130435	0.215686275	0.784313725	0.230769231	0.461538462	0.179487179	0.128205128	0.391304348	0.608695652	0.238095238	0.69047619	0.071428571	0	0.144736842	0.210526316	0.223684211	0.026315789	0.394736842	0.108695652	0.891304348	1	0.243243243	0.756756757	0.392857143	0.321428571	0.142857143	0.142857143	0.083333333	0.333333333	0.041666667	0.125	0.166666667	0.25	0.294117647	0.352941176	0.176470588	0.176470588	1	0.138888889	0.861111111	0.25	0.3	0.075	0.375	0	0	1	Sobic.010G072300.1	M1	singleton	singleton	188	0	1	0	9	34833.70717	0	2.8707743460819077e-06	2.4857599489356086	-12.76092876	3.4957391443374313
Zm00001eb158960	0	0	34553.87658	0	0	0	0	0	0	0	0	0	0	0	0	0	0	0	0	0	0	0	0	34553.87658	1	34553.87658	0.01561655	0	0.0699793	0.00938235	0.0357531	0	0	0.0133279	0.0197691	0.04721195	0.0107253	0.0536357	0.04634385	0.01567245	0.02267985	0.0193588	75.5951	10.8287675	1000.293	1.42099475	0	0	0	0.226929	0.4404	0.326499	0	0	0	0.167742	0	1.47709	0.40624	1.31141	0	0	0	0	0.443602	0	0.230531	0.333257	0.40695	0.735141	0	0	0.15011485	0	553.6416667	0.1769176	0.676887333	0.019050733	0.373994	0.1288081	0	0.0123073	0	0.0380569	0	0.127754	0.660072	0.672608	0.258890667	0.0307049	0.154088433	0.203845333	0	0.174675333	0.046576	0	0.08516475	0.207437	0.019158867	0.007447833	0.082325567	0	0.133161	0.1760923	0.186623	0.0695798	0.050521717	0.232538333	0.072866167	0.02957245	0.372594	0	0.137901	0.151703	0.439509667	0.415024467	0	0.0402262	0	0	0.162686667	0.26291075	0.042085667	0.783171	0.580468967	0.022085433	0	0.1137467	0.0138584	0	0.14396975	0.08813365	0.2542441	0.492532333	0.13923	0.101658275	0.117468167	0.1134498	0.036003333	0.29746574	0.18364435	0.136404467	0.009888667	0.856457333	0.1138113	0.021992767	0	0.482735667	0	0	0.01459105	0.03437545	0	0.10401015	0.205352333	0.253852667	0.238372	0.031386125	0.201080233	0.1145085	0	0	0.619663	0.165528	0.145948633	0	0	0.0048591	0	0	0	0.208199	0.33785475	0.21270875	0.27375475	0.1321316	0.17635625	0.0325466	0.030098933	0.009309133	0.009560867	8.669313333	0	1.219400667	1.868516667	0.257442	0.026851467	0	0.010571533	446.743	0.0105606	1.087167	16.75078333	1.317203333	0.989593667	1.112812667	7.043833333	2.144655	20.0046187	130	1000.293	0	2962.203333	1.306965833	0.117295967	0.191228333	8.844853333	0.192232333	0.085976567	0.194148936	0.621010638	0.184840426	0.647606383	0.208776596	0.143617021	0.199468085	0.597074468	0.203457447	0.636968085	0.219414894	0.143617021	0.082446809	0.837765957	0.079787234	0.363031915	0.191489362	0.445478723	0.614361702	0.194148936	0.191489362	0.230359521	0.10252996	0.195739015	0.250332889	0.157123835	0.073235686	0.210386152	0.111850866	0.226364847	0.250332889	0.151797603	0.078561917	0.143808256	0.007989348	0.151797603	0.122503329	0.28229028	0.191744341	0.267643142	0.23701731	0.065246338	0.39893617	16.4893617	32.57978723	57.44680851	99.86702128	0.265957447	36.70212766	59.30851064	79.38829787	99.60106383	0.132978723	14.2287234	27.12765957	61.83510638	100	0.265957447	36.83510638	58.77659574	79.12234043	99.60106383	0.79787234	16.22340426	30.45212766	62.63297872	100	0.132978723	10.50531915	23.2712766	52.2606383	99.73404255	0.132978723	14.36170213	28.45744681	63.69680851	100	0.265957447	37.89893617	59.84042553	79.5212766	99.60106383	0.39893617	15.69148936	31.11702128	56.25	99.86702128	0.265957447	37.89893617	59.30851064	79.38829787	99.60106383	0.79787234	15.15957447	29.5212766	61.30319149	100	0.132978723	10.50531915	23.2712766	52.2606383	99.73404255	0.39893617	10.7712766	29.38829787	53.45744681	99.73404255	0.132978723	27.12765957	53.59042553	76.99468085	100	4.787234043	19.94680851	32.84574468	56.25	99.86702128	0.132978723	15.15957447	30.71808511	56.64893617	100	0.531914894	21.14361702	51.46276596	74.33510638	99.06914894	0.664893617	41.35638298	62.89893617	81.78191489	99.60106383	0.265957447	32.04787234	54.65425532	77.12765957	100	0.39893617	16.4893617	32.57978723	57.44680851	99.86702128	0.132978723	20.87765957	50.93085106	75.13297872	99.60106383	0.058901683	0.027015058	0.088131089	0.04428698	0.049601417	0.034986714	0.06465899	0.050930027	0.080602303	0.096545616	0.123560673	0.079273694	0.028786537	0.041629761	0.104074402	0.027015058	0.017279575	0.007089056	0.028356225	0.006202924	0.006202924	0.007975188	0.00886132	0.003987594	0.013291981	0.021267169	0.036331413	0.016836509	0.009304386	0.010633584	0.021267169	0.003101462	0.016393443	0.003987594	0.017722641	0.011519716	0.012405848	0.000886132	0.018608773	0.003101462	0.014178113	0.016393443	0.021710235	0.012405848	0.009747452	0.009304386	0.029685423	0.00221533	0.018608773	0.007975188	0.034116083	0.019937971	0.021710235	0.017279575	0.026140895	0.031457687	0.039432875	0.032786885	0.015950377	0.035445281	0.008418254	0.013735047	0.042091272	0.015064245	0.00664599	0.007975188	0.007975188	0.006202924	0.009304386	0.00886132	0.01107665	0.012405848	0.013735047	0.026140895	0.049623394	0.014621179	0.001329198	0.007975188	0.01107665	0.00664599	1	chlo	Extracellular	Soluble	0	0.0025	0.7777	0.0003	0.0071	0.0516	0	0.0037	0.157	0	1	134240454	220629333	16511860	2835	2259	2575	3	858.33	59	-102584037	chr3	2985	6	257	0.796	7	5	4	chlo	none	none	none	none	Sobic.003G232100	44.427116	1.0459	1.023541929	Zm00042ab164180	0.065516	0.025	16	0	0	0.066205834	0	0	1.839606773	0	0	0	0	0	0	0	0	0	0	0	1.821599542	0	0	1.540656991	0	0	0.685045104	0.000283257	0.080639961	0.013280811	0	0.048469764	0.001916033	0	0.000428936	0.001715744	0	0	1	0	0	0	0	0	0	0	0	0	0	Extracellular	Soluble	0.958758412	59.54022799	0.58	0.69346049	0.660762943	0.628065395	0.4373297	1.810219	0.9343066	0.7007299	0.5547445	0	1.2	0.6	1.2	0	3	1	1	1.222222	0.7777778	0	2	0.5	1.5	0.75	1.25	1.438424	0.9261084	1.438424	0.1970443	0.8571429	1.142857	0.5454545	1.772727	0.6818182	0.3333333	1	0.3333333	2	0.6666667	1.666667	0.8461538	1.153846	1	0.8	1.2	0	0	2	2	0.972973	1.135135	0.4864865	0.4864865	1.783784	1.135135	0.9655172	1.931034	0.5517241	0.5517241	1	1.818182	0.1818182	1.391304	1.449275	0.5217391	0.6376812	0	0	3	-3391.02	0.452554745	0.233576642	0.175182482	0.138686131	0	0.2	0.1	0.2	0	0.5	0.5	0.5	0.611111111	0.388888889	0	1	0.25	0.75	0.375	0.625	0.359605911	0.231527094	0.359605911	0.049261084	0.428571429	0.571428571	0.181818182	0.590909091	0.227272727	0.055555556	0.166666667	0.055555556	0.333333333	0.111111111	0.277777778	0.423076923	0.576923077	1	0.4	0.6	0	0	0.5	0.5	0.162162162	0.189189189	0.081081081	0.081081081	0.297297297	0.189189189	0.24137931	0.482758621	0.137931034	0.137931034	1	0.909090909	0.090909091	0.347826087	0.362318841	0.130434783	0.15942029	0	0	1	Sobic.003G232100.1	M1	nc	singleton	71	0	10	8	207	0	1	345539.76579999994	1	12.752863011948836	1.9320851146453029
Zm00001eb360190	2807.084166	5425.443892	179.8987752	13402.69445	8568.815013	21936.25593	34212.65895	3240.548942	1479.583811	16285.41756	26738.02744	9665.065002	9173.513049	11401.33052	7027.397575	5163.261173	923.2627459	7667.451583	1257.669074	1131.038585	1958.334654	4754.879566	4805.471433	8661.091473	23	34212.65895	53.90655	48.8898	56.2265	43.64195	54.91445	51.62275	59.2559	52.16455	53.6591	46.22815	51.77285	51.8588	58.9885	44.64195	53.341	44.1176	0	0.5271127	1.15962625	7.2965825	61.7519	52.5618	57.927	99.321	55.2706	65.568	33.2784	45.5682	65.336	146.682	0	54.0674	27.2635	22.8898	0	84.3968	90.1221	87.7311	62.6414	119.604	85.3999	51.4002	33.1058	30.8574	104.439	120.209	74.5024	22.98875	18.31016667	101.0721	173.9036667	145.141	44.7285	10.74644333	114.145	76.72885	35.29095	79.59815	53.117125	122.919	77.07816667	43.24328	147.55	55.871825	72.45673333	190.8533333	194.6233333	22.946	52.964	114.3915	80.0162	66.6311	53.1823	64.2896	79.5442	110.1906667	111.2475333	59.27395	30.029425	31.66986667	99.91881667	112.4806667	118.2783333	55.17095	12.37853333	94.58665	86.502	101.69255	86.3042	89.93346667	65.85053333	69.35573333	79.74456667	66.96603333	72.6227	107.2188	52.10806667	73.91963333	62.91646667	55.4865	114.4745	85.73105	60.8725	101.88305	88.6666	59.74295	37.5219	74.38606667	125.191	44.25285	126.6403333	63.6716	95.9949	109.06682	40.11545	24.69	56.1545	155.3223333	110.4773333	133.2253333	35.9775	9.756233333	102.7184	50.76616667	85.71325	50.7016	97.65745	76.02045	70.72966667	63.48036667	90.88466667	99.049375	85.77603333	117.292	107.2906667	117.7696667	111.7214333	32.619	24.9957	50.67046667	44.02566667	51.766	24.5881	65.2811	42.2709	122.6475	147.8675	115.34275	142.53375	125.665	165.0115	112.4523667	116.2053667	499.0643333	21.4288	561.1663333	358.7773333	336.0206667	393.663	112.319	134.7866667	113.4633333	164.916	0.122051985	109.9867	331.862	741.159	243.9576667	181.6836667	342.2836667	229.044	284.1755	96.53892217	170	741.159	0	1.63163	42.03133333	81.62036667	148.3378333	4.090823333	155.7066667	138.2056667	0.296296296	0.37654321	0.327160494	0.425925926	0.382716049	0.191358025	0.339506173	0.345679012	0.314814815	0.37654321	0.432098765	0.191358025	0.086419753	0.783950617	0.12962963	0.456790123	0.265432099	0.277777778	0.524691358	0.296296296	0.179012346	0.211180124	0.173913043	0.310559006	0.341614907	0.192546584	0.099378882	0.316770186	0.192546584	0.204968944	0.366459627	0.180124224	0.111801242	0.142857143	0.00621118	0.192546584	0.204968944	0.217391304	0.155279503	0.304347826	0.211180124	0.080745342	4.938271605	22.83950617	53.08641975	74.69135802	98.7654321	1.234567901	25.92592593	48.14814815	68.51851852	99.38271605	0.617283951	24.07407407	46.91358025	72.83950617	100	1.234567901	21.60493827	48.14814815	73.45679012	99.38271605	2.469135802	23.45679012	46.91358025	77.16049383	100	0.617283951	25.30864198	53.08641975	66.66666667	98.7654321	0.617283951	24.07407407	47.5308642	72.83950617	100	1.234567901	25.92592593	48.14814815	75.30864198	99.38271605	4.938271605	22.22222222	50	74.07407407	98.7654321	1.234567901	21.60493827	53.7037037	75.30864198	99.38271605	1.851851852	23.45679012	45.67901235	72.83950617	100	0.617283951	25.30864198	53.08641975	66.66666667	98.7654321	22.22222222	41.35802469	59.25925926	74.69135802	98.7654321	0.617283951	23.45679012	46.2962963	72.83950617	100	4.938271605	13.58024691	58.02469136	74.07407407	96.91358025	0.617283951	22.22222222	53.7037037	75.92592593	100	2.469135802	26.54320988	47.5308642	73.45679012	97.5308642	1.851851852	17.28395062	44.44444444	69.75308642	95.0617284	1.234567901	23.45679012	46.91358025	75.92592593	100	4.938271605	22.83950617	53.08641975	74.69135802	98.7654321	0.617283951	29.62962963	48.14814815	64.81481481	94.44444444	0.043032787	0.06147541	0.073770492	0.026639344	0.071721311	0.088114754	0.108606557	0.069672131	0.075819672	0.100409836	0.073770492	0.043032787	0.012295082	0.088114754	0.038934426	0.024590164	0.006160164	0.01026694	0.026694045	0	0.012320329	0.022587269	0.026694045	0	0.016427105	0.024640657	0.026694045	0.004106776	0	0.020533881	0.006160164	0	0.016427105	0.020533881	0.022587269	0.012320329	0.016427105	0.024640657	0.022587269	0.024640657	0.039014374	0.028747433	0.022587269	0.018480493	0.002053388	0.034907598	0.020533881	0.012320329	0.018480493	0.026694045	0.020533881	0.01026694	0.020533881	0.018480493	0.028747433	0.032854209	0.01026694	0.036960986	0.012320329	0.014373717	0.004106776	0.016427105	0.012320329	0.01026694	0.002053388	0.004106776	0.004106776	0.002053388	0.022587269	0.022587269	0.030800821	0.012320329	0.01026694	0.01026694	0.012320329	0.006160164	0.006160164	0.016427105	0	0.002053388	0	cyto	Cytoplasm	Soluble	0.0067	0.8301	0.0003	0.0013	0.0007	0.0005	0.111	0.0001	0.0391	0.0102	0	102863062	6911374	4022364	4497	489	1117	3	372.33	140	-63301446	chr8	4497	1	488	0.415	7	0	2	cyto	cyto_E.R.	chlo	none	none	Sobic.003G254300	0.540416	0.0081	1.014988453	Zm00042ab376960	0.029016	0	1	0.102813195	0.030769563	0.166544455	1.644580792	2.765062171	2.631104865	0.004997501	0.534020619	0	0.016403069	0	0	0.017136933	0.177754407	0	0.467172128	9.730168404	0.897151423	0.590652559	7.360531622	0.372960058	0.429648328	7.050690532	0.127348128	0.016832007	0.001201115	0.039033173	0.002194578	0.000259701	0.000428936	0	0	0.00428936	0	0	0	0	0	0	0	0	0	0	0	0	1	Cytoplasm	Soluble	0.834695534	40.55350193	0.632	0.670886076	0.5221519	0.373417722	0.867088608	1.052632	1.473684	0.2105263	1.263158	0	3	0	0	0	3	0	2	0.1666667	1.833333	0	2	0	2	0.2222222	1.777778	0.2666667	2.4	0.5333333	0.8	0.6666667	1.333333	0	3	0	0	0	0.6315789	3.789474	0	1.578947	0.3333333	1.666667	1	0	2	0	2.857143	0.5714286	0.5714286	1	2	0	1	0	2	0	2.222222	0.4444444	1.333333	1	0	2	0.3076923	2.461538	0.3076923	0.9230769	0	0	3	-761.38	0.263157895	0.368421053	0.052631579	0.315789474	0	0.5	0	0	0	0.5	0	1	0.083333333	0.916666667	0	1	0	1	0.111111111	0.888888889	0.066666667	0.6	0.133333333	0.2	0.333333333	0.666666667	0	1	0	0	0	0.105263158	0.631578947	0	0.263157895	0.166666667	0.833333333	1	0	1	0	0.714285714	0.142857143	0.142857143	0.166666667	0.333333333	0	0.166666667	0	0.333333333	0	0.555555556	0.111111111	0.333333333	1	0	1	0.076923077	0.615384615	0.076923077	0.230769231	0	0	1	Sobic.003G254300.1	M2	singleton	singleton	151	0	1	1	94	34212.65895	0	0.005261159	1.2795505856676392	-5.247403876	1.3207468717780404
Zm00001eb061060	26380.97772	23240.01231	0	33981.96284	31667.40224	10777.2146	3931.310011	7308.358846	2601.26963	26665.58859	1877.026777	15230.23327	23103.79557	26467.13304	9397.221869	3136.622046	3533.647974	7688.541663	14392.41381	12491.90878	7525.144482	3727.651298	24867.80371	14545.14732	22	33981.96284	36.9819	26.0019	26.77	30.188	31.30735	25.0912	33.8162	31.98335	55.2238	35.8012	35.9305	48.90125	36.5194	40.50275	63.6554	37.7224	0	0	0	0.839411	485.067	618.572	292.308	502.835	294.759	250.802	430.365	387.439	452.168	502.375	0	465.497	666.8	503.5	0	345.01	299.103	581.88	312.209	420.778	313.663	507.343	414.785	442.407	38.5599	59.2871	129.6615	37.2251	10.13279333	34.78192	33.75773333	52.6294	122.6893667	6.54749	35.6722	3.97129	32.1026	18.54815	8.536805	28.4088	56.05223333	53.37876	59.53516667	33.720225	45.4606	467.047	39.57	16.71063333	90.2117	51.4458	29.5692	9.58416	99.02263333	26.62926667	6.60876	86.39506667	18.9856	27.199	21.5478	10.82214333	71.43273333	38.3179	112.5054	65.0239	10.6056	19.83145	5.73612	13.693305	83.10266667	39.9548	27.17316667	70.20053333	63.19793333	92.52103333	51.0546	72.474175	30.6016	81.59666667	38.52706667	6.73937	38.2603	19.7534	19.94786667	21.2775	38.5529	8.93987	13.2613	50.39163333	59.01936667	15.732925	60.98573333	8.698866667	338.6673333	62.3848	27.61685	12.79336333	38.91933333	23.27086667	31.64903333	56.45346667	34.6729	10.62875333	34.6117	9.502703333	38.59685	12.8917	23.4896	11.058745	60.34283333	17.42356667	25.39516667	126.207	127.9646667	104.1503667	19.14943333	141.893	75.88223333	31.5327	14.2553	25.1876	34.82703333	80.11313333	6.71258	19.7997	123.143	81.80275	96.810975	65.134125	90.076525	59.452525	90.452375	214.1616667	220.7303333	126.8262333	29.87966667	457.1863333	248.7896667	487.3056667	561.3153333	221.7763333	460.1536667	330.8193333	31.99483333	0	44.90033333	351.1046667	54.7765	388.841	396.4113333	276.087	92.94236667	276.6295	125.8769213	166	666.8	0	0.452271333	6.42357	9.715886667	1.339771333	0.995403	35.51226667	20.7637	0.344322344	0.567765568	0.087912088	0.56043956	0.128205128	0.311355311	0.098901099	0.549450549	0.351648352	0.406593407	0.282051282	0.311355311	0.278388278	0.673992674	0.047619048	0.655677656	0.102564103	0.241758242	0.388278388	0.344322344	0.267399267	0.444852941	0.066176471	0.069852941	0.143382353	0.393382353	0.069852941	0.084558824	0.073529412	0.4375	0.242647059	0.257352941	0.205882353	0.415441176	0.022058824	0.066176471	0.132352941	0.338235294	0.058823529	0.286764706	0.176470588	0.224264706	1.465201465	29.67032967	52.38095238	76.19047619	100	0.732600733	21.97802198	54.57875458	76.55677656	99.26739927	0.366300366	20.87912088	31.86813187	37.36263736	97.43589744	0.732600733	23.07692308	56.04395604	77.28937729	99.26739927	1.465201465	8.058608059	26.37362637	35.8974359	97.43589744	0.366300366	33.33333333	54.94505495	76.92307692	100	0.366300366	20.51282051	28.93772894	37.36263736	97.43589744	0.732600733	22.71062271	56.77655678	77.28937729	99.26739927	1.465201465	29.67032967	50.91575092	76.19047619	100	0.732600733	23.07692308	54.57875458	79.12087912	99.26739927	1.465201465	17.58241758	35.16483516	58.60805861	97.8021978	0.366300366	33.33333333	54.94505495	76.92307692	100	11.72161172	40.29304029	59.34065934	79.85347985	100	0.366300366	22.34432234	46.52014652	73.26007326	99.26739927	1.465201465	5.128205128	10.98901099	24.17582418	83.88278388	0.366300366	27.83882784	54.21245421	76.19047619	100	1.098901099	17.94871795	27.47252747	42.12454212	97.43589744	3.296703297	25.27472527	47.98534799	71.79487179	98.16849817	0.732600733	27.10622711	51.28205128	75.09157509	99.26739927	1.465201465	29.67032967	52.38095238	76.19047619	100	0.366300366	18.68131868	44.68864469	68.13186813	98.16849817	0.09135201	0.032886724	0.107186358	0.004872107	0.071863581	0.166869671	0.110840438	0.03410475	0.062119367	0.15225335	0.066991474	0.028014616	0.009744214	0.031668697	0.025578563	0.00365408	0.003658537	0.004878049	0.082926829	0	0.006097561	0.014634146	0.008536585	0.003658537	0.02195122	0.043902439	0.034146341	0.006097561	0	0.002439024	0.002439024	0	0.051219512	0.009756098	0.01097561	0	0.05	0.05	0.06097561	0.006097561	0.023170732	0.05	0.025609756	0.012195122	0.004878049	0.013414634	0.014634146	0.001219512	0.032926829	0.013414634	0.012195122	0.003658537	0.009756098	0.090243902	0.030487805	0.02195122	0.012195122	0.043902439	0.003658537	0.007317073	0.004878049	0.013414634	0.007317073	0.002439024	0.003658537	0.004878049	0.001219512	0	0.006097561	0.012195122	0.01097561	0.002439024	0.004878049	0.014634146	0.003658537	0.002439024	0	0.002439024	0.001219512	0	0	nucl	Nucleus	Soluble	0.9336	0.0658	0.0001	0	0.0004	0	0	0	0	0	0	158060288	1374700	113602085	1461	822	1367	2	683.5	93	-141562758	chr1	2024	9	452	0.557	6	2	3	nucl	cyto	none	none	none	Sobic.001G054800	0.605916	0.0807	1.133186778	Zm00042ab062400	0.057716	0.0046	2	0.306096543	0.042374372	0.437690982	4.195594394	1.856784765	8.540455128	0	0.250526316	0	0	0	0	0	0.745784725	0	0.997542607	3.489300506	4.559420283	1.516420873	6.039947473	1.895919353	1.58892406	9.55487529	0.810517775	0	0	0	0	0	0	0	0	0	0	0	0	0	0	0	0	0	0	0	0	0	1	Nucleus	Soluble	0.90587009	38.4922366	0.693	0.616236162	0.597786	0.579335793	0.896678967	0.5194805	2.181818	0.2597403	1.038961	1.714286	2.571429	0	1.714286	0	0	0	2	0	2	0	0	0	2	0	2	0.5714286	2.285714	0	1.142857	0	2	0	3	0	0	0.6	0	4.2	0	1.2	0.05797101	1.942029	1	0	2	0.1904762	2.095238	0.2857143	1.428571	0.5454545	2.727273	0.5454545	1.636364	0	0.5454545	0.3076923	2.461538	0	1.230769	0	0	2	0	2	0	2	0	0	3	-1351.48	0.12987013	0.545454545	0.064935065	0.25974026	0.285714286	0.428571429	0	0.285714286	0	0	0	1	0	1	0	0	0	1	0	1	0.142857143	0.571428571	0	0.285714286	0	1	0	1	0	0	0.1	0	0.7	0	0.2	0.028985507	0.971014493	1	0	1	0.047619048	0.523809524	0.071428571	0.357142857	0.090909091	0.454545455	0.090909091	0.272727273	0	0.090909091	0.076923077	0.615384615	0	0.307692308	0	0	1	0	0.5	0	0.5	0	0	1	no_Sorghum_syntelog_detected	nc	nssd	nssd	98	0	8	9	370	33981.96284	0	2.942728947057648e-06	1.0730896872869071	-12.73617319	1.151874931449609
Zm00001eb005140	21338.51198	12850.79173	3667.214491	18574.008	14809.34329	7039.630815	9436.530284	17714.94901	6191.627749	17528.05876	23965.01014	33878.81747	27222.63003	23448.99924	4756.949914	18350.15056	14003.32685	13708.50052	14925.4435	20923.83522	10742.81994	14122.90389	8029.064001	15531.70076	23	33878.81747	54.8517	56.22435	44.18515	64.3665	45.31945	50.48005	66.10755	50.72515	76.39595	52.48195	54.0862	52.54945	47.3743	63.3588	64.864	52.6093	0	0.7063105	0	0.375808	378.445	397.971	344.668	324.399	238.632	235.686	406.996	324.042	357.646	223.53	0	146.527	173.971	129.427	0	428.483	335.565	350.095	268.362	400.595	230.309	148.496	160.986	170.15	74.5032	72.0676	57.90505	16.3452	12.3009	69.70432	53.56376667	67.2615	156.7986667	59.37976667	74.61505	26.37415	9.982385	65.90875	56.537875	31.1708	80.09573333	98.94382	20.4579	69.966775	71.5296	145.436	51.2943	117.4293333	148.2883333	60.3922	34.1195	33.677	117.4575667	42.9864	17.4293	31.3232	21.28096667	80.99235	97.165425	62.1011	95.31898333	93.45163333	119.8736667	196.5655	91.13333333	74.9303	34.929	21.03665	98.71276667	65.35293333	23.72146667	88.21643333	77.787	100.8604667	86.97603333	69.72565	127.8036667	79.61963333	55.04926667	53.13926667	57.60895	38.8206	64.686	72.11675	36.26775	36.2008	45.41663333	63.5966	79.82483333	35.6533	59.83156667	27.53743333	51.76383333	88.70942	170.746	87.31436667	59.67293333	35.87963333	70.1195	81.42916667	190.442	68.58923333	78.91695	68.47186667	26.43215	56.43915	65.0507	32.782	80.9738	53.22493333	28.97516667	149.62925	133.8583333	82.53766667	20.4059	36.77343333	63.89646667	124.252	67.66276667	65.6357	20.56466667	35.1625	7.539453333	21.809	14.4739	79.85515	93.217425	56.421125	82.753075	43.304225	76.470175	162.9236667	122.438	48.74213333	40.85446667	197.752	139.5633333	215.0763333	217.491	174.617	307.3353333	207.659	109.9854333	0	44.01246667	197.504	98.46513333	308.925	362.8556667	146.3773333	166.3138	306.3045	107.1733188	167	428.483	0	0.464773	85.4021	95.12913333	66.99813333	0.064400333	28.8622	38.26436667	0.430769231	0.215384615	0.353846154	0.276923077	0.446153846	0.276923077	0.353846154	0.215384615	0.430769231	0.261538462	0.461538462	0.276923077	0.215384615	0.661538462	0.123076923	0.523076923	0.261538462	0.215384615	0.415384615	0.430769231	0.153846154	0.234375	0.34375	0.109375	0.25	0.125	0.3125	0.109375	0.34375	0.234375	0.25	0.125	0.3125	0.34375	0.046875	0.171875	0.359375	0.234375	0.078125	0.4375	0.15625	0.140625	3.076923077	33.84615385	53.84615385	76.92307692	100	4.615384615	23.07692308	32.30769231	69.23076923	93.84615385	1.538461538	15.38461538	43.07692308	64.61538462	98.46153846	3.076923077	23.07692308	36.92307692	69.23076923	93.84615385	6.153846154	20	52.30769231	73.84615385	98.46153846	1.538461538	21.53846154	46.15384615	66.15384615	100	1.538461538	15.38461538	43.07692308	64.61538462	98.46153846	4.615384615	23.07692308	32.30769231	69.23076923	93.84615385	3.076923077	33.84615385	53.84615385	76.92307692	100	3.076923077	23.07692308	32.30769231	67.69230769	93.84615385	6.153846154	20	53.84615385	73.84615385	98.46153846	1.538461538	21.53846154	46.15384615	66.15384615	100	9.230769231	24.61538462	55.38461538	72.30769231	100	1.538461538	20	40	67.69230769	98.46153846	3.076923077	49.23076923	73.84615385	86.15384615	92.30769231	1.538461538	24.61538462	56.92307692	84.61538462	100	4.615384615	15.38461538	35.38461538	46.15384615	81.53846154	3.076923077	27.69230769	50.76923077	67.69230769	87.69230769	7.692307692	16.92307692	43.07692308	70.76923077	98.46153846	3.076923077	33.84615385	53.84615385	76.92307692	100	1.538461538	4.615384615	29.23076923	60	87.69230769	0.040609137	0.055837563	0.106598985	0.030456853	0.065989848	0.050761421	0.040609137	0.055837563	0.116751269	0.040609137	0.121827411	0.076142132	0.010152284	0.065989848	0.086294416	0.035532995	0	0.010204082	0.030612245	0	0.015306122	0.030612245	0.005102041	0.005102041	0.020408163	0.005102041	0.06122449	0.020408163	0	0.010204082	0.020408163	0	0.010204082	0.015306122	0.025510204	0.015306122	0.020408163	0.010204082	0.015306122	0.005102041	0.010204082	0.005102041	0.010204082	0.015306122	0.005102041	0.020408163	0.020408163	0.010204082	0.030612245	0.025510204	0.045918367	0.010204082	0	0	0.010204082	0.030612245	0.045918367	0.015306122	0.030612245	0.030612245	0	0.025510204	0.025510204	0.025510204	0	0.005102041	0.005102041	0	0.030612245	0.010204082	0.010204082	0.015306122	0.040816327	0.015306122	0.020408163	0.010204082	0.005102041	0.010204082	0.020408163	0	0	cyto	Cytoplasm	Soluble	0.0646	0.6938	0.0852	0.123	0.0014	0.0007	0.0221	0	0.0045	0.0046	0	123435393	14208794	2856040	1352	198	546	2	273	174	139932587	chr1	1352	1	174	0.417	3	0	1	cyto	plas	cyto_nucl	chlo	nucl	Sobic.001G493001	0.387516	0.0004	1.001032215	Zm00042ab005680	0.000016	0	1	0.727673153	0.019068259	0	12.40120882	2.667429821	0.880229557	0.027247956	0.329723225	0	0	0	0	0	0.090076779	0	2.934799263	9.93639179	0.344389709	1.020271907	6.158056657	0.433563319	0.666808949	5.711563552	0.312053449	0.01032853	0.010723399	0.000708142	0.008262824	0.006862975	0.000495699	0	0.003860424	7.08e-05	0	0	0	0	0	0	0	0	0	0	0	0	1	Cytoplasm	Soluble	0.79523876	50.90039591	0.566	0.629032258	0.508064516	0.387096774	0.725806452	4	0	0	0	1.2	0.6	0	0	0.6	3.6	0	2	0.5	1.5	0	0	0.5	1.5	0	2	0.8	0.8	2.4	0	0	0	0	3	0	0	0.8571429	0.8571429	2.571429	0	1.714286	0	2	1	0	2	0	0	0	4	3	3	0	0	0	0	0	3	1	0	0	0	0	1.2	0.8	0	2	0	3	0	-285.92	1	0	0	0	0.2	0.1	0	0	0.1	0.6	0	1	0.25	0.75	0	0	0.25	0.75	0	1	0.2	0.2	0.6	0	0	0	0	1	0	0	0.142857143	0.142857143	0.428571429	0	0.285714286	0	1	1	0	1	0	0	0	1	0.5	0.5	0	0	0	0	0	0.75	0.25	0	0	0	0	0.3	0.2	0	0.5	0	1	0	Sobic.001G493001.1	M1	nc	singleton	63	0	8	3	653	33878.81747	0	0.1082476880864753	1.244509336	-2.223333269	1.1745747094773504
Zm00001eb384900	0	0	33745.57062	0	0	0	0	0	0	0	0	0	0	0	0	0	0	0	0	0	0	0	0	33745.57062	1	33745.57062	0.9101165	0.3835645	0.9475995	0.505846	0.452496	0.7120605	0.6311325	0.748686	0.6937845	1.0181895	0.34579	0.507272	0.6046805	1.046886	0.369171	0.414013	0	0	0	0	0	0	0	0	0	0	0	0	0	0	0	0	0	0	0	0	0	0	0	0	0	0.0160377	0	0	1.20424	3.01622	0.1543357	0	0.310602333	0.5574588	0.884307333	0	0	0.015416433	0.1671276	1.3642445	28.42675	0.03013225	0.234459525	2.13785	0.026181467	0.0529841	5.45261	1.17853875	0.306887333	0	0	0	0	0.406892	1.22639	2.53389	0.056889	1.951646	1.266980667	1.674218333	1.9866	0.0229475	0	0	1.076758	0.391893333	0.007017733	0	0	0.0736375	1.002909	3.287965	0.516905333	0.089639333	1.835447833	0	0.007982	0	0	1.6701185	0	0.012211533	0	0.200122367	0.7432715	1.589765	0.135140433	0.1071342	1.97952	2.721315	0	0.288891667	0.247177333	0.042878775	0.023896367	0.214061	0	0.6288514	0	0	0	1.671743333	0.714061667	0	0	0	0.3359655	0.069092633	2.99798	0.1015421	0.2848755	2.056635	0	0	7.463516667	1.3982885	1.091640667	0.067386	1.579003333	0.728055	0.844144333	0	0	0	0.025658467	0.0405554	0.0334289	0.109192	5.0907	2.1882025	1.6234975	1.54312475	1.6821505	1.09943775	1.619931	0.007870467	0.052118033	0	0.012168133	0.128014467	0.205628733	0.041140067	0.031575167	0	0	0	0.435449333	0	7.762203333	1.857436667	3.195523333	0.028783533	0	3.022643333	0.009525067	0	1.276133249	109	28.42675	0	0.032499833	0.008142	0.0274411	0	0	0	0	0.239171375	0.436911488	0.323917137	0.444444444	0.333333333	0.222222222	0.367231638	0.384180791	0.248587571	0.372881356	0.404896422	0.222222222	0.079096045	0.849340866	0.071563089	0.374764595	0.291902072	0.333333333	0.482109228	0.239171375	0.278719397	0.209433962	0.158490566	0.273584906	0.298113208	0.19245283	0.152830189	0.269811321	0.188679245	0.186792453	0.294339623	0.158490566	0.186792453	0.141509434	0.013207547	0.118867925	0.224528302	0.260377358	0.190566038	0.228301887	0.258490566	0.139622642	0.941619586	26.93032015	55.93220339	82.86252354	100	0.376647834	21.84557439	47.45762712	74.38794727	99.81167608	0.188323917	25.80037665	47.64595104	71.18644068	99.24670433	0.376647834	22.22222222	46.1393597	71.75141243	99.81167608	1.31826742	27.30696798	51.6007533	74.19962335	100	0.188323917	22.97551789	54.42561205	80.79096045	97.74011299	0.188323917	25.80037665	48.96421846	73.44632768	99.24670433	0.376647834	21.09227872	45.0094162	70.99811676	99.81167608	0.941619586	26.93032015	55.93220339	82.86252354	100	0.376647834	22.59887006	44.44444444	70.05649718	99.81167608	1.31826742	26.3653484	51.6007533	74.7645951	100	0.188323917	22.97551789	54.42561205	80.79096045	97.74011299	0.941619586	20.71563089	43.87947269	71.56308851	97.74011299	0.188323917	24.48210923	49.34086629	74.38794727	100	6.967984934	28.6252354	58.38041431	82.86252354	98.11676083	0.188323917	22.41054614	47.08097928	73.6346516	99.43502825	1.31826742	27.4952919	51.03578154	72.88135593	98.68173258	1.129943503	25.61205273	49.90583804	76.08286252	100	0.376647834	26.3653484	45.95103578	71.18644068	99.43502825	0.941619586	26.93032015	55.93220339	82.86252354	100	0.188323917	17.13747646	50.28248588	75.89453861	99.81167608	0.023824451	0.062695925	0.057680251	0.023197492	0.072100313	0.097178683	0.110344828	0.061442006	0.052037618	0.113479624	0.094670846	0.061442006	0.018808777	0.067711599	0.059561129	0.023824451	0	0.015056462	0.008155583	0.000627353	0.008782936	0.016938519	0.026976161	0.010037641	0.010664994	0.023212045	0.017565872	0.005646173	0.001882058	0.009410289	0.008782936	0.003136763	0.017565872	0.011292346	0.029485571	0.013801757	0.02446675	0.018193225	0.033877039	0.020702635	0.016938519	0.031994981	0.030740276	0.030740276	0.010037641	0.020075282	0.01944793	0.011919699	0.006273526	0.022584693	0.018193225	0.005018821	0.021329987	0.038268507	0.029485571	0.02446675	0.020075282	0.038268507	0.022584693	0.013801757	0.006273526	0.020075282	0.027603513	0.007528231	0	0.013801757	0.001882058	0.003136763	0.017565872	0.023839398	0.020075282	0.006273526	0.004391468	0.020075282	0.023839398	0.011292346	0.000627353	0.018193225	0.003764115	0.001254705	1	chlo	Extracellular	Soluble	0.0002	0.0018	0.5398	0.0318	0.0054	0.0749	0.2462	0.001	0.0984	0.0005	1	25975620	41517942		1826	1596	1826	1	1826	67	-1697057	chr9	1826	1	163	0.469	18	1	2	chlo	vacu	nucl	mito	extr	Sobic.010G162800	2.853316	0.2739	1.095993574	Zm00042ab402430	0.036016	0.0029	1	0.142049625	0	0.045621438	4.543564671	1.255460688	3.322588022	0	0	0	0.877833859	0.874356038	0.497171809	0	0	0	0.994782607	0.683984291	0.880439779	0.584789169	1.034870918	0.636695357	0.188127917	1.645522491	0.469065606	0.002562662	0.011152335	0.013363778	0.000495699	0.00428936	0.000283257	0	0.003002552	0.009078469	0	0	0	0	0	0	0	0	1	0	0	0	1	Extracellular	Soluble	0.894695879	36.06361893	0.663	0.611001965	0.541257367	0.47151277	0.933202358	0.3018868	2.264151	0.1509434	1.283019	0.2	2	0	1.2	0	2.6	0	2	0.07692308	1.923077	0	2	0.1666667	1.833333	0	2	0.2727273	2.454545	0.3636364	0.9090909	0.4	1.6	0.1764706	2.294118	0.5294118	0.12	0.24	0.24	2.64	0	2.76	0	2	1	0.07692308	1.923077	0.375	1.375	0.125	2.125	0	1.615385	0	1.384615	0.1153846	2.884615	0	1.565217	0	2.434783	1	0.08695652	1.913043	0.07843137	1.490196	0.07843137	2.352941	0	0	3	-2555.47	0.075471698	0.566037736	0.037735849	0.320754717	0.033333333	0.333333333	0	0.2	0	0.433333333	0	1	0.038461538	0.961538462	0	1	0.083333333	0.916666667	0	1	0.068181818	0.613636364	0.090909091	0.227272727	0.2	0.8	0.058823529	0.764705882	0.176470588	0.02	0.04	0.04	0.44	0	0.46	0	1	1	0.038461538	0.961538462	0.09375	0.34375	0.03125	0.53125	0	0.269230769	0	0.230769231	0.019230769	0.480769231	0	0.391304348	0	0.608695652	1	0.043478261	0.956521739	0.019607843	0.37254902	0.019607843	0.588235294	0	0	1	Sobic.010G162900.1	M1	nc	singleton	43	0	4	4	232	0	1	337456.7062	1	12.729192503140478	2.428639657610158
Zm00001eb325230	23320.91821	13031.02973	27259.29209	12685.76077	19044.96833	10337.67257	1535.848587	14099.19576	2770.526711	24499.82191	713.0092342	10096.71237	13906.23046	16505.17421	446.7942454	5868.109709	24363.859	25207.81692	10423.96991	1047.00903	20528.38592	33716.15391	9935.034944	13971.44759	23	33716.15391	30.99275	29.0982	16.347545	35.9232	18.82495	27.48725	23.9542	27.8262	66.10365	43.69745	25.4484	46.06845	24.9959	40.29755	35.84475	39.70395	16.1631	11.1204475	101.000475	11.289725	85.9211	51.2078	59.7308	46.8893	68.1469	67.6159	80.6101	51.814	42.486	35.0703	0	76.2913	138.201	143.511	0	104.85	65.9257	56.9986	83.7099	46.2883	62.4499	68.664	98.5266	87.1923	21.0471	26.4245	75.6131	11.299685	147.3626667	121.7636	177.964	39.23206667	60.47463333	37.84853333	33.06865	5.83597	6.51219	67.35475	41.206925	9.738915	252.103	264.609	6.120686667	117.409625	150.4513333	55.78746667	32.04923333	49.02796667	315.0226667	34.596	6.286895	6.38681	53.5895	25.65193333	4.361986667	16.04683333	5.331993333	132.821	56.332575	40.8054	108.5694833	122.17	48.03073333	146.059	45.4789	34.2463	6.46305	8.469665	243.2153333	147.0156667	12.248135	37.29703333	107.3665667	81.28473333	101.5807667	126.9815	118.5383333	88.39966667	104.0828	55.5479	17.17125	9.59735	94.8556	39.87345	8.99394	6.526375	247.7216667	147.9563333	49.0573	61.261325	83.61806667	2.471963333	84.74473333	263.8872	94.1686	45.4476	69.6226	333.81	94.972	48.49023333	78.5702	38.65746667	60.20075	51.57783333	13.05485	74.32275	24.4787	8.00712	78.75056667	177.7753333	110.766	90.1821	73.42783333	77.5178	5.65838	12.3756	167.8546667	66.6899	43.47673333	108.743	80.85823333	92.13786667	17.3879	10.2373	107.718	202.657	239.57725	131.82725	184.7855	82.715775	164.5445	54.895	43.5153	19.45686667	32.20493333	93.29513333	47.6778	374.9323333	183.368	50.2898	58.52493333	170.6363333	5.86377	173.09085	14.94336667	529.7286667	325.2266667	604.4196667	64.3216	542.4456667	93.2535	58.8791	86.19716714	171	604.4196667	0	577.666	52.6056	45.3415	39.2142	32.89753333	29.6189	28.56186667	0.291111111	0.393333333	0.315555556	0.415555556	0.357777778	0.226666667	0.355555556	0.324444444	0.32	0.346666667	0.426666667	0.226666667	0.086666667	0.773333333	0.14	0.388888889	0.313333333	0.297777778	0.448888889	0.291111111	0.26	0.233853007	0.19376392	0.240534521	0.325167038	0.191536748	0.138084633	0.231625835	0.240534521	0.20935412	0.316258352	0.151447661	0.178173719	0.126948775	0.024498886	0.216035635	0.231625835	0.211581292	0.216035635	0.293986637	0.20935412	0.13363029	0.444444444	25.11111111	51.77777778	81.55555556	99.77777778	1.333333333	23.55555556	48	72.22222222	100	0.222222222	25.55555556	48.22222222	71.77777778	96.66666667	1.333333333	24.22222222	49.33333333	74.88888889	99.77777778	0.666666667	25.11111111	46.44444444	72	99.11111111	0.222222222	24	58.22222222	76.22222222	100	0.222222222	26.22222222	49.77777778	72	100	1.333333333	23.11111111	48	73.33333333	99.33333333	0.444444444	23.77777778	50.88888889	79.55555556	99.77777778	1.333333333	24.22222222	48	75.55555556	99.77777778	0.666666667	25.33333333	48.66666667	72.22222222	99.11111111	0.222222222	24	58.22222222	76.22222222	100	0.444444444	26.88888889	50.88888889	75.11111111	95.55555556	0.222222222	24.22222222	48.66666667	72.22222222	100	0.666666667	21.77777778	55.77777778	92.22222222	99.77777778	0.222222222	25.11111111	51.11111111	76	99.11111111	0.888888889	24.22222222	49.77777778	73.77777778	100	1.333333333	23.55555556	46.88888889	72.66666667	99.77777778	0.888888889	24.44444444	46.44444444	74.44444444	99.33333333	0.444444444	25.11111111	51.77777778	81.55555556	99.77777778	0.222222222	24	49.77777778	67.11111111	100	0.039940828	0.062130178	0.062869822	0.055473373	0.086538462	0.071745562	0.042159763	0.071005917	0.068786982	0.069526627	0.066568047	0.062130178	0.025147929	0.068047337	0.095414201	0.052514793	0.00296077	0.014803849	0.017024426	0.005181347	0.016284234	0.021465581	0.007401925	0.017024426	0.014803849	0.017024426	0.021465581	0.009622502	0.005181347	0.018504811	0.025166543	0.006661732	0.025166543	0.021465581	0.019985196	0.019985196	0.027387121	0.014803849	0.011843079	0.017764619	0.012583272	0.008882309	0.008142117	0.012583272	0.008882309	0.017024426	0.025906736	0.019245004	0.009622502	0.015544041	0.025166543	0.017764619	0.022945966	0.019245004	0.008142117	0.019245004	0.016284234	0.021465581	0.011843079	0.017024426	0.007401925	0.014803849	0.021465581	0.018504811	0.002220577	0.010362694	0.000740192	0.011843079	0.019985196	0.016284234	0.014803849	0.017024426	0.025166543	0.022205774	0.025166543	0.022945966	0.003700962	0.017764619	0.022945966	0.008142117	0	cyto	Cytoplasm	Soluble	0.0298	0.786	0.007	0.0217	0.0018	0.0017	0.0069	0.0002	0.006	0.139	0	112126736	11200014	128459908	3606	1353	1883	5	376.6	250	-76283785	chr7	3606	2	280	0.436	11	0	3	cyto	cysk	nucl	none	none	Sobic.002G350400	0.179316	0.0002	1.001115349	Zm00042ab340530	0.014816	0	2	0	0	0	2.512260773	1.309264785	0.561564173	0.010925819	0.290278906	0	0	0	0	0	0.211719517	0	4.369099654	6.317120082	0.202470472	2.209856958	5.704785756	0.284089249	0.653496974	5.124689004	0.129211759	0.006776084	0.080249395	0.026306726	0.000488899	0.050614444	0.004240293	0	0	0.00444204	0	0	0	0	0	0	0	0	0	0	0	0	1	Cytoplasm	Soluble	0.902297176	56.87510226	0.538	0.588100686	0.4977117	0.407322654	0.631578947	1.411765	1.411765	1.058824	0.1176471	1.714286	1.428571	0	0.2857143	0.5714286	2	0.4705882	1.529412	0.9333333	1.066667	0.5454545	1.454545	0.1666667	1.833333	0.3636364	1.636364	1.222222	1.666667	0.4444444	0.6666667	0.7692308	1.230769	0.36	2.28	0.36	0.1764706	1.058824	2.117647	1.235294	0.3529412	1.058824	0.1111111	1.888889	1	0.4210526	1.578947	0.8	1.2	1.6	0.4	1.16129	1.548387	1.354839	0.7741935	0.3870968	0.7741935	1.28	2.4	0.16	0.16	1	0.6666667	1.333333	1.4	1.6	0.2	0.8	0	3	0	-1957.79	0.352941176	0.352941176	0.264705882	0.029411765	0.285714286	0.238095238	0	0.047619048	0.095238095	0.333333333	0.235294118	0.764705882	0.466666667	0.533333333	0.272727273	0.727272727	0.083333333	0.916666667	0.181818182	0.818181818	0.305555556	0.416666667	0.111111111	0.166666667	0.384615385	0.615384615	0.12	0.76	0.12	0.029411765	0.176470588	0.352941176	0.205882353	0.058823529	0.176470588	0.055555556	0.944444444	1	0.210526316	0.789473684	0.2	0.3	0.4	0.1	0.193548387	0.258064516	0.225806452	0.129032258	0.064516129	0.129032258	0.32	0.6	0.04	0.04	1	0.333333333	0.666666667	0.35	0.4	0.05	0.2	0	1	0	Sobic.002G350400.1	M1	nc	singleton	74	0	9	4	178	33716.15391	0	0.8084940919819997	1.3375277073565912	-0.212581907	1.114249019865901
Zm00001eb320890	5718.870064	3642.73418	0	0	44.54161692	0	0	0	0	975.9894171	0	2247.960275	2582.729125	3561.029978	33384.77987	0	0	0	0	35.4263965	0	13239.79219	625.9092202	6005.432939	11	33384.77987	3442.3	3151.8665	2667.2	3045.665	2757.915	3336.855	3257.265	3358.185	3719.31	2421.88	3277.86	3607.13	3351.69	3707.035	4167.735	3138.975	0	0	0	0	13.6651	2.50659	8.66714	84.7642	57.6295	57.5876	0.233912	0.352093	0.733158	102.161	0	72.8348	123.894	149.17	0	14.6149	6.31672	9.36718	105.918	188.933	138.118	318.318	146.861	150.51	3509.035	3970.55	250.7145	31.156	34.37853333	1.73853	0.458859	0.021560567	0.780412333	0	51.5575	1863.535	29.35755	47.45055	456.045	445.4935	1.041493	0.1049846	1203.166667	242.51125	46.8723	1.178059667	0	0	0	113.015	424.228	1943.65	42.28686667	4047.606667	1555.663333	5526.383333	785.2123333	49.64975	1.3524935	0.0648395	13.71038667	6.444883333	0	1.1114985	0.0437337	56.7658	1557.575	112.643	0.624335	1.538157667	3613.151667	22.0078	1047.298	470.2696667	402.3243333	1.29466425	13.99407	69.1008	16.5123	787.593	34.13575	217.714	1.456539329	72.53045	310.3445	1762.695	53.1499	2.302713	67.2234	474.15825	46.1204	4785.773333	1329.246667	0.632887049	9.18447	0.1096772	161.349	0.574343333	1.790966667	0	1.4334	0	153.8545	348.579	389.5395	596.696	44.63965	214.834	7.679736667	0.985913333	2.377873	53.52205	23.00516667	69.53466667	5314.74	4487.016667	0.441199	1.66906	0.123002667	67.7402	3576.193333	2719.68	2182.056667	1437.42	2435.9	3.346515	1.12310925	3.9401925	1.4004925	1.8779625	0.447146775	11.92329667	30.0373	2.186659333	1.292829	301.4396667	4.026353333	1049.993667	622.8506667	51.29043333	106.1731	235.276	8672.81	0	0.826615333	8.35676	29.51656667	2.89891	3.85106	56.03503333	3825.466667	81.80285	870.9027154	158	8672.81	0	0.324242	0.086269667	0.095821567	0.161373333	0.033413233	0.2792812	0.324840667	0.235294118	0.476470588	0.288235294	0.476470588	0.264705882	0.258823529	0.317647059	0.435294118	0.247058824	0.4	0.341176471	0.258823529	0.094117647	0.817647059	0.088235294	0.394117647	0.270588235	0.335294118	0.488235294	0.235294118	0.276470588	0.201183432	0.147928994	0.331360947	0.213017751	0.272189349	0.147928994	0.331360947	0.171597633	0.189349112	0.25443787	0.24260355	0.177514793	0.159763314	0.017751479	0.159763314	0.236686391	0.230769231	0.189349112	0.25443787	0.313609467	0.094674556	11.17647059	31.17647059	54.70588235	79.41176471	100	1.176470588	20.58823529	39.41176471	64.70588235	99.41176471	0.588235294	27.05882353	59.41176471	75.88235294	98.23529412	1.176470588	20.58823529	41.76470588	64.70588235	99.41176471	4.705882353	38.82352941	62.94117647	81.17647059	100	0.588235294	22.35294118	51.76470588	72.35294118	97.64705882	0.588235294	27.64705882	57.05882353	75.88235294	98.23529412	1.176470588	17.05882353	39.41176471	64.70588235	99.41176471	11.17647059	31.17647059	55.88235294	79.41176471	100	1.176470588	17.05882353	42.94117647	65.88235294	99.41176471	4.705882353	33.52941176	57.05882353	81.17647059	100	0.588235294	22.35294118	51.76470588	72.35294118	97.64705882	11.17647059	18.82352941	31.17647059	67.64705882	82.94117647	0.588235294	24.11764706	48.82352941	77.05882353	100	14.70588235	35.88235294	49.41176471	66.47058824	90	0.588235294	22.35294118	55.29411765	70.58823529	95.88235294	2.941176471	20	45.88235294	77.64705882	98.23529412	2.352941176	25.88235294	42.35294118	75.29411765	100	1.176470588	25.29411765	56.47058824	77.05882353	99.41176471	11.17647059	31.17647059	54.70588235	79.41176471	100	0.588235294	12.94117647	34.70588235	57.64705882	98.82352941	0.037109375	0.060546875	0.044921875	0.029296875	0.07421875	0.140625	0.109375	0.064453125	0.048828125	0.11328125	0.087890625	0.03515625	0.01171875	0.07421875	0.04296875	0.025390625	0	0.015655577	0.019569472	0	0.009784736	0.031311155	0.011741683	0.007827789	0.009784736	0.01369863	0.015655577	0.005870841	0	0.011741683	0.015655577	0.001956947	0.02739726	0.019569472	0.005870841	0.021526419	0.033268102	0.043052838	0.043052838	0.021526419	0.025440313	0.037181996	0.035225049	0.011741683	0.007827789	0.02739726	0.017612524	0.011741683	0.007827789	0.015655577	0.019569472	0.005870841	0.015655577	0.04109589	0.02739726	0.029354207	0.005870841	0.054794521	0.015655577	0.011741683	0.003913894	0.01369863	0.009784736	0.007827789	0.001956947	0.009784736	0	0	0.015655577	0.025440313	0.02739726	0.005870841	0.007827789	0.007827789	0.021526419	0.005870841	0	0.021526419	0	0.003913894	0	chlo	Plastid	Membrane	0	0.0055	0.0007	0.0154	0.0002	0	0.9775	0	0.0003	0.0004	0	96504542	4422180	112837714	1116	513	840	2	420	55	-60662836	chr7	1116	2	272	0.585	3	1	1	chlo	none	none	none	none	Sobic.002G288300	2.938816	0.4393	1.149481968	Zm00042ab336100	0.256616	0.0388	3	0.864976003	0.028467468	0	9.632985425	1.75488804	1.08753625	0	0	0	0	0	0	0.27095612	0.988308478	0.128664778	1.625427284	3.750853139	1.913229298	3.03144213	11.88040961	4.493529514	2.024835239	12.07646848	3.200294336	0	0.027827384	0.001076741	0	0.017392115	0.000215348	0	0.003913226	0	0	1	0	0	0	0	0	0	0	0	0	0	1	Plastid	Membrane	0.86210043	35.0139322	0.673	0.616352201	0.5628931	0.509433962	0.949685535	0.5714286	2.285714	0.1904762	0.952381	0	6	0	0	0	0	0	2	0	2	0	2	0	2	0	2	0.2	3.6	0	0.2	0	2	0	3	0	0	0	0	4.909091	0	1.090909	0	2	1	0.2	1.8	0	3	0.3333333	0.6666667	0	4.909091	0	0	0	1.090909	0	3.2	0.4	0.4	1	0	2	0	2	0	2	3	0	0	-824.48	0.142857143	0.571428571	0.047619048	0.238095238	0	1	0	0	0	0	0	1	0	1	0	1	0	1	0	1	0.05	0.9	0	0.05	0	1	0	1	0	0	0	0	0.818181818	0	0.181818182	0	1	1	0.1	0.9	0	0.75	0.083333333	0.166666667	0	0.818181818	0	0	0	0.181818182	0	0.8	0.1	0.1	1	0	1	0	0.5	0	0.5	1	0	0	Sobic.002G288300.1	M1	singleton	singleton	19	0	10	11	714	33384.77987	0	2.995367974645943e-06	2.5215485159704367	-12.71844347	2.2671243766651337
Zm00001eb179490	33341.53115	25543.49983	14238.83183	20611.79809	14089.53141	9073.729689	4073.840051	30663.93952	7450.086886	15247.02884	5211.983545	21621.06991	14539.78753	13735.07978	7636.308661	6581.631727	21350.22777	17531.5498	5634.844196	11820.94833	14472.76156	32037.34523	13869.9043	15668.57651	23	33341.53115	158.5235	162.1435	133.087	190.2785	123.817	172.261	128.927	152.5505	194.242	172.1365	140.97	149.73395	144.7485	150.4359	145.8298	151.0585	73.7391	180.5117	128.16975	343.55325	555.034	503.391	592.221	656.275	600.005	856.029	622.696	485.413	520.683	439.883	0	634.305	811.475	788.216	0	618.211	812.182	718.992	934.208	786.62	687.165	681.583	512.493	620.914	118.3675	110.7195	152.4605	92.78655	129.1333333	152.395	172.4403333	164.398	337.2346667	110.4686667	145.889	174.71	135.5145	206.381	132.36625	189.5415	235.7543333	315.9048	177.2063333	275.72375	194.8296667	268.875	168.8606667	221.227	340.888	190.344	199.5055	185.477	268.7383333	194.2723333	199.3346667	102.3881	190.1603333	230.6235	219.5655	130.5926667	259.4978333	187.886	256.861	385.503	160.4573333	152.9585	167.069	151.5405	240.5326667	157.361	202.4971667	248.9573333	370.285	241.1966667	564.474	158.4355	296.2916667	299.0083333	300.103	163.2006667	147.7445	203.616	177.513	190.6655	200.0565	179.9665	548.4446667	199.3496667	155.943	154.48325	320.529	149.3836667	261.4813333	275.9772	326.775	156.939	174.6816667	244.0553333	143.3893333	190.9783333	325.137	117.4876667	228.362	129.2293333	216.058	176.544	146.9495	196.1755	324.0343333	180.5293333	140.6876667	339.64225	263.309	421.0933333	123.5236667	129.745	180.56	254.724	126.181	215.7136667	308.729	187.929	66.71606667	190.897	107.027	293.8965	307.9705	201.19425	291.64375	158.04075	244.5845	746.0553333	527.361	65.2137	84.21966667	470.9273333	178.129	1259.61	1240.662333	512.4316667	392.7043333	439.0816667	239.7573333	15.3617875	89.38166667	834.8146667	1096.63	969.1236667	649.0193333	938.337	386.434	514.65	304.6518081	171	1259.61	0	7.286966667	314.83	358.4976667	197.1879	606.1756667	114.9972333	149.2323333	0.37890625	0.3515625	0.26953125	0.35546875	0.40234375	0.2421875	0.31640625	0.2890625	0.39453125	0.328125	0.4296875	0.2421875	0.125	0.68359375	0.19140625	0.53515625	0.22265625	0.2421875	0.39453125	0.37890625	0.2265625	0.274509804	0.2	0.203921569	0.294117647	0.145098039	0.180392157	0.180392157	0.254901961	0.235294118	0.309803922	0.137254902	0.188235294	0.180392157	0.047058824	0.258823529	0.235294118	0.243137255	0.117647059	0.325490196	0.152941176	0.149019608	1.171875	20.3125	41.40625	75.78125	100	0.78125	33.59375	56.640625	75	99.609375	0.390625	21.09375	42.96875	70.3125	92.1875	0.78125	38.671875	60.9375	82.421875	99.609375	1.5625	17.96875	39.453125	71.875	100	0.390625	19.921875	47.265625	60.15625	97.265625	0.390625	20.703125	46.875	70.3125	92.1875	0.78125	35.9375	58.203125	79.296875	99.609375	1.171875	22.265625	42.1875	74.609375	100	0.78125	38.671875	60.546875	83.59375	99.609375	1.5625	20.3125	41.015625	72.265625	100	0.390625	19.921875	47.265625	60.15625	97.265625	1.171875	22.265625	34.765625	55.859375	97.265625	0.390625	25.78125	51.953125	73.828125	100	1.5625	16.015625	45.703125	80.46875	99.21875	0.390625	21.875	48.046875	68.75	100	2.734375	20.703125	44.53125	69.53125	92.578125	0.78125	37.109375	64.84375	83.59375	99.609375	2.734375	26.171875	53.125	75	99.609375	1.171875	20.3125	41.40625	75.78125	100	0.390625	25.390625	50.390625	71.09375	96.875	0.068831169	0.044155844	0.087012987	0.064935065	0.054545455	0.038961039	0.022077922	0.084415584	0.101298701	0.064935065	0.075324675	0.045454545	0.04025974	0.051948052	0.102597403	0.053246753	0.010403121	0.011703511	0.032509753	0.013003901	0.014304291	0.011703511	0.00260078	0.015604681	0.023407022	0.016905072	0.036410923	0.010403121	0.011703511	0.016905072	0.026007802	0.010403121	0.019505852	0.009102731	0.011703511	0.014304291	0.006501951	0.010403121	0.006501951	0.015604681	0.009102731	0.00520156	0.00260078	0.00520156	0.011703511	0.015604681	0.036410923	0.020806242	0.027308192	0.015604681	0.037711313	0.020806242	0.019505852	0.007802341	0.007802341	0.029908973	0.028608583	0.022106632	0.010403121	0.014304291	0.009102731	0.006501951	0.018205462	0.011703511	0.011703511	0.007802341	0.00520156	0.015604681	0.014304291	0.009102731	0.00520156	0.023407022	0.040312094	0.020806242	0.026007802	0.015604681	0.007802341	0.013003901	0.022106632	0.010403121	0	chlo	Cytoplasm	Soluble	0.1018	0.74	0.0001	0.0005	0.0043	0.0052	0.0035	0.0159	0.128	0.0006	0	25055373	87857508	84606376	3406	771	1314	6	219	153	40178267	chr4	3406	2	390	0.364	7	4	3	chlo	plas	nucl_plas	nucl	cyto	Sobic.007G134000	0.287116	0.0069	1.024032099	Zm00042ab185930	0.014616	0	2	0.125913739	0.047818367	0	9.988477499	5.415083095	2.807820864	0	0.846110956	0	0	0	0	0.01562485	0.538978142	0	1.670155084	13.96125935	3.773313338	2.207066602	23.36313175	2.497361128	0.868472481	18.31720899	1.103683778	0.011324456	0.042348965	0.027724676	0.006822093	0.042032937	0.005754201	0.000778956	0	0.007720847	0	0	0	0	0	0	0	0	0	0	0	0	1	Cytoplasm	Soluble	0.868604181	60.36609479	0.486	0.591093117	0.4736842	0.356275304	0.526315789	2.666667	0.4444444	0.5925926	0.2962963	1.5	1.5	0	0	0	3	0.8	1.2	1.2	0.8	1	1	0.6666667	1.333333	0.5882353	1.411765	1.666667	1	1	0.3333333	1	1	1.25	1.5	0.25	0.2222222	0.6666667	1.777778	0.8888889	0.2222222	2.222222	0.3	1.7	1	1.2	0.8	1.6	0	0.8	1.6	1.8	1.5	1.2	0.3	0	1.2	2	0.8	0.8	0.4	1	1.333333	0.6666667	1.428571	0.2857143	0.2857143	2	3	0	0	-1061.9	0.666666667	0.111111111	0.148148148	0.074074074	0.25	0.25	0	0	0	0.5	0.4	0.6	0.6	0.4	0.5	0.5	0.333333333	0.666666667	0.294117647	0.705882353	0.416666667	0.25	0.25	0.083333333	0.5	0.5	0.416666667	0.5	0.083333333	0.037037037	0.111111111	0.296296296	0.148148148	0.037037037	0.37037037	0.15	0.85	1	0.6	0.4	0.4	0	0.2	0.4	0.3	0.25	0.2	0.05	0	0.2	0.5	0.2	0.2	0.1	1	0.666666667	0.333333333	0.357142857	0.071428571	0.071428571	0.5	1	0	0	no_Sorghum_syntelog_detected	nc	nssd	nssd	40	0	10	9	222	33341.53115	0	0.4270616445230514	1.0407083005763678	-0.85082691	1.015272206807453
Zm00001eb350470	0	0	33164.88301	0	0	0	0	0	0	0	0	0	0	0	0	0	0	0	0	0	0	0	0	33164.88301	1	33164.88301	0.70074	1.340012	0.524285	0.5641085	0.7364775	1.3618745	0.644028	1.5231905	0.7207066	1.239068	0.6912075	1.1455685	0.5924605	1.0952205	0.4360795	0.9269465	1.13369	0.532903325	179.423775	0.137142175	0	0	0	0	0	0	0	0	0	0	0	0.022922	0	0	0	0	0	0	0	0	0	0	0.0744004	0	0.381065	0.1648735	0.6107475	0	293.036	0.5850978	0.035635667	0.426847333	0	0.033663667	0.217254	4.008335	7.510715	2.104142	1.68034265	16.252435	0	0.3775432	9.42219	0.57331925	0.221865667	1.040024	0.217851333	0.034769	0.187420333	2.013965	12.6297	4.87279	0.096678667	7.205423333	22.6923	0.721319	6.954546667	0.4555085	0.44555575	0.286258333	0.005809733	0.248253333	0.787631333	0.1470541	0.068327333	0.238071	5.557875	4.49983	0.094902667	0	4.88	0	0.036146333	0	0	0.25300675	0.190045667	1.420113333	1.128995333	3.248050667	0.4396485	15.36675	7.38364	1.59341	7.92599	4.418355	0.102321667	0.131371	0.949790667	0.27232	0.938539333	2.933613333	0	0.05677168	0.1189344	0.454349	1.092198667	0	0.237191667	0.386451333	0.114979	0.072415333	0.7528125	0.199908333	36.70785	0.5151225	0.373378	3.95503	0.408357	0	0.090361	0.84902975	3.782836667	0.936280667	5.928063333	0.400341333	0.251258333	0	0.204036333	0.464228667	0.553121667	1.090076333	1.213066667	3.97794	0	0.25235275	0.16015015	0.04085415	0.05555775	0.1992805	0.1043181	0	0	0.202573867	0.0275459	8.616663333	0.101606933	1.006326333	0.987952333	0.019630033	0.053137	0	3.241313333	30.2790475	0.296818667	1.197185333	15.17732	3.697216667	0.630852667	1.811716667	6.449696667	1.133781	6.099494015	136	293.036	0	2189.876667	0.076142333	0	0.189295	2.993066667	0.406878333	0.040345567	0.323170732	0.384146341	0.292682927	0.426829268	0.353658537	0.219512195	0.323170732	0.323170732	0.353658537	0.335365854	0.445121951	0.219512195	0.103658537	0.756097561	0.140243902	0.445121951	0.274390244	0.280487805	0.43902439	0.323170732	0.237804878	0.245398773	0.233128834	0.214723926	0.325153374	0.18404908	0.153374233	0.190184049	0.26993865	0.208588957	0.300613497	0.147239264	0.190184049	0.171779141	0.024539877	0.245398773	0.282208589	0.226993865	0.159509202	0.294478528	0.196319018	0.18404908	2.43902439	37.80487805	58.53658537	76.82926829	99.3902439	1.829268293	20.12195122	45.12195122	73.17073171	100	0.609756098	15.85365854	37.19512195	70.12195122	95.12195122	1.829268293	22.56097561	46.95121951	70.12195122	100	2.43902439	21.95121951	51.2195122	77.43902439	99.3902439	0.609756098	28.65853659	49.3902439	73.7804878	95.73170732	0.609756098	16.46341463	40.24390244	71.34146341	95.73170732	1.829268293	17.68292683	44.51219512	71.95121951	100	2.43902439	36.58536585	57.31707317	75	99.3902439	4.268292683	21.34146341	45.12195122	67.68292683	100	1.829268293	22.56097561	54.26829268	77.43902439	99.3902439	0.609756098	28.65853659	49.3902439	73.7804878	95.73170732	3.658536585	35.97560976	60.36585366	73.7804878	92.68292683	0.609756098	20.12195122	45.12195122	74.3902439	100	21.34146341	37.80487805	55.48780488	68.90243902	98.7804878	0.609756098	25.6097561	49.3902439	72.56097561	98.7804878	5.487804878	19.51219512	37.19512195	65.85365854	97.56097561	1.829268293	28.04878049	57.31707317	78.04878049	100	3.048780488	15.85365854	40.24390244	70.12195122	95.12195122	2.43902439	37.80487805	58.53658537	76.82926829	99.3902439	0.609756098	26.2195122	46.34146341	73.17073171	100	0.028340081	0.070850202	0.058704453	0.026315789	0.064777328	0.113360324	0.137651822	0.056680162	0.074898785	0.125506073	0.064777328	0.04048583	0.016194332	0.062753036	0.044534413	0.01417004	0.002028398	0.012170385	0.010141988	0.002028398	0.012170385	0.016227181	0.030425963	0.012170385	0.018255578	0.020283976	0.016227181	0.004056795	0.002028398	0.014198783	0.00811359	0.002028398	0.022312373	0.018255578	0.014198783	0.010141988	0.028397566	0.026369168	0.042596349	0.016227181	0.038539554	0.050709939	0.028397566	0.020283976	0.010141988	0.020283976	0.022312373	0.004056795	0.002028398	0.030425963	0.030425963	0.012170385	0.014198783	0.042596349	0.046653144	0.022312373	0.016227181	0.030425963	0.006085193	0.012170385	0.004056795	0.020283976	0.010141988	0.006085193	0.002028398	0.010141988	0.004056795	0	0.010141988	0.028397566	0.018255578	0.006085193	0.002028398	0.024340771	0.014198783	0.004056795	0	0.00811359	0.004056795	0.002028398	1	extr	Extracellular	Soluble	0.0015	0.0265	0.7672	0.0719	0.005	0.0354	0.0078	0.002	0.0823	0.0003	1	62811552	5457500	44073874	989	495	925	2	462.5	43	-23251690	chr8	989	1	387	0.471	4	0	2	extr	vacu	chlo	E.R.	none	Sobic.009G082900	0.699416	0.0478	1.068342732	Zm00042ab366770	0.095016	0.0045	7	0.080286995	0	0	4.535710626	1.376382776	0	0	0	0	0	0	0	0	0.534694695	0	0.507946026	1.257771113	3.773313338	0.694304911	2.499413971	6.545693193	0.939192446	8.423704131	14.89973101	0.001133027	0	0.030883389	0.000778956	0	0.000428936	0	0	0.006862975	0	1	0	0	0	0	0	0	0	0	0	0	1	Extracellular	Soluble	0.851912802	35.41091317	0.677	0.666666667	0.5628931	0.459119497	0.943396226	0.25	2.5	0	1.25	0.4615385	5.076923	0	0	0	0.4615385	0.2857143	1.714286	0	2	0	2	0.3333333	1.666667	0	2	0	3.333333	0	0.6666667	0	2	0	2.625	0.375	0	0	0	4	0	2	0	2	1	0.5	1.5	0	2.5	0.5	1	0	2.666667	0	0.6666667	0	2.666667	0	1	0.5	2.5	1	0	2	0.3333333	2.333333	0	1.333333	3	0	0	-802.24	0.0625	0.625	0	0.3125	0.076923077	0.846153846	0	0	0	0.076923077	0.142857143	0.857142857	0	1	0	1	0.166666667	0.833333333	0	1	0	0.833333333	0	0.166666667	0	1	0	0.875	0.125	0	0	0	0.666666667	0	0.333333333	0	1	1	0.25	0.75	0	0.625	0.125	0.25	0	0.444444444	0	0.111111111	0	0.444444444	0	0.25	0.125	0.625	1	0	1	0.083333333	0.583333333	0	0.333333333	1	0	0	Sobic.009G082900.1	M2	nc	singleton	20					0	1	331649.8301	1	12.711834962666522	1.7613034315087464
Zm00001eb397600	148.3366059	40.90318106	0	0	0	0	9105.456918	0	1532.482758	0	32859.8894	31.39640293	0	38.24298739	4691.313811	6738.558327	5413.003706	7299.25062	4336.598306	4715.307251	137.9245181	217.5931161	169.0370249	4842.205933	16	32859.8894	1.47268	2.365455	6.53854	1.0099905	8.5511	2.36332	0.828119	2.478235	0.65266	0.6865685	2.63095	0.914211	4.88877	0.50698	0.581352	1.160265	0	0	0.057505975	0.01869175	0	0	0	0	0	0	0	0	0	0	0	0	0.0466601	0.10603	0	0	0	0	0	0	0.0373527	0.0117126	0.0500538	0	0.4755635	0.8545545	0.45321	46.46755	0.176085633	0.4986443	0.998492333	0.060312067	0.718479	1.697	5.80727	0.5676095	6.90571	4.10545	5.47308	3.01485	0.689990333	0.01261642	0.870031667	1.8920435	0.597978333	0.191179	0.168450167	0.597934667	0.0378425	9.16898	0.4942645	0.307596	0.443711	0.041090867	0.1876881	0.202892	0.2458341	0.745368	1.10201575	2.412806667	0.097844667	0.145104733	0.048652367	0.14368705	0.351692	6.19949	0.4533815	1.298005	0.230870667	0.113617767	0.053415817	0.0131831	0.449098	0.291289333	0.110924533	0.32439035	0.551101667	0.089764033	0.033412667	6.75877	9.996215	0.8483985	1.360596667	5.90984	0.743826	0.4308045	2.099103333	0.137629633	4.370703333	1.695395	0.588839033	0.101648733	0.313133333	0.924426	0.659077	0.913924667	0.658682	0.681403	0.092954	0.0205763	0.697961	0.349251	5.04297	6.947686667	8.163435	4.122995	5.9238	0.522536	0.0258707	1.638766667	0.806897333	0.094400625	0	0.092875033	0.366508667	0.174347733	0.277180667	0.890064	1.140869333	0.135682833	7.883352	0.896042667	2220.173333	805.872	0.679819	3.735855	1.32595825	33.078775	1.80623	89.96335	1.92043	0.3424491	0.318129	96.47683333	14.66166667	0.143015	0.880090333	0.117324533	0.096692833	0.042639767	0.0665911	0.1275568	9.39329	0	55.43493333	5.326123333	8.979106667	0.0368794	0.022069467	8.378833333	7.796383333	7.62772065	24.21452228	149	2220.173333	0	0.058142967	0.050171333	0.013234133	0.190949933	0.158990667	0.0465337	0.099162167	0.366564417	0.357361963	0.27607362	0.404907975	0.372699387	0.222392638	0.299079755	0.326687117	0.374233129	0.355828221	0.421779141	0.222392638	0.128834356	0.719325153	0.151840491	0.430981595	0.280674847	0.288343558	0.420245399	0.366564417	0.213190184	0.219662058	0.21812596	0.182795699	0.304147465	0.164362519	0.144393241	0.19047619	0.235023041	0.19969278	0.299539171	0.144393241	0.164362519	0.167434716	0.041474654	0.19969278	0.242703533	0.247311828	0.156682028	0.301075269	0.187403994	0.13671275	0.613496933	29.29447853	54.29447853	79.90797546	100	0.306748466	22.54601227	45.24539877	72.54601227	99.0797546	0.153374233	23.1595092	48.46625767	68.55828221	99.84662577	0.306748466	23.46625767	47.08588957	74.23312883	100	0.613496933	27.3006135	54.60122699	75.61349693	99.84662577	0.153374233	21.3190184	46.01226994	73.00613497	99.23312883	0.153374233	22.85276074	48.1595092	68.86503067	99.84662577	0.306748466	22.54601227	45.55214724	72.6993865	99.0797546	0.613496933	29.44785276	53.52760736	79.75460123	100	0.306748466	24.23312883	46.3190184	75	100	0.613496933	26.68711656	54.44785276	74.69325153	99.84662577	0.153374233	21.3190184	46.01226994	73.00613497	99.23312883	0.766871166	26.99386503	48.92638037	77.7607362	99.23312883	0.153374233	23.46625767	48.46625767	72.08588957	99.84662577	1.073619632	31.59509202	55.98159509	82.36196319	100	0.153374233	28.06748466	50.9202454	78.83435583	99.69325153	1.687116564	21.93251534	44.32515337	68.55828221	99.84662577	0.460122699	24.23312883	53.2208589	76.07361963	100	0.306748466	25.61349693	48.6196319	72.2392638	99.84662577	0.613496933	29.29447853	54.29447853	79.90797546	100	0.153374233	19.47852761	44.01840491	67.94478528	99.0797546	0.045965271	0.073544433	0.077630235	0.037282942	0.083248212	0.083248212	0.098569969	0.04494382	0.094484168	0.090398366	0.090398366	0.040347293	0.01072523	0.062819203	0.049029622	0.017364658	0.000510986	0.016862545	0.027082269	0.001532959	0.015329586	0.027593255	0.022483393	0.008175779	0.024016352	0.012774655	0.035769034	0.005109862	0.000510986	0.020950434	0.012263669	0.003576903	0.027593255	0.019928462	0.015840572	0.019928462	0.030148186	0.0148186	0.02554931	0.012774655	0.029126214	0.026571283	0.027082269	0.015840572	0.00408789	0.01890649	0.013285641	0.008686765	0.016862545	0.028615227	0.034747062	0.013796627	0.020950434	0.028104241	0.026571283	0.0148186	0.027593255	0.03628002	0.013796627	0.012774655	0.00408789	0.011752683	0.019928462	0.004598876	0.001021972	0.008175779	0	0.001532959	0.016862545	0.012774655	0.024016352	0.009197752	0.013796627	0.0148186	0.013796627	0.006642821	0.002043945	0.011241696	0.003576903	0.000510986	0	cyto	Cytoplasm	Soluble	0.062	0.8742	0.0008	0.0022	0.0153	0.0017	0.0078	0.0011	0.0196	0.0151	0	89260107	7042756		3134	1959	2443	2	1221.5	167	-64980890	chr9	3134	1	317	0.354	24	2	9	cyto	cysk	none	none	none	none	none	none	none	Zm00042ab415660	0.047716	0	1	0.151797848	0	0.232994134	7.226686486	1.309814559	9.44448836	0	0	0	0	0	0	0	0	0	2.783591807	2.367172443	5.04741914	1.258293911	1.414761006	1.784383988	0.773483304	1.68437531	0.311754833	0.000354071	0.018593169	0.003251438	0.000141628	0.001507554	0.000165924	0	0.006030217	0.00214468	0	0	0	0	0	0	0	0	1	0	0	0	1	Cytoplasm	Soluble	0.915595507	36.97159653	0.625	0.585443038	0.4905063	0.39556962	0.919303797	0.2142857	2.357143	0.07142857	1.357143	0.3870968	1.935484	0.1935484	1.548387	0	1.935484	0.1176471	1.882353	0.2222222	1.777778	0	2	0	2	0.03703704	1.962963	0.5090909	2.836364	0.3636364	0.2909091	0.4	1.6	0.3913043	2.608696	0	0	0.1395349	0.4186047	3.348837	0	2.093023	0.03773585	1.962264	1	0.0952381	1.904762	0.1538462	1.846154	0.6153846	1.384615	0.2142857	1.928571	0.4285714	1.714286	0	1.714286	0.25	2.75	0	1	1	0.1333333	1.866667	0	1.545455	0	2.454545	0	3	0	-3043.52	0.053571429	0.589285714	0.017857143	0.339285714	0.064516129	0.322580645	0.032258065	0.258064516	0	0.322580645	0.058823529	0.941176471	0.111111111	0.888888889	0	1	0	1	0.018518519	0.981481481	0.127272727	0.709090909	0.090909091	0.072727273	0.2	0.8	0.130434783	0.869565217	0	0	0.023255814	0.069767442	0.558139535	0	0.348837209	0.018867925	0.981132075	1	0.047619048	0.952380952	0.038461538	0.461538462	0.153846154	0.346153846	0.035714286	0.321428571	0.071428571	0.285714286	0	0.285714286	0.0625	0.6875	0	0.25	1	0.066666667	0.933333333	0	0.386363636	0	0.613636364	0	1	0	Sobic.001G418600.1	M2	nc	singleton	99	0	7	4	264	32859.8894	0	3.0432146152792127e-06	3.608812505194425	-12.70259616	1.740348318042831
Zm00001eb324700	355.9386106	112.0850906	0	0	79.23007942	0	55.11907174	0	1322.963703	2003.64881	639.1325142	209.8555617	91.07929579	287.3969988	60.31033576	6825.674683	3572.569881	3753.183726	2491.310737	489.224225	1924.736376	32624.86914	121.681699	3001.053186	19	32624.86914	6.495235	5.929245	6.01652	9.646055	9.23112	5.268175	6.05333	6.27489	13.71195	11.273885	9.193235	11.76	11.750825	9.0678	7.04308	11.096905	0	0	0	0	1.24592	1.01885	0.448237	3.54303	3.80494	4.28936	0.362311	0.271295	0.54184	6.82716	0	7.26908	2.1077	2.90429	0	0.90202	1.87473	1.28646	2.89689	3.94357	3.04207	13.3546	8.427	3.32505	36.0035	79.99875	152.7205	44.6899	29.61243333	3.89569	5.30003	0.196686333	0.312697667	0	1.0451595	0.1132607	0.1097485	8.515695	1.17761075	0.0628495	18.54436667	14.66028	0.158636333	74.9371	9.00149	0.860863333	0.822211333	0.124770767	23.40726667	1.534245	0.09129	0.78213	3.734936667	2.339733333	0.247973667	6.280626667	0.617087	12.01586	1.4528525	0.178208333	29.45865	6.52153	1.65136	0.4036905	0.023242133	1.76413	0.7124435	0.169357	14.85637667	1.083579333	2.030301667	1.014741333	4.511576667	1.9699	0.657158667	9.1214675	5.46606	17.65214333	16.88963333	2.098743333	0.8236885	0.03350265	18.99836667	2.27379	0.0347964	0.76335	295.0143333	10.66823667	3.634143333	10.05772	1.395151	0.058489967	18.4936	11.9376	2.930955	0.640336	12.1513	8.95658	4.220573333	0.255097333	0.330288	0.014472133	2.19904	3.301673333	0.0595515	9.27902	1.48653	0	13.4169	1.165204667	4.720156667	3.28453	3.841893333	0.846399667	2.613653333	4.394146667	12.3567	1.41225	0.348471	11.06277667	26.36396667	11.95410667	3.123146667	22.738	46.3551	13.1828	20.01185	18.049125	28.751625	30.51035	34.472525	13.35265	15.5091	11.72806667	0.1975029	361.6736667	80.4867	19.91679333	13.34806667	8.027286667	13.31461333	20.2792	0.830134	0	6.28861	106.9555	37.71366667	173.1473333	24.47266667	122.799	2668.416667	12.64975	32.59629456	163	2668.416667	0	0.2429051	0.276440233	0.021838633	0.020741767	0	0.777735667	0.667624667	0.246987952	0.430722892	0.322289157	0.481927711	0.355421687	0.162650602	0.337349398	0.388554217	0.274096386	0.385542169	0.451807229	0.162650602	0.075301205	0.837349398	0.087349398	0.418674699	0.219879518	0.361445783	0.475903614	0.246987952	0.277108434	0.163141994	0.214501511	0.296072508	0.362537764	0.16918429	0.129909366	0.299093656	0.229607251	0.166163142	0.374622356	0.13897281	0.160120846	0.132930514	0.012084592	0.141993958	0.16918429	0.356495468	0.19939577	0.280966767	0.299093656	0.096676737	6.325301205	24.69879518	59.3373494	77.71084337	100	0.602409639	22.89156627	46.68674699	70.78313253	99.69879518	0.301204819	23.79518072	46.98795181	74.69879518	99.39759036	0.602409639	19.87951807	44.87951807	69.87951807	99.69879518	1.807228916	27.71084337	51.5060241	75.30120482	100	0.301204819	29.81927711	65.96385542	81.3253012	99.39759036	0.301204819	26.20481928	50	76.20481928	99.39759036	0.602409639	19.87951807	43.37349398	68.07228916	99.69879518	6.325301205	27.71084337	59.63855422	80.12048193	100	0.602409639	22.28915663	43.97590361	67.46987952	99.69879518	1.807228916	26.20481928	51.5060241	76.5060241	100	0.301204819	29.81927711	65.96385542	81.3253012	99.39759036	6.325301205	24.09638554	61.74698795	84.03614458	95.78313253	0.301204819	24.69879518	47.89156627	73.4939759	99.69879518	8.13253012	23.4939759	62.04819277	74.39759036	100	0.301204819	24.69879518	50	77.71084337	100	1.204819277	21.98795181	46.98795181	73.79518072	99.39759036	0.903614458	25.30120482	49.69879518	72.28915663	99.69879518	0.602409639	22.89156627	45.78313253	71.38554217	99.39759036	6.325301205	24.69879518	59.3373494	77.71084337	100	0.301204819	25.60240964	49.69879518	77.10843373	99.69879518	0.027054108	0.073146293	0.037074148	0.014028056	0.061122244	0.116232465	0.120240481	0.072144289	0.056112224	0.116232465	0.093186373	0.058116232	0.007014028	0.064128257	0.073146293	0.011022044	0.002006018	0.016048144	0.008024072	0.001003009	0.011033099	0.034102307	0.024072217	0.004012036	0.003009027	0.019057172	0.008024072	0.007021063	0	0.011033099	0.003009027	0	0.019057172	0.016048144	0.017051153	0.009027081	0.023069208	0.030090271	0.034102307	0.029087262	0.016048144	0.040120361	0.04112337	0.023069208	0.003009027	0.022066199	0.044132397	0.003009027	0.005015045	0.036108325	0.011033099	0.003009027	0.019057172	0.025075226	0.038114343	0.034102307	0.02106319	0.038114343	0.023069208	0.011033099	0.004012036	0.023069208	0.023069208	0.008024072	0.001003009	0.005015045	0.001003009	0	0.008024072	0.027081244	0.024072217	0.005015045	0.016048144	0.019057172	0.02106319	0.017051153	0	0.008024072	0.003009027	0	1	chlo	Extracellular	Soluble	0	0.0014	0.9103	0.0004	0.0001	0.0085	0	0	0.0792	0	0	110857807	9931086	127190979	1949	999	1949	1	1949	316	-75015494	chr7	2330	2	634	0.566	9	0	3	chlo	extr	nucl	vacu	none	Sobic.002G343600	0.464516	0.0406	1.087402802	Zm00042ab340070	0.019816	0.0037	1	0.188424667	0.050097294	0.482322852	4.616705459	1.241705641	2.67095515	0	0	0	0	0	0	0	0	0	1.414992502	0.586291714	0.741286077	0.73409382	0.459002968	0.342319638	0.469596223	0.873932872	0.147945795	0	0	0.054474868	0	0	0	0	0	0	0	0	0	0	0	0	0	0	1	0	0	0	1	Extracellular	Soluble	0.889976363	34.75374234	0.693	0.661538462	0.569230769	0.476923077	0.953846154	0.2962963	1.037037	0.1481481	2.518519	0	2.823529	0	3.176471	0	0	0	2	0	2	0.2222222	1.777778	0.1538462	1.846154	0	2	0	2.37037	0.2962963	1.333333	0	2	0	3	0	0	0.2181818	0	1.527273	0.1090909	4.145455	0.25	1.75	1	0	2	0.173913	1.043478	0.173913	2.608696	0.1818182	2	0.3636364	2.181818	0.1818182	1.090909	0	1.894737	0	2.105263	1	0	2	0	0.9411765	0	3.058824	0	3	0	-1635.58	0.074074074	0.259259259	0.037037037	0.62962963	0	0.470588235	0	0.529411765	0	0	0	1	0	1	0.111111111	0.888888889	0.076923077	0.923076923	0	1	0	0.592592593	0.074074074	0.333333333	0	1	0	1	0	0	0.036363636	0	0.254545455	0.018181818	0.690909091	0.125	0.875	1	0	1	0.043478261	0.260869565	0.043478261	0.652173913	0.03030303	0.333333333	0.060606061	0.363636364	0.03030303	0.181818182	0	0.473684211	0	0.526315789	1	0	1	0	0.235294118	0	0.764705882	0	1	0	Sobic.002G343600.1	M1	nc	singleton	72	0	15	3	374	32624.86914	0	3.0651369989311203e-06	4.779727554483048	-12.69541829	7.377950165399296
Zm00001eb378030	11217.4903	10980.46895	13063.66405	8086.631745	9208.295387	10848.32087	5271.330171	2950.230196	1319.422338	6323.408985	6252.713139	5689.784966	4736.803727	5376.360516	32593.68066	8520.542428	7893.404553	5368.437837	6563.538734	5803.177629	8156.098211	16481.89568	11174.87486	8864.372867	23	32593.68066	199.3635	147.65005	111.43785	159.8275	116.9556	198.9505	164.3705	153.4207	215.605	181.982	155.6955	188.5865	140.79655	210.578	185.791	157.3144	1.69998	1.4127935	0.7561495	3.1297825	94.3468	111.946	90.4023	69.521	63.6785	57.6934	92.8016	84.7404	86.0518	47.4729	0	66.3476	67.7877	76.7569	0	82.5416	105.648	93.102	71.944	60.0548	62.933	87.1675	62.082	70.0829	98.89585	120.8235	43.64235	23.63025	75.68563333	66.4558	47.032	85.57173333	6.58728	2.3924	121.9625	135.373	78.46985	90.86945	108.97305	121.4135	58.24496667	64.3635	140.011	68.557275	65.68566667	95.9358	69.88413333	10.08758333	60.37823333	112.895	133.742	173.821	41.59326667	283.0883333	349.0446667	202.3713333	154.3596667	40.5852	15.42935	12.80976667	75.7312	74.03736667	88.26753333	40.8153	3.074916667	97.8471	157.149	125.5995	60.98413333	53.5556	412.3388333	39.85863333	105.769	53.60826667	62.02033333	54.340375	35.4675	53.18593333	49.3927	132.257	140.131	126.561	45.38336667	96.172	167.028	150.4415	132.4543333	57.02083333	47.30586667	88.636925	67.2154	339.3986667	50.1636	50.9884	24.8028	14.85506667	32.55343333	44.49786667	60.2211	98.45973333	13.9232	2.281463333	110.7735	86.6581	100.95265	91.61395	92.0832	147.068	56.12703333	32.75273333	41.62996667	67.528725	57.6817	65.36523333	107.181	129.4916667	51.987	17.6442	13.66756667	41.5568	99.09146667	119.1206667	79.1913	66.0096	104.95	56.38795	59.276325	49.7715	57.037125	43.85175	55.4526	47.32193333	38.5689	78.15543333	4.470566667	83.49136667	105.1627667	127.4246667	112.0943	40.9302	32.8734	53.9974	207.332	0.672653	47.63686667	151.595	104.9243333	114.7614	126.6186667	186.791	108.7341	66.9817	89.76609847	171	412.3388333	0	11.81223333	17.44306667	17.7429	55.9595	0.056688	77.06283333	61.89613333	0.27173913	0.45923913	0.269021739	0.456521739	0.311141304	0.232336957	0.300271739	0.398097826	0.301630435	0.39673913	0.370923913	0.232336957	0.100543478	0.785326087	0.114130435	0.4375	0.266304348	0.296195652	0.475543478	0.27173913	0.252717391	0.229931973	0.142857143	0.262585034	0.292517007	0.191836735	0.153741497	0.254421769	0.186394558	0.219047619	0.315646259	0.165986395	0.179591837	0.156462585	0.02585034	0.167346939	0.206802721	0.257142857	0.172789116	0.240816327	0.242176871	0.131972789	2.173913043	26.08695652	49.72826087	76.22282609	99.72826087	0.27173913	23.23369565	48.36956522	74.04891304	99.86413043	0.135869565	27.17391304	52.58152174	75.13586957	100	0.27173913	24.5923913	49.45652174	73.91304348	99.86413043	0.815217391	27.17391304	52.17391304	76.76630435	99.18478261	0.135869565	21.33152174	48.36956522	72.14673913	100	0.135869565	27.44565217	52.58152174	75.13586957	100	0.27173913	23.36956522	49.18478261	74.5923913	99.86413043	0.543478261	24.04891304	48.50543478	74.32065217	99.72826087	0.27173913	25.54347826	49.86413043	74.18478261	99.86413043	0.815217391	25.81521739	51.49456522	76.08695652	99.18478261	0.135869565	21.33152174	48.36956522	72.14673913	100	2.173913043	17.66304348	47.41847826	78.5326087	99.72826087	0.135869565	24.72826087	49.86413043	74.32065217	100	3.668478261	31.11413043	51.63043478	74.86413043	98.77717391	0.135869565	19.97282609	47.41847826	74.45652174	99.72826087	0.407608696	30.70652174	52.03804348	75.54347826	100	0.679347826	25.95108696	50.81521739	74.04891304	99.86413043	0.27173913	24.72826087	48.91304348	74.72826087	100	2.173913043	26.08695652	49.72826087	76.22282609	99.72826087	0.135869565	24.45652174	50.54347826	74.18478261	99.86413043	0.040723982	0.061085973	0.068325792	0.042533937	0.074660633	0.087782805	0.076923077	0.066515837	0.076470588	0.095022624	0.07918552	0.041628959	0.02081448	0.06199095	0.067873303	0.038461538	0.003621548	0.011770032	0.020823902	0.004074242	0.017655048	0.016296967	0.014938886	0.012222725	0.019013128	0.017202354	0.020371209	0.011770032	0.003168855	0.014486193	0.017202354	0.00769579	0.017202354	0.022181983	0.017655048	0.017655048	0.02444545	0.016296967	0.028519692	0.018560435	0.01674966	0.028519692	0.019918515	0.011770032	0.007243096	0.022634676	0.023540063	0.013128112	0.016296967	0.014486193	0.029877773	0.015844273	0.020823902	0.036668176	0.015844273	0.021729289	0.020823902	0.028066999	0.017655048	0.012675419	0.005885016	0.01539158	0.009959258	0.010411951	0.003621548	0.012675419	0	0.004526935	0.011770032	0.018560435	0.017655048	0.014033499	0.019918515	0.021276596	0.021276596	0.005432322	0.004526935	0.009506564	0.017202354	0.007243096	0	chlo	Plastid	Soluble	0.0005	0.0198	0.0016	0.0274	0.0001	0.0001	0.9467	0	0.0006	0.0031	0	31669943	7521630		4487	2211	3594	7	513.43	938	55949931	chr9	4676	6	445	0.731	20	4	7	chlo	none	none	none	none	Sobic.010G023700	0.385516	0.0475	1.123211488	Zm00042ab395280	0.017916	0.0008	1	0	0.056865648	0.080623994	2.674115108	0.046119732	3.325575066	0	0.202930243	0	0	0.00785593	0	0	0.358992295	0	2.515542225	0.088200007	1.150726763	1.048018723	0.285297385	1.904327267	1.340187445	0.148799545	0.645772423	0.036538842	0.015239398	0.036093333	0.001416283	0.016728503	0.004206393	0.000141628	0.012010207	0.01007797	0	0	0	0	0	0	0	0	0	0	0	0	1	Plastid	Soluble	0.932332916	51.62972934	0.598	0.621126761	0.547183099	0.473239437	0.715492958	0.893617021	1.957446809	0.595744681	0.553191489	0.333333333	3.5	0	0.166666667	0.5	1.5	0.37037037	1.62962963	0.833333333	1.166666667	0.285714286	1.714285714	0.4	1.6	0.333333333	1.666666667	0.602739726	1.808219178	0.98630137	0.602739726	0.272727273	1.727272727	0.9	2.025	0.075	0.111111111	0.666666667	1.111111111	2.111111111	0	2	0.210526316	1.789473684	1	0.692307692	1.307692308	1.189189189	1.297297297	0.540540541	0.972972973	0.533333333	1.866666667	0.133333333	1.066666667	0.933333333	1.466666667	0.818181818	1.636363636	0.636363636	0.909090909	1	0.347826087	1.652173913	1.066666667	2.133333333	0.088888889	0.711111111	3	0	0	-3363.47	0.223404255	0.489361702	0.14893617	0.138297872	0.055555556	0.583333333	0	0.027777778	0.083333333	0.25	0.185185185	0.814814815	0.416666667	0.583333333	0.142857143	0.857142857	0.2	0.8	0.166666667	0.833333333	0.150684932	0.452054795	0.246575342	0.150684932	0.136363636	0.863636364	0.3	0.675	0.025	0.018518519	0.111111111	0.185185185	0.351851852	0	0.333333333	0.105263158	0.894736842	1	0.346153846	0.653846154	0.297297297	0.324324324	0.135135135	0.243243243	0.088888889	0.311111111	0.022222222	0.177777778	0.155555556	0.244444444	0.204545455	0.409090909	0.159090909	0.227272727	1	0.173913043	0.826086957	0.266666667	0.533333333	0.022222222	0.177777778	1	0	0	Sobic.010G023700.1	M1	singleton	singleton	104	0	1	0	216	32593.68066	0	0.4008054231656598	1.977544350193075	-0.914279198	1.1099672362842092
Zm00001eb101750	28137.93637	17247.358	8550.616339	22004.48537	19379.73446	9421.875015	5295.987345	14977.07476	4102.98078	15726.08605	14943.29926	16949.54251	18453.20503	15617.61547	4210.527906	6520.388066	32379.17753	15444.77906	14222.2013	17956.36058	14117.88957	13485.05151	29831.42514	15607.63467	23	32379.17753	71.0484	53.5015	81.5046	78.6198	85.68035	52.57985	66.85785	70.53505	66.7315	48.59975	84.7452	61.407	75.7213	48.52915	60.3543	73.10275	35.0891	42.52895	0.905086	32.37725	58.1167	40.38	63.429	107.612	101.645	110.011	51.5875	68.37	56.0351	89.4877	0	61.0361	68.9371	66.814	0	51.857	62.4916	42.803	87.4633	115.962	87.7546	96.6601	84.3719	81.6659	76.1772	86.6001	170.567	195.5105	22.40426667	141.7506	61.65473333	330.3043333	124.6593333	60.9957	148.1455	65.49005	18.53035	152.911	181.99175	49.6972	186.21	248.0872	51.57913333	235.931	148.147	261.4	292.0476667	123.156	285.2303333	157.7125	50.9107	64.1489	328.9483333	63.9173	22.99386667	48.33576667	39.2021	188.9655	124.5945	92.6258	294.7713333	132.907	314.2883333	382.844	75.16423333	152.756	68.741	40.85395	158.307	126.5793333	28.11135	277.468	206.431	340.3586667	407.4836667	107.23925	277.36	169.4163333	143.7196667	177.8356333	113.8175	53.1787	135.5553333	143.906	54.8474	72.02595	89.15493333	117.2196667	453.137	97.88835	237.81	32.9601	132.6883333	149.6494	207.6885	94.19203333	224.0573333	46.8823	169.8883333	341.635	248.384	65.5527	140.2535	191.5206667	53.6438	171.5795	158.19	54.6845	167.4876667	63.3495	51.39376667	313.19375	266.3356667	235.4536667	36.89896667	71.9012	96.1871	129.993	101.4155333	157.5813333	40.02256667	59.45313333	614.0653333	128.788	120.284	157.191	144.33475	150.7475	141.5085	136.48575	130.53	703.274	607.0343333	1189.749	60.43	554.148	305.8313333	442.534	575.929	674.461	389.5286667	299.747	120.1443	1.621915	101.7493	596.3503333	52.73356667	405.3096667	739.211	596.9516667	137.4317667	683.0515	166.2837081	171	1189.749	0	1.823336667	933.3293333	775.0083333	585.3293333	0.586899333	313.4586667	391.7623333	0.415472779	0.283667622	0.300859599	0.32234957	0.405444126	0.272206304	0.329512894	0.242120344	0.428366762	0.29226361	0.435530086	0.272206304	0.151862464	0.650429799	0.197707736	0.489971347	0.259312321	0.250716332	0.375358166	0.415472779	0.209169054	0.223816356	0.222381636	0.192252511	0.286944046	0.159253945	0.235294118	0.176470588	0.24964132	0.199426112	0.259684362	0.146341463	0.2482066	0.173601148	0.06169297	0.232424677	0.2482066	0.241032999	0.130559541	0.282639885	0.173601148	0.163558106	0.573065903	31.08882521	52.14899713	75.50143266	100	0.286532951	18.62464183	44.55587393	73.06590258	99.14040115	0.143266476	22.9226361	50.14326648	74.92836676	99.85673352	0.286532951	19.91404011	46.56160458	79.08309456	100	0.573065903	26.36103152	50.42979943	73.63896848	99.85673352	0.143266476	29.36962751	49.14040115	72.77936963	99.4269341	0.143266476	24.21203438	50.5730659	73.49570201	99.85673352	0.286532951	17.6217765	43.69627507	74.49856734	99.14040115	0.573065903	30.94555874	51.28939828	75.21489971	100	0.286532951	18.48137536	44.55587393	75.64469914	100	0.573065903	27.0773639	51.14613181	75.21489971	99.85673352	0.143266476	29.36962751	49.14040115	72.77936963	99.4269341	4.154727794	33.66762178	54.29799427	74.21203438	99.28366762	0.143266476	20.48710602	48.85386819	73.49570201	99.85673352	0.573065903	31.23209169	51.86246418	76.64756447	100	0.143266476	28.2234957	52.43553009	75.93123209	99.71346705	0.716332378	21.34670487	46.41833811	68.62464183	99.85673352	0.429799427	20.77363897	50.85959885	79.22636103	100	0.286532951	19.77077364	48.99713467	73.63896848	99.85673352	0.573065903	31.08882521	52.14899713	75.50143266	100	0.143266476	20.34383954	46.70487106	74.06876791	99.4269341	0.069656489	0.056774809	0.101622137	0.044847328	0.072041985	0.048664122	0.03721374	0.074427481	0.114026718	0.057729008	0.06870229	0.046755725	0.017175573	0.069179389	0.079675573	0.041507634	0.01097852	0.012887828	0.041527446	0.003818616	0.017183771	0.015274463	0.009546539	0.014797136	0.034844869	0.022911695	0.032458234	0.011455847	0.004295943	0.017661098	0.019570406	0.003341289	0.028162291	0.012410501	0.016229117	0.015274463	0.016229117	0.009546539	0.006682578	0.016229117	0.014797136	0.008114558	0.007159905	0.007159905	0.007159905	0.022911695	0.027684964	0.016706444	0.027684964	0.024343675	0.043436754	0.018615752	0.015274463	0.01097852	0.007637232	0.023866348	0.028639618	0.015274463	0.01097852	0.013842482	0.003341289	0.012887828	0.016229117	0.014319809	0.002863962	0.007159905	0.000477327	0.006682578	0.023389021	0.012887828	0.013365155	0.019570406	0.035799523	0.011455847	0.018138425	0.014319809	0.002386635	0.01575179	0.016229117	0.007159905	0	cyto	Cytoplasm	Soluble	0.2924	0.6573	0.0002	0.0019	0.0022	0.0077	0.0014	0.0152	0.0202	0.0016	0	97947834	48905430	194107089	3839	2097	2586	3	862	121	-72945926	chr2	3839	1	368	0.405	27	4	13	cyto	nucl	chlo	none	none	Sobic.002G243500	0.302216	0.0065	1.021507796	Zm00042ab104170	0.129416	0.0314	1	0.048344854	0.035915075	0.151718536	1.740058	1.19119673	15.10875036	0	0.098189237	0	0	0	0	0	0.239689099	0	0.354301722	2.622262198	12.39802954	0.348531526	2.820002141	4.15728307	0.291465787	3.299345598	1.537273834	0.005826532	0.044505651	0.045962911	0.00084977	0.033028069	0.000424885	0	0.00214468	0.00214468	0	0	0	0	0	0	0	0	0	0	0	0	1	Cytoplasm	Soluble	0.939763354	51.26627801	0.519	0.552748886	0.424962853	0.29717682	0.720653789	1.621622	1.405405	0.4324324	0.5405405	0.9230769	1.384615	0	0.2307692	0.4615385	3	0.2857143	1.714286	0.745098	1.254902	0.4	1.6	0.3333333	1.666667	0.3218391	1.678161	1.333333	1.939394	0.2424242	0.4848485	0.4444444	1.555556	0.3947368	2.447368	0.1578947	0	0.1791045	1.61194	1.970149	0	2.238806	0.175	1.825	1	0.5333333	1.466667	1.5	1.5	0.75	0.25	1.276596	1.659574	0.6382979	0.5106383	0.3829787	1.531915	1.111111	1.666667	0.6666667	0.5555556	1	0.7	1.3	1.511111	0.9777778	0	1.511111	3	0	0	-2972.58	0.405405405	0.351351351	0.108108108	0.135135135	0.153846154	0.230769231	0	0.038461538	0.076923077	0.5	0.142857143	0.857142857	0.37254902	0.62745098	0.2	0.8	0.166666667	0.833333333	0.16091954	0.83908046	0.333333333	0.484848485	0.060606061	0.121212121	0.222222222	0.777777778	0.131578947	0.815789474	0.052631579	0	0.029850746	0.268656716	0.328358209	0	0.373134328	0.0875	0.9125	1	0.266666667	0.733333333	0.375	0.375	0.1875	0.0625	0.212765957	0.276595745	0.106382979	0.085106383	0.063829787	0.255319149	0.277777778	0.416666667	0.166666667	0.138888889	1	0.35	0.65	0.377777778	0.244444444	0	0.377777778	1	0	0	Sobic.002G243200.1	M2	nc	singleton	119	0	8	3	333	32379.17753	0	0.2640798989748182	1.085404981245057	-1.331503574	1.6094841533957782
Zm00001eb128040	2037.454459	0	4389.816011	2030.00274	1685.636064	1598.91079	5516.613625	2100.199119	4506.018751	31893.94394	4676.84258	1070.937485	1694.58669	886.9520487	1111.836709	537.5970624	0	8981.024807	2434.646019	3569.537556	0	1773.918071	0	4341.919712	19	31893.94394	60.20155	77.8107	61.9566	80.2114	59.57795	67.5862	65.97365	66.0604	75.255	67.73225	65.51365	56.6737	70.70215	55.9857	62.36725	65.91645	0	0.164459175	2.3880755	5.05762	148.529	109.771	203.352	278.935	223.445	219.347	121.227	192.704	189.029	329.045	0	154.223	91.5315	72.2639	0	164.221	218.625	187.404	189.338	386.292	233.715	145.939	122.07	97.6141	50.24555	48.4576	64.9812	39.1423	55.6133	72.56494	46.12256667	57.22753333	74.89203333	35.85713333	59.72765	35.76975	74.8725	58.92045	44.7499	44.26275	54.899	68.9268	44.15876667	107.4886	73.84153333	52.4891	77.52163333	57.583	58.11413333	55.4483	48.31165	44.0242	56.04103333	29.82013333	19.62506667	28.78276667	33.3171	77.26345	54.367425	46.1784	82.09725	76.86396667	46.53763333	77.7392	49.22413333	53.6423	33.20305	43.16285	53.73193333	58.9647	16.088	60.12376667	73.51233333	66.61773333	87.82673333	63.545025	65.32713333	88.43046667	89.5663	32.09976667	64.2123	44.8806	61.12666667	49.1192	46.37935	51.00105	100.7730667	76.64306667	57.29916667	45.371425	73.7491	13.58986667	53.96046667	44.41252	70.92705	46.6615	73.43223333	30.69913333	81.53733333	55.94886667	58.3743	38.87916667	58.20935	50.39366667	45.2205	45.43505	53.86565	48.4523	79.26183333	55.66386667	53.5996	75.07935	97.75643333	88.5695	31.44453333	31.71763333	57.26846667	58.4507	41.4963	87.97616667	38.80003333	46.5506	12.59496667	31.5629	38.6971	48.1087	49.32805	48.544925	50.871275	53.3922	49.6731	73.8202	94.20316667	136.177	48.17696667	360.3796667	153.274	308.0293333	362.838	153.7513333	236.061	159.4213333	59.8992	2.1171975	74.4003	226.0956667	156.087	357.118	167.4406667	238.879	319.0013333	293.9675	88.62285893	170	386.292	0	27.86646667	221.8666667	235.909	190.8653333	109.9733333	194.3936667	147.1803333	0.44295302	0.255033557	0.302013423	0.375838926	0.389261745	0.234899329	0.308724832	0.241610738	0.44966443	0.355704698	0.409395973	0.234899329	0.100671141	0.644295302	0.255033557	0.483221477	0.234899329	0.281879195	0.382550336	0.44295302	0.174496644	0.277027027	0.27027027	0.155405405	0.290540541	0.155405405	0.195945946	0.148648649	0.290540541	0.256756757	0.283783784	0.148648649	0.202702703	0.114864865	0.067567568	0.351351351	0.195945946	0.236486486	0.168918919	0.412162162	0.155405405	0.135135135	2.013422819	28.18791946	53.02013423	77.18120805	100	1.342281879	20.13422819	41.61073826	69.12751678	99.32885906	0.67114094	24.16107383	48.32214765	73.82550336	98.65771812	1.342281879	19.46308725	41.61073826	69.12751678	99.32885906	2.684563758	28.18791946	48.32214765	75.83892617	97.31543624	0.67114094	24.83221477	52.34899329	73.82550336	100	0.67114094	24.16107383	48.99328859	75.83892617	98.65771812	1.342281879	20.13422819	40.26845638	68.45637584	99.32885906	2.013422819	28.18791946	53.02013423	77.18120805	100	1.342281879	19.46308725	41.61073826	69.12751678	99.32885906	2.684563758	28.18791946	46.97986577	75.16778523	97.31543624	0.67114094	24.83221477	52.34899329	73.82550336	100	9.395973154	20.80536913	52.34899329	71.81208054	100	0.67114094	24.16107383	46.30872483	73.15436242	99.32885906	2.013422819	21.47651007	54.36241611	79.86577181	94.63087248	0.67114094	25.5033557	51.67785235	73.82550336	100	4.026845638	19.46308725	44.29530201	74.4966443	97.31543624	2.013422819	26.17449664	43.62416107	68.45637584	93.95973154	1.342281879	22.14765101	46.30872483	71.1409396	99.32885906	2.013422819	28.18791946	53.02013423	77.18120805	100	0.67114094	23.48993289	44.96644295	72.48322148	98.65771812	0.046770601	0.075723831	0.077951002	0.051224944	0.071269488	0.053452116	0.064587973	0.064587973	0.126948775	0.066815145	0.077951002	0.035634744	0.006681514	0.057906459	0.086859688	0.035634744	0	0.017857143	0.024553571	0.004464286	0.011160714	0.024553571	0.026785714	0.013392857	0.015625	0.015625	0.037946429	0.008928571	0	0.015625	0.033482143	0.002232143	0.026785714	0.013392857	0.015625	0.015625	0.020089286	0.002232143	0.015625	0.015625	0.03125	0.011160714	0.013392857	0.008928571	0.006696429	0.015625	0.024553571	0.017857143	0.020089286	0.040178571	0.035714286	0.029017857	0.013392857	0.017857143	0.008928571	0.026785714	0.033482143	0.03125	0.004464286	0.008928571	0	0.002232143	0.022321429	0.011160714	0	0.004464286	0.002232143	0	0.026785714	0.008928571	0.013392857	0.008928571	0.046875	0.008928571	0.022321429	0.008928571	0	0.024553571	0.006696429	0.004464286	0	cyto	Cytoplasm	Soluble	0.1224	0.5031	0.0018	0.0031	0.0029	0.0183	0.0154	0.0249	0.3074	0.0007	0	48593552	37795327	25961399	4453	450	912	2	456	190	80250703	chr3	4453	2	272	0.491	7	1	2	cyto	mito	nucl	extr	chlo_mito	Sobic.003G125650	0.129816	0.0054	1.041597338	Zm00042ab131260	0.000016	0	1	0	0	0	1.123128346	1.435108442	4.913686512	0	0	0	0	0	0	0	0	0	1.839490252	1.425473928	7.310794592	0.974563626	1.141365994	2.561450399	0.24832885	1.324420534	0.517351771	0.091126415	0.01605118	0.000920584	0	0.012439143	0.000708142	0	0.00214468	0.004859924	0	0	0	0	0	0	0	0	0	0	0	0	1	Cytoplasm	Soluble	0.833901907	47.03958996	0.56	0.65	0.475	0.3	0.778571429	1.454545	1.818182	0.3636364	0.3636364	2.4	3.6	0	0	0	0	0.5714286	1.428571	0.3157895	1.684211	0	2	0	2	0.3157895	1.684211	0.4	2.8	0.4	0.4	2	0	0	3	0	0	0.5454545	1.636364	2.181818	0.5454545	1.090909	0	2	1	0.4444444	1.555556	4	0	0	0	1.5	1.5	1.5	0	0	1.5	0.8888889	2.666667	0	0.4444444	0	0	2	0.5	0.5	0	3	0	3	0	-660.38	0.363636364	0.454545455	0.090909091	0.090909091	0.4	0.6	0	0	0	0	0.285714286	0.714285714	0.157894737	0.842105263	0	1	0	1	0.157894737	0.842105263	0.1	0.7	0.1	0.1	1	0	0	1	0	0	0.090909091	0.272727273	0.363636364	0.090909091	0.181818182	0	1	1	0.222222222	0.777777778	1	0	0	0	0.25	0.25	0.25	0	0	0.25	0.222222222	0.666666667	0	0.111111111	0	0	1	0.125	0.125	0	0.75	0	1	0	no_Sorghum_syntelog_detected	nc	nssd	nssd	172	0	4	1	204	31893.94394	0	0.1376406209027126	3.551258578406621	-1.983109187	1.0068214905158785
Zm00001eb045790	16653.70692	16596.62215	3019.191144	9535.094809	10023.23745	12763.98198	2997.100305	19766.42832	7741.855596	11175.88518	5457.94169	9943.87998	7078.117962	6915.664883	14812.41748	9144.511052	12373.14838	12918.75323	8413.378008	8596.176907	18360.61647	31394.78123	14951.6613	11766.70228	23	31394.78123	164.042	149.8795	125.5709	164.2425	115.5141	184.1245	134.73265	156.37055	209.0035	165.6615	147.999	175.6925	140.887	176.42275	150.81515	152.94155	29.3682	51.60605	2.5431625	72.285475	85.9772	47.1461	99.2141	104.16	104.819	83.2041	37.182	56.7724	64.1949	65.2141	0	64.2702	58.8849	62.6609	0	65.197	86.8993	75.0216	83.745	109.685	84.6948	81.3625	81.2393	68.1861	137.974	135.2685	152.708	46.77615	77.2403	205.0216	190.864	101.1197667	136.2463333	29.23066667	150.3395	256.2545	50.45485	139.4505	154.41575	138.8525	222.5643333	443.0488	96.1605	262.946	179.4833333	110.208	69.8603	100.9230333	369.79	124.911	154.282	252.94	112.9396667	209.6686667	162.2486667	141.9026667	127.518	296.561	106.919775	40.38046667	233.082	220.476	157.8786667	537.795	49.1392	131.4935	246.4455	143.6895	301.7263333	181.256	283.6358333	73.5605	258.449	204.3206667	204.959	183.37175	396.7563333	181.2926667	189.4366667	198.083	126.187	162.0925	158.946	124.2875	166.4125	273.1125	311.2	218.441	189.253	142.52575	183.0716667	229.617	137.3956667	288.9116	356.6705	60.4703	193.8076667	177.3943333	204.007	119.4576667	410.152	31.97516667	137.6395	161.562	115.394	188.77	125.9675	185.8625	157.9363333	228.393	104.9493333	216.25475	164.4083333	181.6293333	138.244	128.451	212.6206667	176.489	47.01293333	238.736	131.0033333	172.646	76.2532	98.5545	123.586	306.63075	315.5605	291.68175	317.6665	255.6575	307.13975	85.54016667	67.43993333	75.4806	23.20806667	297.4066667	565.301	414.469	329.175	90.08093333	92.9304	169.6326667	201.511	3.913824	66.59833333	630.3333333	379.562	827.702	530.088	739.1606667	463.8746667	142.916	176.468302	171	827.702	0	3.871483333	487.571	664.1686667	629.914	2.95072	437.4153333	593.353	0.274096386	0.40060241	0.325301205	0.424698795	0.373493976	0.201807229	0.346385542	0.361445783	0.292168675	0.355421687	0.442771084	0.201807229	0.093373494	0.798192771	0.108433735	0.421686747	0.289156627	0.289156627	0.472891566	0.274096386	0.253012048	0.193353474	0.18429003	0.253776435	0.302114804	0.163141994	0.166163142	0.262839879	0.19939577	0.18429003	0.29305136	0.135951662	0.193353474	0.123867069	0.033232628	0.157099698	0.211480363	0.235649547	0.205438066	0.262839879	0.250755287	0.114803625	0.903614458	29.81927711	51.20481928	69.57831325	100	0.602409639	24.39759036	53.31325301	76.5060241	99.09638554	0.301204819	19.87951807	44.57831325	72.59036145	99.69879518	0.602409639	24.09638554	53.31325301	76.20481928	99.39759036	1.204819277	23.19277108	46.98795181	67.77108434	100	0.301204819	27.40963855	49.09638554	76.5060241	98.79518072	0.301204819	19.87951807	46.08433735	75.90361446	99.69879518	0.602409639	24.09638554	50.90361446	75.60240964	99.09638554	0.903614458	30.12048193	51.20481928	69.27710843	100	0.602409639	24.39759036	56.92771084	76.20481928	99.09638554	1.204819277	22.89156627	45.78313253	68.6746988	100	0.301204819	27.40963855	49.09638554	76.5060241	98.79518072	0.903614458	28.31325301	47.59036145	71.38554217	97.59036145	0.301204819	23.79518072	48.79518072	74.39759036	99.69879518	1.204819277	28.61445783	58.73493976	79.51807229	100	0.301204819	19.57831325	43.07228916	71.38554217	100	2.409638554	25.30120482	54.81927711	78.01204819	99.39759036	1.506024096	28.91566265	54.51807229	77.40963855	99.09638554	0.602409639	20.48192771	43.6746988	73.4939759	99.69879518	0.903614458	29.81927711	51.20481928	69.57831325	100	0.301204819	29.21686747	57.22891566	80.12048193	99.09638554	0.069138277	0.04509018	0.061122244	0.062124248	0.068136273	0.061122244	0.0250501	0.074148297	0.072144289	0.058116232	0.064128257	0.067134269	0.028056112	0.064128257	0.111222445	0.069138277	0.013039117	0.013039117	0.025075226	0.017051153	0.015045135	0.011033099	0.005015045	0.014042126	0.019057172	0.015045135	0.014042126	0.013039117	0.002006018	0.01003009	0.033099298	0.017051153	0.020060181	0.012036108	0.017051153	0.019057172	0.027081244	0.015045135	0.005015045	0.014042126	0.006018054	0.005015045	0.003009027	0.011033099	0.005015045	0.02106319	0.030090271	0.018054162	0.027081244	0.012036108	0.016048144	0.017051153	0.011033099	0.018054162	0.007021063	0.022066199	0.02106319	0.008024072	0.014042126	0.02106319	0.006018054	0.009027081	0.025075226	0.027081244	0.009027081	0.008024072	0.003009027	0.008024072	0.015045135	0.017051153	0.008024072	0.024072217	0.026078235	0.030090271	0.033099298	0.022066199	0.015045135	0.024072217	0.023069208	0.007021063	0	cyto	Endoplasmic reticulum	Membrane	0.0027	0.0227	0.0008	0.1838	0.0182	0.4555	0.0012	0.0304	0.0074	0.2772	0	99373600	36625248	54915398	5696	999	1645	7	235	273	-82873995	chr1	6175	4	373	0.411	7	0	3	cyto	mito	plas	vacu	E.R.	Sobic.001G219300	0.262416	0.0718	1.273611365	Zm00042ab047100	0.000016	0	1	0.223743585	0.008060613	0.087097453	17.35743807	2.29730798	2.448680986	0	0.191826215	0.380809595	0	0	0	0	0.188687287	0	1.16629685	3.952994925	2.676419926	1.257711469	10.00142219	0.773423128	0.4966577	8.00887417	0.221378432	0.014563729	0.015627263	0.054758124	0.002751163	0.012543487	0.002786058	0	0.014662081	0.007075418	0	0	0	0	0	0	0	0	0	0	0	0	1	Endoplasmic reticulum	Membrane	0.897731491	59.48105894	0.489	0.611987382	0.523659306	0.43533123	0.43533123	1.6	1.257143	0.8	0.3428571	2	0.5	0	0	1	2.5	1	1	1.333333	0.6666667	0.3333333	1.666667	1.2	0.8	0.7619048	1.238095	2.08	0.48	1.12	0.32	0.6666667	1.333333	1.764706	1.235294	0	0	0.4615385	2.769231	1.153846	0	1.615385	0.6315789	1.368421	1	0.75	1.25	1.411765	0.7058824	1.411765	0.4705882	1.92	1.2	1.2	0.72	0.72	0.24	1.777778	0.4444444	1.333333	0.4444444	1	0.5714286	1.428571	2.444444	0.6666667	0.1111111	0.7777778	3	0	0	-1391.34	0.4	0.314285714	0.2	0.085714286	0.333333333	0.083333333	0	0	0.166666667	0.416666667	0.5	0.5	0.666666667	0.333333333	0.166666667	0.833333333	0.6	0.4	0.380952381	0.619047619	0.52	0.12	0.28	0.08	0.333333333	0.666666667	0.588235294	0.411764706	0	0	0.076923077	0.461538462	0.192307692	0	0.269230769	0.315789474	0.684210526	1	0.375	0.625	0.352941176	0.176470588	0.352941176	0.117647059	0.32	0.2	0.2	0.12	0.12	0.04	0.444444444	0.111111111	0.333333333	0.111111111	1	0.285714286	0.714285714	0.611111111	0.166666667	0.027777778	0.194444444	1	0	0	Sobic.001G219300.1	M1	paired	singleton	45	0	1	5	197	31394.78123	0	0.096171447	1.5882879867551112	-2.341622778	1.1197861540835774
Zm00001eb221790	16653.70692	16596.62215	3019.191144	9535.094809	10023.23745	12763.98198	2997.100305	19766.42832	7741.855596	11175.88518	5457.94169	9943.87998	7078.117962	6915.664883	14812.41748	9144.511052	12373.14838	12918.75323	8413.378008	8596.176907	18360.61647	31394.78123	14951.6613	11766.70228	23	31394.78123	47.53785	42.92795	45.72225	46.23145	41.628	50.70905	41.68715	50.51935	45.09665	42.2366	44.5059	40.9923	38.8442	41.86435	37.9505	47.09035	2.71372	2.1722675	0	4.3512025	5.50911	12.1985	7.68244	7.75587	8.0992	7.31207	8.80085	10.3851	3.56048	6.93656	0	11.1664	11.3437	11.4134	0	15.013	5.96791	4.70481	10.6962	6.5756	10.148	12.0196	13.9513	13.3276	17.22455	18.3693	19.16355	10.44855	7.498633333	18.73508	11.6782	14.82756667	8.013276667	7.24275	22.3847	36.06655	6.634525	29.33525	34.63985	21.8016	52.50146667	13.41338	14.38076667	21.852425	23.18316667	7.174943333	15.82056667	11.0918	15.3918	18.6542	29.37575	28.0154	16.85643333	20.9956	17.59946667	24.7436	19.22486667	21.7524	12.375275	9.255036667	40.3716	16.89606667	13.51043333	18.86025	9.00097	24.1533	33.3077	23.9155	17.69786667	16.25803333	16.10071667	16.25106667	21.4948	24.60716667	27.59896667	18.777125	23.05266667	19.7945	18.967	38.8774	11.5004	25.97775	21.6808	25.55645	24.80545	35.30285	19.49336667	15.62393333	30.82503333	21.5966	19.17426667	23.15016667	22.0957	17.87914	16.67535	10.48604667	29.98183333	11.51636333	18.77936667	14.1599	14.0742	8.447566667	29.0802	39.5744	24.4435	35.24845	20.2389	23.3788	13.08823333	18.9104	14.7882	14.0141	19.09443333	14.41203333	19.219	17.7828	17.12453333	15.1229	12.30956667	22.55063333	15.76496667	17.9956	16.09016667	20.0697	13.0629	15.822175	14.98395	17.144575	14.89285	18.204475	15.635875	24.3595	25.40883333	40.6914	6.726046667	33.13726667	18.76756667	49.35606667	44.68246667	22.53456667	18.09753333	28.43903333	31.96613333	0.217623525	20.8714	25.03716667	10.41955667	23.6622	19.98456667	27.72306667	37.41226667	29.36825	20.96750104	170	52.50146667	0	0.109175733	26.13926667	24.5968	11.90346	0.1472363	14.76073333	14.58062333	0.256410256	0.400641026	0.342948718	0.423076923	0.375	0.201923077	0.362179487	0.362179487	0.275641026	0.355769231	0.442307692	0.201923077	0.092948718	0.814102564	0.092948718	0.403846154	0.310897436	0.28525641	0.493589744	0.256410256	0.25	0.192926045	0.180064309	0.254019293	0.289389068	0.163987138	0.180064309	0.257234727	0.196141479	0.183279743	0.292604502	0.135048232	0.209003215	0.135048232	0.032154341	0.1414791	0.225080386	0.22829582	0.202572347	0.266881029	0.247588424	0.106109325	0.961538462	30.44871795	50.64102564	69.23076923	99.67948718	0.641025641	25	51.6025641	78.20512821	100	0.320512821	20.83333333	46.15384615	75.64102564	99.35897436	0.641025641	25	50.32051282	78.20512821	100	1.282051282	24.03846154	47.43589744	69.87179487	99.35897436	0.320512821	27.88461538	50.64102564	76.6025641	99.67948718	0.320512821	21.15384615	47.43589744	77.24358974	99.35897436	0.641025641	23.3974359	49.35897436	77.88461538	100	0.961538462	30.44871795	51.28205128	67.94871795	99.67948718	0.641025641	25	53.20512821	78.20512821	100	1.282051282	22.43589744	46.79487179	69.87179487	99.35897436	0.320512821	27.88461538	50.64102564	76.6025641	99.67948718	0.961538462	30.12820513	48.3974359	67.62820513	99.67948718	0.320512821	24.03846154	49.67948718	75.64102564	100	1.282051282	23.71794872	48.07692308	69.23076923	94.87179487	0.320512821	18.26923077	41.02564103	67.94871795	99.67948718	2.564102564	26.92307692	57.37179487	81.73076923	100	1.602564103	28.84615385	54.16666667	78.84615385	96.79487179	0.641025641	21.15384615	46.15384615	75.64102564	99.35897436	0.961538462	30.44871795	50.64102564	69.23076923	99.67948718	0.320512821	27.88461538	55.44871795	79.80769231	100	0.069296375	0.040511727	0.057569296	0.067164179	0.066098081	0.058635394	0.029850746	0.067164179	0.069296375	0.060767591	0.065031983	0.071428571	0.029850746	0.061833689	0.114072495	0.071428571	0.016008538	0.014941302	0.022411953	0.016008538	0.011739594	0.01280683	0.001067236	0.014941302	0.01280683	0.016008538	0.013874066	0.014941302	0.005336179	0.011739594	0.033084312	0.017075774	0.019210245	0.010672359	0.01814301	0.01814301	0.025613661	0.016008538	0.007470651	0.009605123	0.007470651	0.005336179	0.003201708	0.013874066	0.004268943	0.017075774	0.026680896	0.019210245	0.026680896	0.010672359	0.011739594	0.019210245	0.011739594	0.01280683	0.013874066	0.022411953	0.020277481	0.011739594	0.014941302	0.01814301	0.007470651	0.008537887	0.027748132	0.027748132	0.007470651	0.004268943	0.005336179	0.01280683	0.017075774	0.017075774	0.007470651	0.020277481	0.028815368	0.027748132	0.033084312	0.024546425	0.01280683	0.024546425	0.026680896	0.007470651	0	cyto	Peroxisome	Soluble	0.0016	0.438	0.0057	0.0719	0.0018	0.0013	0.0113	0	0.0038	0.4645	0	75520704	11496420	29607426	5604	939	1414	6	235.67	272	83238818	chr5	14835	4	203	0.497	10	1	4	cyto	chlo	cyto_plas	none	none	Sobic.001G219300	0.174916	0.0139	1.079466715	Zm00042ab231220	0.042816	0.0098	1	0	0	0	0	1.897878917	4.412289929	0	0.11692877	0	0	0	0	0	0	0	0	4.576889326	1.078089525	0	1.882179135	1.291864903	0	0.712795773	1.655525667	0.019098596	0.042769781	0.035168698	0.003903399	0.04663968	0.012718349	0	0	0.013725951	0	0	0	0	0	0	0	0	0	0	0	0	1	Peroxisome	Soluble	0.904476668	59.00387881	0.488	0.616161616	0.526936	0.437710438	0.420875421	1.69697	0.8484848	0.7272727	0.7272727	1.5	0.5	0	0.5	1	2.5	0.9230769	1.076923	1.571429	0.4285714	0.4	1.6	1.111111	0.8888889	1.066667	0.9333333	1.76	0.64	1.12	0.48	1	1	1.411765	1.588235	0	0	0.7826087	3.130435	0.7826087	0	1.304348	0.8235294	1.176471	1	0.8571429	1.142857	1.75	0.75	1	0.5	1.142857	1.714286	1.428571	0.2857143	0.8571429	0.5714286	2	0.8888889	1.111111	0	1	1	1	2.2	0.6	0.3	0.9	0	3	0	-1309.41	0.424242424	0.212121212	0.181818182	0.181818182	0.25	0.083333333	0	0.083333333	0.166666667	0.416666667	0.461538462	0.538461538	0.785714286	0.214285714	0.2	0.8	0.555555556	0.444444444	0.533333333	0.466666667	0.44	0.16	0.28	0.12	0.5	0.5	0.470588235	0.529411765	0	0	0.130434783	0.52173913	0.130434783	0	0.217391304	0.411764706	0.588235294	1	0.428571429	0.571428571	0.4375	0.1875	0.25	0.125	0.19047619	0.285714286	0.238095238	0.047619048	0.142857143	0.095238095	0.5	0.222222222	0.277777778	0	1	0.5	0.5	0.55	0.15	0.075	0.225	0	1	0	Sobic.001G219300.1	M2	paired	singleton	330	1	17	15	126	31394.78123	0	0.096171447	1.5882879867551112	-2.341622778	1.1045934961697546
Zm00001eb101770	31343.47688	20807.44299	0	2647.083135	2565.629813	1019.886328	1111.070843	438.4972741	571.357843	5414.367671	11918.41732	5628.655993	4897.230207	11622.8051	62.24309677	466.6182379	4673.807573	4014.895172	5320.537394	763.946763	3888.031567	18855.99568	5935.925343	6543.996465	22	31343.47688	42.90435	39.78375	19.85746	81.00895	37.64671	41.0336	30.92035	45.8918	122.51605	47.1385	43.519275	66.54525	50.6114	36.996	57.58185	45.90044	0	0.0174084	0	0.017292475	902.729	856.398	682.105	1163.28	960.992	1264.62	841.686	1049.34	1146.13	1594.78	0	1626.99	2071.33	1481.04	0	2459.47	1862.3	3057.72	1950.98	2071.77	1359.75	2434.17	1101.31	1081.83	118.6375	107.4135	570.077	471.5465	27.15243333	122.1458	72.1377	10.34318333	4.17937	0.67613	362.8815	4.75892	8.713325	283.741	241.92375	3.717565	94.4271	101.8323	9.43139	302.38525	256.1216667	6.542713333	13.6015	1.97033	110.6686667	341.4295	2.36519	1.75938	55.34453333	2.037287	1.231992667	90.42313333	16.9658	99.43665	5.2391425	3.309116667	204.0433333	309.7283333	3.530993333	0.250269	0.929477	470.416	6.09623	1.528394	93.1117	67.90846667	1.601263167	68.5685	17.05113333	25.7445	219.5116667	89.6587	26.097	102.7997333	82.15136667	337.6113333	217.3735	3.420675	14.48146333	337.2985	3.0001	2.056975	235.3276667	34.1195	135.4196667	58.855275	156.9873333	1.099745667	26.26983333	70.23834	17.243385	2.734316667	92.5478	42.0819	124.7273333	7.37941	0.237591	0.397665	426.94	312.9193333	4.709285	400.106	362.019	1.929635	90.218	21.81906667	15.5781	83.1277	171.3413333	147.7753333	71.79823333	31.97723333	100.9500333	3.95067	3.205583333	105.2668667	24.32043333	41.25186667	6.59912	33.342	49.0975	156.19925	185.38275	112.410075	161.4555	184.33625	165.371	80.53693333	134.6576667	31.83713333	8.051856667	887.5966667	1046.779333	680.346	463.7843333	72.08503333	63.39473333	39.84796667	7.75274	0	27.58663333	181.122	291.304	569.9446667	40.71493333	222.6443333	2211.228667	141.1285	312.2548258	167	3057.72	0	0.455709	0.037343233	0	0.0193254	0	1.5400682	0.054632733	0.330935252	0.582733813	0.086330935	0.582733813	0.366906475	0.050359712	0.086330935	0.582733813	0.330935252	0.424460432	0.525179856	0.050359712	0.043165468	0.676258993	0.28057554	0.690647482	0.136690647	0.172661871	0.438848921	0.330935252	0.230215827	0.391304348	0.079710145	0.057971014	0.413043478	0.036231884	0.057971014	0.057971014	0.079710145	0.391304348	0.449275362	0.028985507	0.065217391	0.057971014	0.028985507	0.398550725	0.188405797	0.289855072	0.043478261	0.282608696	0.195652174	0.188405797	3.597122302	31.65467626	54.67625899	79.85611511	100	1.438848921	25.89928058	48.20143885	73.38129496	99.28057554	0.71942446	5.755395683	15.82733813	30.9352518	95.68345324	1.438848921	25.89928058	48.20143885	73.38129496	99.28057554	3.597122302	22.30215827	48.92086331	74.82014388	100	0.71942446	0.71942446	30.21582734	61.8705036	97.84172662	0.71942446	5.755395683	15.82733813	30.9352518	95.68345324	1.438848921	25.89928058	48.20143885	73.38129496	99.28057554	3.597122302	31.65467626	54.67625899	79.85611511	100	1.438848921	25.89928058	51.07913669	74.10071942	99.28057554	3.597122302	23.02158273	47.48201439	71.94244604	100	0.71942446	0.71942446	30.21582734	61.8705036	97.84172662	5.035971223	5.035971223	52.51798561	61.8705036	97.84172662	0.71942446	20.14388489	44.60431655	71.94244604	99.28057554	3.597122302	32.37410072	54.67625899	79.85611511	100	0.71942446	31.65467626	56.11510791	78.41726619	100	2.158273381	7.194244604	15.82733813	37.41007194	95.68345324	7.913669065	23.02158273	46.04316547	71.94244604	99.28057554	1.438848921	25.17985612	46.76258993	73.38129496	98.56115108	3.597122302	31.65467626	54.67625899	79.85611511	100	0.71942446	17.26618705	37.41007194	66.18705036	99.28057554	0.026252983	0.023866348	0.126491647	0.002386635	0.028639618	0.145584726	0.126491647	0.033412888	0.121718377	0.155131265	0.112171838	0.031026253	0.002386635	0.009546539	0.054892601	0	0.002392344	0.002392344	0.0215311	0	0.002392344	0.014354067	0.004784689	0.002392344	0.026315789	0.045454545	0.052631579	0.002392344	0	0	0.002392344	0	0.004784689	0.002392344	0.0215311	0	0.019138756	0.045454545	0.081339713	0	0.035885167	0.033492823	0.043062201	0.014354067	0	0.002392344	0.031100478	0	0.019138756	0.016746411	0.083732057	0	0.007177033	0.081339713	0.035885167	0.031100478	0.045454545	0.055023923	0	0.011961722	0.002392344	0.007177033	0.0215311	0	0	0.002392344	0	0	0	0.004784689	0.004784689	0	0.014354067	0.0215311	0.016746411	0.002392344	0	0	0	0	0	chlo	Cytoplasm	Soluble	0.0711	0.601	0.0071	0.1067	0.0548	0.0006	0.1559	0.0016	0.0012	0	0	97996311	48856954	194155566	1466	420	1247	2	623.5	368	-72995589	chr2	1466	1	459	0.404	3	2	2	chlo	nucl	cyto	extr	cysk_nucl	Sobic.002G244901	4.428816	25.4418	6.74460533	Zm00042ab104190	0.006016	0.0041	21	0.156571861	0	0	3.326462934	1.02769914	0.499168154	0	0	0	0.183982839	0	0	0	0.131168845	0	1.850605905	0.93716279	1.34162252	1.322805533	4.128814083	1.337765297	0.279435861	2.515749789	0.091973648	0	0.00202908	0	0	0	0	0	0	0	0	0	0	0	0	0	0	0	0	0	0	0	0	Cytoplasm	Soluble	0.910889341	46.73962875	0.752	0.898550725	0.746376812	0.594202899	0.782608696	1.061224	1.55102	0.244898	1.142857	6	0	0	0	0	0	0	0	0	0	0	0	0	2	0.2564103	1.74359	0	0	4	0	0	0	0	0	0	0	0	0	0	0	0	0	2	1	0	0	0	1.636364	0.7272727	1.636364	0	0	0	0	0	6	0.5	2.5	0.5	0.5	0	0	0	0	1.090909	0.3636364	2.545455	0	3	0	-710.86	0.265306122	0.387755102	0.06122449	0.285714286	1	0	0	0	0	0	0	0	0	0	0	0	0	1	0.128205128	0.871794872	0	0	1	0	0	0	0	0	0	0	0	0	0	0	0	0	1	1	0	0	0	0.409090909	0.181818182	0.409090909	0	0	0	0	0	1	0.125	0.625	0.125	0.125	0	0	0	0	0.272727273	0.090909091	0.636363636	0	1	0	Sobic.002G244901.1	M2	nc	singleton	56	0	3	2	116	31343.47688	0	3.1904463355555613e-06	1.5063588730582953	-12.65534973	2.1124104048294154
Zm00001eb394670	25896.19598	16617.5192	3530.012089	17615.16677	19064.75606	10788.66705	5887.61063	23604.30141	3909.78189	11946.02207	8609.18493	11987.23677	24991.80536	13103.46167	2265.920945	2289.916657	12600.38947	7761.710645	9608.027334	14985.78524	18873.29976	7148.269003	31279.40177	13233.23664	23	31279.40177	31.2675	29.25825	25.98705	36.107	22.5985	31.3926	29.96155	29.8831	34.5126	29.84845	26.42825	27.79265	27.17585	29.9609	29.4145	27.3276	20.2763	24.51728	0.4363595	7.965345	22.6927	12.7295	27.6023	45.4281	60.2385	49.3267	19.7339	31.1732	24.8795	42.5795	0	34.9813	18.3691	15.8152	0	14.4919	21.8545	17.4135	38.0031	55.5675	48.2398	28.6009	26.3448	20.3583	21.08215	22.8351	37.79865	17.33825	9.579256667	34.95066	40.67833333	88.9633	40.9879	15.29123333	28.1669	16.3904	6.40945	25.7918	18.7851	12.022	56.77533333	63.41974	11.79063333	39.923575	41.72273333	111.6033333	97.07446667	37.59993333	83.20496667	24.45195	14.7001	15.4839	83.21406667	25.92693333	14.5837	22.924	9.471106667	48.46965	35.664775	26.39316667	78.20006667	48.18476667	117.363	104.369	23.43506667	26.06575	13.7903	10.93309	52.69943333	41.70383333	15.11235667	75.04383333	65.42893333	70.29306667	63.51156667	39.8094	72.08336667	64.42953333	53.7957	19.59916667	21.19975	17.46435	33.32983333	22.57315	16.6333	15.93625	58.0971	42.1826	56.1335	26.480275	53.994	13.70053333	36.98026667	46.68786	64.29665	31.96736667	47.02246667	22.04576667	37.80996667	101.5093333	74.3204	14.05823333	27.9772	20.13506667	11.75625	21.7151	25.4085	14.3858	70.84643333	29.0579	22.02226667	99.45485	79.48716667	75.80966667	12.77870667	26.63896667	44.34653333	38.2844	24.64163333	46.53003333	17.54083333	19.13716667	5.88199	11.6544	12.3485	51.594875	55.635075	40.089375	50.667425	31.1366	47.275375	231.6996667	178.612	61.81523333	11.46203333	166.1356667	118.428	196.9793333	239.4986667	200.1963333	128.8206	176.6256667	40.77616667	0.478304225	31.833	193.0426667	74.3537	202.0833333	324.4586667	180.2343333	105.5573	224.3585	49.89733173	171	324.4586667	0	1.480826667	149.667	145.286	78.9758	0.752151667	70.74623333	113.201	0.443349754	0.330049261	0.226600985	0.433497537	0.399014778	0.167487685	0.231527094	0.325123153	0.443349754	0.399014778	0.433497537	0.167487685	0.118226601	0.645320197	0.236453202	0.477832512	0.221674877	0.300492611	0.330049261	0.443349754	0.226600985	0.311881188	0.183168317	0.128712871	0.356435644	0.163366337	0.108910891	0.128712871	0.183168317	0.311881188	0.376237624	0.143564356	0.128712871	0.198019802	0.00990099	0.237623762	0.193069307	0.267326733	0.089108911	0.301980198	0.163366337	0.193069307	1.97044335	18.22660099	35.96059113	67.98029557	98.52216749	0.985221675	31.03448276	56.65024631	74.38423645	100	0.492610837	36.45320197	50.73891626	80.78817734	99.01477833	0.985221675	26.10837438	53.69458128	75.86206897	100	1.97044335	15.27093596	47.29064039	74.87684729	99.01477833	0.492610837	32.51231527	43.84236453	58.12807882	98.02955665	0.492610837	36.45320197	50.73891626	80.78817734	99.01477833	0.985221675	31.03448276	57.63546798	74.38423645	100	1.97044335	18.22660099	35.96059113	67.98029557	98.52216749	0.985221675	24.13793103	53.20197044	75.86206897	100	1.97044335	16.74876847	50.24630542	74.87684729	99.01477833	0.492610837	32.51231527	43.84236453	58.12807882	98.02955665	8.374384236	32.01970443	41.37931034	58.12807882	92.61083744	0.492610837	33.00492611	55.17241379	76.3546798	100	3.448275862	16.74876847	22.66009852	71.92118227	98.52216749	0.492610837	16.25615764	37.93103448	69.45812808	99.01477833	0.985221675	40.39408867	54.67980296	79.80295567	100	15.7635468	27.09359606	51.72413793	73.39901478	98.52216749	1.477832512	34.48275862	55.66502463	80.78817734	99.01477833	1.97044335	18.22660099	35.96059113	67.98029557	98.52216749	0.492610837	34.97536946	54.18719212	72.90640394	100	0.062193126	0.055646481	0.117839607	0.049099836	0.085106383	0.058919804	0.047463175	0.045826514	0.126022913	0.073649755	0.076923077	0.039279869	0.011456628	0.049099836	0.073649755	0.027823241	0.009836066	0.008196721	0.037704918	0.004918033	0.013114754	0.008196721	0.016393443	0.018032787	0.036065574	0.032786885	0.042622951	0.006557377	0.006557377	0.013114754	0.024590164	0.004918033	0.02295082	0.009836066	0.036065574	0.016393443	0.026229508	0.018032787	0.009836066	0.004918033	0.027868852	0.006557377	0.009836066	0.003278689	0.001639344	0.01147541	0.02295082	0.009836066	0.026229508	0.03442623	0.044262295	0.021311475	0.02295082	0.029508197	0.006557377	0.014754098	0.031147541	0.026229508	0.009836066	0.009836066	0	0.014754098	0.014754098	0.009836066	0.003278689	0.003278689	0	0.004918033	0.02295082	0.003278689	0.014754098	0.008196721	0.031147541	0.008196721	0.014754098	0.019672131	0.003278689	0.009836066	0.01147541	0.003278689	0	nucl	Nucleus	Soluble	0.8907	0.1031	0.0001	0.0005	0.0007	0.0006	0.0001	0.0029	0.0012	0.0001	0	78674022	3543329		2531	612	1276	4	319	230	-54395106	chr9	2531	1	434	0.514	7	3	3	nucl	cyto_nucl	nucl_plas	chlo	cyto	Sobic.001G371400	0.198716	0.024	1.120775378	Zm00042ab412450	0.040116	0.0028	1	0	0	0.03819182	5.343917128	2.293410935	3.9151305	0.138930535	0.647084421	0	0.137987129	0	0	0	0.223743222	0	7.911786031	9.649312734	3.454441788	4.687918666	6.590343279	1.579283883	2.109460124	6.179786651	0.209855366	0.001718968	0.017232295	0.010740889	0.000708142	0.003976684	0.000328261	0	0.013918392	0.009243985	0	0	0	0	0	0	0	0	0	0	0	0	1	Nucleus	Soluble	0.838884095	52.56238333	0.552	0.621212121	0.489899	0.358585859	0.702020202	0.5	2.25	0.75	0.5	1.2	1.2	0	0	0	3.6	1.5	0.5	0.8181818	1.181818	0	0	0.2857143	1.714286	0.3846154	1.615385	0.8	2	0.4	0.8	0	0	0.6	1.8	0.6	0	0.5	1	2	0	2.5	0.2105263	1.789474	1	0.5	1.5	0.5714286	1.142857	1.142857	1.142857	1	0.3333333	0.6666667	0.6666667	0.6666667	2.666667	1.866667	1.066667	0.5333333	0.5333333	0	0	2	0.8	1.866667	0	1.333333	3	0	0	-891.12	0.125	0.5625	0.1875	0.125	0.2	0.2	0	0	0	0.6	0.75	0.25	0.409090909	0.590909091	0	0	0.142857143	0.857142857	0.192307692	0.807692308	0.2	0.5	0.1	0.2	0	0	0.2	0.6	0.2	0	0.083333333	0.166666667	0.333333333	0	0.416666667	0.105263158	0.894736842	1	0.25	0.75	0.142857143	0.285714286	0.285714286	0.285714286	0.166666667	0.055555556	0.111111111	0.111111111	0.111111111	0.444444444	0.466666667	0.266666667	0.133333333	0.133333333	0	0	1	0.2	0.466666667	0	0.333333333	1	0	0	Sobic.001G371400.1	M2	paired	singleton	72	0	1	1	76	31279.40177	0	0.112857043	1.2078763068630318	-2.181633364	1.354739533338983
Zm00001eb238370	0	0	0	0	0	0	0	0	0	0	0	0	0	0	31242.53613	0	0	0	0	0	0	0	0	31242.53613	1	31242.53613	477.827	520.4545	389.488	410.9255	398.872	564.1135	348.207	425.4455	497.424	451.1165	449.8525	578.1285	495.8225	645.564	536.8065	452.973	0	0	0	0	0.232832	0.585835	0.188141	1.42015	1.8249	3.0877	0	0	0	1.56078	0	0.754829	1.77586	0.61508	0	1.19119	0	0	3.1135	3.10454	3.36141	1.93969	1.28456	0.752163	228.9295	258.273	15.326	4.172285	59.21976667	0.7301292	1.273508667	1.925293333	0.313010333	0	45.35365	516.7905	44.22915	31.53825	145.819275	440.938	0.804392333	0.00671596	1131.19	19.117725	4.561106667	4.324336667	2.222213333	0.026828867	0	50.45225	295.4295	758.297	2.014783333	524.7553333	1092.83	405.8403333	1171.629667	5.20439	0.41268275	0.232628	4.815108333	0.837518667	2.472263333	0.468028	0	38.78925	598.35	281.341	0.076503867	0.393493667	843.5308333	0.673706667	46.72153333	12.83687	3.777783333	0.195256875	2.109986667	5.679473333	5.823106667	216.9037	23.42785	358.9065	1.699015333	48.6534	347.0175	464.745	11.76606667	0.2887939	2.7757	17.5864	3.59161	713.107	73.07693333	0.9178142	2.124655	0.201895	5.499046667	1.197110333	0.459298333	1.894613333	0.266142	0	55.6625	33.75356667	185.5575	47.01015	29.3977	343.026	4.92442	0.218738	0.481359333	5.49574	3.30965	4.632216667	1477.753333	243.995	0.342145	0.505763	0.324795	4.215563333	489.6453333	483.989	328.4223333	337.518	135.669	1.7670125	0.8069525	2.339535	0.715511	3.5301225	0.71863225	3.86862	8.113196667	1.479876	0.026541367	31.61093333	10.73641	26.71336667	16.52362333	9.754713333	14.90296667	61.24383333	2888.62	0	0.074129333	1.912186667	5.215716667	0.424375333	0.325535733	1.535117667	156.798	9.82211	170.2206631	156	2888.62	0	0.028352267	0.105241367	0.032324867	0.129740033	0	0.862998333	0.231787	0.261061947	0.438053097	0.300884956	0.469026549	0.32300885	0.207964602	0.327433628	0.39380531	0.278761062	0.384955752	0.407079646	0.207964602	0.097345133	0.818584071	0.084070796	0.402654867	0.269911504	0.327433628	0.491150442	0.261061947	0.247787611	0.217777778	0.12	0.257777778	0.32	0.208888889	0.133333333	0.266666667	0.146666667	0.226666667	0.311111111	0.182222222	0.16	0.142222222	0.035555556	0.115555556	0.182222222	0.297777778	0.164444444	0.235555556	0.275555556	0.102222222	5.309734513	24.33628319	53.98230088	78.76106195	99.55752212	0.884955752	20.79646018	43.80530973	69.02654867	100	0.442477876	29.6460177	51.32743363	76.10619469	99.11504425	0.884955752	21.68141593	46.01769912	71.68141593	100	3.097345133	29.20353982	51.7699115	73.89380531	97.34513274	0.442477876	24.33628319	46.46017699	77.43362832	99.55752212	0.442477876	29.6460177	51.32743363	75.66371681	99.11504425	0.884955752	18.5840708	42.47787611	67.25663717	100	5.309734513	25.66371681	54.42477876	78.76106195	99.55752212	0.884955752	20.79646018	43.80530973	67.25663717	100	3.097345133	29.6460177	55.75221239	76.10619469	98.2300885	0.442477876	24.33628319	46.46017699	77.43362832	99.55752212	7.96460177	15.92920354	27.87610619	63.27433628	99.55752212	0.442477876	24.77876106	49.11504425	73.00884956	100	16.37168142	26.54867257	58.84955752	89.38053097	97.78761062	0.442477876	17.25663717	40.26548673	69.02654867	100	1.327433628	36.28318584	61.0619469	76.10619469	99.11504425	1.769911504	25.22123894	47.78761062	74.33628319	98.2300885	0.884955752	29.6460177	49.55752212	75.22123894	100	5.309734513	24.33628319	53.98230088	78.76106195	99.55752212	0.442477876	18.5840708	41.15044248	68.5840708	98.2300885	0.033823529	0.069117647	0.045588235	0.022058824	0.067647059	0.110294118	0.114705882	0.061764706	0.060294118	0.108823529	0.104411765	0.051470588	0.008823529	0.066176471	0.060294118	0.014705882	0	0.014727541	0.017673049	0.001472754	0.011782032	0.026509573	0.027982327	0.002945508	0.005891016	0.017673049	0.019145803	0.002945508	0	0.010309278	0.010309278	0.001472754	0.020618557	0.019145803	0.013254786	0.014727541	0.022091311	0.027982327	0.035346097	0.025036819	0.019145803	0.039764359	0.033873343	0.022091311	0.005891016	0.026509573	0.020618557	0.008836524	0.013254786	0.026509573	0.014727541	0.004418262	0.022091311	0.030927835	0.033873343	0.022091311	0.025036819	0.039764359	0.019145803	0.020618557	0.002945508	0.019145803	0.025036819	0.004418262	0	0.008836524	0	0	0.011782032	0.025036819	0.017673049	0.011782032	0.010309278	0.011782032	0.032400589	0.005891016	0	0.010309278	0.004418262	0	0	chlo	Plastid	Membrane	0	0.0001	0.0003	0.0008	0.0001	0.0001	0.998	0	0.0006	0	1	40172789	21917260	145300920	1656	681	1136	5	227.2	212	-32461265	chr5	1656	1	243	0.667	10	1	3	chlo	vacu	nucl	mito	E.R._vacu	none	none	none	none	Zm00042ab248970	0.074216	0.0017	1	0.051493427	0.027822798	0	10.42904892	1.16992536	1.19119673	0	0	0	0	0	0	0.021169152	0.923394397	0.035533934	0.71872635	2.305913706	1.143428284	4.331242182	12.30297503	3.725552947	2.32561939	14.89206654	3.386302501	0.002974195	0.031312325	0.034086231	0.002053611	0.019731054	0.001133027	7.08e-05	0	0.018015311	0	1	0	0	0	0	0	0	0	0	0	0	1	Plastid	Membrane	0.861723716	36.53641877	0.678	0.657407407	0.5694444	0.481481481	0.925925926	0.3333333	2	0.1666667	1.5	0.6	3	0	1.8	0	0.6	0.1818182	1.818182	0	2	0	2	0	2	0	2	0.3333333	2.5	0.3333333	0.8333333	0	2	0.5	2.5	0	0	0.2727273	0.2727273	3	0	2.454545	0	2	1	0	2	0.5714286	2	0.2857143	1.142857	0	2.769231	0	1.384615	0	1.846154	0.2857143	2.285714	0	1.428571	1	0	2	0.2	2	0	1.8	0	3	0	-1100.75	0.083333333	0.5	0.041666667	0.375	0.1	0.5	0	0.3	0	0.1	0.090909091	0.909090909	0	1	0	1	0	1	0	1	0.083333333	0.625	0.083333333	0.208333333	0	1	0.166666667	0.833333333	0	0	0.045454545	0.045454545	0.5	0	0.409090909	0	1	1	0	1	0.142857143	0.5	0.071428571	0.285714286	0	0.461538462	0	0.230769231	0	0.307692308	0.071428571	0.571428571	0	0.357142857	1	0	1	0.05	0.5	0	0.45	0	1	0	no_Sorghum_syntelog_detected	nc	nssd	nssd	50	1	14	3	238	31242.53613	0	3.2007542380195437e-06	31242537.13	-12.65212408	18.422445296207247
Zm00001eb367690	0	0	31121.83885	0	0	74.78087839	0	0	0	0	417.8992947	0	0	0	0	0	0	89.99089294	0	189.9238582	0	0	0	6378.886755	5	31121.83885	1.433485	1.56025	3.4446	1.75836	2.761865	1.376785	1.192396	1.978765	0.593365	1.40144	1.888945	0.555602	2.17856	1.0312125	0.876471	1.772365	1.2354	1.19630325	10.208155	0.137395	0	0	0	0	0	0	0	0	0	0	0	0	0	0	0	0	0	0	0	0	0	0	0	0	0.540774	0.4276155	0	0	165.1203333	0	0	8.928613333	0.045781333	0.121436667	0	1.591655	3.26861	0.0518095	0.15635325	1.7504045	0	0	3.80076	0.3458235	0	12.9774	10.09015	0.209070667	0	0.0355365	0.773798	1.53555	0	0.554283333	1.593386667	0.569329333	3.888216667	0.1662135	0.3522065	1.047722667	0.00634355	0.0245547	8.592703333	0.07170475	0.115218567	0	1.544295	1.46021	0	0	0.659841333	0	0.043455967	0.040107667	0	0	0.038086667	0.113414	0.182065667	0.371624933	0	1.138525	0.849237	0.069152	0.857568	1.41762	0.030791967	0	0	0.0228389	0	2.8408	0.195495	0	0.3140325	0.443269	0.039405333	0	0.146336333	7.088893333	0	0.038498	0	0	1.733025	0.2233645	0	1.1099055	0.0186608	0.075774	0	0	0	0	1.996179667	0.393639	0	0.713449	0.457781667	0.076188767	0.321053333	0.455993333	0.120153333	2.64918	0	0	0	0	0	0	0.009143125	0.022460533	0.036859667	26.09256667	0.073992567	1.855280667	0.334300667	0.177072333	0.084304667	0	0.290503867	0.0932845	5.157193333	57.557225	0.075034667	0.068901133	3.331533333	0.106720333	0.1231837	0.070161467	1.874718	0.2634535	4.080000978	111	165.1203333	0	514.0356667	0.016779433	0.066892	0.240573333	1.301143333	0.140185667	0.022351033	0.32460733	0.298429319	0.376963351	0.329842932	0.403141361	0.267015707	0.397905759	0.261780105	0.340314136	0.267015707	0.465968586	0.267015707	0.146596859	0.743455497	0.109947644	0.502617801	0.251308901	0.246073298	0.455497382	0.32460733	0.219895288	0.205263158	0.221052632	0.226315789	0.247368421	0.163157895	0.215789474	0.205263158	0.252631579	0.184210526	0.226315789	0.152631579	0.226315789	0.210526316	0.026315789	0.163157895	0.221052632	0.231578947	0.136842105	0.273684211	0.210526316	0.152631579	1.570680628	23.56020942	52.35602094	72.2513089	100	1.047120419	21.9895288	47.64397906	76.43979058	99.47643979	0.523560209	27.22513089	48.16753927	75.39267016	98.42931937	1.047120419	22.51308901	47.64397906	75.91623037	99.47643979	1.570680628	31.93717277	51.30890052	78.53403141	98.42931937	0.523560209	19.89528796	42.93193717	67.01570681	100	0.523560209	31.93717277	49.7382199	75.39267016	98.42931937	1.047120419	22.51308901	47.64397906	80.62827225	99.47643979	1.570680628	21.9895288	50.2617801	69.63350785	100	1.047120419	16.7539267	39.26701571	76.43979058	99.47643979	1.570680628	33.5078534	52.35602094	78.0104712	98.42931937	0.523560209	19.89528796	42.93193717	67.01570681	100	2.094240838	15.70680628	41.36125654	67.53926702	100	0.523560209	26.70157068	49.21465969	78.53403141	99.47643979	1.570680628	23.56020942	52.35602094	66.4921466	80.10471204	0.523560209	23.03664921	47.12041885	67.53926702	100	3.141361257	28.79581152	57.06806283	79.58115183	98.42931937	3.664921466	22.51308901	49.21465969	80.62827225	99.47643979	1.047120419	24.60732984	47.12041885	76.43979058	98.42931937	1.570680628	23.56020942	52.35602094	72.2513089	100	0.523560209	21.9895288	51.83246073	72.77486911	99.47643979	0.04173913	0.043478261	0.066086957	0.036521739	0.045217391	0.067826087	0.107826087	0.057391304	0.08173913	0.102608696	0.088695652	0.069565217	0.017391304	0.064347826	0.08173913	0.027826087	0.006968641	0.006968641	0.020905923	0.006968641	0.005226481	0.010452962	0.019163763	0.008710801	0.017421603	0.020905923	0.019163763	0.006968641	0.00174216	0.012195122	0.020905923	0.00174216	0.013937282	0.008710801	0.015679443	0.006968641	0.010452962	0.013937282	0.031358885	0.012195122	0.024390244	0.031358885	0.022648084	0.029616725	0.003484321	0.022648084	0.022648084	0.008710801	0.017421603	0.020905923	0.026132404	0.017421603	0.017421603	0.024390244	0.033101045	0.027874564	0.024390244	0.027874564	0.019163763	0.017421603	0.008710801	0.022648084	0.029616725	0.008710801	0.003484321	0.006968641	0.003484321	0.003484321	0.012195122	0.019163763	0.024390244	0.008710801	0.015679443	0.022648084	0.027874564	0.015679443	0.003484321	0.006968641	0.008710801	0.008710801	0	cyto	Peroxisome	Soluble	0.0767	0.2849	0.0038	0.1438	0.0077	0.0579	0.0219	0.0074	0.0027	0.3933	0	123114322	13339886	7797944	1736	576	1527	3	509	304	-83554087	chr8	1736	2	647	0.433	8	0	4	cyto	chlo	none	none	none	Sobic.003G356800	0.480216	0.0744	1.154930281	Zm00042ab384420	0.038016	0	1	0	0	0	2.210412169	1.489864132	2.807820864	0	0	0	0.836703775	0.291958433	0	0	0	0	0.722549363	0.847070341	0	0.616033648	0.67629872	0.809666413	0.405075429	0.304076143	0	0.000495699	0	0.00643404	0.000141628	0	0.001286808	0.000212443	0	0.003002552	0	0	1	0	0	0	0	0	0	0	0	0	1	Peroxisome	Soluble	0.809162122	42.30481654	0.622	0.662921348	0.5337079	0.404494382	0.842696629	0.2857143	0.8571429	0.2857143	2.571429	1	2	0.3333333	1.333333	0	1.333333	0.8571429	1.142857	0	2	0.5	1.5	0.3333333	1.666667	0	2	0.4	2.8	0.8	0	0	2	0.5	2	0.5	0.25	0.75	0.25	2.75	0	2	0.4	1.6	1	0.6666667	1.333333	0	1	0	3	0.4615385	0.9230769	0.4615385	1.846154	0.4615385	1.846154	0.8	2.4	0	0.8	1	0.5	1.5	0.3636364	1.454545	0	2.181818	0	0	3	-894.1	0.071428571	0.214285714	0.071428571	0.642857143	0.166666667	0.333333333	0.055555556	0.222222222	0	0.222222222	0.428571429	0.571428571	0	1	0.25	0.75	0.166666667	0.833333333	0	1	0.1	0.7	0.2	0	0	1	0.166666667	0.666666667	0.166666667	0.041666667	0.125	0.041666667	0.458333333	0	0.333333333	0.2	0.8	1	0.333333333	0.666666667	0	0.25	0	0.75	0.076923077	0.153846154	0.076923077	0.307692308	0.076923077	0.307692308	0.2	0.6	0	0.2	1	0.25	0.75	0.090909091	0.363636364	0	0.545454545	0	0	1	Sobic.003G356800.1	M2	paired	singleton	48	0	5	11	272	417.8992947	1	74.45452479133094	2.200345434824181	4.310188533526749	3.680389174340206
Zm00001eb173790	30921.66937	27710.92972	735.4706688	13184.72158	12736.65073	16369.67928	6684.785432	20780.91925	4103.381843	10258.03903	11410.21559	6243.921923	15528.19159	8949.255566	3991.966681	3968.85802	16697.24372	11754.76979	9587.295439	6851.77441	11554.35481	7451.259465	9144.960697	11592.18759	23	30921.66937	10.40715195	0.041350905	0.0449683	0.01173574	5.4958976	20.02486185	0.01987715	0.01245338	0.00951793	10.56993872	0.01112259	0.007018095	18.46745	5.045677545	0.010847275	14.1486585	0	0.011256833	0.001964908	0.003409028	2.46133	0.00381253	0.00325596	2.2734	0.00131701	0.00250126	0.00357011	0.0130616	0.00285942	0.00182338	0	1.54556	0.00260694	0.0036465	0	0.0090421	0.00334594	0.00390677	0.0027859	0.00278953	0.00381558	0.00125098	0.00366648	0.00219855	13.7065	15.01765	21.71455	4.953506915	3.712214853	37.43676	25.96116667	33.32856667	41.5766	11.58903333	31.94415	6.4289763	3.64478385	34.68625	16.010125	8.840502095	48.92376667	77.70382	9.16878914	49.96985	36.60783333	56.2744	35.43943333	21.803	88.927	27.10435	10.32994	9.0349	24.54046667	13.97941667	17.1993	6.569401913	0.041091533	36.3361	30.568625	14.5454	40.80533163	57.5106	76.05423333	62.99125	14.41406333	33.40175	0.006237255	14.9599	60.52483333	42.10316667	12.28834717	16.9787	52.699	26.7004	16.61643	33.75185	22.09003407	44.1324	32.8934	20.2769	24.85745	15.8772	18.25739	28.1015	13.024005	16.25815	13.27775	47.30946667	27.64553333	5.439250042	29.1329	3.72921	11.22119435	60.62068	59.8494	20.99966667	9.984003333	18.5106	37.2675	43.8379	59.6543	13.76613333	32.34405	29.0907	16.7814	20.54815	24.45645	13.287035	39.56486667	24.33823333	15.9754	73.5686	77.3072	54.60523333	3.50788886	20.8286	37.043	30.5388	20.68623333	30.23866667	13.16276667	18.34706667	4.839266667	14.211	21.1637	50.413575	57.36185	38.7563	42.576075	26.20291872	39.907125	8.776547757	13.62447859	11.03815083	3.457620127	29.48966667	20.29200059	36.94733333	20.21166667	26.6879	25.51293333	23.5248	5.6537828	0.00317528	4.785629437	44.01363333	0.013675233	56.3626	100.0861	47.96473333	15.683	4.101036115	21.56482779	170	100.0861	0	0.00589975	248.1486667	270.3126667	174.4391333	7.623936667	199.456	305.3746667	0.256880734	0.486238532	0.256880734	0.541284404	0.302752294	0.155963303	0.275229358	0.467889908	0.256880734	0.486238532	0.357798165	0.155963303	0.082568807	0.752293578	0.165137615	0.513761468	0.201834862	0.28440367	0.550458716	0.256880734	0.19266055	0.12962963	0.12037037	0.240740741	0.240740741	0.138888889	0.111111111	0.259259259	0.12037037	0.12962963	0.296296296	0.12037037	0.12962963	0.083333333	0.046296296	0.148148148	0.194444444	0.240740741	0.101851852	0.175925926	0.268518519	0.074074074	4.587155963	32.11009174	51.37614679	86.23853211	100	1.834862385	22.01834862	58.71559633	71.55963303	97.24770642	0.917431193	18.34862385	38.53211009	54.12844037	99.08256881	1.834862385	21.10091743	59.63302752	74.31192661	100	4.587155963	22.93577982	41.28440367	55.04587156	98.16513761	0.917431193	29.35779817	42.20183486	83.48623853	99.08256881	0.917431193	13.76146789	37.6146789	53.21100917	99.08256881	1.834862385	22.01834862	59.63302752	72.47706422	97.24770642	4.587155963	32.11009174	51.37614679	86.23853211	100	1.834862385	21.10091743	58.71559633	73.39449541	100	4.587155963	22.93577982	44.95412844	65.13761468	98.16513761	0.917431193	29.35779817	42.20183486	83.48623853	99.08256881	23.85321101	29.35779817	44.03669725	48.62385321	88.0733945	0.917431193	21.10091743	45.87155963	68.80733945	99.08256881	4.587155963	22.93577982	81.65137615	88.99082569	100	0.917431193	25.68807339	48.62385321	77.06422018	98.16513761	7.339449541	18.34862385	28.44036697	42.20183486	99.08256881	2.752293578	32.11009174	59.63302752	78.89908257	100	1.834862385	22.01834862	45.87155963	68.80733945	99.08256881	4.587155963	32.11009174	51.37614679	86.23853211	100	0.917431193	14.67889908	39.44954128	67.88990826	97.24770642	0.03343465	0.03343465	0.079027356	0.036474164	0.05775076	0.09118541	0.072948328	0.097264438	0.079027356	0.118541033	0.075987842	0.036474164	0.012158055	0.075987842	0.082066869	0.018237082	0	0.00304878	0.027439024	0.00304878	0.006097561	0.009146341	0.012195122	0.006097561	0.021341463	0.027439024	0.021341463	0.009146341	0	0.027439024	0.009146341	0	0.009146341	0.009146341	0.021341463	0.018292683	0.021341463	0.018292683	0.021341463	0.030487805	0.018292683	0.033536585	0.012195122	0.009146341	0.012195122	0.027439024	0.048780488	0.009146341	0.018292683	0.015243902	0.030487805	0.012195122	0.015243902	0.039634146	0.018292683	0.045731707	0.021341463	0.024390244	0.015243902	0.015243902	0	0.009146341	0.018292683	0.009146341	0.006097561	0.006097561	0	0	0.015243902	0.024390244	0.021341463	0.015243902	0.018292683	0.033536585	0.027439024	0.00304878	0	0.012195122	0.006097561	0	0	cyto	Cytoplasm	Soluble	0.0284	0.9602	0.0006	0.0012	0.0005	0.0003	0.0052	0.0002	0.0028	0.0006	0	69934805	132736940	39726944	1535	330	741	4	185.25	126	85056771	chr4	1550	3	285	0.485	2	1	1	cyto	mito	plas	extr	mito_plas	Sobic.007G018300	0.309516	0.0166	1.053632122	Zm00042ab179820	0.038216	0.0042	2	0.040017749	0.025030338	0	5.42199891	1.851966953	4.367721344	0.056971514	0.381948986	0	0	0	0	0.032509769	0.384677484	0	2.99262782	8.068467882	3.773313338	2.985768856	9.018054735	3.486953411	2.483288501	10.91942461	2.02342026	0.002407682	0	0.046325084	0.001770354	0	0.000428936	0	0	0.014583823	0	0	0	0	0	0	0	0	0	0	0	0	1	Cytoplasm	Soluble	0.856433415	50.85699117	0.627	0.679245283	0.589622642	0.5	0.726415094	1.76	1.6	0.32	0.32	0	6	0	0	0	0	0	2	0.5714286	1.428571	0	2	0	0	0.1818182	1.818182	1.777778	1.333333	0.4444444	0.4444444	0	0	0	3	0	0	0	0	4	0.6666667	1.333333	0	2	1	0	2	0.8	0.8	1.6	0.8	1.333333	2.666667	0	0	0	2	0	4	0	0	1	0	2	1.6	0.8	0	1.6	0	3	0	-508.82	0.44	0.4	0.08	0.08	0	1	0	0	0	0	0	1	0.285714286	0.714285714	0	1	0	0	0.090909091	0.909090909	0.444444444	0.333333333	0.111111111	0.111111111	0	0	0	1	0	0	0	0	0.666666667	0.111111111	0.222222222	0	1	1	0	1	0.2	0.2	0.4	0.2	0.222222222	0.444444444	0	0	0	0.333333333	0	1	0	0	1	0	1	0.4	0.2	0	0.4	0	1	0	Sobic.007G018300.1	M2	nc	singleton	77	0	12	6	245	30921.66937	0	0.023788117	1.1158654569361934	-3.738569107	1.5888795843933183
Zm00001eb304290	17727.3014	10565.27604	23248.3868	22807.37334	11567.64495	12805.21431	4786.28137	12770.0541	2432.305868	17901.55306	7935.708729	13467.72872	14388.27355	16445.34571	2727.087745	8182.531758	14857.48379	15451.49702	30827.77574	19326.25507	20220.42305	11077.01485	14704.10761	14183.59237	23	30827.77574	114.1522	87.4989	64.8589	140.93225	62.433	99.2023	87.0205	112.59485	150.51305	94.19995	80.48155	111.5445	83.73005	105.1816	94.05705	112.2741	395.906	204.86485	15.2411975	297.78075	127.428	99.2814	88.1193	81.8699	93.511	75.3571	82.3107	83.24	100.935	55.5498	0	74.3656	81.5968	83.0984	0	103.715	79.4559	103.077	72.6435	121.024	49.5363	80.4457	124.577	102.635	58.41085	43.71805	176.627	12.03655	70.40326667	154.9142	114.2868667	133.525	64.97096667	21.1952	18.06605	55.55935	10.147725	31.00295	22.64405	22.53725	210.607	269.015	17.8248	150.213	115.3073333	123.6366667	105.8921667	57.2861	310.7886667	15.5083	36.4387	62.8549	372.707	86.00616667	19.3195	57.23166667	19.11286667	174.377	65.602925	41.4343	303.198	147.9816667	178.7183333	202.0725	33.20543333	13.0404	54.35645	16.50315	215.36	143.427	23.89905	221.4183333	382.489	439.754	242.9993333	155.1995	172.004	241.1983333	207.058	46.89676667	22.53985	18.92695	69.35823333	12.26315	31.3886	68.59505	58.67756667	178.5106667	289.7936667	263.25925	155.7293333	34.81166667	240.7313333	195.8852	106.08885	46.5279	367.9663333	104.2247	141.825	143.2943333	112	27.70823333	22.3969	25.81396667	28.98435	52.1036	11.81877	27.5584	129.9233333	104.1588667	66.16253333	246.40225	191.8356667	144.2633333	45.49023333	74.96893333	168.533	75.3664	45.9971	247.8816667	53.5733	70.4458	208.1156667	33.4623	90.2646	186.2395	201.5315	147.6555	186.87075	102.160325	172.3555	285.539	169.1586667	128.2129333	19.95676667	191.3733333	353.522	306.1596667	238.1013333	147.6496667	180.2543333	231.411	40.07133333	49.074785	125.6636667	354.1463333	90.0656	542.091	425.8643333	382.0166667	84.24426667	136.572	126.4496606	171	542.091	0	20.9596	227.1218333	161.8756667	805.162	2.101406667	254.2666667	150.8516667	0.439613527	0.345410628	0.214975845	0.437198068	0.29468599	0.268115942	0.256038647	0.287439614	0.456521739	0.371980676	0.359903382	0.268115942	0.137681159	0.611111111	0.251207729	0.417874396	0.239130435	0.342995169	0.350241546	0.439613527	0.210144928	0.285714286	0.16464891	0.159806295	0.268765133	0.210653753	0.16464891	0.169491525	0.198547215	0.242130751	0.268765133	0.186440678	0.188861985	0.16464891	0.053268765	0.266343826	0.208232446	0.242130751	0.16464891	0.276029056	0.152542373	0.17433414	0.966183575	30.43478261	57.48792271	83.57487923	99.75845411	0.483091787	21.01449275	43.96135266	70.53140097	99.27536232	0.241545894	20.04830918	39.37198068	67.87439614	100	0.483091787	27.53623188	52.65700483	78.26086957	99.51690821	0.724637681	23.67149758	47.34299517	76.08695652	100	0.241545894	21.73913043	48.06763285	70.28985507	99.27536232	0.241545894	21.01449275	41.30434783	67.87439614	100	0.483091787	20.28985507	44.20289855	70.77294686	98.06763285	0.966183575	30.43478261	56.52173913	83.57487923	99.75845411	0.483091787	23.1884058	50.72463768	81.15942029	99.51690821	0.724637681	26.32850242	50.24154589	71.25603865	100	0.241545894	21.73913043	48.06763285	70.28985507	99.27536232	0.966183575	26.08695652	51.69082126	70.28985507	99.03381643	0.241545894	21.25603865	42.2705314	69.3236715	100	6.280193237	39.61352657	61.5942029	89.37198068	99.75845411	0.241545894	22.46376812	51.44927536	82.12560386	100	0.724637681	21.73913043	41.78743961	66.66666667	86.71497585	1.449275362	29.46859903	54.58937198	73.1884058	99.51690821	0.483091787	17.39130435	39.37198068	73.91304348	100	0.966183575	30.43478261	57.48792271	83.57487923	99.75845411	0.241545894	24.63768116	44.20289855	65.2173913	99.27536232	0.081993569	0.058681672	0.090032154	0.066720257	0.069131833	0.056270096	0.030546624	0.055466238	0.116559486	0.053054662	0.082797428	0.035369775	0.028938907	0.04340836	0.085209003	0.045819936	0.020112631	0.010458568	0.041029767	0.010458568	0.020112631	0.017699115	0.008045052	0.012872084	0.032180209	0.015285599	0.03378922	0.008045052	0.008045052	0.012067578	0.032180209	0.014481094	0.022526146	0.011263073	0.019308126	0.016090105	0.015285599	0.012872084	0.011263073	0.01689461	0.014481094	0.008045052	0.004022526	0.004022526	0.009654063	0.008849558	0.024939662	0.012067578	0.032180209	0.024135157	0.027353178	0.032984714	0.021721641	0.016090105	0.003218021	0.012067578	0.03378922	0.01689461	0.01689461	0.015285599	0.005631537	0.007240547	0.013676589	0.008849558	0.007240547	0.012872084	0.002413516	0.006436042	0.012067578	0.009654063	0.008045052	0.013676589	0.036202735	0.012872084	0.028157683	0.008045052	0.005631537	0.015285599	0.014481094	0.010458568	1	chlo	Endoplasmic reticulum	Soluble	0.0017	0.0005	0.0872	0.0084	0.0006	0.8724	0.0002	0.0043	0.0248	0	1	31653962	132580683	15320790	4044	1245	1957	15	130.47	75	67497153	chr7	4087	4	637	0.46	11	2	4	chlo	E.R.	mito	extr	vacu	Sobic.002G090500	0.238716	0.0104	1.043566414	Zm00042ab318220	0.298016	0.1199	2	0.138225283	0.02112563	0	11.86942456	3.158798472	22.46256691	0	0.136500754	0	0	0	0	0	0.322500564	0	0.514542728	6.540409786	52.82638673	0.542965848	11.77094307	20.38906036	0.33863025	7.442967479	4.966577002	0.007457617	0.000534311	0.029596582	0.000991398	0	0.000857872	0.000283257	0	0.008578719	0	0	0	0	0	0	0	0	0	0	0	0	1	Endoplasmic reticulum	Soluble	0.91978874	58.97818168	0.5	0.586901763	0.4521411	0.317380353	0.584382872	0.6451613	2.064516	0.9032258	0.3870968	1.5	1.5	0	1.5	0	1.5	0.3636364	1.636364	1.254237	0.7457627	1.333333	0.6666667	0.6	1.4	0.5777778	1.422222	1.517241	1.241379	0.6896552	0.5517241	0.2857143	1.714286	1.68	1.32	0	0	1.894737	0.9473684	1.263158	0.3157895	1.578947	0.3773585	1.622642	1	0.9230769	1.076923	2.166667	0.5	1.166667	0.1666667	1.894737	0.6315789	0.3157895	0.9473684	0.3157895	1.894737	2	1.5	0.5	0	1	0.2352941	1.764706	1	1.666667	0.3333333	1	0	0	3	-1736.79	0.161290323	0.516129032	0.225806452	0.096774194	0.25	0.25	0	0.25	0	0.25	0.181818182	0.818181818	0.627118644	0.372881356	0.666666667	0.333333333	0.3	0.7	0.288888889	0.711111111	0.379310345	0.310344828	0.172413793	0.137931034	0.142857143	0.857142857	0.56	0.44	0	0	0.315789474	0.157894737	0.210526316	0.052631579	0.263157895	0.188679245	0.811320755	1	0.461538462	0.538461538	0.541666667	0.125	0.291666667	0.041666667	0.315789474	0.105263158	0.052631579	0.157894737	0.052631579	0.315789474	0.5	0.375	0.125	0	1	0.117647059	0.882352941	0.25	0.416666667	0.083333333	0.25	0	0	1	Sobic.002G090500.1	M1	nc	singleton	135	0	6	9	388	30827.77574	0	0.7541384620878844	1.3516582961473855	-0.282179291	1.2729188257690944
Zm00001eb041780	30717.77337	27694.62154	14061.06832	29231.3104	27454.1513	10649.29314	2744.757879	21651.34795	6056.515746	22266.76409	6527.548232	29613.66825	29133.04304	28108.9194	2741.416183	7395.650098	12074.0374	17708.62103	21165.67863	11824.5559	10327.58209	12203.1274	29112.63328	17846.26455	23	30717.77337	52.5252	62.52755	44.14795	68.5908	40.3526	58.47905	47.7286	50.07465	69.9295	66.4472	53.4603	58.60325	53.88535	50.8832	49.38725	64.6737	109.207	162.67615	111.050825	212.51375	0	0	0	0	0	0	0	0	0	0	0	0.0298628	0	0	0	0	0	0	0	0	0	0	0	0	56.82695	59.6667	158.297	146.121	87.1926	36.32458	33.00516667	117.0043333	216.561	88.26013333	36.3116	44.64455	119.3925	53.9493	36.183725	64.98765	75.50223333	84.8878	49.06206667	53.30125	53.79256667	137.717	92.55503333	180.012	82.61343333	29.4553	59.68765	44.4911	245.941	56.02073333	13.7401	66.34403333	38.67116667	227.463	170.42275	105.9453333	255.3913333	63.6469	170.6233333	381.4205	107.9185	35.62005	43.96085	79.8093	72.04063333	43.9434	32.91316667	240.594	240.9953333	229.904	496.0486667	49.599125	299.15	252.0886667	247.0146667	43.56693333	39.7187	65.55695	107.2073333	41.349	65.482	50.46085	186.1096667	43.5289	174.094	122.2885	222.379	25.37053333	116.0276667	55.55424	270.462	118.7063333	197.399	16.74103333	42.96343333	135.9786667	310.613	82.0718	47.08375	42.08933333	91.17495	51.326	34.1078	65.17995	296.73	35.2	27.15083333	247.8325	61.8443	311.3946667	30.9445	67.02986667	48.1028	206.035	104.0776333	203.0853333	65.4833	62.01433333	20.72353333	49.5405	60.0387	138.3245	143.52775	111.1045	148.702	90.5452	132.671	662.135	556.2956667	80.5872	89.13036667	653.884	182.1953333	1011.804	1082.811	545.472	390.488	454.572	79.6661	9.6471875	141.1186667	409.7193333	89.46166667	533.137	497.508	410.5393333	210.7893333	524.531	148.0269597	150	1082.811	0	9.086076667	438.081	442.9786667	197.8673333	760.813	176.711	253.865	0.37890625	0.3515625	0.26953125	0.3515625	0.40234375	0.24609375	0.31640625	0.2890625	0.39453125	0.3203125	0.43359375	0.24609375	0.125	0.6875	0.1875	0.546875	0.22265625	0.23046875	0.390625	0.37890625	0.23046875	0.274509804	0.2	0.203921569	0.294117647	0.145098039	0.180392157	0.180392157	0.254901961	0.235294118	0.309803922	0.137254902	0.188235294	0.180392157	0.047058824	0.250980392	0.231372549	0.207843137	0.121568627	0.325490196	0.160784314	0.149019608	1.171875	20.3125	41.40625	75.78125	100	0.78125	33.59375	56.640625	75	99.609375	0.390625	21.09375	42.96875	70.3125	92.1875	0.78125	38.671875	60.9375	81.640625	99.609375	1.5625	17.96875	39.453125	72.265625	100	0.390625	19.921875	47.265625	60.15625	97.265625	0.390625	20.703125	46.875	70.3125	92.1875	0.78125	35.9375	58.203125	79.296875	99.609375	1.171875	22.265625	42.1875	74.609375	100	0.78125	37.109375	60.546875	82.421875	99.609375	1.5625	20.3125	41.015625	72.65625	100	0.390625	19.921875	47.265625	60.15625	97.265625	1.171875	22.265625	34.765625	55.859375	97.265625	0.390625	26.171875	52.34375	75	100	1.5625	16.015625	45.703125	81.25	99.21875	0.390625	21.875	48.046875	71.875	100	2.734375	20.703125	44.53125	70.3125	92.578125	2.34375	37.5	61.71875	83.59375	99.609375	0.78125	25	52.34375	75.390625	99.609375	1.171875	20.3125	41.40625	75.78125	100	0.390625	25.78125	50.78125	71.09375	96.875	0.066233766	0.049350649	0.088311688	0.057142857	0.053246753	0.046753247	0.027272727	0.090909091	0.101298701	0.067532468	0.074025974	0.042857143	0.04025974	0.054545455	0.096103896	0.044155844	0.009102731	0.011703511	0.035110533	0.009102731	0.014304291	0.015604681	0.00520156	0.014304291	0.027308192	0.019505852	0.032509753	0.009102731	0.009102731	0.014304291	0.024707412	0.009102731	0.016905072	0.010403121	0.013003901	0.013003901	0.006501951	0.013003901	0.007802341	0.019505852	0.010403121	0.00520156	0.00520156	0.006501951	0.014304291	0.019505852	0.032509753	0.024707412	0.031209363	0.016905072	0.033810143	0.019505852	0.018205462	0.007802341	0.009102731	0.032509753	0.024707412	0.023407022	0.011703511	0.014304291	0.009102731	0.010403121	0.016905072	0.006501951	0.009102731	0.010403121	0.006501951	0.014304291	0.014304291	0.010403121	0.00520156	0.024707412	0.039011704	0.019505852	0.024707412	0.013003901	0.007802341	0.010403121	0.022106632	0.00390117	0	plas	Cytoplasm	Soluble	0.1191	0.7062	0.0001	0.0005	0.0054	0.0059	0.0025	0.02	0.1399	0.0004	0	82133732	33995076	37675530	3371	771	1337	6	222.83	201	-65635529	chr1	3371	2	365	0.45	7	4	3	plas	nucl_plas	chlo	nucl	cyto	none	none	none	none	Zm00042ab042590	0.000016	0	2	0.129468009	0.052070112	0.111589043	31.4877054	1.108563281	10.22849029	0.04047976	0.840118871	0.115942029	0	0	0	0.038054071	0.411312861	0	5.659970007	3.436216181	7.007581913	5.191874572	3.032587034	2.151123827	3.192799501	3.258570694	0.709511	0.015345971	0.027141456	0.030221756	0.00084977	0.030454454	0.00254931	0	0	0.006575668	0	0	0	0	0	0	0	0	0	0	0	0	1	Cytoplasm	Soluble	0.882902034	59.35709618	0.503	0.597560976	0.477642276	0.357723577	0.573170732	2.285714	0.5714286	0.4285714	0.7142857	2	1	0	0	0	3	0.6	1.4	0.8571429	1.142857	1	1	0	2	0.7058824	1.294118	1.818182	0.7272727	0.3636364	1.090909	1	1	1.25	1.5	0.25	0.2222222	0.4444444	2.222222	1.111111	0.2222222	1.777778	0.4	1.6	1	0.8	1.2	2	0	0.6666667	1.333333	2	1.333333	1.333333	0.3333333	0	1	1.818182	1.454545	0	0.7272727	1	1	1	0.6153846	1.230769	0.3076923	1.846154	3	0	0	-1074.44	0.571428571	0.142857143	0.107142857	0.178571429	0.333333333	0.166666667	0	0	0	0.5	0.3	0.7	0.428571429	0.571428571	0.5	0.5	0	1	0.352941176	0.647058824	0.454545455	0.181818182	0.090909091	0.272727273	0.5	0.5	0.416666667	0.5	0.083333333	0.037037037	0.074074074	0.37037037	0.185185185	0.037037037	0.296296296	0.2	0.8	1	0.4	0.6	0.5	0	0.166666667	0.333333333	0.333333333	0.222222222	0.222222222	0.055555556	0	0.166666667	0.454545455	0.363636364	0	0.181818182	1	0.5	0.5	0.153846154	0.307692308	0.076923077	0.461538462	1	0	0	no_Sorghum_syntelog_detected	nc	nssd	nssd	97	0	8	1	369	30717.77337	0	0.4577520113658832	1.0372836311055915	-0.781427701	1.0701785423080534
Zm00001eb140360	2599.830314	1420.997139	1775.792186	1169.523019	1688.235614	3026.690849	1914.328824	14344.49343	30703.63642	1719.597061	316.3713264	1811.063489	1129.938502	889.5280406	275.257814	6036.539909	3010.096226	2897.491498	1770.193312	1521.309387	4441.494699	1787.875253	1411.760393	3811.393248	23	30703.63642	1.219188	1.2288515	1.75	1.591245	1.396532	1.240055	1.12085	1.771835	1.5810545	1.3950115	1.843515	1.214433	1.787415	1.3285375	1.550143	1.4209755	0	0	0.21508975	0.002140273	0.0759577	0	0.123267	0.215605	0.178352	0.255164	0	0	0.418402	0.324849	0	0.326338	0.398006	0.119917	0	0	0.306268	0.163581	0.38317	0.483927	0.0572892	0.330688	0.333276	0.23398	1.36164	2.0621	2.062285	1.848285	1.46378	1.3774066	1.914864667	2.11326	9.26819	2.04609	4.621665	1.0442745	6.375105	4.09245	3.1739175	1.4593095	2.995156667	2.215412	2.463113333	1.7460525	1.706062333	1.99186	1.545396667	3.411703333	1.6855	5.17208	2.04435	1.66847	1.11396	0.583083	1.181820667	1.355934	1.086920333	1.91422	4.2162775	3.026763333	1.833494167	3.06994	1.414469333	4.731225	3.89637	4.07029	1.496635	1.13223	2.612816667	2.025083333	1.840784667	1.212583333	0.689047	1.365878667	1.000750667	2.1342975	2.860463333	0.920329667	1.3922	3.298923333	7.168235	1.482025	4.311166667	4.1395	1.74177	1.662835	0.991601	2.146056667	1.695028	1.621795	1.771043333	0.663231667	1.590566667	2.013250793	3.04698	2.942483333	1.789583333	1.764013333	2.796816667	1.38998	2.82637	3.41082	4.682095	4.008763333	2.67788	3.43684	2.93972	1.400145	0.895351667	2.927066667	2.751256667	0.9836365	2.62533	0.811322333	1.649079	1.048537667	2.7472	5.37883	4.03402	1.4825	0.637788	0.779097667	0.363842333	0.738622	0.115186	1.71222	1.47003575	1.58459	1.6215875	1.3151125	1.573985	3.41309	3.315506667	1.3905	1.035501667	1.39994	3.645136667	1.206526667	1.425137	2.862393333	3.383363333	3.306016667	2.443126667	0.31651275	1.92418	0.747768333	2.041213333	1.792613333	1.305316667	0.85589	2.458976667	2.03906	1.907712443	165	9.26819	0	1.659877	15.58810333	20.4291	168.1463333	37.03333333	55.2865	30.70643333	0.234693878	0.459183673	0.306122449	0.469387755	0.326530612	0.204081633	0.316326531	0.43877551	0.244897959	0.387755102	0.408163265	0.204081633	0.102040816	0.826530612	0.071428571	0.387755102	0.275510204	0.336734694	0.520408163	0.234693878	0.244897959	0.195876289	0.175257732	0.226804124	0.278350515	0.144329897	0.154639175	0.237113402	0.18556701	0.18556701	0.216494845	0.103092784	0.195876289	0.18556701	0.020618557	0.103092784	0.226804124	0.216494845	0.18556701	0.226804124	0.237113402	0.144329897	11.2244898	27.55102041	54.08163265	74.48979592	90.81632653	2.040816327	19.3877551	43.87755102	68.36734694	100	1.020408163	24.48979592	48.97959184	76.53061224	96.93877551	2.040816327	19.3877551	44.89795918	68.36734694	100	12.24489796	33.67346939	59.18367347	75.51020408	95.91836735	1.020408163	23.46938776	42.85714286	78.57142857	96.93877551	1.020408163	24.48979592	43.87755102	76.53061224	96.93877551	2.040816327	13.26530612	39.79591837	68.36734694	100	11.2244898	33.67346939	61.2244898	78.57142857	90.81632653	2.040816327	10.20408163	44.89795918	71.42857143	100	12.24489796	32.65306122	54.08163265	74.48979592	95.91836735	1.020408163	23.46938776	42.85714286	78.57142857	96.93877551	11.2244898	15.30612245	42.85714286	78.57142857	90.81632653	1.020408163	24.48979592	51.02040816	72.44897959	100	21.42857143	21.42857143	46.93877551	62.24489796	89.79591837	1.020408163	23.46938776	45.91836735	77.55102041	96.93877551	12.24489796	26.53061224	43.87755102	64.28571429	95.91836735	5.102040816	21.42857143	56.12244898	73.46938776	100	2.040816327	16.32653061	41.83673469	73.46938776	100	11.2244898	27.55102041	54.08163265	74.48979592	90.81632653	1.020408163	25.51020408	52.04081633	71.42857143	98.97959184	0.050675676	0.033783784	0.077702703	0.043918919	0.081081081	0.101351351	0.081081081	0.047297297	0.050675676	0.094594595	0.077702703	0.060810811	0.02027027	0.081081081	0.050675676	0.047297297	0.010169492	0.013559322	0.023728814	0.003389831	0.003389831	0.020338983	0.010169492	0	0.010169492	0.020338983	0.023728814	0.020338983	0.003389831	0.023728814	0.013559322	0.003389831	0.030508475	0.006779661	0.020338983	0.023728814	0.020338983	0.040677966	0.020338983	0.020338983	0.013559322	0.027118644	0.030508475	0.010169492	0	0.020338983	0.013559322	0.013559322	0.010169492	0.006779661	0.023728814	0.010169492	0.016949153	0.016949153	0.044067797	0.016949153	0.023728814	0.033898305	0.003389831	0.016949153	0.010169492	0.013559322	0.016949153	0.020338983	0	0.006779661	0.010169492	0.003389831	0.040677966	0.023728814	0.006779661	0.010169492	0.003389831	0.013559322	0.020338983	0.013559322	0.006779661	0.023728814	0.006779661	0.010169492	0	cyto	Cytoplasm	Soluble	0.1131	0.5459	0.0077	0.219	0.0014	0.0004	0.0999	0.0001	0.0052	0.0073	0	61266273	147655152	89486040	2202	297	715	4	178.75	205	-29610248	chr3	2202	2	213	0.713	6	1	2	cyto	chlo	mito	pero	none	Sobic.003G436500	0.209016	0.0429	1.205247445	Zm00042ab144870	0.043516	0	2	0	0.056618957	0.354965993	3.20893813	2.128720004	42.46829057	1	0.936683815	0	0	0	0	0	0.296050859	0	9.163760963	9.406957903	4.244977505	3.983020535	6.519718813	1.088990142	0.827762834	6.11389479	0.413881417	0.000339652	5.61e-05	0	0	0	0	0	0	0	0	0	0	0	0	0	0	0	0	0	0	0	1	Cytoplasm	Soluble	0.805092234	51.40071721	0.596	0.614583333	0.546875	0.479166667	0.71875	0.6666667	0.6666667	0.6666667	2	2	2	0	0	2	0	0	2	1.333333	0.6666667	0	0	0.6666667	1.333333	0	2	0.7272727	1.818182	1.090909	0.3636364	2	0	0.4285714	2.571429	0	0	0	0	4	0	2	0.5714286	1.428571	1	0.6666667	1.333333	1	2.5	0	0.5	0.75	2.25	0	0.75	0.75	1.5	0	4	0	0	0	0	2	0.4444444	0.8888889	0.8888889	1.777778	0	0	3	-449.16	0.166666667	0.166666667	0.166666667	0.5	0.333333333	0.333333333	0	0	0.333333333	0	0	1	0.666666667	0.333333333	0	0	0.333333333	0.666666667	0	1	0.181818182	0.454545455	0.272727273	0.090909091	1	0	0.142857143	0.857142857	0	0	0	0	0.666666667	0	0.333333333	0.285714286	0.714285714	1	0.333333333	0.666666667	0.25	0.625	0	0.125	0.125	0.375	0	0.125	0.125	0.25	0	1	0	0	0	0	1	0.111111111	0.222222222	0.222222222	0.444444444	0	0	1	Sobic.003G436500.1	M1	singleton	singleton	67	1	1	2	116	30703.63642	0	0.057839611	2.1404475124467663	-2.850081418	1.2978737310726265
Zm00001eb409950	664.2208929	980.4601944	74.36037484	742.7652644	552.8479079	2388.414423	790.4988624	3436.368692	30388.14105	643.6470613	712.9861254	660.3178142	1699.523359	2137.319773	2316.599816	3855.699124	1359.553754	651.0059647	1198.865326	1690.036552	612.9666073	1395.103699	623.2968686	2590.21737	23	30388.14105	35.2108	27.72485	19.71155	30.06385	20.5009	35.07405	30.37945	23.85845	36.9341	33.6773	27.52815	31.5648	22.5066	36.2412	31.61615	29.0387	11.5842	4.44564	0.05923915	5.59691	17.111	14.5358	9.01269	11.036	11.8667	9.6497	11.4128	9.77544	11.1228	7.75981	0	8.73038	12.6477	12.0326	0	20.209	10.3301	25.5918	10.1166	12.9397	10.4503	13.4699	17.1455	16.141	12.51955	13.46265	11.77155	9.73624	10.34808	13.73234	10.75650667	16.2996	141.696	69.8425	17.6579	22.66725	17.23225	17.71375	18.28355	27.0475	15.4045	15.60686	17.5832	19.513575	14.8026	23.173	13.26196667	133.1476667	16.88036667	17.52525	40.08045	18.1642	13.5262	69.8975	48.9379	31.61513333	20.81793333	15.87495	100.840675	58.04086667	23.30725	13.6353	22.86926667	51.56385	88.6383	16.48375	20.49075	24.28845	14.90126667	12.31723333	54.48195	8.27028	63.31956667	26.49356667	14.26373333	13.4883	32.48816667	17.50363333	17.16236667	20.36656667	21.19205	30.62435	16.94586667	15.4777	43.12275	19.0608	34.6978	13.8749	11.7633	17.993875	14.52603333	32.6703	25.82226667	12.71408	77.84855	72.31166667	14.08446667	11.23219333	14.60246667	20.53	115.753	78.49243333	17.1831	15.77943333	22.34345	14.3084	18.1132	32.98385	15.49326667	13.9071	11.4215	23.90155	16.5	16.0408	12.62276667	29.21966667	12.41563333	106.817	60.58056667	16.12596667	33.65633333	24.46673333	12.95623333	14.3225	32.8591	15.6764	16.1537	14.665175	15.74295	13.247325	15.6391	18.15066667	17.3746	13.8813	119.3	12.2987	25.23896667	27.14686667	24.27406667	18.4323	18.18693333	40.70363333	34.3967	0.143218425	28.887	28.646	10.5072	19.88786667	33.3444	29.0773	17.50203333	13.8633	25.73140166	171	141.696	0	0.092498	12.5319	11.55245	16.34306667	0.005126167	15.0259	13.2752	0.335704125	0.386913229	0.277382646	0.456614509	0.359886202	0.183499289	0.287339972	0.374110953	0.338549075	0.405405405	0.411095306	0.183499289	0.119487909	0.739687055	0.140825036	0.422475107	0.266002845	0.311522048	0.453769559	0.335704125	0.210526316	0.202279202	0.212250712	0.202279202	0.301994302	0.142450142	0.138176638	0.206552707	0.219373219	0.198005698	0.329059829	0.132478632	0.148148148	0.156695157	0.051282051	0.193732194	0.213675214	0.243589744	0.182336182	0.310541311	0.210826211	0.103988604	1.137980085	28.30725462	53.20056899	79.23186344	100	0.426742532	18.06543385	48.64864865	74.82219061	99.85775249	0.142247511	25.60455192	48.50640114	68.99004267	99.43100996	0.426742532	23.04409673	50.07112376	76.67140825	99.85775249	0.284495021	28.16500711	52.91607397	72.68847795	100	0.142247511	20.19914651	43.38549075	72.83072546	99.43100996	0.142247511	24.89331437	47.79516358	68.99004267	99.43100996	0.426742532	17.49644381	48.93314367	74.82219061	99.85775249	1.137980085	28.30725462	52.77382646	79.08961593	100	0.426742532	23.04409673	49.50213371	76.67140825	99.85775249	0.284495021	27.88051209	53.48506401	74.39544808	100	0.142247511	20.19914651	43.38549075	72.83072546	99.43100996	3.413940256	22.47510669	45.66145092	73.68421053	91.74964438	0.142247511	23.18634424	49.07539118	73.82645804	100	9.530583215	35.84637269	55.90327169	81.22332859	99.71550498	0.142247511	25.88904694	49.50213371	75.81792319	99.14651494	0.284495021	21.90611664	44.09672831	70.27027027	99.57325747	0.426742532	24.46657183	54.19630156	76.67140825	100	0.284495021	23.04409673	46.37268848	71.12375533	99.43100996	1.137980085	28.30725462	53.20056899	79.23186344	100	0.142247511	18.91891892	50.49786629	74.82219061	99.85775249	0.070108953	0.054476551	0.076740881	0.052108006	0.067740407	0.059213643	0.04973946	0.061582189	0.085267646	0.070108953	0.081477973	0.053055424	0.030317385	0.054476551	0.081951682	0.051634297	0.017535545	0.01563981	0.025118483	0.011848341	0.016587678	0.016113744	0.009478673	0.012322275	0.027488152	0.01563981	0.021800948	0.011848341	0.006635071	0.011848341	0.020853081	0.012796209	0.023222749	0.014218009	0.021327014	0.009004739	0.018957346	0.012322275	0.012322275	0.01563981	0.010900474	0.01563981	0.015165877	0.008056872	0.008530806	0.016113744	0.022748815	0.014218009	0.021327014	0.01563981	0.025592417	0.022274882	0.018957346	0.017535545	0.01563981	0.018009479	0.023222749	0.021800948	0.016113744	0.020379147	0.006635071	0.010900474	0.018957346	0.016587678	0.008056872	0.009004739	0.004739336	0.008530806	0.013270142	0.013270142	0.012322275	0.01563981	0.023696682	0.017061611	0.028436019	0.012796209	0.008530806	0.01563981	0.01943128	0.008056872	0	chlo	Plastid	Soluble	0.0016	0.0285	0	0.0196	0.0004	0	0.9337	0	0.0004	0.0156	0	29727016	111106824	12695818	5346	2112	2728	8	341	348	54073612	chr10	5440	3	268	0.456	28	3	14	chlo	none	none	none	none	none	none	none	none	Zm00042ab429480	0.006016	0.0008	1	0	0	0	0	0	0	0	0	0	0	0	0	0	0	0	0	0	0	0	0	0	0	0	0	0.011840812	0.041518156	0.044601238	0.000637327	0.036030621	0.001424385	7.08e-05	0.000857872	0.009436591	0	0	0	0	0	0	0	0	0	0	0	0	1	Plastid	Soluble	0.960183389	60.13509124	0.528	0.617391304	0.525362319	0.433333333	0.542028986	1.111111	1.055556	1.222222	0.6111111	0.5625	1.6875	0.1875	1.125	1.125	1.3125	1.076923	0.9230769	1.259259	0.7407407	1	1	0.3703704	1.62963	0.5777778	1.422222	1.015873	1.269841	1.015873	0.6984127	0	2	1.59375	1.21875	0.1875	0.1071429	1.071429	1.821429	1.071429	0.4285714	1.5	0.7692308	1.230769	1	0.6086957	1.391304	1.75	0.875	1.125	0.25	1.227273	1.363636	1.090909	0.8181818	0.5454545	0.9545455	0.9230769	1.384615	1	0.6923077	1	0.5714286	1.428571	1.19403	1.134328	0.2985075	1.373134	0	3	0	-3037.05	0.277777778	0.263888889	0.305555556	0.152777778	0.09375	0.28125	0.03125	0.1875	0.1875	0.21875	0.538461538	0.461538462	0.62962963	0.37037037	0.5	0.5	0.185185185	0.814814815	0.288888889	0.711111111	0.253968254	0.317460317	0.253968254	0.174603175	0	1	0.53125	0.40625	0.0625	0.017857143	0.178571429	0.303571429	0.178571429	0.071428571	0.25	0.384615385	0.615384615	1	0.304347826	0.695652174	0.4375	0.21875	0.28125	0.0625	0.204545455	0.227272727	0.181818182	0.136363636	0.090909091	0.159090909	0.230769231	0.346153846	0.25	0.173076923	1	0.285714286	0.714285714	0.298507463	0.28358209	0.074626866	0.343283582	0	1	0	no_Sorghum_syntelog_detected	nc	nssd	nssd	88	0	24	22	356	30388.14105	0	0.002450302	7.881355155409382	-6.011543902	2.313610919065992
Zm00001eb066820	0	0	0	0	560.6984649	1230.15779	30301.58569	2434.259929	4134.225569	0	2237.237402	1424.033501	2078.204821	2387.364359	0	3393.651372	4979.093053	2051.372843	2524.315988	2841.190084	5375.140082	59.59321145	0	4250.75776	16	30301.58569	20.98903	18.84095	14.565225	22.4652	15.017175	17.93695	19.6734	14.081	25.72215	20.87485	20.66905	20.3866	13.5702	23.7807	21.90755	18.10145	18.7218	15.4254375	0.3349375	5.8416	110.294	162.161	94.1386	112.715	108.155	63.9895	68.6797	81.6958	120.581	54.7207	0	39.0543	66.027	80.6944	0	101.871	85.0133	133.113	92.315	136.103	57.427	63.3876	83.0217	77.9609	6.01479	5.864945	20.4978	3.867865	4.23032	26.10078	11.08556333	52.94926667	53.15003333	11.66895667	11.0352	6.44033	3.88656	10.8837	7.035485	5.480515	40.54136667	62.8549	7.531813333	27.4418	23.35733333	106.6247	70.07786667	28.43996667	78.13666667	8.085905	6.21756	5.42311	31.21196667	22.52236667	3.333353333	10.78573	4.404583333	32.1597	25.403125	18.23196667	57.73031667	33.95106667	73.30213333	75.1485	21.71276667	10.77535	3.860635	4.30514	42.50626667	27.06673333	7.671951667	27.60723333	48.108	28.5815	24.44083333	24.517925	42.94463333	35.38973333	23.02763333	5.733926667	10.923805	6.346775	14.61283333	8.957225	6.234085	5.35074	23.38933333	33.94433333	30.62336667	12.019585	29.59576667	3.061323333	32.09193333	34.68702	41.1981	22.72216667	23.35896667	7.91486	25.10766667	52.16693333	49.0517	15.67296667	9.3849	11.43863667	5.931435	6.438585	10.40308	4.193645	31.4818	8.163113333	5.54497	70.794825	53.94573333	34.66093333	4.705286667	25.31826667	23.47746667	29.6167	21.73833333	22.48666667	9.80211	14.27183333	2.765153333	5.20789	12.5086	41.491125	45.743275	31.47235	43.2198	26.048475	39.33485	138.7933333	118.2376667	72.2445	11.99466667	169.36	115.8013333	126.5255	150.9996667	159.8166667	150.0026667	145.6326667	28.60876667	0.149812025	26.6764	196.209	20.9809	211.26	461.8636667	177.5123333	86.93086667	153.0965	44.89387117	171	461.8636667	0	0.270360833	94.9569	111.4036667	27.01723667	7.02384	27.91856667	30.91926667	0.292035398	0.433628319	0.274336283	0.504424779	0.336283186	0.159292035	0.283185841	0.424778761	0.292035398	0.451327434	0.389380531	0.159292035	0.079646018	0.734513274	0.185840708	0.522123894	0.168141593	0.309734513	0.530973451	0.292035398	0.17699115	0.116071429	0.160714286	0.241071429	0.285714286	0.116071429	0.107142857	0.241071429	0.160714286	0.116071429	0.339285714	0.116071429	0.107142857	0.071428571	0.071428571	0.1875	0.196428571	0.223214286	0.107142857	0.1875	0.205357143	0.089285714	1.769911504	31.85840708	52.21238938	84.95575221	100	4.424778761	21.23893805	56.63716814	70.79646018	97.34513274	0.884955752	10.61946903	36.28318584	57.52212389	99.11504425	4.424778761	25.66371681	58.40707965	72.56637168	100	3.539823009	23.00884956	37.16814159	57.52212389	98.2300885	0.884955752	6.194690265	53.98230088	82.30088496	99.11504425	0.884955752	10.61946903	36.28318584	57.52212389	99.11504425	4.424778761	22.12389381	58.40707965	71.68141593	97.34513274	1.769911504	31.85840708	52.21238938	84.95575221	100	4.424778761	22.12389381	56.63716814	73.45132743	100	3.539823009	23.89380531	38.05309735	66.37168142	98.2300885	0.884955752	6.194690265	53.98230088	82.30088496	99.11504425	1.769911504	33.62831858	52.21238938	81.4159292	88.49557522	0.884955752	20.3539823	46.01769912	68.14159292	99.11504425	18.5840708	30.97345133	53.09734513	87.61061947	100	0.884955752	23.89380531	49.55752212	77.87610619	98.2300885	2.654867257	9.734513274	30.08849558	57.52212389	99.11504425	12.38938053	25.66371681	56.63716814	73.45132743	100	2.654867257	23.00884956	50.44247788	69.02654867	99.11504425	1.769911504	31.85840708	52.21238938	84.95575221	100	0.884955752	15.92920354	38.9380531	64.60176991	97.34513274	0.049853372	0.032258065	0.093841642	0.029325513	0.04398827	0.049853372	0.041055718	0.099706745	0.099706745	0.11143695	0.08797654	0.041055718	0.011730205	0.041055718	0.117302053	0.049853372	0.008823529	0.005882353	0.032352941	0.002941176	0.008823529	0.005882353	0.005882353	0.011764706	0.026470588	0.029411765	0.020588235	0.017647059	0	0	0.020588235	0.008823529	0.005882353	0	0.023529412	0.014705882	0.011764706	0.014705882	0.002941176	0.020588235	0.014705882	0	0.026470588	0	0	0.017647059	0.061764706	0.020588235	0.032352941	0.020588235	0.038235294	0.005882353	0.011764706	0.011764706	0.029411765	0.058823529	0.029411765	0.038235294	0.011764706	0.008823529	0.005882353	0.011764706	0.008823529	0.014705882	0.002941176	0.005882353	0	0.002941176	0.011764706	0.017647059	0.002941176	0.008823529	0.029411765	0.044117647	0.029411765	0.014705882	0.005882353	0.011764706	0.026470588	0.005882353	1	chlo	Cytoplasm	Soluble	0.0084	0.4831	0.3437	0.0701	0.0071	0.0196	0.0169	0.0008	0.0502	0.0001	0	93890719	31385435	2268536	2032	342	792	4	198	134	118891724	chr2	2032	1	316	0.451	4	1	2	chlo	none	none	none	none	Sobic.006G260400	0.176716	0.0329	1.186174427	Zm00042ab068170	0.045016	0.0042	2	0	0.067033326	0.877817955	0	3.0784542	9.350043477	1	0.438639724	0	0	0	0	0.495720554	0.050818076	0	0	8.637705231	2.188521736	0	4.994979515	0.784542996	0	4.547709062	0.256606479	0.005499217	6.98e-05	0	0	0	0	0	0	0	0	0	0	0	0	0	0	0	0	0	0	0	1	Cytoplasm	Soluble	0.797350307	58.87681452	0.573	0.697247706	0.5825688	0.467889908	0.587155963	2.8	0.2	0.6	0.4	0	0	0	0	0	6	1	1	0.2857143	1.714286	1	1	2	0	0.5714286	1.428571	0.6153846	2.769231	0.3076923	0.3076923	0	0	3	0	0	0	0.5454545	1.090909	1.636364	0	2.727273	0.25	1.75	1	1	1	2	1	1	0	0.6666667	1.333333	1.333333	0	0	2.666667	0	2	0	2	0	0	2	1.714286	1.142857	0	1.142857	0	3	0	-507.67	0.7	0.05	0.15	0.1	0	0	0	0	0	1	0.5	0.5	0.142857143	0.857142857	0.5	0.5	1	0	0.285714286	0.714285714	0.153846154	0.692307692	0.076923077	0.076923077	0	0	1	0	0	0	0.090909091	0.181818182	0.272727273	0	0.454545455	0.125	0.875	1	0.5	0.5	0.5	0.25	0.25	0	0.111111111	0.222222222	0.222222222	0	0	0.444444444	0	0.5	0	0.5	0	0	1	0.428571429	0.285714286	0	0.285714286	0	1	0	Sobic.006G260400.1	M1	nc	singleton	74	0	11	3	322	30301.58569	0	3.3001464348566413e-06	5.637356532	-12.62154372	2.1862277784352058
Zm00001eb406100	133.193057	226.3461951	0	216.7397812	105.9357666	5094.7342	15475.79156	602.5953206	9672.975762	1084.458759	30220.84855	183.4585223	113.9259924	546.4481261	2742.411644	15928.93147	705.7917235	410.4334223	203.5176098	230.5800364	706.7463764	16906.38145	0	4833.916444	21	30220.84855	177.00375	174.30095	249.4245	156.8895	246.9165	147.91295	223.78245	211.751	193.217	202.983	286.2835	208.525	344.223	186.9475	279.516	223.4415	0	0	0	0.571139	76.4774	62.6426	54.4003	53.6121	114.969	94.9259	115.94	125.749	115.733	16.2824	0	22.5208	33.0161	34.3949	0	155.672	232.157	81.4036	66.3061	20.4483	37.4731	19.3029	25.8455	19.8815	1441.184	1670.75	339.0675	11.86668	65.1642	0.0500271	0.484678333	177.7403333	19.24246667	16.06323	12.1605	122.687	141.605	77.36135	26.75848	154.447	0.149692667	0	471.6133333	7.303225	0.338307333	854.034	208.3366667	86.8479	0	13.8634	106.995	105.904	4.302773333	250.4796667	154.3536667	1043.524333	367.132	52.7728	85.5982	200.3413333	577.7058333	3.691134	318.829	3.60361	12.7416	10.158	118.019	118.08035	0.102281	0.052488667	284.2935	0.809482667	121.661	69.40683333	2.36215	0.62728225	40.9056	25.84173333	27.69883333	32.16563333	21.19755	151.338	314.8636667	14.42	111.0985	122.298	1002.279333	0.138233667	64.72546667	45.463275	26.33913333	39.8064	301.718	0.714123	34.2684	139.3376667	43.1175	0.163028667	0.026599667	192.2623333	4.3961	12.92287	13.53475	9.077053333	181.014	19.32875	16.693	120.411	13.0365	0	1.561423	32.6916	52.47766667	16.35343333	458.325	1294.673333	0.820405	47.3306	128.2696667	48.64706667	913.141	813.9903333	378.4316667	1720.59	601.133	0.020084425	0.047098325	0.040744225	0	0.040319575	0.02454865	8.738703333	9.782153333	3468.01	186.8940667	169.128	987.5766667	15.10966667	16.59403333	7.261396667	17.1354	124.0726667	449.2543333	0.0140848	6781.89	0	2.023807	0.220653333	0.379173333	1.084953333	10594.92667	14.8138	291.605174	163	10594.92667	0	0.559282067	0.960091267	0.738000333	0.11232	0	3.735386667	1.667616667	0.186440678	0.550847458	0.262711864	0.618644068	0.279661017	0.101694915	0.279661017	0.533898305	0.186440678	0.516949153	0.381355932	0.101694915	0.076271186	0.898305085	0.025423729	0.406779661	0.271186441	0.322033898	0.56779661	0.186440678	0.245762712	0.170940171	0.111111111	0.290598291	0.341880342	0.11965812	0.05982906	0.324786325	0.111111111	0.170940171	0.393162393	0.102564103	0.076923077	0.128205128	0.008547009	0.042735043	0.188034188	0.230769231	0.256410256	0.222222222	0.256410256	0.05982906	1.694915254	37.28813559	59.3220339	67.79661017	100	4.237288136	25.42372881	44.91525424	73.72881356	97.45762712	0.847457627	12.71186441	33.89830508	72.03389831	99.15254237	4.237288136	27.96610169	47.45762712	73.72881356	97.45762712	1.694915254	13.55932203	38.98305085	72.03389831	100	0.847457627	35.59322034	55.93220339	66.94915254	98.30508475	0.847457627	13.55932203	35.59322034	72.03389831	99.15254237	4.237288136	23.72881356	44.91525424	73.72881356	97.45762712	1.694915254	37.28813559	59.3220339	67.79661017	100	4.237288136	23.72881356	47.45762712	72.88135593	97.45762712	1.694915254	22.88135593	46.61016949	74.57627119	100	0.847457627	35.59322034	55.93220339	66.94915254	98.30508475	2.542372881	37.28813559	55.93220339	61.01694915	98.30508475	0.847457627	23.72881356	47.45762712	74.57627119	100	20.33898305	20.33898305	20.33898305	59.3220339	95.76271186	0.847457627	14.40677966	36.44067797	61.86440678	98.30508475	5.084745763	24.57627119	49.15254237	86.44067797	99.15254237	19.49152542	40.6779661	59.3220339	80.50847458	100	3.389830508	16.94915254	41.52542373	69.49152542	99.15254237	1.694915254	37.28813559	59.3220339	67.79661017	100	0.847457627	32.20338983	50.84745763	87.28813559	97.45762712	0.030898876	0.050561798	0.047752809	0.019662921	0.084269663	0.120786517	0.126404494	0.06741573	0.028089888	0.171348315	0.092696629	0.033707865	0.005617978	0.056179775	0.058988764	0.005617978	0	0.01971831	0.011267606	0	0.005633803	0.01971831	0.016901408	0.008450704	0.008450704	0.01971831	0.011267606	0.008450704	0	0.016901408	0.002816901	0	0.022535211	0.014084507	0.030985915	0.016901408	0.025352113	0.01971831	0.042253521	0.033802817	0.011267606	0.056338028	0.045070423	0.014084507	0.005633803	0.028169014	0.030985915	0.002816901	0.008450704	0.011267606	0.005633803	0	0.030985915	0.061971831	0.056338028	0.022535211	0.002816901	0.064788732	0.014084507	0.011267606	0	0.011267606	0.01971831	0.002816901	0	0.005633803	0	0	0.022535211	0.01971831	0.011267606	0.002816901	0.005633803	0.030985915	0.022535211	0	0	0	0.005633803	0	1	extr	Extracellular	Soluble	0	0.0001	0.9999	0	0	0	0	0	0	0	1	47975368	129355176	30944170	997	357	902	2	451	163	72319743	chr10	997	1	382	0.415	3	2	1	extr	none	none	none	none	none	none	none	none	none	none	none	6	0	0	0.305664846	2.259166212	1.453460212	38.7078162	0	0	0	0.501122043	0.962165067	0.340654874	0	0	0	0.216857088	1.953244551	4.581880482	0.4971739	2.978762879	3.437343148	0.342522552	3.320789721	1.419022001	0.001628726	0.007104405	0.021740019	0.001345469	0.002664152	0.000648852	0	0.001776101	0.009938833	0	1	0	0	0	0	0	0	0	0	0	0	1	Extracellular	Soluble	0.894275354	32.99129664	0.723	0.555555556	0.6025641	0.64957265	0.982905983	0.1481481	2.222222	0.1481481	1.481481	0	4.8	0	0	0	1.2	0	2	0	2	0	2	0	2	0	2	0	3.2	0	0.8	0	0	0	3	0	0	1.714286	0	2.571429	0	1.714286	0	2	1	0	0	0	4	0	0	0	2	0	1.2	0	2.8	0	3.428571	0	0.5714286	0	0	2	0	1.333333	0	2.666667	0	3	0	-601.02	0.037037037	0.555555556	0.037037037	0.37037037	0	0.8	0	0	0	0.2	0	1	0	1	0	1	0	1	0	1	0	0.8	0	0.2	0	0	0	1	0	0	0.285714286	0	0.428571429	0	0.285714286	0	1	1	0	0	0	1	0	0	0	0.333333333	0	0.2	0	0.466666667	0	0.857142857	0	0.142857143	0	0	1	0	0.333333333	0	0.666666667	0	1	0	Sobic.008G030801.1	M1	singleton	singleton	33	0	30	37	581	30220.84855	0	3.3089629809121265e-06	1.7875408674432298	-12.61887572	1.5622379761043048
Zm00001eb299760	666.6078807	187.172607	0	0	0	0	0	0	0	0	0	132.1374216	123.4026586	232.2008277	30011.61674	0	0	0	0	0	0	773.992894	40.01237616	4020.892926	8	30011.61674	3.010865	4.34229	1.4208305	2.57206	6.09473	2.221741	2.0636385	4.2591	4.572195	2.01078	2.668435	6.118185	3.2122765	4.669365	3.17811	3.274245	0	0	0	0	0	0	0	0	0	0	0	0	0	0	0	0	0	0	0	0	0	0	0.212663	0.296533	0	0	0	0	8.9299	9.172215	0.96028	1.328965	0.351146502	0	0	0	0	0	0.5174885	3.109195	0.152440507	0.5470065	6.8793775	2.434	0	0.00399976	1.967446667	0.878715887	0.396295	0.213932685	0	0.038333	0	0.213202	1.815205	5.7154	0.092162306	4.696436667	33.26166667	10.67592667	6.508298717	0	0	0	0.061218667	0.072928431	0	0.2791335	0	0.32868	5.20104	1.076065	0.073427333	0	6.628828333	0	2.683110667	1.425947333	1.044842	0	0	0	0.150641833	12.53680667	0.025248896	0.5669365	0	0.4170125	1.573485	4.145455	0	0	0.439776667	0.926321551	0.093092	6.146156667	1.644560667	0	0	0	0.219484479	0.0115307	0.041782667	0	0	0	0.5596185	5.35461	0.233329525	9.297765	0.180943504	2.667825	0	0	0	0.187850295	0	0.337000002	9.41128	6.61996	0	0	0	0.116394001	26.55983333	34.24173333	23.61113333	22.8742	14.533	0	0	0	0	0	0.015257375	0	0.169340002	0	0	0.130545096	0.095075335	0.745094667	0.704996667	0.471037667	1.071322667	0.973056188	8.116563333	0	0.036577686	0	0	0	0	0	0.469714336	0	3.86242936	97	34.24173333	0	4.43363e-10	0	0	0	0.034728933	0.0624157	0	0.284615385	0.488461538	0.226923077	0.507692308	0.284615385	0.207692308	0.265384615	0.442307692	0.292307692	0.45	0.342307692	0.207692308	0.119230769	0.780769231	0.1	0.461538462	0.238461538	0.3	0.480769231	0.284615385	0.234615385	0.305019305	0.11969112	0.16988417	0.254826255	0.196911197	0.115830116	0.181467181	0.146718147	0.27027027	0.266409266	0.16988417	0.142857143	0.181467181	0.019305019	0.158301158	0.200772201	0.216216216	0.16988417	0.277992278	0.189189189	0.146718147	4.230769231	31.15384615	50.76923077	76.15384615	96.92307692	0.769230769	23.84615385	45.38461538	73.46153846	100	0.384615385	21.92307692	48.84615385	74.61538462	99.61538462	0.769230769	22.69230769	48.07692308	73.84615385	100	3.076923077	26.53846154	51.15384615	71.92307692	99.61538462	0.384615385	31.92307692	48.84615385	80	98.84615385	0.384615385	26.53846154	51.15384615	74.61538462	99.61538462	0.769230769	22.69230769	42.69230769	73.07692308	100	3.846153846	31.15384615	50.76923077	76.53846154	96.92307692	0.769230769	23.84615385	50.38461538	75.38461538	100	2.307692308	22.30769231	47.69230769	70	99.61538462	0.384615385	31.92307692	48.84615385	80	98.84615385	5.769230769	19.61538462	43.84615385	83.46153846	96.92307692	0.384615385	23.46153846	48.84615385	73.46153846	100	15.76923077	37.69230769	58.46153846	72.69230769	96.53846154	0.384615385	17.69230769	41.15384615	72.69230769	100	1.538461538	35.38461538	55.76923077	76.92307692	99.61538462	1.153846154	31.15384615	50.76923077	73.07692308	99.23076923	0.769230769	23.07692308	46.15384615	75	100	4.230769231	31.15384615	50.76923077	76.15384615	96.92307692	0.384615385	23.84615385	50.38461538	70.76923077	99.23076923	0.035805627	0.054987212	0.074168798	0.015345269	0.07544757	0.116368286	0.130434783	0.054987212	0.056265985	0.1342711	0.081841432	0.044757033	0.012787724	0.071611253	0.030690537	0.010230179	0	0.007682458	0.026888604	0.00128041	0.007682458	0.017925736	0.023047375	0.006402049	0.011523688	0.026888604	0.026888604	0.008962868	0.00128041	0.010243278	0.003841229	0	0.026888604	0.012804097	0.025608195	0.010243278	0.029449424	0.021766965	0.04609475	0.019206146	0.021766965	0.051216389	0.035851472	0.021766965	0.007682458	0.029449424	0.014084507	0.003841229	0.008962868	0.021766965	0.021766965	0.002560819	0.026888604	0.04737516	0.039692702	0.020486556	0.019206146	0.043533931	0.010243278	0.008962868	0.003841229	0.021766965	0.012804097	0.006402049	0	0.012804097	0	0	0.011523688	0.029449424	0.021766965	0.008962868	0.003841229	0.012804097	0.008962868	0.005121639	0	0.010243278	0	0	0	chlo	Plastid	Membrane	0	0.0002	0	0.0032	0	0	0.9963	0	0	0.0002	0	52007134	152933856	4934948	1764	783	1532	3	510.67	156	87849164	chr7	1764	2	593	0.742	10	2	4	chlo	none	none	none	none	Sobic.002G030200	0.768816	0.0341	1.044353916	Zm00042ab313260	0.059516	0.0001	1	0.113125738	0.087231566	0	11.55035401	3.022431376	0	0	0	0	0	0	0	0.030745673	0.784529253	0	0.943328334	3.797347181	0	1.341999148	9.300025845	0	0.602009334	14.06142342	0	0	0.027880838	0.019656189	0.001984788	0.011242075	0.000141628	0.000543572	0.003002552	0	0	1	0	0	0	0	0	0	0	0	0	0	1	Plastid	Membrane	0.901781158	34.78732491	0.693	0.626459144	0.5680934	0.509727626	0.953307393	0	2.697674	0.2790698	1.023256	0	3	0	1	0	2	0.3333333	1.666667	0	2	0	2	0	2	0.3076923	1.692308	0.1666667	3.166667	0.3333333	0.3333333	0	2	0	3	0	0	0	0	4.105263	0	1.894737	0	2	1	0	2	0.3636364	2.181818	0	1.454545	0.25	3	0.25	0.5	0	2	0	2.769231	0	1.230769	1	0	2	0	2.117647	0	1.882353	0	3	0	-1283.99	0	0.674418605	0.069767442	0.255813953	0	0.5	0	0.166666667	0	0.333333333	0.166666667	0.833333333	0	1	0	1	0	1	0.153846154	0.846153846	0.041666667	0.791666667	0.083333333	0.083333333	0	1	0	1	0	0	0	0	0.684210526	0	0.315789474	0	1	1	0	1	0.090909091	0.545454545	0	0.363636364	0.041666667	0.5	0.041666667	0.083333333	0	0.333333333	0	0.692307692	0	0.307692308	1	0	1	0	0.529411765	0	0.470588235	0	1	0	Sobic.002G030200.1	M1	paired	singleton	46	0	0	1	143	30011.61674	0	3.332031981586669e-06	38.77500581419316	-12.61192824	7.570075298053921
Zm00001eb313000	4455.347295	13708.28319	7327.957937	3741.075255	10157.79452	1875.491495	1177.393265	8193.02262	29677.04096	11026.07058	3849.148591	12877.56749	5954.452209	8594.960918	4841.794409	11458.18341	8942.312931	7068.673804	7396.612875	10933.94315	14795.12029	12471.05845	5828.788702	8971.830189	23	29677.04096	1.59995	1.74288	1.926015	1.321551	1.61134	1.643855	1.411825	1.6465	1.381809	1.864995	1.79643	1.115686	1.64602	1.42864	1.4104175	1.6346885	0	0	0	0.004649125	0.00883745	0	0.0190394	0.0599757	0.0117175	0.0123875	0	0	0	0.0358807	0	0.0429679	0	0.0559389	0	0	0	0	0	0.095491	0.0527913	0.122639	0.0349839	0.0435445	1.59333	1.25801	0.9183025	1.126782	0.401149	0.9007348	0.683642333	0.417215667	0.269029	0.393209667	1.29348	2.231315	0.9840325	1.197094	1.2430065	1.66204	1.030363333	0.5420194	0.758535	0.54951725	1.090287	0.138093233	0.50348	0.546884667	0.613986333	1.35783	2.81758	1.64117	0.386453667	1.139413667	1.91944	0.473526667	1.283595	0.641451	0.568744	0.554685	0.5967265	1.328433333	0.447614667	0.4117075	0.435352333	1.383325	1.6475	1.34769	0.755837333	0.83126	1.118380365	0.452154	0.335327333	0.367191333	0.346501333	0.8804135	0.457139667	0.365215667	0.556791333	1.295698667	1.16318	2.143905	0.719033	1.2023315	2.927195	1.464565	0.626647333	0.763189333	0.937908	0.565144	1.206319333	0.938526	0.241365	0.9466728	0.624188	0.441527333	0.617870333	0.639982667	0.818968	0.560567	0.389222	0.294514667	1.22881	1.024301	1.04745	0.9711355	1.340835	2.242925	0.434256333	1.534376667	1.007793667	0.935774	1.282128	0.889061333	1.453766667	0.340125	0.693260333	0.555327	0.451606667	0.571989	0.475281333	0.362297667	0.628568667	0.274759	0.305992	0.8295565	0.64107175	0.729417	0.62286975	0.5833515	0.5052015	0.674855333	0.627074667	0.305250667	0.124256867	0.160029	1.148418	0.294362667	0.321589	0.899475333	0.812825333	0.478518667	1.865913333	0.010603475	0.488758	0.387493333	0.215722333	0.440528333	0.413203333	0.384764667	0.238429	0.227812	0.823897672	159	2.927195	0	0.011743969	244.3386667	276.6706667	218.7813333	40.0023	126.4290667	187.2723333	0.392156863	0.31372549	0.294117647	0.352941176	0.431372549	0.215686275	0.320261438	0.274509804	0.405228758	0.320261438	0.464052288	0.215686275	0.150326797	0.68627451	0.163398693	0.470588235	0.281045752	0.248366013	0.411764706	0.392156863	0.196078431	0.217105263	0.256578947	0.184210526	0.230263158	0.164473684	0.256578947	0.164473684	0.309210526	0.190789474	0.217105263	0.164473684	0.256578947	0.230263158	0.072368421	0.217105263	0.296052632	0.157894737	0.171052632	0.355263158	0.184210526	0.118421053	1.307189542	25.49019608	48.36601307	70.58823529	98.03921569	4.575163399	24.83660131	50.32679739	80.39215686	100	0.653594771	19.60784314	46.40522876	69.28104575	97.38562092	4.575163399	22.87581699	49.67320261	74.50980392	99.34640523	1.307189542	23.52941176	47.7124183	71.89542484	97.38562092	0.653594771	27.45098039	48.36601307	71.24183007	100	0.653594771	23.52941176	47.7124183	75.16339869	100	4.575163399	22.87581699	49.67320261	74.50980392	99.34640523	1.307189542	25.49019608	48.36601307	70.58823529	98.03921569	4.575163399	20.91503268	49.01960784	79.73856209	99.34640523	1.307189542	24.18300654	47.7124183	73.20261438	97.38562092	0.653594771	27.45098039	48.36601307	71.24183007	100	3.921568627	21.56862745	48.36601307	68.62745098	98.03921569	0.653594771	24.18300654	47.7124183	76.47058824	100	10.45751634	22.22222222	57.51633987	67.97385621	90.19607843	0.653594771	28.10457516	48.36601307	76.47058824	98.03921569	1.960784314	14.37908497	45.75163399	66.66666667	100	6.535947712	24.18300654	49.67320261	74.50980392	99.34640523	1.960784314	28.10457516	49.67320261	79.73856209	99.34640523	1.307189542	25.49019608	48.36601307	70.58823529	98.03921569	0.653594771	13.07189542	44.44444444	64.05228758	100	0.080260304	0.067245119	0.086767896	0.054229935	0.086767896	0.052060738	0.039045553	0.069414317	0.101952278	0.052060738	0.080260304	0.036876356	0.017353579	0.075921909	0.067245119	0.032537961	0.023913043	0.017391304	0.036956522	0.002173913	0.023913043	0.015217391	0.008695652	0.019565217	0.026086957	0.02173913	0.034782609	0.002173913	0.002173913	0.02826087	0.010869565	0.013043478	0.034782609	0.010869565	0.02173913	0.019565217	0.017391304	0.015217391	0.006521739	0.013043478	0.017391304	0.008695652	0.002173913	0.010869565	0.008695652	0.02173913	0.026086957	0.013043478	0.019565217	0.032608696	0.023913043	0.026086957	0.02173913	0.002173913	0.006521739	0.02173913	0.032608696	0.010869565	0.019565217	0.017391304	0.002173913	0.015217391	0.015217391	0.004347826	0.002173913	0.006521739	0.004347826	0.004347826	0.023913043	0.019565217	0.017391304	0.015217391	0.026086957	0.010869565	0.023913043	0.006521739	0.004347826	0.010869565	0.015217391	0.002173913	0	cyto_nucl	Cytoplasm	Soluble	0.1404	0.8135	0.0017	0.0228	0.0037	0.0014	0.0051	0.0014	0.0063	0.0038	0	64135620	36791102	80468792	4098	462	860	3	286.67	181	-28292423	chr7	4098	1	217	0.639	10	0	4	cyto_nucl	cyto	chlo	nucl	none	Sobic.002G204200	0.095916	0.0055	1.057341841	Zm00042ab327970	0.000016	0	1	0	0.03312888	0	5.054077555	5.327660101	0	0.049338147	0.222971402	0	0	0	0	0	0.132998297	0	12.07460268	15.86726634	0	6.696089349	17.2697045	0	1.655525667	10.14540088	0	0.01796026	0.000757749	0.003098559	0.000399117	0	0	0	0	0	0	0	0	0	0	0	0	0	0	0	0	0	1	Cytoplasm	Soluble	0.83364802	55.91807937	0.519	0.589403974	0.460264901	0.331125828	0.649006623	2.857143	0.5714286	0.5714286	0	0.75	0.75	0.75	0	0	3.75	0	2	0.5	1.5	0	0	0.6666667	1.333333	0.6153846	1.384615	1.538462	0.6153846	0.9230769	0.9230769	2	0	0.8	2	0.2	0	0.375	1.875	1.875	0	1.875	0.6666667	1.333333	1	0	2	0.8	2.4	0.8	0	1.2	0	1.2	1.2	0	2.4	1.333333	2	0	0.6666667	0	0.5	1.5	0.4	2.4	0	1.2	0	0	3	-652.52	0.714285714	0.142857143	0.142857143	0	0.125	0.125	0.125	0	0	0.625	0	1	0.25	0.75	0	0	0.333333333	0.666666667	0.307692308	0.692307692	0.384615385	0.153846154	0.230769231	0.230769231	1	0	0.266666667	0.666666667	0.066666667	0	0.0625	0.3125	0.3125	0	0.3125	0.333333333	0.666666667	1	0	1	0.2	0.6	0.2	0	0.2	0	0.2	0.2	0	0.4	0.333333333	0.5	0	0.166666667	0	0.25	0.75	0.1	0.6	0	0.3	0	0	1	Sobic.002G204200.1	M1	paired	singleton	124	0	15	20	401	29677.04096	0	0.2469260076931616	2.005866756905782	-1.398666551	1.624224897295849
Zm00001eb365710	18520.07613	11155.1735	2078.238708	9668.563751	13166.30777	5236.022744	5267.405169	8219.641723	7609.226714	8464.9117	7642.355804	10685.8804	10771.79457	10238.14975	3304.522998	6299.088494	29607.39692	9763.68773	8777.500076	15075.80341	8742.479551	6871.686287	22696.32705	10428.79308	23	29607.39692	206.4265	201.269	176.5709	250.648	159.08065	181.411	210.0745	190.3905	258.1845	209.298	225.2385	189.162	187.1775	185.72025	218.093	204.6095	128.253	296.708025	5.52602425	361.621	552.671	442.836	534.901	695.969	740.018	684.291	546.852	604.036	599.134	544.825	0	463.208	463.535	417.757	0	515.689	480.947	435.832	573.626	615.268	591.421	453.844	479.067	406.745	79.6949	83.6456	206.537	53.4228	44.85786667	215.8812	137.7936667	521.259	485.442	231.3116667	209.072	75.79555	13.24465	174.379	154.0345	81.9212	235.4853333	463.464	55.21316667	367.6385	231.1193333	565.4743333	562.0253333	517.7196667	550.514	148.7965	114.0265	77.819	458.1706667	172.533	71.48506667	84.1814	43.90373333	357.7745	451.281	298.1846667	426.7585	281.8316667	634.03	740.442	401.2603333	175.839	76.24675	60.4699	303.464	225.7946667	84.02958333	311.744	489.8806667	467.0273333	530.726	174.6875	534.7583333	425.326	374.5213333	102.9124333	118.871	104.672	185.3343333	149.672	119.475	91.9461	320.823	205.705	346.437	102.15735	488.0856667	60.52303333	211.9453333	269.9916	657.299	382.6343333	265.8443333	87.38236667	225.5323333	605.499	795.53	283.431	193.69	164.6793333	51.1401	120.1725	147.446	110.5585	511.561	119.705	58.1862	652.0175	452.7876667	564.335	39.83056667	120.694	180.012	505.516	326.2273333	315.7083333	99.8899	131.4396667	24.3537	70.2463	94.7154	326.332	344.428	248.379	329.498	195.66625	292.8975	690.9253333	523.933	546.832	162.906	834.8216667	569.2583333	987.9803333	988.0776667	799.2643333	716.742	656.286	132.4684667	12.267815	148.9343333	1089.436667	190.349	1310.99	2108.576667	1053.633333	501.6346667	947.4155	345.9689539	171	2108.576667	0	4.04858	227.7973333	214.8543333	302.5806667	0.350380333	95.67553333	168.2656667	0.394039735	0.377483444	0.228476821	0.374172185	0.314569536	0.311258278	0.284768212	0.294701987	0.420529801	0.337748344	0.350993377	0.311258278	0.178807947	0.675496689	0.145695364	0.486754967	0.248344371	0.264900662	0.387417219	0.394039735	0.218543046	0.262458472	0.19269103	0.162790698	0.222591362	0.189368771	0.172757475	0.159468439	0.262458472	0.212624585	0.215946844	0.162790698	0.199335548	0.235880399	0.029900332	0.172757475	0.255813953	0.26910299	0.129568106	0.285714286	0.159468439	0.169435216	1.986754967	19.86754967	55.62913907	79.8013245	100	0.662251656	26.49006623	50.99337748	73.50993377	97.35099338	0.331125828	21.85430464	41.05960265	62.91390728	95.36423841	0.662251656	28.14569536	51.32450331	74.50331126	99.66887417	1.655629139	27.81456954	48.34437086	76.82119205	100	0.331125828	14.56953642	47.01986755	72.18543046	94.0397351	0.331125828	21.85430464	41.05960265	67.54966887	95.36423841	0.662251656	26.1589404	49.33774834	73.17880795	97.35099338	1.986754967	21.19205298	57.94701987	79.8013245	100	0.662251656	26.1589404	51.32450331	74.17218543	99.66887417	1.655629139	29.47019868	49.00662252	77.81456954	100	0.331125828	14.56953642	47.01986755	72.18543046	94.0397351	1.986754967	11.9205298	47.35099338	75.49668874	94.0397351	0.331125828	24.50331126	47.68211921	72.84768212	97.35099338	9.933774834	42.71523179	63.24503311	82.78145695	100	0.331125828	27.15231788	52.31788079	76.82119205	100	1.324503311	17.54966887	37.41721854	65.89403974	93.37748344	0.662251656	29.13907285	55.62913907	82.78145695	99.66887417	0.662251656	25.16556291	45.03311258	66.55629139	97.35099338	1.986754967	19.86754967	55.62913907	79.8013245	100	0.331125828	24.50331126	50.99337748	74.17218543	96.35761589	0.072687225	0.061674009	0.087004405	0.056167401	0.079295154	0.056167401	0.028634361	0.06277533	0.087004405	0.063876652	0.06938326	0.051762115	0.038546256	0.045154185	0.087004405	0.052863436	0.01323043	0.015435502	0.036383682	0.006615215	0.022050717	0.015435502	0.008820287	0.015435502	0.025358324	0.017640573	0.030871003	0.01323043	0.01323043	0.009922822	0.020948181	0.012127894	0.031973539	0.011025358	0.019845645	0.016538037	0.027563396	0.006615215	0.008820287	0.01323043	0.011025358	0.004410143	0.003307607	0.009922822	0.008820287	0.015435502	0.025358324	0.01323043	0.019845645	0.018743109	0.027563396	0.020948181	0.012127894	0.023153252	0.007717751	0.020948181	0.023153252	0.017640573	0.012127894	0.016538037	0.011025358	0.005512679	0.017640573	0.017640573	0.007717751	0.016538037	0.003307607	0.011025358	0.017640573	0.011025358	0.003307607	0.01323043	0.027563396	0.024255788	0.023153252	0.012127894	0.005512679	0.014332966	0.023153252	0.009922822	0	mito	Nucleus	Soluble	0.5481	0.2274	0.0007	0.1655	0.0033	0.0024	0.0049	0.0027	0.0007	0.0443	0	119037550	9263114	11874716	2798	909	1301	9	144.56	83	-79476784	chr8	2798	4	309	0.489	12	2	5	mito	chlo_mito	nucl	chlo	none	Sobic.003G387900	0.295116	0.022	1.074546958	Zm00042ab382460	0.105016	0.004	1	0	0	0	0	0.389202892	1.816825265	0	0.146452289	0.177254902	0	0	0	0	0	0	0	1.382302906	3.107434514	0	0.554132408	2.985385344	0	0.163913432	2.337212707	0.011403851	0.034678729	0.047896607	0.000708142	0.029619795	0.001540302	0	0.005385417	0.007291911	0	0	0	0	0	0	0	0	0	0	0	0	1	Nucleus	Soluble	0.9072822	59.49811985	0.498	0.551839465	0.468227425	0.384615385	0.568561873	1.931034	1.241379	0.2758621	0.5517241	1.44	0.48	0.48	0.24	0.48	2.88	0.3333333	1.666667	1.043478	0.9565217	0	2	0.8888889	1.111111	0.5714286	1.428571	1.818182	1.090909	0.7272727	0.3636364	1.25	0.75	1	1.2	0.8	0	1.565217	1.304348	1.565217	0	1.565217	0.2758621	1.724138	1	0.6666667	1.333333	1.2	0.8	2	0	1.384615	1.384615	0.4615385	0.4615385	0.9230769	1.384615	1.333333	1.333333	1.333333	0	0	0.5882353	1.411765	2.4	0.5333333	0	1.066667	3	0	0	-1270.57	0.482758621	0.310344828	0.068965517	0.137931034	0.24	0.08	0.08	0.04	0.08	0.48	0.166666667	0.833333333	0.52173913	0.47826087	0	1	0.444444444	0.555555556	0.285714286	0.714285714	0.454545455	0.272727273	0.181818182	0.090909091	0.625	0.375	0.333333333	0.4	0.266666667	0	0.260869565	0.217391304	0.260869565	0	0.260869565	0.137931034	0.862068966	1	0.333333333	0.666666667	0.3	0.2	0.5	0	0.230769231	0.230769231	0.076923077	0.076923077	0.153846154	0.230769231	0.333333333	0.333333333	0.333333333	0	0	0.294117647	0.705882353	0.6	0.133333333	0	0.266666667	1	0	0	Sobic.003G387900.1	M2	nc	singleton	95	0	23	22	280	29607.39692	0	0.070196367	1.3045016733444683	-2.656458727	1.608384548
Zm00001eb155430	0	0	0	0	0	3960.323202	29436.76147	902.3081973	1903.699903	0	12790.7969	0	0	0	225.6229202	6153.908154	1656.94618	996.5091107	1080.140873	1426.767192	601.5516149	31.31070739	0	4705.126648	13	29436.76147	0.5655875	0.8156715	3.636005	0.604948	2.27388	0.8310084	0.4111795	0.832718	0.09249475	0.269982	1.1832245	0.2776145	3.20064	0.04148415	0.5287965	0.754929	0	0	0.02840775	0	0	0.216696	0.278312	0.0194798	0	0	0	1.3701	0.618333	0.917531	0	0.458053	0	0	0	0	0	0	0	0	0	0	0	0.0397394	0.0449783	0.30672	0.0305923	0.9695665	0.050744333	0.0391116	0.190684667	41.19746667	0.66172	0.631663333	0	0	0.219013	0	0.080025125	0.055464	0	0	0	42.082175	0.049678667	31.87976667	99.23683333	1.767911667	0.071711	0.13987905	0	0	0	0	0	0.071066333	0	0.2102745	1.3027525	8.941383333	0.082820283	0.1329678	28.35683333	2.569045	0.175055333	0	0	0.0264286	0	0.043838667	0	0.0459701	0.015596533	0.031696733	0.024861167	0.021864025	1.022806667	0	0.0273085	0.224248667	0.02331185	0	0.977163	0	0	0.03740075	0	0.077906333	1.083101667	0.0481669	0.276394333	0.018004467	0.284952667	0.05489114	1.745155	2.862826667	0.131233533	0.188277667	0.425833667	25.93223333	0.793926	0.292816333	0.123577	0.57446	0.04844005	0.228605	0	0	0.035103367	0.085474933	0.075155433	0.0355415	0.112409667	0.211064333	0	0.243980667	0	1.273	4.334746667	0.037785333	0.035342333	0.012475167	0.311055667	30.7739	0	0.1677675	0.1669499	13.76230325	4.38552775	39.59995	4.8030245	0.129649333	0.310224033	270.1376667	4.618433333	1.358762667	59.84743333	0.054196633	0.083280767	0.073532	0.020968633	0.080619	2.306246667	0	43.48843333	0.432643333	1.540077333	0.160268767	0.389768	0.296705333	0.879377333	0	6.449590883	125	270.1376667	0	0	0	0	0.24673	0	0	0.375143333	0.337662338	0.545454545	0.116883117	0.593073593	0.164502165	0.242424242	0.138528139	0.502164502	0.359307359	0.584415584	0.173160173	0.242424242	0.151515152	0.70995671	0.138528139	0.558441558	0.168831169	0.272727273	0.415584416	0.337662338	0.246753247	0.360869565	0.02173913	0.147826087	0.160869565	0.352173913	0.073913043	0.156521739	0.034782609	0.347826087	0.169565217	0.343478261	0.082608696	0.191304348	0.104347826	0.156521739	0.139130435	0.352173913	0.108695652	0.247826087	0.204347826	0.134782609	1.731601732	20.34632035	44.15584416	69.6969697	99.56709957	0.865800866	25.54112554	48.05194805	73.59307359	100	0.432900433	24.67532468	68.3982684	78.78787879	88.74458874	0.865800866	29.43722944	49.78354978	76.19047619	99.56709957	2.164502165	14.28571429	58.44155844	71.86147186	90.04329004	0.432900433	17.74891775	36.7965368	66.66666667	100	0.432900433	31.16883117	64.5021645	78.78787879	100	0.865800866	28.57142857	49.78354978	74.89177489	98.7012987	1.731601732	17.74891775	39.39393939	69.26406926	99.56709957	0.865800866	29.43722944	49.78354978	76.19047619	99.56709957	2.164502165	14.28571429	58.44155844	74.02597403	98.26839827	0.432900433	17.74891775	36.7965368	66.66666667	100	1.731601732	17.74891775	38.96103896	66.66666667	99.13419913	0.432900433	25.54112554	52.81385281	74.89177489	100	6.493506494	23.80952381	44.15584416	75.75757576	99.56709957	0.432900433	21.21212121	41.55844156	64.93506494	99.13419913	3.896103896	37.66233766	67.0995671	81.38528139	100	1.298701299	29.87012987	50.64935065	82.25108225	99.56709957	0.865800866	32.46753247	53.24675325	73.59307359	98.7012987	1.731601732	20.34632035	44.15584416	69.6969697	99.56709957	0.432900433	18.61471861	45.45454545	80.95238095	100	0.034532374	0.074820144	0.079136691	0.018705036	0.079136691	0.094964029	0.125179856	0.025899281	0.08057554	0.13381295	0.145323741	0.028776978	0.011510791	0.021582734	0.04028777	0.005755396	0.001440922	0.002881844	0.028818444	0.001440922	0.0129683	0.025936599	0.030259366	0.005763689	0.014409222	0.018731988	0.043227666	0.001440922	0	0.001440922	0.015850144	0.001440922	0.021613833	0.024495677	0.025936599	0.007204611	0.030259366	0.005763689	0.050432277	0.008645533	0.021613833	0.051873199	0.037463977	0.014409222	0.007204611	0.008645533	0.008645533	0.001440922	0.011527378	0.040345821	0.021613833	0.007204611	0.030259366	0.054755043	0.038904899	0.010086455	0.037463977	0.056195965	0.043227666	0.008645533	0.002881844	0.010086455	0.0129683	0.002881844	0	0.007204611	0.002881844	0.001440922	0.005763689	0.008645533	0.005763689	0.001440922	0.007204611	0.007204611	0.021613833	0.004322767	0.001440922	0.001440922	0.002881844	0	0	nucl	Cytoplasm	Soluble	0.2602	0.6041	0.0065	0.0056	0.0852	0.0018	0.0193	0.0031	0.009	0.0052	0	122788206	209177086	27964107	1315	696	1079	3	359.67	97	-91132625	chr3	1315	2	286	0.331	8	3	4	nucl	cyto	chlo	mito	extr	Sobic.003G271800	0.230916	0.0681	1.294912436	Zm00042ab160520	0.022416	0.0034	1	0	0	0	0	0	0	0	0	0	0	0	0	0	0	0	0	0	0	0	0	0	0	0	0	0.000637327	0.009297775	0.008245721	0.000424885	0.005229999	0.010819336	0.000354071	0	0.003860424	1	0	0	0	0	0	0	0	0	0	0	0	0	Cytoplasm	Soluble	0.863732506	38.26585366	0.714	0.704545455	0.6522727	0.6	0.9	0.2264151	2.566038	0.0754717	1.132075	0.75	2.25	0.375	0.375	0	2.25	0	2	0	2	0	0	0.2	1.8	0	2	0.2962963	2.074074	0.2962963	1.333333	0.4	1.6	0	0	0	0	0	0	3	0	3	0.1052632	1.894737	1	0	0	4	0	0	0	0.5	2	0	0.5	0	3	0.3636364	2.363636	0	1.272727	0	0.4	1.6	0.6666667	1	0	2.333333	0	0	3	-1156.23	0.056603774	0.641509434	0.018867925	0.283018868	0.125	0.375	0.0625	0.0625	0	0.375	0	1	0	1	0	0	0.1	0.9	0	1	0.074074074	0.518518519	0.074074074	0.333333333	0.2	0.8	0	0	0	0	0	0	0.5	0	0.5	0.052631579	0.947368421	1	0	0	1	0	0	0	0.083333333	0.333333333	0	0.083333333	0	0.5	0.090909091	0.590909091	0	0.318181818	0	0.2	0.8	0.166666667	0.25	0	0.583333333	0	0	1	Sobic.003G271800.1	M1	nc	singleton	68	0	3	4	326	29436.76147	0	3.3971012875103227e-06	2.301401577926581	-12.59258805	4.5137132531185005
Zm00001eb355570	349.3985607	296.3377591	2706.597707	207.7217393	352.3442993	180.0999188	639.7804738	81.7765987	618.4839403	1505.693546	3030.587739	38.1229812	80.12783843	704.9630739	943.4702164	1580.646527	7426.311897	6434.358152	1932.162097	193.5716257	4362.817632	29352.06352	186.0220015	2747.976515	23	29352.06352	18.40101	18.482885	13.86977	22.06267	23.95279	16.284265	21.757505	19.9067	28.71235	21.710935	19.80209	29.4136	26.2219	18.748185	29.99805	23.92745	0.315806	6.725334	0.00962085	0.092901575	0.212113	0.284754	0.640563	0.191109	0.547005	0.800384	1.14104	0.720251	0.250128	3.86329	0	3.47268	1.49494	1.65901	0	0	0.339081	0.4886	1.25563	2.64661	2.45693	1.80782	1.18872	1.22753	18.99055	21.6528	91.93265	5.777705	3.327553333	15.255144	44.04843333	0.476281667	0.691149667	0.318414	6.77952	1.31101	1.40017	8.854875	13.60872	1.01699	38.4311	40.31914	5.007086667	19.430675	22.896	0.846824	0.700031333	0.452112667	70.74736667	9.59657	0.505757	1.52857	1.59103	2.908956667	2.67496	23.35706667	2.335156667	21.4372	1.79408	0.757203333	22.36163333	15.89076667	0.418183667	0.798009	0.183862667	7.428175	1.35648	0.6315715	55.0398	12.53219333	0.624062833	2.95968	27.49613333	18.18423333	1.565883333	27.4763	6.17188	8.699773333	8.84148	18.27926667	7.11796	0.730604	12.82346667	7.77251	0.78756	1.64968	28.73946667	17.74173333	9.80893	20.5664	9.028566667	1.658613333	114.2285	62.20282	2.548365	1.144399	26.61913333	32.19176667	18.4157	0.300128667	0.253754	0.12956	8.51946	15.89093333	1.2186	18.6652	6.467035	0.713692	3.69632	45.16883333	16.01673333	7.343405	8.992823333	4.500213333	5.542636667	34.20243333	37.86906667	1.98917	0.919272667	25.57123333	7.636816667	17.16483333	4.040876667	32.7085	30.6798	65.328875	93.131225	62.4455	98.59035	73.48655	109.90175	3.72324	4.106616667	36.767	0.954535	48.85543333	83.97713333	20.6275	5.15933	1.321653333	2.598373333	44.7057	29.38366667	0.030670225	9.182216667	183.7823333	95.48096667	303.8946667	18.8833	204.7953333	242.221	1.732032	21.66974913	170	303.8946667	0	0.239906	0.053141467	0.0672414	1.031121	0.1032742	1.075139667	0.468173333	0.216666667	0.469444444	0.313888889	0.494444444	0.313888889	0.191666667	0.333333333	0.436111111	0.230555556	0.402777778	0.405555556	0.191666667	0.080555556	0.827777778	0.091666667	0.375	0.288888889	0.336111111	0.511111111	0.216666667	0.272222222	0.206128134	0.164345404	0.256267409	0.284122563	0.167130919	0.147632312	0.26183844	0.181058496	0.206128134	0.306406685	0.144846797	0.169916435	0.128133705	0.022284123	0.161559889	0.206128134	0.264623955	0.183844011	0.256267409	0.267409471	0.114206128	1.388888889	25	54.72222222	76.38888889	100	0.555555556	19.44444444	44.44444444	69.16666667	99.72222222	0.277777778	27.5	56.11111111	77.77777778	98.61111111	0.555555556	21.11111111	45.83333333	68.33333333	99.72222222	1.111111111	27.22222222	55.55555556	75.55555556	100	0.277777778	26.66666667	52.22222222	80	98.61111111	0.277777778	26.11111111	55.55555556	76.66666667	98.61111111	0.555555556	21.11111111	44.72222222	68.88888889	99.72222222	1.388888889	28.61111111	54.72222222	76.94444444	100	0.555555556	20	44.44444444	68.61111111	99.72222222	0.833333333	26.38888889	54.16666667	74.72222222	100	0.277777778	26.66666667	52.22222222	80	98.61111111	2.5	22.77777778	52.22222222	76.38888889	96.66666667	0.277777778	25.27777778	48.61111111	73.61111111	100	1.388888889	24.44444444	52.5	74.16666667	97.77777778	0.277777778	21.66666667	46.38888889	75	98.88888889	1.111111111	28.05555556	56.66666667	78.33333333	98.61111111	0.833333333	25	49.44444444	71.38888889	100	0.555555556	23.88888889	47.77777778	73.05555556	98.88888889	1.388888889	25	54.72222222	76.38888889	100	0.277777778	21.94444444	48.88888889	76.11111111	99.72222222	0.02310536	0.053604436	0.045286506	0.020332717	0.060073937	0.112754159	0.130314233	0.065619224	0.050831793	0.118299445	0.111829945	0.052680222	0.00831793	0.084103512	0.046210721	0.01663586	0	0.008325624	0.013876041	0.000925069	0.006475486	0.018501388	0.020351526	0.008325624	0.009250694	0.012025902	0.021276596	0.002775208	0	0.01480111	0.004625347	0.000925069	0.015726179	0.017576318	0.012950971	0.013876041	0.028677151	0.028677151	0.035152636	0.020351526	0.019426457	0.042553191	0.042553191	0.025901943	0.006475486	0.028677151	0.018501388	0.012025902	0.006475486	0.021276596	0.017576318	0.004625347	0.012950971	0.037002775	0.043478261	0.024976873	0.018501388	0.049953747	0.024976873	0.018501388	0.001850139	0.024051804	0.023126735	0.003700278	0.000925069	0.006475486	0.000925069	0	0.012025902	0.028677151	0.031452359	0.012025902	0.003700278	0.013876041	0.023126735	0.005550416	0	0.016651249	0	0	0	cyto	Peroxisome	Soluble	0.0228	0.3692	0.0103	0.0559	0.0093	0.0024	0.0495	0.0003	0.0057	0.4746	0	85365792	17096740	21519633	1727	1083	1504	3	501.33	140	-45805562	chr8	1727	2	281	0.373	13	1	3	cyto	pero	cyto_pero	chlo	none	Sobic.009G017600	1.260316	0.039	1.03094462	Zm00042ab372370	0.051916	0.0011	4	0	0	0	2.898395731	1.51930033	8.719022682	0	0	0	0	0	0	0	0	0	4.016752908	3.437333383	7.348031237	1.796578245	6.434238629	2.98826524	0.373828377	3.957386698	0.740629904	0	0	0	0	0	0	0	0	0	0	0	0	0	0	0	0	0	0	0	0	0	1	Peroxisome	Soluble	0.918125931	34.20344412	0.702	0.659025788	0.5816619	0.504297994	0.962750716	0.1	1.8	0.2	1.9	0	3.6	0	1.2	0	1.2	0	2	0.1176471	1.882353	0	2	0.5	1.5	0	2	0	3.111111	0	0.8888889	0	2	0	3	0	0	0	0.1875	2.625	0.1875	3	0	2	1	0	2	0.137931	1.517241	0.2758621	2.068966	0	2.516129	0.1935484	2.322581	0	0.9677419	0	2.095238	0	1.904762	1	0	2	0	1.942857	0.1142857	1.942857	0	3	0	-1781.08	0.025	0.45	0.05	0.475	0	0.6	0	0.2	0	0.2	0	1	0.058823529	0.941176471	0	1	0.25	0.75	0	1	0	0.777777778	0	0.222222222	0	1	0	1	0	0	0	0.03125	0.4375	0.03125	0.5	0	1	1	0	1	0.034482759	0.379310345	0.068965517	0.517241379	0	0.419354839	0.032258065	0.387096774	0	0.161290323	0	0.523809524	0	0.476190476	1	0	1	0	0.485714286	0.028571429	0.485714286	0	1	0	no_Sorghum_syntelog_detected	nc	nssd	nssd	51	1	42	10	878	29352.06352	0	0.092214589	3.952441127528753	-2.383636924	1.2546162887764116
Zm00001eb303720	25060.42152	8832.476507	4265.183192	16661.71729	10260.58196	5785.893121	5022.051418	13682.12846	6289.340257	9987.728643	7045.823653	14105.15654	19924.73036	20985.79082	6088.937616	5913.941364	29288.7522	9721.456908	14216.32815	14109.63852	18869.73148	13451.06414	16248.02341	12861.60424	23	29288.7522	90.96955	88.39595	71.9455	119.86475	67.50095	87.96	99.4129	86.1947	131.7511	96.7412	97.31155	95.47235	91.93485	90.0516	109.2599	99.3868	38.0841	78.164025	4.70139	114.96225	1106.68	850.654	1204.24	1171.17	1310.9	769.675	1121.43	1600.83	1291.91	1049	0	925.269	761.163	645.505	0	910.681	1046.32	846.604	940.673	1182.6	1000.77	1113.05	1052.04	807.764	68.66285	62.75365	82.0398	24.2775	23.86253333	126.15452	83.91	132.005	419.9746667	136.6006667	110.636	60.6601	14.5458	100.5985	83.336025	48.79205	152.153	247.0164	62.74476667	153.19125	120.4026667	247.895	124.658	290.6123333	267.3503333	84.4738	57.71315	64.9041	241.415	69.49966667	22.8288	62.39623333	42.46	169.476	246.06075	134.3866667	232.769	155.843	214.8286667	379.741	237.7966667	102.38125	56.5462	40.84925	180.6393333	124.5966667	35.56483333	178.9176667	167.0223333	237.308	217.7213333	118.461	289.049	147.6066667	129.6536667	61.48503333	83.7927	60.69185	106.5007667	91.5898	60.94805	74.0433	94.5501	126.3733333	198.998	67.706725	167.5133333	30.4641	127.7513333	152.139	357.775	206.0236667	133.4123333	56.42706667	133.261	162.69	399.711	178.9723333	100.10165	87.56853333	37.5449	73.8282	96.69985	58.50955	147.845	73.1935	46.12673333	263.17425	231.997	186.514	36.4664	73.45523333	109.284	313.574	167.203	136.0723333	45.98956667	68.25136667	15.54691	36.9068	32.6871	175.79425	185.6895	137.81325	185.613	109.43455	172.50275	297.425	179.6086667	185.6516667	190.1886667	698.5526667	325.568	555.992	580.0756667	231.5233333	390.1926667	245.3623333	101.4976333	4.28886325	103.2057333	575.3193333	170.2213333	873.617	1175.913333	548.533	412.818	866.134	277.2568496	171	1600.83	0	4.2251	365.0463333	380.0783333	243.0006667	17.75376667	140.1653333	162.859	0.307142857	0.364285714	0.328571429	0.4	0.4	0.2	0.35	0.307142857	0.342857143	0.314285714	0.485714286	0.2	0.107142857	0.742857143	0.15	0.535714286	0.25	0.214285714	0.492857143	0.307142857	0.2	0.273381295	0.18705036	0.223021583	0.323741007	0.179856115	0.151079137	0.201438849	0.223021583	0.244604317	0.338129496	0.165467626	0.165467626	0.165467626	0.021582734	0.251798561	0.237410072	0.251798561	0.122302158	0.323741007	0.165467626	0.136690647	2.142857143	27.14285714	47.85714286	77.14285714	98.57142857	1.428571429	18.57142857	44.28571429	70	100	0.714285714	21.42857143	52.14285714	72.14285714	97.85714286	1.428571429	24.28571429	46.42857143	70.71428571	99.28571429	2.142857143	21.42857143	52.14285714	80	97.85714286	0.714285714	26.42857143	51.42857143	77.14285714	100	0.714285714	22.14285714	52.14285714	73.57142857	97.85714286	1.428571429	14.28571429	39.28571429	67.85714286	99.28571429	2.142857143	30	49.28571429	77.14285714	100	1.428571429	25	45.71428571	70.71428571	99.28571429	2.142857143	20.71428571	50.71428571	75.71428571	97.85714286	0.714285714	26.42857143	51.42857143	77.14285714	100	22.85714286	30	51.42857143	77.14285714	98.57142857	0.714285714	22.14285714	50	72.14285714	100	2.142857143	15.71428571	45.71428571	74.28571429	96.42857143	0.714285714	20.71428571	40	65.71428571	100	5.714285714	36.42857143	61.42857143	82.14285714	97.85714286	5	24.28571429	49.28571429	76.42857143	99.28571429	1.428571429	28.57142857	52.14285714	71.42857143	97.85714286	2.142857143	27.14285714	47.85714286	77.14285714	98.57142857	0.714285714	15	38.57142857	66.42857143	100	0.049763033	0.047393365	0.090047393	0.028436019	0.066350711	0.047393365	0.045023697	0.085308057	0.075829384	0.090047393	0.08056872	0.068720379	0.021327014	0.059241706	0.101895735	0.042654028	0	0.007125891	0.038004751	0.004750594	0.007125891	0.009501188	0.009501188	0.021377672	0.014251781	0.014251781	0.038004751	0.021377672	0.002375297	0.004750594	0.016627078	0.004750594	0.023752969	0.016627078	0.019002375	0.007125891	0.016627078	0.009501188	0.009501188	0.011876485	0.004750594	0.014251781	0.009501188	0.016627078	0.009501188	0.021377672	0.035629454	0.019002375	0.021377672	0.019002375	0.026128266	0.009501188	0.023752969	0.021377672	0.011876485	0.033254157	0.016627078	0.03087886	0.016627078	0.016627078	0.004750594	0.026128266	0.023752969	0.014251781	0.004750594	0.004750594	0.007125891	0.004750594	0.019002375	0.007125891	0.014251781	0.019002375	0.040380048	0.03087886	0.016627078	0.014251781	0.004750594	0.007125891	0.026128266	0.004750594	0	chlo	Cytoplasm	Soluble	0.0586	0.9105	0.0002	0.0043	0.0016	0.0004	0.0145	0.0005	0.0053	0.0041	0	34818598	135745320	18485426	2504	423	888	5	177.6	151	70660998	chr7	2504	4	314	0.513	7	1	3	chlo	cyto	none	none	none	Sobic.002G081600	0.241516	0.0067	1.027741433	Zm00042ab317440	0.000016	0	1	0.110711016	0.086419867	0	10.34882547	0.949465437	9.827373023	0.095952024	0.202577527	0	0	0	0	0.042641298	0.184874263	0	3.773313338	2.802721179	13.20659668	2.01156128	2.236408772	6.716597916	1.584574567	2.43304856	0	0.016554989	0.001141354	0.016299567	0.000637327	0	0	0	0	0.008149783	0	0	0	0	0	0	0	0	0	0	0	0	1	Cytoplasm	Soluble	0.851861488	57.35195195	0.56	0.703703704	0.5407407	0.377777778	0.622222222	1.777778	1.333333	0.6666667	0.2222222	3	0	0	0	0	3	1	1	0.2857143	1.714286	0.3333333	1.666667	0	2	0.4285714	1.571429	1.333333	1.777778	0	0.8888889	0.4	1.6	1	1	1	0	0.8571429	3	1.285714	0	0.8571429	0	2	1	0	0	1.333333	0	2.666667	0	2	1	1	1	1	0	3	1	0	0	1	0.6666667	1.333333	1.111111	1.555556	0.2222222	1.111111	0	0	3	-620.81	0.444444444	0.333333333	0.166666667	0.055555556	0.5	0	0	0	0	0.5	0.5	0.5	0.142857143	0.857142857	0.166666667	0.833333333	0	1	0.214285714	0.785714286	0.333333333	0.444444444	0	0.222222222	0.2	0.8	0.333333333	0.333333333	0.333333333	0	0.142857143	0.5	0.214285714	0	0.142857143	0	1	1	0	0	0.333333333	0	0.666666667	0	0.333333333	0.166666667	0.166666667	0.166666667	0.166666667	0	0.75	0.25	0	0	1	0.333333333	0.666666667	0.277777778	0.388888889	0.055555556	0.277777778	0	0	1	Sobic.002G081600.1	M1	paired	singleton	137	0	39	18	302	29288.7522	0	0.1456282124978595	1.1687254345622262	-1.926698395	1.3460280500172845
Zm00001eb295610	273.3902567	168.8320461	0	0	0	0	0	0	0	195.4728771	0	111.813948	69.41294252	57.44318654	28979.91427	0	0	0	0	0	0	297.2274441	0	3769.188371	8	28979.91427	1036.9875	1136.6895	881.1935	919.021	851.261	1155.124	1029.1225	923.37	1040.931	842.585	896.9705	1039.0795	974.776	1192.085	1220.345	950.9385	0	0	0	0	0.422258	0.236027	0.454572	1.72093	2.30995	3.87712	0.0992537	0	0	7.2641	0	5.55508	2.98588	2.8254	0	0	0	0	6.45522	7.46944	9.98173	8.40434	3.18257	3.24655	829.754	939.3545	23.9876	5.01982	31.51343333	0.6690418	0.326835333	0	0.283123667	0.306240333	6.876265	261.8685	8.25259	6.106635	143.00305	150.574	0.480164	0.01235918	520.6276667	30.81335	6.321046667	0.116404333	0	0	0	13.45685	69.3339	513.159	0.83836	659.4696667	777.069	1085.780667	644.159	3.60895	0.168714	0.156955167	0.884827667	1.230220333	0	0.188552	0.056169833	9.143045	267.943	119	0.419759333	0.616455333	929.2611667	0.1294269	84.6792	27.71546667	20.9111	0.85801475	1.985963333	1.793086667	1.285256667	214.881	6.479445	89.6008	0.415543333	9.90402	99.03965	358.1055	6.52579	1.110495	2.517226667	33.793975	3.53434	735.9803333	96.40733333	0.8337382	1.089245	0.085478	2.95222	0.483355333	0.998384	0	0.653212	0.128753833	11.483415	63.43133333	36.318	103.16655	11.67315	116.6455	1.505611333	0.177474667	1.89745	8.5197875	3.1128	5.50278	1322.113333	564.553	0.874890333	0.465499	0.047811233	2.03872	938.621	1044.83	608.7563333	406.722	527.009	1.635585	0.70482325	2.44208	0.71335875	2.2683225	0.467733	0.464665667	1.356855	0.313988333	10.15006667	41.20133333	0.622124667	116.3454	59.4105	5.267773333	12.51883333	39.8535	1701.73	0	7.863796667	0.956705667	7.281336667	0.213453667	0.218074833	2.549143333	455.961	8.54079	222.6271094	154	1701.73	0	0.035378667	0.087302867	0	0.0157272	0	0.052152667	0.077085667	0.23943662	0.492957746	0.267605634	0.507042254	0.267605634	0.225352113	0.302816901	0.457746479	0.23943662	0.408450704	0.366197183	0.225352113	0.133802817	0.802816901	0.063380282	0.422535211	0.211267606	0.366197183	0.485915493	0.23943662	0.274647887	0.24822695	0.134751773	0.262411348	0.304964539	0.219858156	0.09929078	0.262411348	0.14893617	0.234042553	0.312056738	0.170212766	0.14893617	0.205673759	0.007092199	0.106382979	0.163120567	0.29787234	0.141843972	0.234042553	0.283687943	0.14893617	7.042253521	27.46478873	47.18309859	68.30985915	99.29577465	1.408450704	22.53521127	50.70422535	76.76056338	98.5915493	0.704225352	19.01408451	49.29577465	72.53521127	100	1.408450704	23.23943662	48.5915493	76.76056338	98.5915493	2.816901408	20.42253521	56.33802817	74.64788732	100	0.704225352	26.76056338	47.88732394	67.6056338	99.29577465	0.704225352	20.42253521	49.29577465	72.53521127	100	1.408450704	21.12676056	50.70422535	76.76056338	98.5915493	7.042253521	27.46478873	47.18309859	68.30985915	99.29577465	1.408450704	19.71830986	43.66197183	66.90140845	98.5915493	2.816901408	28.16901408	57.74647887	85.21126761	100	0.704225352	26.76056338	47.88732394	67.6056338	99.29577465	7.042253521	18.30985915	28.87323944	68.30985915	99.29577465	0.704225352	23.23943662	51.4084507	75.35211268	100	35.91549296	40.14084507	42.25352113	52.11267606	92.95774648	0.704225352	21.12676056	49.29577465	73.94366197	99.29577465	4.929577465	26.05633803	45.07042254	62.67605634	100	2.112676056	28.16901408	52.11267606	81.69014085	98.5915493	1.408450704	19.71830986	46.47887324	73.23943662	100	7.042253521	27.46478873	47.18309859	68.30985915	99.29577465	0.704225352	23.23943662	53.52112676	80.28169014	97.18309859	0.035046729	0.053738318	0.063084112	0.01635514	0.065420561	0.114485981	0.119158879	0.079439252	0.051401869	0.121495327	0.077102804	0.044392523	0.01635514	0.088785047	0.035046729	0.018691589	0	0.004683841	0.028103044	0	0.014051522	0.021077283	0.014051522	0.004683841	0.016393443	0.021077283	0.016393443	0.009367681	0	0.014051522	0.00234192	0	0.023419204	0.011709602	0.021077283	0.009367681	0.016393443	0.021077283	0.051522248	0.025761124	0.011709602	0.046838407	0.032786885	0.028103044	0.014051522	0.039812646	0.018735363	0.007025761	0.009367681	0.023419204	0.014051522	0.004683841	0.016393443	0.051522248	0.028103044	0.025761124	0.016393443	0.042154567	0.011709602	0.007025761	0.00234192	0.021077283	0.011709602	0.009367681	0.00234192	0.014051522	0	0	0.018735363	0.021077283	0.025761124	0.023419204	0.007025761	0.011709602	0.016393443	0	0	0.014051522	0.00234192	0.00234192	0	chlo	Plastid	Membrane	0.0005	0.0008	0.0004	0.1354	0.0007	0.0003	0.8598	0	0.0001	0.002	0	116487558	5517776	18353480	1061	429	965	2	482.5	189	-85721286	chr6	1061	1	347	0.464	5	3	2	chlo	mito	none	none	none	Sobic.009G229700	0.427916	0.0369	1.086231877	Zm00042ab308910	0.034416	0	3	0.182053811	0.058956766	0	6.002927364	1.986485509	1.218488299	0.354322839	0.231277533	0	0	0	0	0.380006851	0.895178033	0.012600686	5.829118536	4.132676513	0.996724278	7.576873957	10.98609135	1.706135945	8.140619316	11.492952	1.600862084	0.000212443	0.047182956	0.00169954	0	0.047182956	0.002266053	0	0	0.001286808	0	1	0	0	0	0	0	0	0	0	0	0	1	Plastid	Membrane	0.847210729	38.75405588	0.671	0.621428571	0.5714286	0.521428571	0.892857143	0.2222222	2.666667	0.2222222	0.8888889	0	3	0	0	0.75	2.25	0	2	0	2	0	0	0	2	0	2	0.5714286	2.571429	0.8571429	0	0	0	0	3	0	0	0	0.375	2.625	0.375	2.625	0	2	1	0.3333333	1.666667	0.2857143	1.142857	0	2.571429	0.4	2	0.8	1.2	0	1.6	0	3	0	1	1	0	2	0	2	0	2	3	0	0	-688.1	0.055555556	0.666666667	0.055555556	0.222222222	0	0.5	0	0	0.125	0.375	0	1	0	1	0	0	0	1	0	1	0.142857143	0.642857143	0.214285714	0	0	0	0	1	0	0	0	0.0625	0.4375	0.0625	0.4375	0	1	1	0.166666667	0.833333333	0.071428571	0.285714286	0	0.642857143	0.066666667	0.333333333	0.133333333	0.2	0	0.266666667	0	0.75	0	0.25	1	0	1	0	0.5	0	0.5	1	0	0	Sobic.009G229700.1	M1	paired	singleton	29	0	15	10	468	28979.91427	0	3.450653925437146e-06	97.50047765	-12.5769468	3.7321772428404123
Zm00001eb327430	19036.9075	13733.87325	1852.169025	9142.197809	6471.002246	5818.360167	2997.036399	28969.68617	7694.531356	9647.068638	4144.174526	7775.350301	5632.945825	7191.902538	3449.780445	4959.631523	3214.03979	2316.691349	6650.711477	6467.188331	3497.024043	8089.692415	17886.27188	8114.705957	23	28969.68617	301.9485	298.123	400.981	343.963	346.1185	281.156	381.7785	283.6675	331.8185	336.474	472.7615	287.028	389.6855	257.9925	335.078	374.6955	947.399	1172.22775	79.194325	925.0075	276.065	172.726	305.328	407.17	339.461	348.024	238.82	322.498	319.598	399.341	0	214.545	129.589	102.234	0	257.551	296.418	307.354	342.033	509.61	340.956	187.562	132.582	126.857	254.585	288.7105	381.24	112.9925	202.4053333	303.7352	202.0763333	522.2033333	774.0153333	479.001	508.0865	218.6355	54.2531	505.657	545.907	184.1335	232.169	408.5224	188.2856667	454.07325	382.745	479.085	562.2083333	682.173	485.3266667	449.964	180.1055	188.689	431.5443333	149.406	77.5787	183.3483333	186.126	561.631	613.815	516.717	289.4201667	302.0693333	481.4633333	709.245	635.734	554.103	196.2785	148.9475	289.943	221.108	68.63196667	385.0983333	300.069	423.1086667	566.287	244.654	694.59	405.4776667	409.701	293.106	331.65	221.2995	482.618	460.1475	203.656	245.1645	466.2476667	221.3356667	421.0666667	271.44025	411.7826667	88.33156667	285.4773333	292.027	780.7875	582.7476667	434.1366667	128.7086667	374.437	499.8666667	847.55	596.7406667	471.8795	598.6583333	129.6395	344.9705	511.978	227.4335	451.9813333	198.26	151.971	420.68025	385.325	407.115	85.94316667	265.884	232.796	701.11	557.4653333	474.103	154.198	189.512	126.3157667	143.448	125.3	306.818	332.5635	268.518	326.16	263.537	309.6155	1055.284333	1112.263333	1240.66	572.72	2247.76	970.7863333	1351.523333	1621.69	1491.366667	1561.22	1219.82	775.4096667	675.0795	425.244	1086.31	472.7236667	1229.92	1604.486667	976.057	2146.295333	2209.085	466.2268335	171	2247.76	0	321.8216667	80.60813333	62.87963333	190.7612	1.217981333	74.00336667	88.0589	0.336244541	0.375545852	0.288209607	0.436681223	0.366812227	0.19650655	0.323144105	0.336244541	0.340611354	0.3930131	0.410480349	0.19650655	0.100436681	0.716157205	0.183406114	0.449781659	0.257641921	0.292576419	0.441048035	0.336244541	0.222707424	0.228070175	0.201754386	0.228070175	0.342105263	0.157894737	0.153508772	0.219298246	0.228070175	0.201754386	0.359649123	0.149122807	0.162280702	0.140350877	0.01754386	0.201754386	0.210526316	0.23245614	0.206140351	0.302631579	0.210526316	0.127192982	3.056768559	31.87772926	51.52838428	69.86899563	99.56331878	0.873362445	19.65065502	38.86462882	62.00873362	98.25327511	0.436681223	25.32751092	64.19213974	83.40611354	100	0.873362445	24.01746725	45.41484716	67.2489083	98.25327511	1.310043668	28.38427948	53.71179039	82.09606987	100	0.436681223	18.77729258	52.40174672	71.61572052	99.56331878	0.436681223	22.70742358	63.31877729	83.40611354	100	0.873362445	20.52401747	39.30131004	61.5720524	98.25327511	3.056768559	28.8209607	51.52838428	69.86899563	99.56331878	0.873362445	20.96069869	45.41484716	65.93886463	98.25327511	1.310043668	29.25764192	53.71179039	82.09606987	100	0.436681223	18.77729258	52.40174672	71.61572052	99.56331878	6.550218341	21.83406114	54.58515284	64.62882096	99.56331878	0.436681223	22.27074236	43.66812227	76.8558952	100	4.80349345	41.04803493	50.65502183	67.68558952	96.94323144	0.436681223	26.20087336	52.40174672	70.30567686	99.56331878	1.310043668	22.70742358	48.47161572	84.71615721	100	1.746724891	21.39737991	45.41484716	67.68558952	99.12663755	0.873362445	25.32751092	48.90829694	76.41921397	100	3.056768559	31.87772926	51.52838428	69.86899563	99.56331878	0.436681223	17.90393013	37.55458515	72.05240175	96.069869	0.06095791	0.050798258	0.089985486	0.047895501	0.069666183	0.046444122	0.039187228	0.079825835	0.091436865	0.075471698	0.059506531	0.052249637	0.026124819	0.062409289	0.091436865	0.056603774	0.00872093	0.010174419	0.036337209	0.005813953	0.011627907	0.011627907	0.011627907	0.015988372	0.021802326	0.024709302	0.026162791	0.015988372	0.004360465	0.015988372	0.023255814	0.004360465	0.024709302	0.00872093	0.021802326	0.014534884	0.023255814	0.00872093	0.002906977	0.011627907	0.01744186	0.007267442	0.004360465	0.010174419	0.007267442	0.020348837	0.031976744	0.020348837	0.024709302	0.021802326	0.026162791	0.018895349	0.01744186	0.011627907	0.010174419	0.036337209	0.01744186	0.021802326	0.010174419	0.010174419	0.007267442	0.011627907	0.015988372	0.01744186	0.002906977	0.010174419	0.005813953	0.007267442	0.01744186	0.014534884	0.014534884	0.015988372	0.034883721	0.021802326	0.018895349	0.015988372	0.007267442	0.014534884	0.020348837	0.014534884	0	cyto	Cytoplasm	Soluble	0.1267	0.8273	0.0005	0.0025	0.0041	0.002	0.009	0.0033	0.0185	0.0061	0	117539182	16612460	133872354	2740	690	1244	8	155.5	117	-81696664	chr7	2740	2	437	0.536	7	2	3	cyto	pero	chlo	mito	chlo_mito	Sobic.002G373800	0.227316	0.0285	1.125376128	Zm00042ab342600	0.029016	0.004	2	0.064430322	0.027315105	0.04943369	2.180541735	1.784816363	0.84075992	0.045477261	0.417102315	0	0	0	0	0.01535145	0.222100832	0	1.645806881	6.873865383	0.874044333	0.977299392	4.511797416	0.372637388	0.642837094	3.497137553	0.177711795	0.018764239	0.015318957	0.003856373	0.000141628	0.010723399	0.001928186	0	0.000857872	0.003002552	0	0	0	0	0	0	0	0	0	0	0	0	1	Cytoplasm	Soluble	0.875969012	60.02849829	0.514	0.624434389	0.502262443	0.380090498	0.547511312	1.857143	0.7142857	1.142857	0.2857143	1.2	1.2	0	0	0	3.6	0	2	0.8571429	1.142857	0	2	1	1	0.6666667	1.333333	1	1.333333	0.6666667	1	0	2	0.9	1.8	0.3	0.3157895	0.3157895	2.210526	1.894737	0	1.263158	0.2222222	1.777778	1	1.2	0.8	0.5	0.5	3	0	1.2	1.5	1.2	0.9	0.3	0.9	3.111111	0.8888889	0	0	1	0.75	1.25	1.818182	1.090909	0.1818182	0.9090909	0	0	3	-978.61	0.464285714	0.178571429	0.285714286	0.071428571	0.2	0.2	0	0	0	0.6	0	1	0.428571429	0.571428571	0	1	0.5	0.5	0.333333333	0.666666667	0.25	0.333333333	0.166666667	0.25	0	1	0.3	0.6	0.1	0.052631579	0.052631579	0.368421053	0.315789474	0	0.210526316	0.111111111	0.888888889	1	0.6	0.4	0.125	0.125	0.75	0	0.2	0.25	0.2	0.15	0.05	0.15	0.777777778	0.222222222	0	0	1	0.375	0.625	0.454545455	0.272727273	0.045454545	0.227272727	0	0	1	Sobic.002G373800.1	M1	nc	singleton	130	2	8	13	391	28969.68617	0	0.06393796	1.5217642701807386	-2.749842043	1.0175072405510697
Zm00001eb229930	14240.95146	8212.442399	28816.47235	10390.76803	8480.196741	4489.859759	7130.942619	10453.26293	17361.97269	7180.300772	12376.92675	8295.370907	9091.637926	16360.55511	3754.360927	13004.79363	10095.95209	15270.42644	10861.93236	8460.979144	14235.51193	10410.76817	7411.932849	11147.31817	23	28816.47235	26.61375	18.2318	13.92969	27.61275	14.524915	22.0277	18.9541	22.6311	28.0281	21.87675	15.10679	25.0984	17.54275	23.23685	17.4054	21.04825	35.2378	6.0678495	17.910011	14.557595	60.9212	79.6888	40.6603	26.526	24.8646	24.1478	36.2179	21.5041	23.0798	12.9348	0	15.9631	45.6018	46.081	0	57.9995	41.0781	42.7356	21.5648	19.2782	15.3942	35.7837	28.4255	31.4435	23.47035	15.9522	42.65805	7.0098	21.1595	72.57978	46.4308	30.2017	56.33456667	55.5232	11.45125	30.27115	20.121	24.1843	13.9656	20.76355	114.823	120.0878	28.7118	67.941925	59.27496667	30.2863	27.46516667	39.57676667	157.079	14.8028	33.1482	51.546	107.1276333	36.5802	20.08736667	49.38426667	22.41416667	62.83785	41.1476	44.32516667	114.6210333	65.2861	35.5398	83.20695	27.8797	9.824785	34.1166	13.85095	99.76036667	60.70023333	9.822971667	42.13133333	145.4023333	108.2266333	65.23736667	79.58485	63.79236667	59.37516667	44.81323333	23.24653333	18.8849	15.48805	43.65763333	11.6621	28.0749	45.1096	19.92403333	82.97396667	114.7791667	74.106625	65.5906	13.17273333	83.34573333	87.98802	52.8725	28.80826667	76.645	47.36576667	65.809	32.43926667	49.0225	23.3573	20.08965	15.54856667	32.84695	28.7712	9.811785	21.94305	30.54936667	39.4803	36.15086667	83.9625	97.2269	65.34723333	34.69473333	50.17906667	77.3253	41.8058	29.3211	62.73113333	21.2598	28.13326667	926.0706667	45.6161	45.6431	90.600875	105.28025	65.496025	99.632125	48.918925	91.838075	120.2044667	95.1076	85.66753333	51.0796	31.17166667	129.4894667	111.2137667	86.15403333	72.6	58.2786	101.1892	17.50956667	4.1267465	110.8391	278.204	38.1491	357.7073333	196.526	318.0506667	12.59716667	24.07385	56.71403105	171	926.0706667	0	5.051116667	20.5786	20.8687	12.96821333	35.13103333	26.67663333	15.064	0.393665158	0.325791855	0.280542986	0.378582202	0.393665158	0.22775264	0.303167421	0.295625943	0.401206637	0.343891403	0.428355958	0.22775264	0.141779789	0.68627451	0.171945701	0.453996983	0.26546003	0.280542986	0.43438914	0.393665158	0.171945701	0.234138973	0.209969789	0.197885196	0.302114804	0.18429003	0.185800604	0.196374622	0.229607251	0.214501511	0.294561934	0.173716012	0.196374622	0.179758308	0.064954683	0.219033233	0.228096677	0.252265861	0.149546828	0.32326284	0.155589124	0.120845921	0.301659125	27.90346908	52.94117647	81.14630468	99.84917044	0.60331825	24.28355958	48.26546003	71.49321267	99.54751131	0.150829563	21.71945701	46.90799397	68.92911011	100	0.301659125	25.03770739	49.62292609	74.2081448	99.69834087	1.508295626	26.24434389	52.94117647	76.77224736	100	0.150829563	21.41779789	44.94720965	72.39819005	99.54751131	0.150829563	21.71945701	45.70135747	69.38159879	100	0.60331825	24.28355958	49.01960784	71.49321267	98.7933635	0.301659125	27.90346908	52.94117647	81.14630468	99.84917044	0.301659125	25.7918552	48.71794872	74.2081448	99.69834087	1.508295626	26.24434389	53.69532428	76.16892911	100	0.150829563	21.41779789	44.94720965	72.39819005	99.54751131	0.452488688	21.41779789	45.39969834	75.11312217	96.98340875	0.150829563	23.3785822	47.81297134	70.88989442	100	0.301659125	34.38914027	59.72850679	84.91704374	99.84917044	0.150829563	25.94268477	51.28205128	78.73303167	100	1.357466063	21.56862745	46.60633484	70.13574661	98.94419306	0.301659125	25.64102564	50.67873303	74.2081448	99.69834087	0.60331825	23.07692308	45.5505279	71.04072398	100	0.301659125	27.90346908	52.94117647	81.14630468	99.84917044	0.150829563	22.92609351	51.58371041	70.13574661	99.54751131	0.053239578	0.05876444	0.090909091	0.042189854	0.073832245	0.066800603	0.0592667	0.051732798	0.100954294	0.065293822	0.092415871	0.057257659	0.016574586	0.060773481	0.073832245	0.036162732	0.003015075	0.013567839	0.033668342	0.003015075	0.014070352	0.023115578	0.013567839	0.008040201	0.025125628	0.01758794	0.038693467	0.009045226	0.00201005	0.020100503	0.015075377	0.005025126	0.030653266	0.010552764	0.018090452	0.014572864	0.024120603	0.012562814	0.011557789	0.018592965	0.015577889	0.012060302	0.020603015	0.011055276	0.005025126	0.014070352	0.019095477	0.013567839	0.018090452	0.026130653	0.037688442	0.019095477	0.015075377	0.01758794	0.016080402	0.016582915	0.036180905	0.021105528	0.013065327	0.022110553	0.008542714	0.016080402	0.022110553	0.010552764	0.001507538	0.008542714	0.001507538	0.005025126	0.020603015	0.013567839	0.018090452	0.008542714	0.024120603	0.014572864	0.020100503	0.015075377	0.001005025	0.010552764	0.01758794	0.007035176	1	E.R.	Endoplasmic reticulum	Soluble	0.0001	0.0005	0.0473	0.0016	0.0025	0.8713	0.0006	0.0033	0.0727	0	1	33949937	22285895	71178194	4050	1992	2529	8	316.12	134	41662748	chr5	4230	2	403	0.556	26	2	12	E.R.	cyto	chlo	cyto_nucl	extr	Sobic.004G011700	0.289716	0.0348	1.120117632	Zm00042ab239520	0.002316	0	1	0.180283605	0.082388248	0	5.457701804	0.713179592	103.889372	0	0	0	0	0	0	0	0.222122585	0	0.683913043	0.679938996	64.14632674	0.660123723	1.372717512	34.35847505	0.237981815	1.492111233	9.10539117	0.015313505	0.003261432	0.043322532	0.000566513	0	0.00214468	0.000212443	0.00143757	0.009007655	0	0	0	0	0	0	0	0	0	0	0	0	1	Endoplasmic reticulum	Soluble	0.938037234	48.30140094	0.568	0.598461538	0.476923077	0.355384615	0.761538462	1.163636	1.672727	0.2909091	0.8727273	1.125	1.125	0	1.125	0.375	2.25	0.4	1.6	0.5769231	1.423077	0.6666667	1.333333	0	2	0.06451613	1.935484	1.793103	1.37931	0.5517241	0.2758621	1.2	0.8	0.6136364	2.386364	0	0	0.7058824	1.176471	2.235294	0.1176471	1.764706	0.09677419	1.903226	1	0.8333333	1.166667	1.2	1.6	0.6	0.6	0	1.153846	0.4615385	1.384615	0.6923077	2.307692	0.7567568	2.486486	0.2162162	0.5405405	1	0.1333333	1.866667	0.7058824	1.803922	0	1.490196	0	0	3	-2940.65	0.290909091	0.418181818	0.072727273	0.218181818	0.1875	0.1875	0	0.1875	0.0625	0.375	0.2	0.8	0.288461538	0.711538462	0.333333333	0.666666667	0	1	0.032258065	0.967741935	0.448275862	0.344827586	0.137931034	0.068965517	0.6	0.4	0.204545455	0.795454545	0	0	0.117647059	0.196078431	0.37254902	0.019607843	0.294117647	0.048387097	0.951612903	1	0.416666667	0.583333333	0.3	0.4	0.15	0.15	0	0.192307692	0.076923077	0.230769231	0.115384615	0.384615385	0.189189189	0.621621622	0.054054054	0.135135135	1	0.066666667	0.933333333	0.176470588	0.450980392	0	0.37254902	0	0	1	Sobic.004G011700.1	M1	nc	singleton	100	0	3	6	375	17361.97269	1	1.6597426392873835	1.0612092628922256	0.5066625537751746	1.1246862404824491
Zm00001eb368000	11494.60181	12260.65641	19.81225135	3039.88722	4508.049258	4359.752724	28800.69413	12625.01942	22090.02271	7445.451338	13861.8408	5592.872863	2726.729599	2938.198231	8108.155001	12559.54726	3943.907251	9324.856352	4660.515617	3785.928067	1264.518026	1555.847311	10962.08933	8170.824043	23	28800.69413	63.80235	48.8714	149.41305	73.9231	95.187	69.9037	35.2145	94.81925	71.2797	45.9505	114.18985	56.48335	130.461	39.8077	42.12795	90.36425	0	0.0080331	0.164627	0.364175	0.0612425	0.123381	0.343884	1.67185	0.90994	0.925564	4.76251	4.16171	4.33719	11.9569	0	8.02884	4.03498	4.27327	0	4.84646	9.12287	10.5613	10.4033	28.0154	16.0227	15.3101	10.0488	6.29278	9.25201	20.12215	42.85225	100.1389	1.006988667	5.755564	8.94949	9.816143333	121.6668	35.85263333	20.4358	35.57825	68.5244	26.7788	37.9276	44.8862	6.921193333	0.9586576	4.68983	41.1395	8.257393333	10.19331333	17.17443333	50.3575	2.337783333	25.1504	28.1563	3.8644	73.54686667	8.822986667	3.12224	61.15983333	2.486283333	35.5827	50.092925	57.17386667	17.56755333	8.987233333	4.32737	88.3783	17.13926667	10.3853	68.80295	6.087475	10.20609	5.408566667	8.133281667	70.8606	89.73703333	158.8186667	279.039	13.47685	54.5623	16.22763333	13.41113333	349.6023333	23.53715	5.73138	34.88503333	17.4039	8.517995	4.744435	1.634583333	4.152406667	400.149	55.9344	80.87376667	7.525906667	126.9333333	7.065494	120.3785	30.18716667	235.0273333	3.493046667	4.171906667	11.9082	238.889	10.67671333	29.64685	62.2079	141.69595	288.246	8.3349	2.0822	7.48385	20.34083333	5.371396667	32.0975	26.4804	77.9514	31.2166	79.23193333	8.798013333	75.6564	26.5019	31.9252	10.82086667	7.117576667	2314.333333	926.947	33.8558	40.14515	13.793075	91.1543	22.0799	164.066	25.16645	88.03323333	51.05603333	206.1177333	75.29776667	36.07906667	12.69733333	119.087	100.8530333	17.02656667	7.41762	17.11007667	22.56176667	0.00765895	92.79426667	74.56716667	46.02773333	4.687236667	3.417823333	70.43256667	9.237236667	66.9273	64.17914697	170	2314.333333	0	0.1900845	8.679416667	7.724576667	24.23286667	4.027693333	13.4911	13.01583333	0.365740741	0.351851852	0.282407407	0.404320988	0.375	0.220679012	0.304012346	0.324074074	0.37191358	0.354938272	0.424382716	0.220679012	0.12654321	0.719135802	0.154320988	0.433641975	0.270061728	0.296296296	0.424382716	0.365740741	0.209876543	0.211746522	0.219474498	0.187017002	0.29984544	0.168469861	0.151468315	0.194744977	0.236476043	0.194744977	0.298299845	0.148377125	0.171561051	0.166924266	0.043276662	0.205564142	0.228748068	0.251931994	0.157650696	0.302936631	0.182380216	0.128284389	0.462962963	29.16666667	53.54938272	79.78395062	100	0.308641975	23.14814815	46.45061728	72.99382716	99.07407407	0.154320988	22.68518519	48.14814815	68.67283951	99.84567901	0.308641975	24.07407407	49.53703704	74.38271605	100	0.771604938	26.38888889	54.16666667	75.30864198	99.84567901	0.154320988	22.06790123	46.14197531	74.53703704	99.22839506	0.154320988	22.68518519	48.14814815	68.98148148	99.84567901	0.308641975	23.14814815	46.75925926	72.99382716	99.07407407	0.462962963	29.16666667	52.00617284	79.32098765	100	0.308641975	24.84567901	47.06790123	75.15432099	100	0.771604938	25.77160494	53.85802469	73.91975309	99.84567901	0.154320988	22.06790123	46.14197531	74.53703704	99.22839506	0.462962963	26.85185185	48.91975309	77.93209877	99.22839506	0.154320988	23.30246914	48.45679012	72.22222222	99.84567901	0.771604938	32.5617284	57.25308642	82.5617284	100	0.154320988	28.08641975	51.38888889	79.47530864	99.69135802	1.388888889	21.75925926	44.59876543	68.36419753	99.84567901	0.617283951	23.91975309	51.69753086	75.30864198	100	0.308641975	25.30864198	48.61111111	72.37654321	99.84567901	0.462962963	29.16666667	53.54938272	79.78395062	100	0.154320988	20.0617284	46.14197531	69.13580247	99.07407407	0.052415211	0.064748201	0.078108941	0.042651593	0.081706064	0.07348407	0.079650565	0.056012333	0.090955807	0.08684481	0.080678314	0.045220966	0.012846865	0.065775951	0.065262076	0.023638232	0.002056555	0.015938303	0.030848329	0.003084833	0.014395887	0.022107969	0.019023136	0.009254499	0.024678663	0.015424165	0.031876607	0.006169666	0.001542416	0.02159383	0.014395887	0.005141388	0.028277635	0.018508997	0.016966581	0.017994859	0.028277635	0.015424165	0.015424165	0.014395887	0.028277635	0.018508997	0.019537275	0.013367609	0.005141388	0.019537275	0.02159383	0.009768638	0.020565553	0.023650386	0.029305913	0.01748072	0.021079692	0.019023136	0.024164524	0.022622108	0.023136247	0.028791774	0.011825193	0.016966581	0.004113111	0.013881748	0.020565553	0.006683805	0.001542416	0.006683805	0.001028278	0.003598972	0.017994859	0.016966581	0.021079692	0.009768638	0.014910026	0.024164524	0.01748072	0.00874036	0.002056555	0.010796915	0.00874036	0.002056555	0	cyto	Cytoplasm	Soluble	0.0212	0.9274	0.0004	0.0018	0.0069	0.0013	0.0093	0.0006	0.0152	0.0161	0	123996534	14222098	6915732	3280	1947	2497	2	1248.5	349	-84435527	chr8	3280	1	201	0.42	23	1	10	cyto	cysk	none	none	none	Sobic.003G350700	0.341216	0.0061	1.017877239	Zm00042ab384810	0.058516	0.0006	1	0.058554793	0.140796286	0	11.35336262	4.19869188	0.889309811	0	0	0	0	0	0	0	0.448143975	0	5.906055659	1.214936802	0.443129324	2.536000457	7.095938867	0.829220178	0.68380408	6.324825614	0.450703607	0.001203841	0.050443328	0.01190941	0.000495699	0.044328985	0.000504716	0	0.000764293	0.007291911	0	0	0	0	0	0	0	0	0	0	0	0	1	Cytoplasm	Soluble	0.910267093	42.92887836	0.594	0.585326954	0.4864434	0.387559809	0.834130781	1.333333	1.684211	0.2807018	0.7017544	0.4444444	2.666667	0	1.333333	0	1.555556	0.3030303	1.69697	0.3913043	1.608696	0	2	0.1818182	1.818182	0.2592593	1.740741	0.9811321	2.566038	0.0754717	0.3773585	0	2	0.3333333	2.6	0.06666667	0	0.5454545	0.8181818	2.590909	0.1363636	1.909091	0.03636364	1.963636	1	0.1818182	1.818182	0.6153846	1.692308	0.3076923	1.384615	0.7058824	2.117647	0.3529412	0.7058824	0.1764706	1.941176	0.5	2.3	0.1	1.1	1	0.4285714	1.571429	0.1777778	1.6	0.1777778	2.044444	3	0	0	-2953.83	0.333333333	0.421052632	0.070175439	0.175438596	0.074074074	0.444444444	0	0.222222222	0	0.259259259	0.151515152	0.848484848	0.195652174	0.804347826	0	1	0.090909091	0.909090909	0.12962963	0.87037037	0.245283019	0.641509434	0.018867925	0.094339623	0	1	0.111111111	0.866666667	0.022222222	0	0.090909091	0.136363636	0.431818182	0.022727273	0.318181818	0.018181818	0.981818182	1	0.090909091	0.909090909	0.153846154	0.423076923	0.076923077	0.346153846	0.117647059	0.352941176	0.058823529	0.117647059	0.029411765	0.323529412	0.125	0.575	0.025	0.275	1	0.214285714	0.785714286	0.044444444	0.4	0.044444444	0.511111111	1	0	0	Sobic.003G350700.1	M2	nc	singleton	118	0	11	2	298	28800.69413	0	0.000691379	1.303787424952474	-7.276823052	1.7308102688767968
Zm00001eb343900	650.357869	805.8520661	0	0	0	0	0	0	0	385.6797551	0	195.3366824	421.3184763	611.5961711	28610.12329	0	0	0	0	0	0	3186.420099	136.6341717	3889.25762	9	28610.12329	2339.84	1702.553	1312.6315	1830.96	1490.55	1767.522	1669.175	1564.0635	2038.025	1329.56	1511.2095	1753.64	1484.959	1934.095	1928.93	1603.275	0	0	0	0	0	0	0.0468565	0.62644	0.796318	0.910727	0	0	0	2.77519	0	1.32396	3.54487	2.47971	0	0	0	0	2.15715	2.34718	3.99948	7.79364	3.65286	2.96899	892.9625	1340.645	45.63365	0.4926415	12.87783333	0.12671316	0	0	0.312013	0	28.6388	210.7485	4.494615	20.72125	210.001	54.20985	0.282140333	0.05039374	450.6776667	65.0952	9.970473333	0.1582346	0	0	0	47.30685	31.45575	307.628	1.128297	872.9126667	531.17	2469.546667	275.5993333	6.692825	0.535756	0.0128064	0.654542333	0.916656333	0	0.16466105	0.011907667	34.4398	197.9665	19.9521	0.035508667	0.288926	771.7701667	0.41594	243.5283333	42.53733333	20.86353333	0.087167525	2.326873333	13.77984667	3.211623333	247.316	16.79215	61.745	0.6510736	29.42725	32.1649	211.7925	0.743816	0.482923967	1.484335667	44.63565	2.459833333	794.5363333	304.2756667	0.0472634	2.20574	0.012630133	8.649203333	0.0141981	0.193893033	0	0.715561	0	60.7552	159.2833333	35.46815	197.6985	28.0916	33.31895	1.52796	0.1610807	0.260089667	2.7159675	0.890854667	6.810433333	1300.066667	1769.643333	0	0.741718	0.011595167	6.97077	2097.04	1539.003333	596.474	528.098	1022.79	0.07418615	0.01595215	0.0816176	0.047465125	0.06313095	0.012737125	0.506656	1.929860333	0.267137333	0.084444	31.24116667	0.576298	224.899	124.5252667	5.790426667	21.3238	82.205	1690.566667	0	0.156431133	0.059118667	0.803463333	0.241659	0.080375	0.961553333	736.8683333	5.52385	344.3436991	147	2469.546667	0	0.042284667	0	0.011805	0	0	0.225735767	0.011174367	0.222641509	0.467924528	0.309433962	0.475471698	0.301886792	0.222641509	0.339622642	0.426415094	0.233962264	0.396226415	0.381132075	0.222641509	0.075471698	0.830188679	0.094339623	0.41509434	0.245283019	0.339622642	0.532075472	0.222641509	0.245283019	0.215909091	0.136363636	0.306818182	0.265151515	0.227272727	0.128787879	0.299242424	0.159090909	0.208333333	0.291666667	0.208333333	0.147727273	0.128787879	0.011363636	0.170454545	0.223484848	0.253787879	0.140151515	0.261363636	0.268939394	0.090909091	6.037735849	32.83018868	52.83018868	80	100	0.754716981	18.86792453	41.13207547	70.56603774	99.62264151	0.377358491	34.33962264	55.09433962	75.09433962	98.86792453	0.754716981	19.24528302	42.26415094	71.69811321	99.62264151	3.018867925	37.35849057	58.49056604	78.86792453	98.86792453	0.377358491	20.37735849	46.79245283	79.24528302	100	0.377358491	29.81132075	54.71698113	74.33962264	98.86792453	0.754716981	17.35849057	40.75471698	68.67924528	99.62264151	6.037735849	33.58490566	54.33962264	80	100	0.754716981	17.35849057	41.13207547	70.18867925	99.62264151	3.018867925	35.47169811	56.98113208	76.60377358	99.24528302	0.377358491	20.37735849	46.79245283	79.24528302	100	6.037735849	14.33962264	38.86792453	79.24528302	100	0.377358491	24.1509434	50.56603774	73.96226415	99.62264151	10.18867925	32.83018868	52.83018868	75.8490566	93.58490566	0.377358491	23.01886792	48.30188679	76.98113208	100	1.886792453	27.54716981	49.43396226	71.32075472	98.86792453	1.132075472	23.39622642	50.56603774	72.83018868	99.62264151	0.754716981	29.43396226	52.0754717	74.33962264	99.62264151	6.037735849	32.83018868	52.83018868	80	100	0.377358491	16.60377358	30.56603774	65.66037736	99.24528302	0.028858218	0.050188206	0.052697616	0.020075282	0.056461731	0.115432873	0.12672522	0.063989962	0.056461731	0.124215809	0.104140527	0.047678795	0.010037641	0.072772898	0.048933501	0.021329987	0.001256281	0.012562814	0.015075377	0	0.005025126	0.025125628	0.015075377	0.005025126	0.010050251	0.018844221	0.018844221	0.005025126	0	0.00879397	0.011306533	0	0.020100503	0.010050251	0.012562814	0.013819095	0.020100503	0.031407035	0.043969849	0.020100503	0.025125628	0.038944724	0.041457286	0.021356784	0.007537688	0.028894472	0.018844221	0.00879397	0.007537688	0.018844221	0.025125628	0.003768844	0.020100503	0.043969849	0.033919598	0.02638191	0.012562814	0.054020101	0.025125628	0.012562814	0.002512563	0.01758794	0.016331658	0.011306533	0	0.00879397	0	0.001256281	0.011306533	0.015075377	0.033919598	0.012562814	0.00879397	0.012562814	0.018844221	0.00879397	0	0.01758794	0.002512563	0.001256281	0	chlo	Plastid	Membrane	0	0.0004	0	0.0016	0	0	0.9976	0	0.0001	0.0002	0	20638985	40960754	40807129	1472	798	1472	1	1472	280	18921118	chr8	1472	1	394	0.419	7	2	2	chlo	none	none	none	none	Sobic.009G234600	1.390916	0.0068	1.004888865	Zm00042ab359670	0.027516	0	3	0.150360806	0	0	6.424674858	0.210586565	1.460066849	0	0	0	0	0	0	0.078260779	1	0.092415625	2.110497291	0.362436676	1.811190402	5.307929575	1.874125842	6.801624919	4.587770281	3.051830868	13.97263663	0.002562662	0.04675402	0.017861529	0.001062212	0.030025518	0.008287361	0.000778956	0.003002552	0.009007655	0	1	0	0	0	0	0	0	0	0	0	0	1	Plastid	Membrane	0.890851996	34.35292622	0.694	0.670634921	0.579365079	0.488095238	0.96031746	0	2.4	0.342857143	1.257142857	0	5.25	0	0.75	0	0	0	2	0	2	0	2	0	2	0	2	0.129032258	3.096774194	0.129032258	0.64516129	0	2	0	3	0	0	0.222222222	0	3.777777778	0	2	0	2	1	0.133333333	1.866666667	0.210526316	1.052631579	0	2.736842105	0.315789474	1.894736842	0	0.947368421	0	2.842105263	0	1.777777778	0.444444444	1.777777778	1	0.25	1.75	0	2	0	2	0	3	0	-1306.65	0	0.6	0.085714286	0.314285714	0	0.875	0	0.125	0	0	0	1	0	1	0	1	0	1	0	1	0.032258065	0.774193548	0.032258065	0.161290323	0	1	0	1	0	0	0.037037037	0	0.62962963	0	0.333333333	0	1	1	0.066666667	0.933333333	0.052631579	0.263157895	0	0.684210526	0.052631579	0.315789474	0	0.157894737	0	0.473684211	0	0.444444444	0.111111111	0.444444444	1	0.125	0.875	0	0.5	0	0.5	0	1	0	no_Sorghum_syntelog_detected	nc	nssd	nssd	14	0	8	8	348	28610.12329	0	3.495254091042084e-06	8.978764388353682	-12.56410448	2.294257056
Zm00001eb332050	0	0	0	0	0	0	0	0	1336.042432	0	0	0	0	0	1254.292713	446.7339879	0	0	0	0	0	28584.026	0	7905.273783	4	28584.026	209.976	440.95935	359.11	238.8775	298.0315	394.35	403.617	252.6315	83.92535	194.6493	281.2835	167.2845	250.251	178.292	187.784	179.55905	0	0.0153979	0	0.727770231	0	0	0	0	0	0	0	0	0	0	0	0	0	0	0	0	0	0	0	0	0.0773474	0	0	0	124.27925	308.8475	55.88198	0.7638495	0.000304148	0.046220647	0.0245698	0	0.133243333	0.059257173	0	0.000238286	0.711052384	0	0.158588566	0.000406803	0.029455933	0	14.81475833	0.060360783	0.062592467	0.139813667	0.261156	0.070803467	0	0	0.00016754	0	0.000196584	0.000135196	0	265.9344951	93.55223333	0.000609649	0.823914097	0.000147878	2.593646068	0.012397391	0.104393133	0.1084	0.023550591	0.03314725	0.000350627	0.000184158	0.025220267	0.164120887	0.565253936	0.088044744	0.000164984	0.000216621	0.159750924	0.004918575	0.732637585	0	0.000357884	0	0	0.000322575	0.000123476	0	0.000209095	0.000380314	0.0001794	0.086742257	0.000163525	0.000461562	0.128628514	0.000137065	0.660681126	0.031817	1.983975	0.00011305	0.004607711	0.045618867	0	0	0.320806	0.019503133	0.0268699	0.125119529	0.002388381	0	0.04614655	0.000346719	0.000707485	0.160054667	0.19382671	0.000341185	0	0.002992742	36.17686667	363.147	0.048019333	0	0.000113076	0.000148617	0.00021839	0.000724909	0.000311144	0.00115801	0.00141758	0.14900775	0.190320358	0.069746875	0.181433646	0.043964669	0.161799753	0.55473221	0.880302007	0.397189	0.042682267	0.0158062	1.296817	1.91997	1.764828	0.187467602	0.04007	0.256991833	211.0715266	0.009524075	7.6789236	0.0734275	0.632132917	0.193258333	0.049476667	0.085561133	111.2498578	2.04733	43.7950308	131	440.95935	0	0.366153333	0.0281458	0.117061333	0	0.0094425	0.057667333	0	0.262357414	0.414448669	0.323193916	0.456273764	0.300380228	0.243346008	0.365019011	0.36121673	0.273764259	0.349809886	0.406844106	0.243346008	0.091254753	0.836501901	0.072243346	0.384030418	0.300380228	0.315589354	0.463878327	0.262357414	0.273764259	0.183206107	0.171755725	0.290076336	0.22519084	0.194656489	0.122137405	0.255725191	0.20610687	0.164122137	0.29389313	0.148854962	0.167938931	0.148854962	0.019083969	0.095419847	0.217557252	0.213740458	0.187022901	0.232824427	0.278625954	0.122137405	1.520912548	38.40304183	58.17490494	81.74904943	100	1.140684411	21.6730038	41.06463878	67.68060837	98.85931559	0.380228137	18.25095057	49.80988593	76.04562738	99.23954373	1.140684411	22.81368821	44.86692015	71.86311787	99.61977186	0.760456274	28.51711027	49.04942966	73.76425856	100	0.380228137	27.75665399	57.79467681	77.56653992	99.23954373	0.380228137	19.77186312	49.80988593	77.18631179	99.23954373	1.140684411	22.05323194	41.06463878	67.68060837	98.85931559	1.520912548	37.64258555	58.17490494	83.65019011	100	1.140684411	22.05323194	41.06463878	67.68060837	99.61977186	0.760456274	25.47528517	49.04942966	77.94676806	100	0.380228137	27.75665399	57.79467681	77.56653992	99.23954373	1.520912548	44.48669202	58.93536122	69.96197719	92.7756654	0.380228137	23.19391635	46.76806084	74.14448669	100	13.30798479	20.53231939	54.75285171	83.65019011	99.61977186	0.380228137	17.4904943	51.71102662	76.80608365	99.23954373	3.422053232	27.75665399	44.86692015	73.38403042	98.47908745	2.281368821	26.23574144	46.76806084	72.62357414	100	0.760456274	22.05323194	49.42965779	71.86311787	98.85931559	1.520912548	38.40304183	58.17490494	81.74904943	100	0.380228137	19.77186312	39.54372624	72.24334601	99.23954373	0.04551201	0.069532238	0.068268015	0.032869785	0.08091024	0.088495575	0.078381795	0.087231353	0.059418458	0.108723135	0.063211125	0.031605563	0.03034134	0.068268015	0.053097345	0.034134008	0.005063291	0.016455696	0.02278481	0.001265823	0.010126582	0.021518987	0.020253165	0.017721519	0.012658228	0.029113924	0.015189873	0.011392405	0.003797468	0.015189873	0.011392405	0.002531646	0.026582278	0.013924051	0.027848101	0.012658228	0.024050633	0.016455696	0.021518987	0.026582278	0.021518987	0.024050633	0.02278481	0.010126582	0.011392405	0.02278481	0.029113924	0.024050633	0.010126582	0.024050633	0.011392405	0.012658228	0.027848101	0.027848101	0.02278481	0.030379747	0.016455696	0.029113924	0.010126582	0.007594937	0.010126582	0.006329114	0.008860759	0.006329114	0.003797468	0.015189873	0.006329114	0.005063291	0.018987342	0.02278481	0.013924051	0.012658228	0.008860759	0.026582278	0.015189873	0.002531646	0.005063291	0.024050633	0.003797468	0.001265823	1	extr	Lysosome/Vacuole	Soluble	0.0002	0.002	0.4029	0.0004	0.0013	0.1441	0.0001	0.0016	0.4474	0	1	128258634	27331912	144591806	1525	792	1256	4	314	106	-92416723	chr7	1525	2	358	0.325	11	1	1	extr	chlo	vacu	golg	none	Sobic.002G278800	0.423816	0.0992	1.234063839	Zm00042ab347220	0.000116	0.0061	2	0	0	0.298355542	0	1.052932824	28.23865555	0	0	0	0	0	0	0	0	0	0	0.471664167	3.234268575	0	0.312170141	1.747328709	0	2.276347793	2.885344734	0.001345469	0.019302118	0.044597187	0.000920584	0.003002552	0.002998501	0.000212443	0.003860424	0.008220598	0	1	0	0	0	0	0	0	0	0	0	0	1	Lysosome/Vacuole	Soluble	0.851090832	43.32763235	0.597	0.533864542	0.4920319	0.450199203	0.828685259	1.166667	1	0.5	1.333333	0.8571429	1.714286	0	0.8571429	0	2.571429	0.1538462	1.846154	0.1428571	1.857143	0	2	0.1538462	1.846154	0	2	0.4	2.4	0.4	0.8	1.333333	0.6666667	0.2307692	2.538462	0.2307692	0	0.24	0.96	2.88	0.24	1.68	0.4705882	1.529412	1	0	2	0.9411765	1.176471	0.4705882	1.411765	0	1.894737	0.3157895	0.6315789	0	3.157895	0.2666667	2.4	0	1.333333	1	0	2	0.8	1.6	0.8	0.8	0	3	0	-1203.36	0.291666667	0.25	0.125	0.333333333	0.142857143	0.285714286	0	0.142857143	0	0.428571429	0.076923077	0.923076923	0.071428571	0.928571429	0	1	0.076923077	0.923076923	0	1	0.1	0.6	0.1	0.2	0.666666667	0.333333333	0.076923077	0.846153846	0.076923077	0	0.04	0.16	0.48	0.04	0.28	0.235294118	0.764705882	1	0	1	0.235294118	0.294117647	0.117647059	0.352941176	0	0.315789474	0.052631579	0.105263158	0	0.526315789	0.066666667	0.6	0	0.333333333	1	0	1	0.2	0.4	0.2	0.2	0	1	0	Sobic.002G278800.1	M1	nc	singleton	19	0	5	1	373	28584.026	0	3.4984452559438062e-06	21.394534275888724	-12.5631919	1.8972665089868637
Zm00001eb213760	3900.076334	6047.793795	2326.684974	18954.16505	14500.55077	9130.486427	1552.468075	6778.876431	2628.947436	24537.05832	1312.383956	28498.99549	21434.94549	16903.50419	369.5098264	4369.300736	3275.213814	10978.51818	22858.1166	10801.55054	6441.144107	3289.781903	5181.11385	9829.182013	23	28498.99549	186.02155	188.9415	145.94655	230.8685	154.7519	180.3565	173.4385	165.7598	253.034	224.01425	179.7983	222.4685	160.1905	196.2372	209.262	205.9385	11.3048	7.11805	6.99355	43.564925	224.687	220.379	360.912	225.665	224.994	239.845	328.314	258.783	274.154	212.429	0	178.909	224.366	203.226	0	336.606	483.893	379.556	294.323	262.172	269.537	163.057	135.888	140.231	94.98405	116.8845	363.916	150.5065	135.6813333	185.3448	173.373	424.598	398.7896667	207.414	207.2525	104.1586	106.9745	279.6935	149.92575	120.027	200.5423333	289.28	143.1053333	243.38975	252.0563333	760.6673333	367.6433333	262.697	292.8083333	183.2795	99.63385	105.339	306.7583333	88.80193333	66.32676667	157.0626667	129.223	458.8655	294.947	279.5586667	251.1733333	250.6913333	442.8206667	367.37	249.399	240.5935	105.06165	107.4715	248.0746667	226.663	54.50715	319.7593333	291.3976667	335.7906667	372.0713333	183.60525	384.255	385.3953333	378.5466667	157.6773333	170.35	118.5405	478.6256667	215.469	121.8285	112.5365	414.523	169.119	255.915	332.1065	266.0933333	44.92616667	460.498	207.5478	336.365	279.8616667	365.6956667	145.9723333	160.1843333	443.6086667	264.707	230.365	230.013	180.1756667	124.1945	180.3335	220.5435	116.384	379.9163333	179.0906667	105.656	306.41275	287.3076667	373.8116667	88.1494	268.0496667	202.9966667	270.61	308.8746667	373.3706667	140.268	196.826	57.49706667	104.706	187.71	216.33375	241.86375	192.365	219.43825	179.42975	215.66375	968.767	926.2443333	293.755	282.7043333	1009.565667	384.554	1218.366667	1163.773333	838.7863333	725.659	823.893	144.642	47.062925	314.138	779.5473333	552.5466667	783.5846667	676.7116667	746.1833333	1149.995	808.5285	285.2086045	171	1218.366667	0	336.8536667	156.5543333	174.0123333	57.13400667	2.629246667	63.58226667	81.0027	0.293333333	0.391111111	0.315555556	0.411111111	0.362222222	0.226666667	0.353333333	0.324444444	0.322222222	0.344444444	0.428888889	0.226666667	0.088888889	0.777777778	0.133333333	0.4	0.304444444	0.295555556	0.451111111	0.293333333	0.255555556	0.222717149	0.200445434	0.229398664	0.29844098	0.187082405	0.142538976	0.213808463	0.249443207	0.200445434	0.287305122	0.14922049	0.180400891	0.131403118	0.024498886	0.19376392	0.233853007	0.222717149	0.204899777	0.296213808	0.224944321	0.126948775	0.444444444	24.88888889	50.66666667	79.55555556	99.77777778	1.333333333	23.55555556	48	73.33333333	100	0.222222222	26.22222222	50.44444444	72	96.66666667	0.888888889	23.55555556	48.44444444	74	98.88888889	0.666666667	25.55555556	48.22222222	73.77777778	99.77777778	0.222222222	23.77777778	56.66666667	75.33333333	100	0.222222222	26.44444444	50.44444444	72.88888889	100	1.333333333	23.55555556	49.33333333	73.55555556	98.66666667	0.444444444	22.44444444	49.11111111	76.66666667	99.77777778	1.333333333	23.55555556	48	74.88888889	98.88888889	0.666666667	25.55555556	48.66666667	72.88888889	99.77777778	0.222222222	23.77777778	56.66666667	75.33333333	100	0.444444444	26.88888889	50.88888889	75.11111111	95.55555556	0.222222222	24.22222222	49.33333333	72.22222222	100	0.666666667	25.11111111	55.77777778	92.66666667	99.77777778	0.222222222	24.88888889	51.77777778	76	99.77777778	0.888888889	24.22222222	49.77777778	74.88888889	100	1.333333333	25.77777778	46.88888889	71.33333333	98.88888889	0.888888889	23.55555556	47.11111111	74	98.66666667	0.444444444	24.88888889	50.66666667	79.55555556	99.77777778	0.222222222	28.88888889	50	69.33333333	100	0.033284024	0.062869822	0.059911243	0.039940828	0.079881657	0.079142012	0.069526627	0.076923077	0.067307692	0.088757396	0.075443787	0.058431953	0.015532544	0.074704142	0.085059172	0.033284024	0.000740192	0.011843079	0.014803849	0.00592154	0.011102887	0.017024426	0.017024426	0.017764619	0.008882309	0.017764619	0.022945966	0.010362694	0.001480385	0.019985196	0.015544041	0.00296077	0.022945966	0.022205774	0.018504811	0.016284234	0.026646928	0.012583272	0.017764619	0.022205774	0.018504811	0.021465581	0.015544041	0.014063657	0.00592154	0.025906736	0.028127313	0.017024426	0.008142117	0.017024426	0.025906736	0.015544041	0.026646928	0.026646928	0.019985196	0.015544041	0.019245004	0.026646928	0.011102887	0.018504811	0.00592154	0.009622502	0.031088083	0.011843079	0.001480385	0.011843079	0.000740192	0.001480385	0.015544041	0.022945966	0.014803849	0.021465581	0.020725389	0.022945966	0.025906736	0.015544041	0.002220577	0.019245004	0.010362694	0.001480385	0	cyto	Cytoplasm	Soluble	0.1882	0.6341	0.0073	0.0319	0.0063	0.0035	0.0137	0.0013	0.0163	0.0973	0	99527070	7628969	5601062	3231	1353	2198	4	549.5	503	107239381	chr5	3231	5	342	0.811	12	1	3	cyto	nucl	chlo	cysk	none	Sobic.001G073700	0.289016	0.0037	1.012802059	Zm00042ab223130	0.033916	0	2	0.195341857	0	0	13.32082456	1.243855497	12.16722374	0.007496252	0.295178633	0	0	0	0	0.001008055	0.44699114	0	3.597810392	4.142041026	15.09325335	3.435654079	4.885568384	7.560445273	2.040531636	7.522665492	4.690656057	0.035525876	0.000688099	0.013297015	0.00084977	0	0.00428936	0.000566513	0	0.006005104	0	0	0	0	0	0	0	0	0	0	0	0	1	Cytoplasm	Soluble	0.89584515	46.53303698	0.595	0.607305936	0.5079909	0.408675799	0.785388128	0.6857143	1.828571	0.4571429	1.028571	0.8571429	3.428571	0	0.2857143	0	1.428571	0.4705882	1.529412	0.8888889	1.111111	0	2	0.2666667	1.733333	0.1818182	1.818182	0.8	2.514286	0.2285714	0.4571429	0.1538462	1.846154	0.3913043	2.608696	0	0	0.1714286	1.028571	2.4	0.1714286	2.228571	0.1052632	1.894737	1	0	2	1.111111	1.111111	0.4444444	1.333333	1.666667	2.166667	0.5	0.1666667	0.3333333	1.166667	1.454545	1.636364	0.3636364	0.5454545	1	0.1176471	1.882353	0.6	0.9	0	2.5	0	3	0	-2050.89	0.171428571	0.457142857	0.114285714	0.257142857	0.142857143	0.571428571	0	0.047619048	0	0.238095238	0.235294118	0.764705882	0.444444444	0.555555556	0	1	0.133333333	0.866666667	0.090909091	0.909090909	0.2	0.628571429	0.057142857	0.114285714	0.076923077	0.923076923	0.130434783	0.869565217	0	0	0.028571429	0.171428571	0.4	0.028571429	0.371428571	0.052631579	0.947368421	1	0	1	0.277777778	0.277777778	0.111111111	0.333333333	0.277777778	0.361111111	0.083333333	0.027777778	0.055555556	0.194444444	0.363636364	0.409090909	0.090909091	0.136363636	1	0.058823529	0.941176471	0.15	0.225	0	0.625	0	1	0	Sobic.001G073700.1	M2	singleton	singleton	145	0	0	0	62	28498.99549	0	0.081644169	1.1614674814259691	-2.505384874	1.0469105843392061
Zm00001eb289740	1816.819221	3002.553312	0	0	18627.95169	16529.77129	6910.555373	0	1433.940969	9872.156664	0	26608.51584	28437.38996	25336.87431	2617.512659	3219.337421	295.2468056	0	0	0	4276.829285	518.0033318	1734.341972	9452.362506	16	28437.38996	59.2674	58.30135	50.53605	66.58985	56.50115	53.86985	65.4823	55.9817	65.57945	50.01275	45.43685	48.27855	43.167	44.5385	56.6518	52.75335	0	0.15152375	0.1485645	1.468666	773.26	943.334	607.186	808.041	764.471	625.868	596.445	709.888	692.458	725.39	0	878.41	716.428	832.341	0	600.716	610.466	900.126	825.821	774.378	666.482	1208.31	873.032	872.912	60.3195	54.76805	64.65135	64.87225	28.4597	94.58754	83.7495	144.836	37.18636667	14.8524	102.5919	18.62645	58.61635	67.15785	59.604875	43.5291	74.6086	65.14396	101.238	55.250325	76.81273333	350.5643333	132.9636667	22.7968	80.90773333	81.7428	34.5328	24.7353	138.8693333	24.30156667	26.14263333	30.96836667	48.23043333	37.5288	28.503325	30.66436667	63.22306667	80.18583333	164.2516667	65.82345	17.87903333	90.3793	19.3896	52.4793	99.55673333	88.37006667	19.28123333	131.2936667	58.5125	106.7456667	111.0546667	117.4855	47.06256667	99.19003333	82.4373	51.03126667	82.93535	47.88605	42.28176667	90.17295	37.7941	25.05055	25.87526667	83.72446667	91.44026667	44.1499	89.31936667	17.22856667	136.78	75.68898	30.221	27.84343333	61.41986667	53.62466667	95.66856667	126.043	30.497	17.19936667	86.4535	62.8479	43.3413	61.8457	109.3895	38.42775	110.8843333	71.20233333	102.8467667	95.8531	125.139	110.0696667	25.37526667	54.84106667	105.4156667	22.2568	33.58476667	41.75313333	36.9014	71.04083333	37.25426667	39.3256	46.4807	70.214375	71.919425	71.177475	67.57165	72.1894	67.6854	682.25	698.429	166.3383333	22.3372	596.9673333	164.428	489.1693333	606.8703333	660.5493333	632.019	541.8363333	120.163	0.05109875	79.13136667	211.2576667	276.556	282.1296667	183.672	207.611	66.4617	542.066	190.7500266	170	1208.31	0	2.892773333	5.94404	4.03196	0.959013333	11.31307667	20.2496	16.30303333	0.403773585	0.41509434	0.181132075	0.441509434	0.275471698	0.283018868	0.18490566	0.369811321	0.445283019	0.294339623	0.422641509	0.283018868	0.211320755	0.679245283	0.109433962	0.558490566	0.158490566	0.283018868	0.347169811	0.403773585	0.249056604	0.337121212	0.113636364	0.147727273	0.238636364	0.25	0.125	0.147727273	0.121212121	0.306818182	0.227272727	0.140151515	0.234848485	0.291666667	0.041666667	0.121212121	0.193181818	0.356060606	0.071969697	0.25	0.166666667	0.200757576	0.754716981	26.79245283	53.58490566	75.8490566	100	1.132075472	21.50943396	45.66037736	67.54716981	98.49056604	0.377358491	15.8490566	52.0754717	92.0754717	99.62264151	1.509433962	23.77358491	47.9245283	69.05660377	100	0.754716981	21.13207547	43.39622642	80.37735849	99.62264151	0.377358491	26.79245283	54.33962264	75.47169811	96.22641509	0.377358491	15.8490566	50.94339623	91.32075472	99.62264151	2.264150943	22.64150943	45.66037736	67.54716981	98.49056604	0.754716981	26.03773585	53.20754717	74.71698113	100	1.509433962	23.77358491	41.50943396	68.67924528	100	0.754716981	21.13207547	48.67924528	78.86792453	99.62264151	0.377358491	26.79245283	54.33962264	75.47169811	96.22641509	1.886792453	33.20754717	54.33962264	73.58490566	95.8490566	0.377358491	20.75471698	49.43396226	76.60377358	99.62264151	1.509433962	26.41509434	35.47169811	65.28301887	100	0.377358491	27.54716981	53.58490566	76.98113208	99.62264151	3.396226415	14.71698113	47.16981132	82.64150943	98.11320755	0.754716981	24.52830189	43.77358491	64.90566038	100	3.773584906	28.67924528	50.56603774	78.86792453	99.62264151	0.754716981	26.79245283	53.58490566	75.8490566	100	0.377358491	14.71698113	45.66037736	66.03773585	98.49056604	0.076537014	0.058971142	0.071518193	0.028858218	0.069008783	0.092848181	0.092848181	0.056461731	0.072772898	0.099121706	0.084065245	0.04391468	0.017565872	0.060225847	0.051442911	0.023839398	0.018844221	0.020100503	0.032663317	0.003768844	0.01758794	0.016331658	0.020100503	0.005025126	0.025125628	0.015075377	0.021356784	0.010050251	0	0.013819095	0.010050251	0.005025126	0.031407035	0.021356784	0.00879397	0.007537688	0.021356784	0.02638191	0.028894472	0.016331658	0.016331658	0.036432161	0.027638191	0.012562814	0.006281407	0.02638191	0.021356784	0.002512563	0.023869347	0.007537688	0.027638191	0.013819095	0.021356784	0.032663317	0.020100503	0.025125628	0.018844221	0.027638191	0.023869347	0.013819095	0.007537688	0.015075377	0.010050251	0.011306533	0.002512563	0.010050251	0.002512563	0.002512563	0.00879397	0.01758794	0.023869347	0.010050251	0.012562814	0.020100503	0.011306533	0.007537688	0.003768844	0.005025126	0.010050251	0.005025126	0	chlo	Nucleus	Soluble	0.9675	0.0254	0.0007	0.0001	0.0063	0	0	0	0	0	0	103943414	18061920	5809335	2110	798	1327	3	442.33	40	-73176617	chr6	2110	6	489	0.587	5	5	3	chlo	nucl	extr	vacu	cyto_nucl	Sobic.009G164900	4.565616	1.7173	1.376137634	Zm00042ab303180	0.039816	0.0261	2	0	0	0	0	0	0	0	0	0	0	0	0	0	0	0	0	0	0	0	0	0	0	0	0	0.002124425	0.051901252	0.035164647	0.001203841	0.048469764	0.001416283	0	0	0.013009707	0	0	0	0	0	0	0	0	0	0	0	0	1	Nucleus	Soluble	0.893712193	60.42975608	0.61	0.75	0.682692308	0.615384615	0.484615385	1.52381	0.5714286	1.142857	0.7619048	0.84	1.68	0.84	1.56	0.48	0.6	0	2	1.428571	0.5714286	0.6666667	1.333333	1.888889	0.1111111	1.363636	0.6363636	1.037037	1.185185	0.8888889	0.8888889	0.9090909	1.090909	1.2	1.8	0	0.375	0.75	0.375	1.875	1.125	1.5	1.666667	0.3333333	1	2	0	1.481481	1.333333	0.4444444	0.7407407	1.2	0.6	0	3	0	1.2	0.9230769	0.3076923	1.846154	0.9230769	1	2	0	1	1.5	1	0.5	3	0	0	-1228.92	0.380952381	0.142857143	0.285714286	0.19047619	0.14	0.28	0.14	0.26	0.08	0.1	0	1	0.714285714	0.285714286	0.333333333	0.666666667	0.944444444	0.055555556	0.681818182	0.318181818	0.259259259	0.296296296	0.222222222	0.222222222	0.454545455	0.545454545	0.4	0.6	0	0.0625	0.125	0.0625	0.3125	0.1875	0.25	0.833333333	0.166666667	1	1	0	0.37037037	0.333333333	0.111111111	0.185185185	0.2	0.1	0	0.5	0	0.2	0.230769231	0.076923077	0.461538462	0.230769231	1	1	0	0.25	0.375	0.25	0.125	1	0	0	Sobic.009G164900.1	M1	singleton	singleton	47	0	9	11	221	28437.38996	0	3.5164847579958496e-06	1.0687326592082236	-12.55804872	1.0237141462599542
Zm00001eb206040	1515.221352	2238.583041	0	0	32.48293149	0	0	0	21.77764305	150.3411528	0	792.4902628	2439.794437	1647.301455	28042.83422	43.08425465	0	48.23132835	0	0	0	6600.338526	884.6131851	3419.776445	13	28042.83422	689.848	682.8595	1014.6885	540.93	996.161	661.8475	727.0865	663.5945	479.06	618.571	1006.5435	651.0215	1177.468	748.8205	898.9275	745.5355	0	0.010319475	0.044059	1.9892755	0.355962	0.123639	0.318104	2.62338	2.66946	2.47342	0	0	0.0181079	13.0635	0	4.33535	1.50774	0.986296	0	0	0.0655331	0.0352753	1.42911	5.4787	2.52348	5.89415	2.15612	1.78448	704.942	1146.245	36.4771	74.1472	72.89883333	29.40964	12.2983	0.528685667	0.181709	0	52.615	349.253	55.18745	25.88215	34.178725	297.599	12.61403333	0.1784134	944.393	60.84825	14.92236667	4.20513	0.514617333	0.064298767	0.0419941	99.30175	92.9532	768.033	41.26513333	229.526	117.934	1062.335667	556.182	6.84276	0.74326875	0.292954333	40.13415	46.3311	1.515053333	0.735213	0.007865967	44.61215	413.9385	276.348	17.19581657	11.18833667	242.2108333	0.261796333	48.83293333	25.32596667	21.58403333	34.042935	2.905603333	14.56163667	10.20357	28.66426667	91.3138	299.849	3.236107333	54.18565	113.901	554.8405	31.1281	9.56969	18.63293333	34.347575	35.6069	83.74486667	116.441	5.397876	2.4729	0.408232	4.473016667	7.843826667	29.48793333	0.818048	0.572476	0.019873733	28.3459	20.22433333	231.6955	21.46245	77.0675	206.2295	7.171806667	0.550293	19.05696667	32.183025	37.2456	39.0161	891.2463333	1380.31	30.96043333	1.54056	0.302752333	5.355146667	480.4566667	674.205	374.0833333	766.248	859.586	45.017425	18.574	54.474	21.188525	62.187325	32.045075	29.92585333	33.38963333	0.639222	0.31759	94.87773333	2.935996667	242.416	231.9453333	65.0862	125.7234667	81.87553333	1170.424	0.0462096	12.6803	8.770086667	43.81236667	0.411270333	0.331560333	22.1743	279.9756667	246.6355	187.6460526	166	1380.31	0	0.1339992	0.0533273	0	0.159301767	0	1.337808667	0.151704933	0.309392265	0.392265193	0.298342541	0.394475138	0.340331492	0.26519337	0.33038674	0.325966851	0.343646409	0.321546961	0.413259669	0.26519337	0.119337017	0.744751381	0.135911602	0.449723757	0.271823204	0.278453039	0.415469613	0.309392265	0.275138122	0.217920354	0.202433628	0.226769912	0.264380531	0.206858407	0.185840708	0.217920354	0.240044248	0.215707965	0.251106195	0.16039823	0.232300885	0.175884956	0.032079646	0.200221239	0.253318584	0.243362832	0.14380531	0.255530973	0.232300885	0.164823009	0.331491713	26.62983425	47.73480663	75.46961326	99.1160221	0.994475138	21.21546961	49.50276243	74.36464088	99.88950276	0.110497238	25.63535912	52.15469613	75.24861878	100	0.994475138	22.20994475	48.28729282	74.58563536	99.88950276	0.331491713	25.41436464	50.27624309	75.13812155	100	0.110497238	27.0718232	51.93370166	74.6961326	99.1160221	0.110497238	27.18232044	52.59668508	75.24861878	100	0.994475138	20.11049724	48.72928177	74.58563536	99.88950276	0.331491713	26.40883978	47.9558011	74.14364641	99.1160221	1.546961326	20.22099448	48.17679558	74.14364641	99.88950276	0.331491713	26.96132597	50.05524862	75.24861878	100	0.110497238	27.0718232	51.93370166	74.6961326	99.1160221	0.773480663	24.86187845	41.87845304	67.18232044	99.1160221	0.110497238	23.75690608	51.04972376	75.02762431	100	6.961325967	27.40331492	49.72375691	77.45856354	97.67955801	0.110497238	25.41436464	50.16574586	72.59668508	99.1160221	1.215469613	27.18232044	53.03867403	75.69060773	100	0.331491713	22.20994475	46.07734807	77.3480663	99.88950276	0.44198895	24.4198895	51.49171271	73.92265193	100	0.331491713	26.62983425	47.73480663	75.46961326	99.1160221	0.110497238	22.20994475	49.50276243	75.5801105	99.88950276	0.028708134	0.071402282	0.064777328	0.022451233	0.072506441	0.089804932	0.11777696	0.057048215	0.075082812	0.115936695	0.096797939	0.047110784	0.01104159	0.059992639	0.055576003	0.013986014	0.000368189	0.009204713	0.018777614	0.000368189	0.010309278	0.024300442	0.029086892	0.007731959	0.012886598	0.021723122	0.021354934	0.008836524	0.001104566	0.013991163	0.00736377	0	0.019145803	0.022827688	0.015832106	0.014727541	0.021354934	0.019145803	0.034977909	0.014359352	0.025405007	0.037555228	0.034241532	0.020618557	0.005154639	0.016200295	0.029455081	0.006259205	0.009204713	0.028718704	0.02982327	0.006995582	0.023564065	0.030927835	0.033873343	0.027614138	0.027614138	0.036450663	0.020250368	0.012518409	0.004786451	0.015832106	0.018777614	0.007731959	0	0.010677467	0.000368189	0	0.01730486	0.015463918	0.01988218	0.00736377	0.009204713	0.020250368	0.020986745	0.005154639	0	0.013991163	0	0	0	chlo	Plastid	Soluble	0.0002	0.0011	0	0.0015	0.0001	0.0001	0.9964	0	0.0003	0.0003	0	132223227	42145347	8093325	4082	2718	3442	4	860.5	459	-117099995	chr4	4082	4	265	0.542	30	2	12	chlo	none	none	none	none	Sobic.004G078600	0.552316	0.045	1.081475098	Zm00042ab214990	0.044316	0.0048	1	0.152227721	0.065019816	0.153788002	6.129267495	2.3926163	24.94005591	0	0.37704499	0	0	0	0	0.020665125	0.911019767	0	2.254784799	4.861366722	7.990545892	0.761650984	2.165370089	3.192922261	1.181076238	12.98409502	6.865562326	0.002266053	0.012010207	0.029875787	0.001982797	0.011581271	0.014434093	0	0.003431488	0.013725951	0	0	0	0	0	0	0	0	0	0	0	0	1	Plastid	Soluble	0.961859392	32.72910995	0.672	0.638346728	0.525832377	0.413318025	0.987370838	0	1.910448	0.119403	1.970149	0	2.842105	0	1.789474	0	1.368421	0.07692308	1.923077	0.03703704	1.962963	0	2	0	2	0	2	0	2.551724	0.06896552	1.37931	0	2	0	2.921053	0.07894737	0	0	0	1.6	0	4.4	0	2	1	0	2	0.06896552	1.586207	0.137931	2.206897	0	2.035714	0.1071429	2.142857	0	1.714286	0.07142857	2	0	1.928571	1	0	2	0	1.419355	0	2.580645	0	3	0	-4386.96	0	0.47761194	0.029850746	0.492537313	0	0.473684211	0	0.298245614	0	0.228070175	0.038461538	0.961538462	0.018518519	0.981481481	0	1	0	1	0	1	0	0.637931034	0.017241379	0.344827586	0	1	0	0.973684211	0.026315789	0	0	0	0.266666667	0	0.733333333	0	1	1	0	1	0.017241379	0.396551724	0.034482759	0.551724138	0	0.339285714	0.017857143	0.357142857	0	0.285714286	0.017857143	0.5	0	0.482142857	1	0	1	0	0.35483871	0	0.64516129	0	1	0	Sobic.004G078600.1	M2	paired	singleton	79	0	12	0	297	28042.83422	0	3.5659606521731524e-06	4.24869586	-12.54407707	4.180437655
Zm00001eb061750	20318.48438	27722.53547	0	21308.82691	25152.77034	4116.54483	1775.472691	2194.018658	284.5539863	22200.41953	1097.759219	15067.27428	8720.97844	5868.910469	0	998.1040308	587.1801159	179.9364807	280.7257181	315.4836874	173.3428478	1645.112297	28042.76427	8954.818983	21	28042.76427	11.59707	11.163265	6.55601	16.99745	7.115295	9.089105	9.388245	10.985	19.9769	11.8531	9.1991995	13.66885	6.218875	12.21581	15.2528	10.69685	0	0.0094452	0	0.77847225	295.418	262.098	273.987	357.817	268.661	329.437	381.742	427.964	505.271	547.029	0	292.829	393.349	236.542	0	314.462	349.761	326.373	387.493	387.081	365.609	401.397	186.926	222.616	1.2258645	1.75446	24.0484	1.359875	0.280138333	1.348146	6.771906667	16.64586667	7.331386667	1.488338333	0.0516575	0.03897125	0.11101565	0.3486748	0	0	4.841883333	1.647344	0.026647133	1.16562225	1.77636	80.24286667	13.38018	4.1513	2.350683333	0.054868	0.0232509	0.0492868	58.48496667	0.938275333	0.083474967	0.763537333	0.418398	22.74365	6.576985	3.819826667	19.79966667	5.663753333	42.01696667	42.71165	2.122533333	0	0.1433465	0.0128036	4.592936667	7.595046667	0.107439	80.621	12.74036667	26.50803333	26.9344	3.1707025	22.82056667	66.15616667	30.31446667	0.0359283	0.138763	0.02059065	1.978859	0.0486345	0.0114935	0	0.543794667	1.509513333	46.3122	1.30366425	6.90267	0.0625742	22.77206667	4.281224	8.105335	4.007976667	15.72336667	0.402709	1.414603333	17.4389	5.04732	2.521136667	0.02764865	0.055433667	0.0234673	2.245851	0.07652525	0	71.4897	3.92759	0.171380367	39.298075	54.37213333	56.36153333	0.306675667	0.122104333	4.638603333	7.26227	4.97593	9.38923	5.40642	9.235326667	0.915105667	1.18996	11.0374	3.5146175	2.3879075	2.781665	2.709765	2.4167875	2.8385875	256.5486667	322.775	12.78103333	0.304773333	567.6883333	19.12416667	186.55	353.5273333	190.784	125.47	65.70566667	0.512777	0.023495025	2.829256667	11.76336667	1.416773333	4.726776667	22.98926667	11.22576667	8.615893333	394.293	69.24658263	164	567.6883333	0	0.077378067	0.370678633	0.457212333	1.0191392	0.005691833	1.916415	1.591326667	0.215384615	0.484615385	0.3	0.487179487	0.317948718	0.194871795	0.323076923	0.441025641	0.235897436	0.387179487	0.417948718	0.194871795	0.084615385	0.848717949	0.066666667	0.405128205	0.276923077	0.317948718	0.507692308	0.215384615	0.276923077	0.179948586	0.138817481	0.316195373	0.303341902	0.192802057	0.123393316	0.316195373	0.159383033	0.190231362	0.313624679	0.167095116	0.149100257	0.154241645	0.010282776	0.11311054	0.277634961	0.251928021	0.143958869	0.22622108	0.305912596	0.092544987	0.512820513	31.28205128	56.66666667	76.66666667	99.74358974	1.025641026	23.33333333	44.61538462	72.82051282	100	0.256410256	22.30769231	51.28205128	75.12820513	99.48717949	1.025641026	24.35897436	46.15384615	72.82051282	100	0.512820513	21.79487179	52.30769231	72.56410256	99.48717949	0.256410256	26.15384615	56.66666667	81.79487179	99.74358974	0.256410256	24.61538462	52.30769231	76.15384615	99.48717949	1.025641026	23.33333333	44.61538462	71.53846154	100	0.512820513	28.71794872	55.8974359	76.66666667	99.74358974	1.538461538	28.20512821	45.8974359	74.61538462	100	0.512820513	20.51282051	50	71.02564103	99.48717949	0.256410256	26.15384615	56.66666667	81.79487179	99.74358974	11.02564103	31.28205128	59.74358974	80	99.74358974	0.256410256	23.58974359	47.69230769	74.35897436	100	0.512820513	35.8974359	53.33333333	68.46153846	97.69230769	0.256410256	23.58974359	46.66666667	72.05128205	100	1.282051282	32.56410256	57.69230769	82.30769231	99.48717949	1.025641026	22.56410256	48.46153846	70.76923077	99.23076923	0.769230769	26.41025641	50.51282051	75.12820513	100	0.512820513	31.28205128	56.66666667	76.66666667	99.74358974	0.256410256	18.71794872	41.79487179	69.74358974	99.23076923	0.02559727	0.053754266	0.039249147	0.015358362	0.056313993	0.100682594	0.146757679	0.063993174	0.042662116	0.133959044	0.097269625	0.063993174	0.008532423	0.079351536	0.055460751	0.017064846	0.001707942	0.010247652	0.012809564	0.000853971	0.005977797	0.014517506	0.028181042	0.005123826	0.009393681	0.007685739	0.018787361	0.002561913	0	0.00853971	0.005977797	0.000853971	0.015371477	0.017079419	0.014517506	0.009393681	0.013663535	0.030742955	0.039282664	0.017079419	0.013663535	0.056362084	0.040990606	0.035866781	0.004269855	0.027327071	0.027327071	0.005123826	0.00853971	0.019641332	0.011101623	0.003415884	0.017079419	0.036720751	0.047822374	0.032450897	0.017079419	0.039282664	0.021349274	0.019641332	0.004269855	0.027327071	0.021349274	0.011101623	0	0.006831768	0.000853971	0.000853971	0.019641332	0.018787361	0.031596926	0.009393681	0.002561913	0.030742955	0.016225448	0.005977797	0	0.016225448	0.000853971	0	1	chlo	Extracellular	Soluble	0	0.0005	0.8912	0.0026	0.0022	0.0582	0.0021	0	0.0431	0	0	159884084	449096	115425881	2494	1173	1917	3	639	464	-143386319	chr1	2494	1	280	0.541	11	1	2	chlo	chlo_mito	none	none	none	Sobic.001G046400	0.462016	0.0157	1.033981507	Zm00042ab063260	0.086616	0.005	4	0.265226679	0.082794164	0	7.103367708	2.148059677	0.623960192	0	0	0	0	0	0	0	0	0	1.379793683	0.618575957	0.419257038	0.677564964	1.219069877	0.187521635	0.185320037	1.266522368	0.183947296	0.000495699	0.039488808	0.021184072	0	0.03135876	0.007594462	0	0.012775791	0.004728252	0	0	0	0	1	0	0	0	0	0	0	0	1	Extracellular	Soluble	0.906986125	36.16860987	0.706	0.689473684	0.6026316	0.515789474	0.931578947	0.3846154	1.461538	0	2.153846	0.3	3	0	1.8	0	0.9	0	2	0.1428571	1.857143	0	2	0.1538462	1.846154	0.1666667	1.833333	0.2352941	2.588235	0.1176471	1.058824	0.25	1.75	0	3	0	0	0	0	2.228571	0	3.771429	0.3076923	1.692308	1	0	2	0.5714286	1.714286	0.1142857	1.6	0.2068966	1.862069	0	3.103448	0	0.8275862	0	1.636364	0	2.363636	1	0.2222222	1.777778	0.2857143	1.714286	0	2	0	0	3	-1950.88	0.096153846	0.365384615	0	0.538461538	0.05	0.5	0	0.3	0	0.15	0	1	0.071428571	0.928571429	0	1	0.076923077	0.923076923	0.083333333	0.916666667	0.058823529	0.647058824	0.029411765	0.264705882	0.125	0.875	0	1	0	0	0	0	0.371428571	0	0.628571429	0.153846154	0.846153846	1	0	1	0.142857143	0.428571429	0.028571429	0.4	0.034482759	0.310344828	0	0.517241379	0	0.137931034	0	0.409090909	0	0.590909091	1	0.111111111	0.888888889	0.071428571	0.428571429	0	0.5	0	0	1	Sobic.001G046400.1	M1	singleton	singleton	85	1	0	5	271	28042.76427	0	3.565969547090063e-06	1.0115512085391802	-12.54407458	1.4397615314968017
