## Supplementary material for "Successful Predictive Modeling of Pollen Fitness Phenotypes Is Enabled by Measures of Expression Specificity": GenomeWideDataset (part 2 of 3)

Zm00001eb335620	26445.49256	13434.67664	590.7057977	12827.49559	16409.62622	13124.54147	24878.27699	11841.63783	16774.37566	3999.283705	23590.61078	13210.48748	11940.27048	18011.65301	2263.164917	25662.27147	25216.29803	11164.8591	23890.88905	28039.09476	10475.13603	3494.879686	16445.4494	15379.61638	23	28039.09476	58.9051	48.70975	56.5659	63.3126	58.85145	48.517	60.16255	49.68575	79.9658	60.82225	62.01315	63.9334	62.9294	57.7826	72.3887	60.6803	0	0	0	0	227.47	174.636	264.291	360.084	244.077	209.666	201.481	325.992	291.427	399.324	0	164.071	110.114	81.5016	0	216.917	271.911	198.525	188.147	424.166	259.981	179.567	132.602	111.427	71.0311	60.66485	83.2555	31.36095	7.688733333	57.01138	50.2374	58.74366667	212.7243333	41.67873333	81.96725	18.1847	4.2501	70.3009	48.381375	23.4399	113.5566667	67.02094	80.73063333	78.12575	75.74286667	234.313	82.6507	56.2218	150.1633333	94.39015	12.51185	29.164	48.38676667	20.28593333	15.16313333	69.97173333	61.49886667	45.0455	55.08485	39.82546667	93.29906667	63.07456667	109.8932	106.6415	38.94206667	102.91955	16.58125	16.8466	102.7918667	38.6023	13.80056833	36.15876667	49.63466667	55.5932	36.26663333	75.565375	50.98283333	58.06503333	41.59	34.17496667	57.20325	23.4877	50.67976667	88.39365	16.6824	24.25905	17.8086	36.7008	56.7567	16.479225	49.3438	8.76326	89.8746	98.1178	59.6145	35.9822	38.47646667	18.306	68.0862	65.8256	72.7698	32.20063333	103.59275	51.2937	12.5254	55.47385	115.1385	22.33645	49.07903333	21.27133333	21.81896667	104.569725	159.4	58.0751	41.5258	99.10346667	69.91616667	43.5919	34.61463333	39.33326667	35.87706667	49.69576667	13.0681	29.0804	37.799	94.43395	102.929425	68.927925	101.353275	57.6992	89.247675	133.332	121.335	391.7226667	94.64516667	687.3486667	303.079	402.3856667	439.9376667	181.454	307.6733333	192.5063333	94.86486667	0	85.8142	619.9673333	145.4336667	815.073	1069.276667	581.6756667	303.5456667	636.187	120.6705668	165	1069.276667	0	5.660646667	13.89413	26.65946667	37.85060667	0	84.2756	79.6237	0.382165605	0.369426752	0.248407643	0.388535032	0.286624204	0.324840764	0.267515924	0.324840764	0.407643312	0.356687898	0.318471338	0.324840764	0.242038217	0.662420382	0.095541401	0.50955414	0.25477707	0.23566879	0.407643312	0.382165605	0.210191083	0.211538462	0.230769231	0.147435897	0.153846154	0.224358974	0.179487179	0.121794872	0.282051282	0.185897436	0.153846154	0.198717949	0.205128205	0.294871795	0.064102564	0.083333333	0.243589744	0.224358974	0.115384615	0.346153846	0.192307692	0.096153846	1.27388535	27.38853503	47.77070064	72.61146497	100	3.184713376	21.01910828	57.96178344	84.07643312	96.81528662	0.636942675	21.65605096	45.85987261	65.60509554	99.36305732	3.184713376	22.29299363	63.69426752	86.62420382	100	2.547770701	29.93630573	45.85987261	61.14649682	99.36305732	0.636942675	16.56050955	41.40127389	66.24203822	85.35031847	0.636942675	24.20382166	45.85987261	62.42038217	99.36305732	3.184713376	20.38216561	59.23566879	86.62420382	96.81528662	1.27388535	26.11464968	47.77070064	71.97452229	100	5.095541401	29.29936306	70.70063694	87.89808917	100	2.547770701	27.38853503	45.22292994	61.14649682	99.36305732	0.636942675	16.56050955	41.40127389	66.24203822	85.35031847	1.27388535	16.56050955	43.31210191	69.42675159	84.7133758	0.636942675	22.92993631	50.31847134	75.15923567	99.36305732	23.56687898	33.75796178	55.41401274	81.52866242	100	0.636942675	23.56687898	52.22929936	77.70700637	98.72611465	4.458598726	28.02547771	45.85987261	59.87261146	99.36305732	2.547770701	22.29299363	57.32484076	75.79617834	100	4.458598726	35.03184713	59.87261146	84.07643312	99.36305732	1.27388535	27.38853503	47.77070064	72.61146497	100	0.636942675	14.01273885	26.75159236	58.59872611	96.81528662	0.048625793	0.059196617	0.059196617	0.023255814	0.067653277	0.105708245	0.126849894	0.046511628	0.054968288	0.1205074	0.078224101	0.061310782	0.016913319	0.061310782	0.052854123	0.016913319	0.004237288	0.006355932	0.036016949	0.002118644	0.012711864	0.016949153	0.021186441	0.008474576	0.004237288	0.012711864	0.031779661	0.008474576	0	0.014830508	0.008474576	0	0.029661017	0.021186441	0.006355932	0.01059322	0.016949153	0.021186441	0.059322034	0.008474576	0.023305085	0.059322034	0.016949153	0.027542373	0.008474576	0.019067797	0.012711864	0.006355932	0.012711864	0.021186441	0.014830508	0.006355932	0.025423729	0.036016949	0.033898305	0.025423729	0.012711864	0.031779661	0.014830508	0.019067797	0.004237288	0.021186441	0.027542373	0.008474576	0.002118644	0.01059322	0.002118644	0.002118644	0.012711864	0.031779661	0.012711864	0.004237288	0.014830508	0.016949153	0.014830508	0.006355932	0.004237288	0.006355932	0.004237288	0.002118644	0	chlo	Cytoplasm	Soluble	0.084	0.8094	0.0001	0.0966	0.0004	0	0.0039	0	0	0.0055	0	37496246	13812229	17328102	1000	474	1000	1	1000	175	77056113	chr8	1000	1	351	0.478	10	3	4	chlo	nucl	mito	chlo_mito	none	Sobic.003G078200	0.575516	0.0073	1.012684269	Zm00042ab350890	0.048516	0	1	0.131934033	0	0	6.879161117	0.498161766	1.55990048	0.112943528	0.58649789	0	0	0	0	0.086931553	1	0.060683283	5.47130434	6.20770904	9.433283345	8.175547209	15.44389164	13.75530787	8.567345328	18.49115362	12.64637663	0.002124425	0.006862975	0.034452455	0.002620124	0.011152335	0.00084977	0	0	0.012868079	0	0	0	0	0	0	0	0	0	0	0	0	1	Cytoplasm	Soluble	0.838984749	39.93761751	0.662	0.660130719	0.5686275	0.477124183	0.875816993	0.6666667	2.222222	0	1.111111	0.8571429	4.285714	0	0.8571429	0	0	0.5	1.5	0	2	0	2	0	2	0	2	0.4	3.6	0	0	0	2	0	3	0	0	0	0.75	3.75	0.75	0.75	0.1176471	1.882353	1	1	1	1	1	0	2	0.6	4.2	0	0.6	0	0.6	0.8888889	1.333333	0.4444444	1.333333	1	0	2	0.4444444	1.333333	0	2.222222	0	0	3	-761.5	0.166666667	0.555555556	0	0.277777778	0.142857143	0.714285714	0	0.142857143	0	0	0.25	0.75	0	1	0	1	0	1	0	1	0.1	0.9	0	0	0	1	0	1	0	0	0	0.125	0.625	0.125	0.125	0.058823529	0.941176471	1	0.5	0.5	0.25	0.25	0	0.5	0.1	0.7	0	0.1	0	0.1	0.222222222	0.333333333	0.111111111	0.333333333	1	0	1	0.111111111	0.333333333	0	0.555555556	0	0	1	Sobic.003G078200.1	M2	nc	singleton	24	0	8	8	265	28039.09476	0	0.021070712	1.0602598774110383	-3.859871259	1.3118780221182373
Zm00001eb361700	4403.487999	8628.657397	1768.981436	20916.90253	9644.195556	8779.924023	6389.685889	15742.06985	5440.89185	18692.38714	6564.255739	17922.89581	16634.87025	14410.00796	1853.64483	5130.776179	3017.287131	11555.27318	25053.78499	27967.66264	16267.0703	5522.142733	4436.355659	11162.74831	23	27967.66264	80.58345	75.68	81.60305	100.44905	75.72155	79.92195	87.74725	72.3516	97.2808	84.22095	97.405	79.69385	85.4375	78.4531	88.6102	77.19255	21.3995	50.522425	0.79071125	31.006075	731.061	758.822	621.677	782.463	703.707	596.75	473.903	483.74	576.648	393.904	0	369.453	527.953	530.58	0	640.883	531.927	660.351	691.932	566.163	523.402	488.049	409.193	481.329	56.8514	65.14315	87.0292	43.08465	15.8803	88.35208	61.78143333	210.9273333	189.635	74.6513	99.3283	32.2379	9.759195	73.91695	60.01195	33.7704	129.3733333	169.5306	24.38916667	123.2695	85.5733	299.223	226.9203333	165.107	201.5226667	79.492	36.3475	35.4004	141.932	60.5802	15.3669	41.6611	16.1464	137.2955	147.22325	92.74523333	218.1935	115.7986667	291.6493333	361.6955	109.8873333	86.50655	31.5685	22.1719	131.2819667	89.01303333	30.50095	124.8916667	172.25	151.271	181.2603333	76.277	228.4386667	135.2456667	116.2556667	56.1466	72.41005	38.481	77.4124	75.62655	39.1905	37.31815	71.6919	88.6383	144.1113333	44.186075	150.6863333	27.6172	88.9461	111.43642	258.461	124.8236667	90.18236667	38.95113333	86.0096	231.775	335.536	84.10233333	90.2519	70.19076667	28.9699	56.1816	78.95305	37.7782	159.6256667	43.47036667	30.08523333	263.66625	154.083	186.4396667	21.09123333	59.09326667	81.76156667	176.212	97.83793333	104.2081667	33.93493333	41.4087	15.88593333	41.9213	35.6269	127.1565	135.994	92.752225	131.08875	81.010175	118.124	201.663	136.9486667	338.613	79.61183333	468.9493333	292.203	533.5703333	574.7216667	206.4956667	221.0156667	203.254	69.3454	0.48057725	73.25643333	702.6383333	97.71496667	709.7493333	1284.946667	643.4023333	217.7646667	450.2385	190.4747653	171	1284.946667	0	1.958406667	173.047	206.372	108.7258	3.699633333	124.6917	148.3166667	0.423357664	0.321167883	0.255474453	0.313868613	0.284671533	0.401459854	0.277372263	0.284671533	0.437956204	0.291970803	0.306569343	0.401459854	0.277372263	0.635036496	0.087591241	0.554744526	0.240875912	0.204379562	0.379562044	0.423357664	0.197080292	0.308823529	0.213235294	0.147058824	0.147058824	0.25	0.235294118	0.117647059	0.257352941	0.294117647	0.147058824	0.235294118	0.25	0.375	0.044117647	0.132352941	0.279411765	0.191176471	0.088235294	0.330882353	0.110294118	0.191176471	2.189781022	30.65693431	62.77372263	83.21167883	100	1.459854015	24.81751825	50.3649635	67.88321168	97.81021898	0.729927007	20.4379562	40.1459854	59.12408759	91.97080292	1.459854015	13.86861314	49.6350365	67.88321168	97.81021898	7.299270073	22.62773723	40.1459854	70.80291971	91.97080292	0.729927007	27.00729927	51.09489051	81.02189781	100	0.729927007	21.16788321	44.52554745	59.8540146	91.97080292	1.459854015	13.86861314	49.6350365	67.88321168	97.81021898	2.189781022	30.65693431	61.31386861	83.21167883	100	1.459854015	13.86861314	51.82481752	73.72262774	97.81021898	7.299270073	23.35766423	42.33576642	67.88321168	91.97080292	0.729927007	27.00729927	51.09489051	81.02189781	100	3.649635036	30.65693431	68.61313869	85.40145985	100	0.729927007	21.16788321	45.25547445	66.42335766	97.81021898	2.189781022	32.11678832	41.60583942	67.15328467	97.08029197	0.729927007	22.62773723	50.3649635	81.02189781	100	5.109489051	21.16788321	45.25547445	59.12408759	94.16058394	2.189781022	28.46715328	53.28467153	67.88321168	97.08029197	1.459854015	23.35766423	46.71532847	66.42335766	97.81021898	2.189781022	30.65693431	62.77372263	83.21167883	100	0.729927007	10.2189781	38.68613139	59.8540146	94.16058394	0.092009685	0.055690073	0.084745763	0.031476998	0.079903148	0.0968523	0.060532688	0.055690073	0.072639225	0.072639225	0.06779661	0.053268765	0.01937046	0.06779661	0.053268765	0.036319613	0.009708738	0.014563107	0.055825243	0.009708738	0.007281553	0.026699029	0.009708738	0.012135922	0.029126214	0.007281553	0.029126214	0.019417476	0.004854369	0.012135922	0.012135922	0.002427184	0.046116505	0.019417476	0.004854369	0.009708738	0.038834951	0.02184466	0.02184466	0.014563107	0.009708738	0.024271845	0.019417476	0.007281553	0.007281553	0.019417476	0.012135922	0.016990291	0.029126214	0.012135922	0.024271845	0.007281553	0.016990291	0.029126214	0.012135922	0.014563107	0.016990291	0.029126214	0.002427184	0.019417476	0.004854369	0.019417476	0.014563107	0.014563107	0.007281553	0.009708738	0	0.002427184	0.016990291	0.019417476	0.016990291	0.014563107	0.016990291	0.012135922	0.016990291	0.007281553	0.002427184	0.016990291	0.014563107	0.002427184	0	nucl	Cytoplasm	Soluble	0.0356	0.7986	0.0004	0.1368	0.0002	0.0005	0.0044	0	0.0001	0.0234	0	108241506	1532930	1356080	2049	414	1007	5	201.4	133	-68681114	chr8	2049	1	460	0.805	9	2	4	nucl	cyto	chlo	mito	chlo_mito	Sobic.003G280700	0.228916	0.0058	1.025336805	Zm00042ab378510	0.013216	0	1	0	0	0	0	0	0	0	0	0	0	0	0	0	0	0	0	0	0	0	0	0	0	0	0	0.002546887	0	0.005484351	0	0	0	0	0	0	0	0	0	0	0	0	0	0	0	0	0	0	1	Cytoplasm	Soluble	0.844416127	44.55513366	0.558	0.503759398	0.4473684	0.390977444	0.812030075	0.6666667	2.333333	0	1	0.4615385	3.692308	0	0.4615385	0	1.384615	0.3333333	1.666667	0.5	1.5	0	0	2	0	0	2	1.777778	1.777778	0.4444444	0	0	2	0	3	0	0	0.6	1.8	2.4	0	1.2	0.24	1.76	1	0.25	1.75	0	4	0	0	1	4	0	1	0	0	1.333333	2.666667	0	0	0	0	2	1	2	0	1	3	0	0	-607.78	0.166666667	0.583333333	0	0.25	0.076923077	0.615384615	0	0.076923077	0	0.230769231	0.166666667	0.833333333	0.25	0.75	0	0	1	0	0	1	0.444444444	0.444444444	0.111111111	0	0	1	0	1	0	0	0.1	0.3	0.4	0	0.2	0.12	0.88	1	0.125	0.875	0	1	0	0	0.166666667	0.666666667	0	0.166666667	0	0	0.333333333	0.666666667	0	0	0	0	1	0.25	0.5	0	0.25	1	0	0	Sobic.003G280700.1	M2	nc	singleton	77	0	1	0	90	27967.66264	0	0.063254307	1.1163048830688922	-2.760592063	1.8104220691600201
Zm00001eb187040	2582.135435	2721.965669	309.5021779	2813.133084	9611.393798	7552.122608	874.5293805	1673.200318	20237.22113	3204.562916	2043.184636	2244.448855	2342.302971	1620.310378	375.3752972	27700.25844	7449.498823	229.0781363	347.8205643	731.6192949	3488.302	1226.778381	9140.37375	4805.179045	23	27700.25844	13.257435	16.25565	10.49307	17.2237	9.13948	13.21425	12.9944	13.2517	20.9826	15.511495	13.54596	13.7011	12.88215	13.68885	15.46205	16.6732	0	0.7825026	0.099853065	0.724592418	58.667	118.716	62.4674	51.6493	57.4421	105.365	118.29	45.3176	50.6502	89.2979	0	151.298	104.383	94.2787	0	82.9259	40.0609	48.2409	60.6915	67.5635	110.547	128.747	130.101	146.553	3.519025	3.232805	11.536365	3.69011105	1.273351762	4.092178358	3.26666	13.26634667	13.78475	3.944483333	3.9628	0.00209927	0.326972761	3.0753	0.87288562	0.000219209	6.019033333	6.732302	0.01897601	6.5921625	7.36293	15.62175667	10.16752	6.956376667	5.81544	1.087615	0.00611888	0.48944	10.1343	2.25424	0.471927567	0.020858733	0.017877333	7.85475	3.518613495	4.590643333	7.77240579	6.468196667	12.79043333	6.426875	4.279876667	3.133685	0.0119079	0.546958728	6.055253333	4.96271	0.04424263	14.1523	5.748956667	3.547396984	6.393066667	5.53987	7.041366667	19.01236667	15.11156667	1.87363	4.06045	0.006683695	7.068236667	1.54891	0.004930763	0.005762665	5.45344108	3.319988838	5.38404	3.069035	6.914813333	0.512523893	7.940166667	6.810592	13.95925	3.279966667	9.184753333	1.78603	4.948546857	17.37813333	9.24634	2.67667	3.98488	0.503564213	0.000119596	3.46598	3.69544	0.004160472	12.09433333	4.267026667	2.656936667	10.626825	16.07743333	19.5286	0.01595085	3.528333333	2.79711	6.10955	5.509256667	10.04994667	13.20426667	16.3595	2.396849767	6.86138	11.4132	4.5822775	4.0536225	2.958767185	5.783825	2.812450234	3.711346	78.8176	87.7352	8.72253	4.51959176	46.1198	16.82963333	61.588	65.79513333	57.07466667	72.33823333	49.45393333	1.71718	0.002715295	6.789263333	28.9025	14.30816667	36.43553333	55.35783333	33.41626667	16.63958667	63.39465	20.8776598	170	151.298	0	0.174710493	2.893933333	2.592163333	1.355982667	5.023463333	4.93594	4.314776667	0.485507246	0.405797101	0.108695652	0.485507246	0.224637681	0.289855072	0.130434783	0.376811594	0.492753623	0.449275362	0.260869565	0.289855072	0.202898551	0.601449275	0.195652174	0.507246377	0.123188406	0.369565217	0.304347826	0.485507246	0.210144928	0.357664234	0.087591241	0.065693431	0.218978102	0.248175182	0.138686131	0.065693431	0.116788321	0.328467153	0.226277372	0.211678832	0.175182482	0.270072993	0.03649635	0.175182482	0.116788321	0.335766423	0.072992701	0.255474453	0.080291971	0.189781022	1.449275362	26.08695652	59.42028986	82.60869565	100	2.173913043	21.01449275	42.02898551	68.84057971	94.20289855	0.724637681	29.71014493	32.60869565	52.89855072	89.13043478	2.173913043	21.73913043	50	82.60869565	99.27536232	4.347826087	36.95652174	57.24637681	73.1884058	100	0.724637681	18.84057971	35.50724638	60.86956522	86.95652174	0.724637681	30.43478261	37.68115942	55.07246377	89.13043478	2.173913043	20.28985507	42.02898551	71.01449275	94.20289855	1.449275362	34.05797101	59.42028986	82.60869565	100	2.173913043	21.01449275	54.34782609	83.33333333	99.27536232	4.347826087	36.23188406	56.52173913	69.56521739	100	0.724637681	18.84057971	35.50724638	60.86956522	86.95652174	1.449275362	17.39130435	35.50724638	66.66666667	86.95652174	0.724637681	23.1884058	42.75362319	64.49275362	97.10144928	7.971014493	56.52173913	83.33333333	92.02898551	100	0.724637681	18.84057971	43.47826087	65.2173913	100	29.71014493	31.88405797	47.10144928	68.84057971	89.13043478	2.173913043	24.63768116	60.14492754	86.23188406	99.27536232	2.173913043	15.2173913	31.88405797	50.72463768	93.47826087	1.449275362	26.08695652	59.42028986	82.60869565	100	0.724637681	28.26086957	47.82608696	71.01449275	94.20289855	0.088942308	0.040865385	0.120192308	0.036057692	0.067307692	0.060096154	0.076923077	0.045673077	0.105769231	0.110576923	0.088942308	0.03125	0.024038462	0.038461538	0.050480769	0.014423077	0.012048193	0.009638554	0.060240964	0.004819277	0.004819277	0.009638554	0.019277108	0.007228916	0.03373494	0.03373494	0.040963855	0.012048193	0.004819277	0	0.026506024	0.004819277	0.036144578	0.004819277	0.024096386	0.002409639	0.014457831	0.012048193	0.019277108	0.014457831	0.026506024	0.021686747	0.021686747	0.007228916	0.012048193	0.01686747	0.009638554	0.007228916	0.031325301	0.024096386	0.03373494	0.01686747	0.038554217	0.026506024	0.031325301	0.014457831	0.019277108	0.053012048	0.012048193	0.004819277	0.007228916	0.012048193	0.009638554	0.002409639	0.009638554	0.002409639	0.002409639	0.009638554	0.009638554	0.012048193	0.007228916	0.009638554	0.026506024	0.002409639	0.014457831	0.007228916	0	0.009638554	0.004819277	0	0	nucl	Nucleus	Soluble	0.9973	0.0026	0	0	0.0001	0	0	0	0	0	0	50076062	12726073	72907876	2457	417	1555	8	194.38	274	-34953643	chr4	2457	2	864	0.636	8	3	3	nucl	none	none	none	none	Sobic.004G285900	0.201316	0.0163	1.080967236	Zm00042ab194860	0.000016	0.0029	2	0.373050148	0.046612664	0.077872745	13.03631115	2.708721304	3.197795984	0	0.492529881	0.405508072	0	0	0	0	0.152696638	0	1.212850716	6.747572086	6.917741119	0.513556644	5.475570956	2.846708907	0.384318459	5.75538629	0.89674307	0.019076728	0.005063445	0.043695317	0.004379791	0.009781206	0.023542773	0.002061078	0.005705704	0.017300584	0	0	0	0	0	0	0	0	0	0	0	0	1	Nucleus	Soluble	0.845407443	49.42285525	0.585	0.604477612	0.5186567	0.432835821	0.746268657	0.4705882	2.117647	0.7058824	0.7058824	0	3	0	1	0	2	0.5	1.5	0.9333333	1.066667	0	0	0.75	1.25	0.3333333	1.666667	0.3076923	2.769231	0.3076923	0.6153846	0	2	3	0	0	0	0	0	6	0	0	0	2	1	0	2	1.6	2.4	0	0	0.8571429	1.285714	0.8571429	0.4285714	0.4285714	2.142857	2.666667	0	1.333333	0	1	1.333333	0.6666667	0.8	1.6	0	1.6	3	0	0	-627.07	0.117647059	0.529411765	0.176470588	0.176470588	0	0.5	0	0.166666667	0	0.333333333	0.25	0.75	0.466666667	0.533333333	0	0	0.375	0.625	0.166666667	0.833333333	0.076923077	0.692307692	0.076923077	0.153846154	0	1	1	0	0	0	0	0	1	0	0	0	1	1	0	1	0.4	0.6	0	0	0.142857143	0.214285714	0.142857143	0.071428571	0.071428571	0.357142857	0.666666667	0	0.333333333	0	1	0.666666667	0.333333333	0.2	0.4	0	0.4	1	0	0	no_Sorghum_syntelog_detected	nc	nssd	nssd	86	0	0	3	301	27700.25844	0	0.011176829	1.3687777532933567	-4.493912456	1.1131408068653847
Zm00001eb274110	14587.37703	17182.32951	2231.729221	15086.78568	15988.75568	8465.735464	3681.902447	11492.60828	5793.1129	27540.75275	4445.01691	17260.84379	14468.95415	15848.3733	648.1878435	4036.591187	8444.282105	9748.954555	10957.67271	4141.369923	10246.91403	21928.06355	9603.936326	11036.0978	23	27540.75275	1.297474	1.2101465	1.692958	1.17437	1.17447	1.5039115	1.52952	1.43938	1.2803225	1.687754	1.520495	1.054041	1.63428	1.129787	1.57982	1.118172	0	0	0	0	0	0	0	0	0	0.0125908	0	0	0	0	0	0	0	0	0	0	0	0	0	0	0	0.0634131	0.0677995	0	0.320976	0.343294	0.933822	0.092355207	0.383909667	1.2955184	0.559003	1.1515	0.703176333	0.090730232	1.465825	0.299555	0.1336545	1.2382685	0.676345	0.2124065	1.13559	1.770646	0.290892445	1.22640075	1.067012667	1.668336667	0.971707	0.341	1.84796	0.7688165	0.393948	0.225093	1.096336667	0.229486275	0.183968764	0.174861954	0.23843505	1.3236395	0.6805145	0.349367	1.45951	1.318836667	0.818887333	0.8317375	0.341731667	0.82969	0.289327	0.18436985	1.262683333	1.030561667	0	1.684573333	0.694503	1.581146667	1.326963333	0.9947365	0.774802667	2.084933333	1.83678	0.906426667	1.0899495	0.2318495	1.53744	1.0339685	0.444397	0.424486	1.188898333	1.319173333	1.082815667	0.83278575	1.296216667	0.059578233	1.476797667	1.2922016	1.18764	0.594323333	1.675463333	0.581844333	0.910517	1.330543333	0.693335	0.113608006	1.0316085	1.52325	0.573704	0.6401335	0.628585	0.4149695	1.939626667	1.103225667	0.773194333	1.20712525	2.1802	1.804356667	0.1966044	0.312090667	0.721203667	1.35489	0.586295333	1.865856667	0.851680667	0.545478667	0.222318	0.367948	0.57685	0.81335575	1.111108	1.07294625	1.0427805	1.0844725	0.97685875	3.00806	4.279866667	1.715403333	0.092844626	0.680526333	2.399633333	2.75633	2.514506667	3.646763333	5.202503333	4.188016667	1.083350667	0	0.655297333	1.583606667	0.847902333	2.325453333	2.225976667	1.093466	0.829861667	2.24272	1.100688934	145	5.202503333	0	0.012912277	39.4744	46.2871	43.8713	7.564286667	41.7836	79.89546667	0.321348315	0.361797753	0.316853933	0.391011236	0.359550562	0.249438202	0.348314607	0.307865169	0.343820225	0.323595506	0.426966292	0.249438202	0.083146067	0.775280899	0.141573034	0.420224719	0.278651685	0.301123596	0.408988764	0.321348315	0.269662921	0.220720721	0.216216216	0.204954955	0.261261261	0.168918919	0.166666667	0.186936937	0.27027027	0.189189189	0.261261261	0.132882883	0.202702703	0.130630631	0.013513514	0.207207207	0.238738739	0.22972973	0.166666667	0.272522523	0.238738739	0.164414414	0.449438202	24.26966292	55.05617978	79.7752809	99.3258427	1.348314607	23.59550562	49.21348315	70.78651685	100	0.224719101	26.29213483	47.64044944	69.88764045	94.15730337	2.02247191	24.04494382	48.08988764	70.56179775	100	0.674157303	25.39325843	48.31460674	76.85393258	99.1011236	0.224719101	23.59550562	56.40449438	75.50561798	97.75280899	0.224719101	26.06741573	47.64044944	71.23595506	97.75280899	2.02247191	24.04494382	49.43820225	70.78651685	100	0.449438202	23.59550562	51.01123596	78.20224719	99.3258427	2.02247191	23.37078652	48.08988764	72.35955056	100	0.674157303	26.06741573	48.31460674	75.05617978	99.5505618	0.224719101	23.59550562	56.40449438	75.50561798	97.75280899	0.449438202	23.14606742	54.15730337	71.46067416	88.08988764	0.224719101	24.49438202	49.43820225	72.35955056	100	0.674157303	24.94382022	46.96629213	91.46067416	99.3258427	0.224719101	27.41573034	55.28089888	77.07865169	100	0.898876404	25.39325843	47.64044944	74.83146067	97.75280899	2.02247191	21.34831461	44.26966292	71.68539326	99.5505618	0.898876404	21.57303371	44.71910112	67.64044944	100	0.449438202	24.26966292	55.05617978	79.7752809	99.3258427	0.224719101	33.48314607	53.25842697	76.17977528	99.5505618	0.04038893	0.065818998	0.067314884	0.043380703	0.076290202	0.081525804	0.064323111	0.074046372	0.080029918	0.076290202	0.0710546	0.052356021	0.020194465	0.072550486	0.077038145	0.037397158	0.001497006	0.017215569	0.01497006	0.005988024	0.016467066	0.020209581	0.013473054	0.015718563	0.016467066	0.014221557	0.021706587	0.01497006	0.000748503	0.015718563	0.021706587	0.005239521	0.018712575	0.020209581	0.020958084	0.016467066	0.025449102	0.015718563	0.018712575	0.021706587	0.017215569	0.018712575	0.017215569	0.011227545	0.008982036	0.025449102	0.026197605	0.013473054	0.01497006	0.017215569	0.030688623	0.017215569	0.020209581	0.02245509	0.014221557	0.019461078	0.024700599	0.020209581	0.013473054	0.012724551	0.008233533	0.010479042	0.02245509	0.011227545	0.005239521	0.011227545	0.000748503	0.002994012	0.014221557	0.023203593	0.017964072	0.017215569	0.021706587	0.023203593	0.018712575	0.013473054	0.002245509	0.020958084	0.006736527	0.00748503	0	nucl	Cytoplasm	Soluble	0.4471	0.5257	0.0006	0.0039	0.0012	0.002	0.0029	0.0032	0.0116	0.0018	0	43477087	11495102	15646584	2756	1338	1912	3	637.33	187	-12709967	chr6	2756	1	387	0.303	17	1	4	nucl	cyto	vacu	cysk	none	Sobic.010G224900	0.428716	0.0045	1.010496459	Zm00042ab286880	0.000016	0	2	0	0	0	2.932612902	1.071024453	0.672948802	0.031484258	0.668458781	0	0	0	0	0.022177207	0.875203235	0	0.922365483	6.613023376	1.309745126	1.258199184	13.41670224	1.027447614	0.790973374	16.41871847	0.547281212	0.001416283	0.030883389	0.043243616	0.00084977	0.005576168	0.006862975	0.000424885	0	0.008578719	0	0	0	0	0	0	0	0	0	0	0	0	1	Cytoplasm	Soluble	0.878311206	48.84360765	0.575	0.603818616	0.5047733	0.405727924	0.754176611	1.037037	1.925926	0.8888889	0.1481481	0.8181818	3.272727	0	0.8181818	0	1.090909	0.3636364	1.636364	0.5384615	1.461538	0.1818182	1.818182	0.2857143	1.714286	0.2162162	1.783784	1.028571	2.057143	0.5714286	0.3428571	0.2	1.8	0.1666667	2.833333	0	0.1764706	0.1764706	0.8823529	2.647059	0.1764706	1.941176	0.1333333	1.866667	1	0.3333333	1.666667	0.8421053	1.473684	0.8421053	0.8421053	1.5	2.0625	0.375	0.9375	0.5625	0.5625	0.8333333	1.5	1	0.6666667	1	0.2857143	1.714286	0.7142857	1	0.1428571	2.142857	3	0	0	-1990.99	0.259259259	0.481481481	0.222222222	0.037037037	0.136363636	0.545454545	0	0.136363636	0	0.181818182	0.181818182	0.818181818	0.269230769	0.730769231	0.090909091	0.909090909	0.142857143	0.857142857	0.108108108	0.891891892	0.257142857	0.514285714	0.142857143	0.085714286	0.1	0.9	0.055555556	0.944444444	0	0.029411765	0.029411765	0.147058824	0.441176471	0.029411765	0.323529412	0.066666667	0.933333333	1	0.166666667	0.833333333	0.210526316	0.368421053	0.210526316	0.210526316	0.25	0.34375	0.0625	0.15625	0.09375	0.09375	0.208333333	0.375	0.25	0.166666667	1	0.142857143	0.857142857	0.178571429	0.25	0.035714286	0.535714286	1	0	0	Sobic.010G224900.1	M2	nc	singleton	47	2	22	10	336	27540.75275	0	0.081037041	1.2559591699122392	-2.512848929	1.2155256721991243
Zm00001eb159060	0	0	0	0	0	79.96085572	40.36632946	7140.209897	27509.16837	0	26.96328837	0	0	0	0	1310.431132	0	0	0	0	0	0	0	6017.849979	6	27509.16837	0.571807	0.6392265	0.5739385	0.8143615	0.8197825	0.6188865	0.701394	0.6016135	0.3858515	0.6558525	0.530396	0.552276	0.7001435	0.49563995	0.6184415	0.49458065	0	0.466196225	0	1.6932875	0.50437	0.350288	0.412884	0.386004	0.447585	0.486391	1.13373	0.147665	0.56423	0.415443	0	0.37406	0.355153	0.110302	0	0.267746	2.28795	0.300236	0.332042	0.38775	0.413813	0.276612	0.38247	0.257043	1.258245	0.825639	0.444825	0.208729	0.659486	0.658326	0.637953667	14.2711	1660.24	1547.5	2.54926	2.093925	0.5635735	2.472205	2.589125	1.697905	0.499415333	0.6139422	3.272313333	0.83316475	0.917376333	21.43177333	11.27419667	1752.116667	0.434278667	2.46432	1.47471	1.15012	0.834625333	0.090581033	0.269471	2.85921	2.0716	10.00286	1402.2025	1157.65	0.597395333	0.659572	5.050516667	718.7745	1532.546667	1.779705	2.333755	2.154355	0.515832	0.531955333	0.180772017	0.963321667	0.1290876	0.521644333	1.116491667	0.754515	368.2366667	0.321305333	0.362230667	1.236976667	1.68641	4.47031	32.28012333	2.38818	2.11043	1.15381	0.144145333	0.687550667	1.373406667	29.505325	0.503262333	0.093867567	1.102345	0.4977918	970.196	1190.74	0.455713	0.431600333	0.813918333	16.98613333	1421.5	1429.466667	1.702195	2.337293333	1.74405	1.17069	1.85839	1.974995	0.553887	1.10364	0.895716333	0.48881925	0.69886	0.484105667	0.394887667	1.430068667	0.772317667	1449.06	987.0273333	0.545840333	0.0529658	0.185150667	0.0435369	0.221608	0	0.41480475	0.34216275	0.5078435	0.38059775	0.458405	0.3888195	1.086079333	1.228482667	4.69575	1535.743333	0.1321353	4.507226667	0.328657667	0.207622233	2.653046667	2.00006	1.598776667	3.442823333	0.19234975	259.3466667	0.10953	0.1029558	0.109406333	1.119920667	0.159308	0.332752	1.0283035	117.0153074	168	1752.116667	0	0.024610733	1.286531667	1.051163333	0.279713	0.0122282	1.272008667	0.475541667	0.310077519	0.372093023	0.317829457	0.414728682	0.352713178	0.23255814	0.350775194	0.317829457	0.331395349	0.346899225	0.420542636	0.23255814	0.106589147	0.775193798	0.118217054	0.389534884	0.302325581	0.308139535	0.439922481	0.310077519	0.25	0.242718447	0.211650485	0.215533981	0.283495146	0.182524272	0.168932039	0.203883495	0.238834951	0.219417476	0.267961165	0.14368932	0.20776699	0.180582524	0.017475728	0.180582524	0.217475728	0.254368932	0.2	0.281553398	0.186407767	0.172815534	0.387596899	26.74418605	50.58139535	75.96899225	99.2248062	0.775193798	20.73643411	46.31782946	72.48062016	99.6124031	0.19379845	26.9379845	53.10077519	76.9379845	100	0.775193798	20.54263566	47.48062016	73.64341085	99.6124031	0.387596899	26.74418605	50.3875969	79.26356589	100	0.19379845	28.48837209	51.35658915	71.70542636	98.0620155	0.19379845	28.68217054	53.48837209	75.7751938	100	0.775193798	19.76744186	46.12403101	73.25581395	99.6124031	0.387596899	26.74418605	49.41860465	75.58139535	99.2248062	0.775193798	19.96124031	46.70542636	72.48062016	99.6124031	0.387596899	25.3875969	50.58139535	78.29457364	100	0.19379845	28.48837209	51.35658915	71.70542636	98.0620155	3.294573643	20.15503876	51.35658915	75.96899225	98.0620155	0.19379845	24.03100775	48.4496124	74.03100775	100	1.550387597	35.85271318	53.68217054	76.5503876	99.2248062	0.19379845	22.6744186	49.41860465	73.4496124	98.4496124	0.581395349	26.9379845	53.48837209	76.9379845	100	1.550387597	23.4496124	47.6744186	74.6124031	99.6124031	0.581395349	24.2248062	50.3875969	76.74418605	100	0.387596899	26.74418605	50.58139535	75.96899225	99.2248062	0.19379845	23.64341085	46.31782946	72.09302326	99.6124031	0.082580645	0.055483871	0.067741935	0.087741935	0.074193548	0.030967742	0.018064516	0.071612903	0.084516129	0.048387097	0.057419355	0.04516129	0.051612903	0.06	0.092903226	0.071612903	0.025823112	0.016785023	0.022595223	0.0174306	0.021949645	0.009683667	0.0058102	0.018076178	0.023240801	0.014202711	0.0174306	0.012265978	0.014202711	0.021949645	0.028405423	0.023240801	0.023886378	0.013557134	0.018076178	0.018721756	0.009038089	0.004519045	0.004519045	0.012911556	0.006455778	0.002582311	0.004519045	0.004519045	0.012911556	0.013557134	0.022595223	0.022595223	0.025823112	0.009683667	0.018721756	0.030342156	0.018076178	0.005164622	0.003227889	0.021949645	0.023240801	0.009038089	0.012911556	0.012265978	0.0116204	0.009038089	0.015493867	0.009038089	0.007101356	0.015493867	0.008392511	0.020658489	0.025177534	0.0116204	0.004519045	0.018721756	0.031633312	0.022595223	0.022595223	0.016139445	0.012911556	0.015493867	0.026468689	0.016785023	0	cyto	Cytoplasm	Soluble	0.0642	0.445	0.0029	0.0109	0.0053	0.0021	0.4213	0.0015	0.0126	0.0343	0	134652600	221041479	16099714	11493	1551	2402	18	133.44	564	-102991929	chr3	11493	6	287	0.404	20	2	5	cyto	nucl	chlo	mito	vacu	Sobic.003G230500	0.082116	0.0426	1.518778314	Zm00042ab164280	0.005716	0.0028	1	0	0	0	0.793514592	1.07000741	1.310316403	0	0	0	0	0	0	0.194184309	0	0	0.95699976	0.866842253	1.509325335	4.605447834	1.175497188	2.672255038	6.364176569	0.834474424	0.772578645	0.023426667	0.025037076	0.028222756	0.006555816	0.023783023	0.001841168	7.08e-05	0	0.007291911	0	0	0	0	0	0	1	0	0	0	0	0	1	Cytoplasm	Soluble	0.926738969	57.67536552	0.431	0.499001996	0.453093812	0.407185629	0.389221557	2.222222	0.1111111	1.444444	0.2222222	0.96	0.24	0.48	0.24	2.16	1.92	0.75	1.25	1.371429	0.6285714	0.9333333	1.066667	0.7	1.3	1.153846	0.8461538	0.8205128	0.8205128	1.538462	0.8205128	1.454545	0.5454545	1.097561	1.243902	0.6585366	0.8780488	1.463415	1.756098	0.8780488	0.4390244	0.5853659	0.9333333	1.066667	1	1.181818	0.8181818	2.2	0.2	1.2	0.4	2.195122	0.5853659	1.317073	0.1463415	1.170732	0.5853659	1.285714	0.5714286	1.571429	0.5714286	1	1.176471	0.8235294	0.8	0.8	1.066667	1.333333	0	0	3	-2051.78	0.555555556	0.027777778	0.361111111	0.055555556	0.16	0.04	0.08	0.04	0.36	0.32	0.375	0.625	0.685714286	0.314285714	0.466666667	0.533333333	0.35	0.65	0.576923077	0.423076923	0.205128205	0.205128205	0.384615385	0.205128205	0.727272727	0.272727273	0.365853659	0.414634146	0.219512195	0.146341463	0.243902439	0.292682927	0.146341463	0.073170732	0.097560976	0.466666667	0.533333333	1	0.590909091	0.409090909	0.55	0.05	0.3	0.1	0.365853659	0.097560976	0.219512195	0.024390244	0.195121951	0.097560976	0.321428571	0.142857143	0.392857143	0.142857143	1	0.588235294	0.411764706	0.2	0.2	0.266666667	0.333333333	0	0	1	Sobic.003G230500.1	M1	singleton	singleton	271	1	3	1	54	27509.16837	0	3.635138479693417e-06	3.852711042688968	-12.52486335	2.1366119643755246
Zm00001eb226060	725.0606337	501.1174905	0	39.671576	32.51017644	0	0	0	0	0	0	128.0281193	143.8276282	412.4416704	27480.91971	0	0	0	0	0	0	488.358737	333.3434572	3028.52792	10	27480.91971	650.4835	498.777	377.7955	468.5395	440.3005	563.1845	414.715	503.705	590.126	389.98	389.6235	538.181	413.8945	577.0165	516.3775	471.6135	0	0	0	0	0.73139	0.158331	0.457878	2.66657	3.46292	5.96601	0	0	0	5.77679	0	7.25331	12.8093	11.1709	0	0.149193	0.418846	0	7.43461	6.82036	12.5321	18.8616	9.02579	12.4027	203.775	299.523	16.8612	27.048	29.21056667	0.498268	0	0.0127023	0.166233	0	8.599285	89.7228	8.59114	10.22343	66.427075	65.50285	0.529620667	0.0657836	249.1046667	19.148525	3.198796667	0.095057333	0.067847233	0.045706267	0	16.85545	45.81835	139.594	2.244993333	337.2816667	387.3893333	470.6423333	288.8446667	2.793445	0.10403705	0.0733908	1.2670855	1.021042	0	0.18110445	0	11.12298	93.3071	43.1817	0.060453267	0.209497333	433.7998333	6.331386667	68.67486667	17.9978	22.06413333	0.268369325	0.520108	6.57917	7.034003333	92.98266667	8.698825	55.9683	0.639727	11.18455	68.04095	79.92205	6.623033333	0.250964667	2.651053333	24.877875	7.013246667	492.781	50.1351	0.057932	0.7815015	0.1073337	3.98845	0	0.250287333	0.051524767	0.0889037	0.021886767	17.06535	29.86116667	32.73755	42.0063	8.34215	64.64735	8.5512	0.120258867	0.374074367	2.5252425	1.145892	6.27917	297.572	240.1453333	0.308739333	0.337421	0.061789667	3.623036667	162.5933333	377.364	257.826	189.674	214.81	1.32352	0.36637075	2.1676	0.59306575	3.008065	0.67940425	26.2474	23.8233	0.752165667	0.0932493	53.91506667	1.081747333	78.6426	64.89603333	12.76781333	12.64853333	25.08376667	573.9976667	0	0.326132	2.48729	1.751076667	0.3609719	0.367496333	2.952676667	58.84023333	19.0061	98.44747945	155	650.4835	0	0.028893067	0.0156183	0.012882933	0.044577	0	0.1746395	0.048933333	0.286567164	0.462686567	0.250746269	0.507462687	0.307462687	0.185074627	0.274626866	0.43880597	0.286567164	0.429850746	0.385074627	0.185074627	0.107462687	0.779104478	0.113432836	0.417910448	0.253731343	0.328358209	0.453731343	0.286567164	0.259701493	0.248502994	0.191616766	0.21257485	0.278443114	0.200598802	0.119760479	0.230538922	0.209580838	0.230538922	0.299401198	0.167664671	0.152694611	0.185628743	0.017964072	0.170658683	0.209580838	0.245508982	0.179640719	0.305389222	0.245508982	0.134730539	1.791044776	30.74626866	53.13432836	80.59701493	100	0.597014925	21.79104478	45.97014925	73.73134328	99.10447761	0.298507463	24.17910448	49.85074627	70.14925373	99.70149254	0.597014925	20.59701493	45.97014925	73.73134328	99.10447761	1.492537313	29.55223881	54.02985075	81.19402985	100	0.298507463	28.95522388	48.65671642	69.85074627	98.80597015	0.298507463	24.7761194	50.74626866	70.44776119	99.70149254	0.597014925	20.59701493	45.37313433	73.73134328	99.10447761	1.791044776	30.74626866	53.13432836	80.59701493	100	0.597014925	20.59701493	45.97014925	75.2238806	99.10447761	1.492537313	29.55223881	52.8358209	78.20895522	100	0.298507463	28.95522388	48.65671642	69.85074627	98.80597015	5.373134328	27.76119403	46.26865672	71.64179104	97.01492537	0.298507463	22.98507463	48.05970149	73.73134328	99.70149254	13.13432836	36.11940299	57.31343284	80.59701493	100	0.298507463	20.59701493	45.07462687	70.14925373	100	2.089552239	31.34328358	51.34328358	71.34328358	98.80597015	1.194029851	25.97014925	55.82089552	76.71641791	97.91044776	0.597014925	21.79104478	48.05970149	73.13432836	99.70149254	1.791044776	30.74626866	53.13432836	80.59701493	100	0.298507463	25.07462687	47.1641791	71.34328358	98.80597015	0.035749752	0.05958292	0.072492552	0.017874876	0.069513406	0.11122145	0.136047666	0.05163853	0.070506455	0.119165839	0.082423039	0.04468719	0.009930487	0.078450844	0.025819265	0.01489573	0	0.008946322	0.026838966	0	0.00695825	0.023856859	0.02584493	0.002982107	0.01888668	0.022862823	0.022862823	0.007952286	0.000994036	0.009940358	0.004970179	0.001988072	0.024850895	0.01888668	0.01888668	0.00695825	0.026838966	0.020874751	0.040755467	0.022862823	0.02584493	0.045725646	0.034791252	0.029821074	0.004970179	0.030815109	0.007952286	0.007952286	0.009940358	0.023856859	0.026838966	0.008946322	0.019880716	0.042743539	0.033797217	0.022862823	0.01888668	0.040755467	0.017892644	0.004970179	0.003976143	0.024850895	0.010934394	0.004970179	0.000994036	0.007952286	0	0.000994036	0.015904573	0.023856859	0.035785288	0.002982107	0.00695825	0.009940358	0.00695825	0.001988072	0	0.012922465	0.001988072	0	0	chlo	Plastid	Soluble	0.0001	0.0004	0	0.001	0	0	0.9982	0	0.0001	0.0001	0	51703528	4532304	53424602	1522	1008	1424	2	712	169	59415017	chr5	1585	3	247	0.461	13	3	5	chlo	none	none	none	none	Sobic.010G241000	0.342916	0.0194	1.056573622	Zm00042ab235450	0.048516	0	1	0.099865996	0.087087234	0	12.47002795	2.068920637	0.74875223	0	0.823794212	0	0	0	0	0.028225536	0.876599779	0	1.997636473	8.067939703	1.257771113	3.441553267	14.72016395	1.318253557	1.728563564	19.04399098	1.269236345	0.00308672	0.060908907	0.031741261	0.002195239	0.039891045	0.0009995	0	0.002573616	0.012010207	0	1	0	0	0	0	0	0	0	0	0	0	1	Plastid	Soluble	0.912005245	34.14920337	0.685	0.615151515	0.5530303	0.490909091	0.963636364	0.1052632	2.421053	0.1052632	1.368421	0	2.727273	0	0.5454545	0.5454545	2.181818	0	2	0.1052632	1.894737	0	2	0.5333333	1.466667	0	2	0	3.411765	0.2352941	0.3529412	0	0	0.2727273	2.727273	0	0	0.2142857	0	4.285714	0	1.5	0	2	1	0	2	0	1.636364	0	2.363636	0	2.142857	0	2.142857	0	1.714286	0	2.56	0	1.44	1	0	2	0	2.782609	0.173913	1.043478	0	3	0	-1640.87	0.026315789	0.605263158	0.026315789	0.342105263	0	0.454545455	0	0.090909091	0.090909091	0.363636364	0	1	0.052631579	0.947368421	0	1	0.266666667	0.733333333	0	1	0	0.852941176	0.058823529	0.088235294	0	0	0.090909091	0.909090909	0	0	0.035714286	0	0.714285714	0	0.25	0	1	1	0	1	0	0.409090909	0	0.590909091	0	0.357142857	0	0.357142857	0	0.285714286	0	0.64	0	0.36	1	0	1	0	0.695652174	0.043478261	0.260869565	0	1	0	Sobic.010G241000.1	M1	paired	singleton	9	0	5	6	248	27480.91971	0	3.638875160211441e-06	37.90149613869991	-12.52383595	7.298733357832041
Zm00001eb371200	17591.78594	18407.95885	6580.411536	23519.71144	26679.55895	14142.68631	12493.47991	7965.486674	13195.08065	26643.47936	9338.783645	18194.88039	22439.60101	14523.71405	5270.884925	3562.831496	23384.26561	17070.61422	27296.49406	21278.31292	22125.85535	21441.3462	18690.12727	17036.40656	23	27296.49406	85.90815	101.8362	93.89305	111.3966	105.00785	98.36075	128.06765	96.46235	99.56475	106.2001	93.2014	89.35285	88.67195	85.0187	121.6286	91.49625	6.22568	4.88066	0.1614572	12.6167875	33.4473	29.5515	43.5673	53.1732	65.5516	54.8994	28.6648	36.6899	41.6958	65.038	0	46.6037	39.2663	34.3614	0	27.2789	47.8473	30.4501	47.0553	72.7587	58.8363	65.2162	55.654	37.8291	53.8179	42.8884	98.78955	56.9805	39.38293333	92.03008	81.6615	132.3303333	270.1646667	137.6963333	98.51505	62.6898	30.09575	96.481	82.4598	104.2565	124.4833333	176.4656	41.57196667	124.73105	92.18323333	140.3393333	126.669	297.0133333	197.7713333	85.86365	103.969	58.9002	138.5403333	57.02826667	43.85116667	39.2563	29.69203333	195.0265	270.094	162.9096667	174.5975	86.66123333	135.919	345.5475	219.192	87.5727	62.9383	104.17685	136.2496667	129.877	22.82685	126.8386667	109.577	127.3963333	137.0193333	99.64225	262.3173333	159.277	171.8626667	66.8338	79.0613	90.0639	140.9166667	79.8222	98.87675	74.0642	187.5736667	115.305	124.1113333	98.607925	148.2263333	31.9439	79.5972	135.164	351.366	206.3276667	108.033	83.23933333	97.99646667	152.182	433.476	188.0586667	93.4796	87.62813333	113.6895	66.4797	89.07615	79.1884	152.1216667	93.66453333	70.848	147.6215	118.6893333	152.764	35.54783333	47.40133333	99.8351	339.487	201.41	159.3566667	90.29493333	30.95016667	17.19816667	18.4005	51.4226	101.265575	135.01425	86.136875	127.432	72.026125	118.4415	125.1653333	95.8306	182.538	138.9453333	264.1486667	153.6414667	276.7233333	294.1793333	121.4663333	115.9370333	161.686	88.31333333	0.56800225	101.7270667	372.992	87.92763333	281.7583333	420.617	431.046	173.104	144.2075	114.1654106	171	433.476	0	1.061077333	281.2426667	262.3316667	122.0824	0.002772	79.86113333	98.60006667	0.327402135	0.339264531	0.333333333	0.37603796	0.370106762	0.253855279	0.358244365	0.300118624	0.341637011	0.308422301	0.43772242	0.253855279	0.122182681	0.746144721	0.131672598	0.455516014	0.287069988	0.257413998	0.441281139	0.327402135	0.231316726	0.211401425	0.220902613	0.232779097	0.26128266	0.19239905	0.205463183	0.203087886	0.250593824	0.195961995	0.256532067	0.16152019	0.236342043	0.181710214	0.032066508	0.191211401	0.256532067	0.242280285	0.140142518	0.285035629	0.226840855	0.147268409	0.355871886	23.60616845	50.05931198	73.90272835	99.88137604	0.59311981	24.91103203	49.11032028	76.03795967	99.28825623	0.118623962	25.86002372	50.53380783	74.73309609	100	0.59311981	24.91103203	50.17793594	74.85172005	99.76275208	0.237247924	22.06405694	52.1945433	76.51245552	100	0.118623962	27.63938316	47.09371293	73.07236062	99.88137604	0.118623962	25.02965599	49.34756821	74.73309609	100	0.59311981	25.26690391	49.58481613	75.80071174	99.28825623	0.355871886	23.60616845	50.17793594	74.3772242	99.88137604	0.59311981	21.94543298	47.92408066	74.3772242	99.76275208	0.237247924	24.19928826	53.02491103	76.39383155	100	0.118623962	27.63938316	47.09371293	73.07236062	99.88137604	0.355871886	28.35112693	48.39857651	71.886121	99.88137604	0.118623962	25.26690391	49.70344009	76.03795967	100	0.830367734	20.16607355	52.31316726	72.59786477	99.76275208	0.118623962	25.97864769	50.65243179	75.08896797	100	0.237247924	22.30130486	47.21233689	72.95373665	99.52550415	1.660735469	25.74139976	52.43179122	75.68208778	99.76275208	0.237247924	25.02965599	51.60142349	76.8683274	100	0.355871886	23.60616845	50.05931198	73.90272835	99.88137604	0.118623962	25.6227758	45.90747331	70.34400949	99.28825623	0.064796523	0.04188068	0.072303437	0.06321612	0.067562228	0.054523904	0.022915844	0.072698538	0.080995654	0.056499407	0.069537732	0.065191624	0.028842355	0.064796523	0.107467404	0.066772027	0.013438735	0.012252964	0.029249012	0.009486166	0.013833992	0.011857708	0.003162055	0.013043478	0.022529644	0.013438735	0.023715415	0.012648221	0.004743083	0.015810277	0.03083004	0.011857708	0.023320158	0.011857708	0.016996047	0.01541502	0.017391304	0.013438735	0.007905138	0.015810277	0.005928854	0.004743083	0.004347826	0.007905138	0.008695652	0.014229249	0.029249012	0.02055336	0.023320158	0.009486166	0.024901186	0.023320158	0.016600791	0.012648221	0.00513834	0.022134387	0.021343874	0.014624506	0.012648221	0.020948617	0.007509881	0.013438735	0.022924901	0.021343874	0.004743083	0.008300395	0.001185771	0.014624506	0.019762846	0.016600791	0.006719368	0.02173913	0.031225296	0.023715415	0.028853755	0.023715415	0.007905138	0.021343874	0.024505929	0.013043478	0	cyto	Cytoplasm	Soluble	0.0676	0.6303	0.0038	0.0391	0.016	0.0097	0.0349	0.0015	0.0113	0.1859	0	130287716	20513280	624550	5350	2532	3182	3	1060.67	401	-90725624	chr8	5450	3	249	0.238	34	0	13	cyto	chlo	nucl	chlo_mito	none	Sobic.003G291500	0.247016	0.0027	1.010930466	Zm00042ab388290	0.020816	0	1	0.128020061	0.015165759	0	21.96706911	2.052417281	1.02368469	0.017491254	0.154827652	0	0	0	0	0.035029907	0.197564563	0	4.217232554	5.976008941	1.532908544	3.648462169	5.327945451	1.647104843	2.824132021	3.983346022	0.71566995	0.017859733	0.011481811	0.040819731	0.001770354	0.003002552	0.009865527	0	0.009436591	0.011506406	0	0	0	0	0	0	0	0	0	0	0	0	1	Cytoplasm	Soluble	0.947610002	60.48205289	0.49	0.601003764	0.4962359	0.391468005	0.493099122	1.878788	0.969697	0.9090909	0.2424242	2.04878	1.317073	0	0.1463415	0.5853659	1.902439	0.6428571	1.357143	1.391304	0.6086957	0.7777778	1.222222	0.7647059	1.235294	0.6153846	1.384615	2.098361	0.7868852	0.6557377	0.4590164	1.166667	0.8333333	1.333333	1.533333	0.1333333	0	0.7058824	2.382353	0.8823529	0.1764706	1.852941	0.2903226	1.709677	1	0.8125	1.1875	1.74359	0.7179487	1.128205	0.4102564	2.511628	1.534884	0.9767442	0.4186047	0.1395349	0.4186047	1.545455	1.090909	1.090909	0.2727273	1	1.238095	0.7619048	2.111111	0.8333333	0.1666667	0.8888889	3	0	0	-3520.07	0.46969697	0.242424242	0.227272727	0.060606061	0.341463415	0.219512195	0	0.024390244	0.097560976	0.317073171	0.321428571	0.678571429	0.695652174	0.304347826	0.388888889	0.611111111	0.382352941	0.617647059	0.307692308	0.692307692	0.524590164	0.196721311	0.163934426	0.114754098	0.583333333	0.416666667	0.444444444	0.511111111	0.044444444	0	0.117647059	0.397058824	0.147058824	0.029411765	0.308823529	0.14516129	0.85483871	1	0.40625	0.59375	0.435897436	0.179487179	0.282051282	0.102564103	0.418604651	0.255813953	0.162790698	0.069767442	0.023255814	0.069767442	0.386363636	0.272727273	0.272727273	0.068181818	1	0.619047619	0.380952381	0.527777778	0.208333333	0.041666667	0.222222222	1	0	0	Sobic.003G280500.1	M2	paired	singleton	106	1	7	1	466	27296.49406	0	0.2410744549864182	1.023123886269346	-1.422649451	1.024794469090719
Zm00001eb136750	111.1945365	87.55100461	0	845.4188011	756.4381822	1523.090791	787.4031269	360.8553845	857.017084	5254.363111	4147.468079	1571.377902	2572.270171	6601.665387	1209.828576	3101.685348	0	71.07558247	268.6125309	133.1090195	171.5710051	27154.8101	756.7000673	2778.26218	21	27154.8101	62.2025	51.45385	39.23025	60.00095	36.933	50.3987	59.9939	47.36785	71.18665	78.8195	77.96635	70.67465	63.89375	81.26975	75.8368	73.41465	0	0	0	0	42.566	49.7112	65.0997	7.3512	22.2529	25.6611	51.4103	62.5999	72.3385	14.2666	0	34.2696	28.7942	23.4552	0	49.4331	94.1011	57.176	14.8544	9.53758	22.0217	37.6526	27.1106	23.6008	183.21055	191.6225	188.023	15.432	25.80303333	0.235053	1.66324	10.97795667	2.367281	1.039351667	0.5091745	12.43505	12.6989	34.1924675	7.756773	17.72147	0.624976	0.12521314	24.03636667	3.5667725	0.448399667	47.37376667	18.7748	6.57111	0.802341667	1.02729	4.49113	14.6934	24.67006667	208.08	43.4047	271.1553333	36.45266667	76.09615	16.32453	18.89296667	153.034	1.416452333	20.43713333	0.9830055	0.697847667	0.3523195	12.38815	9.62141	0.442682667	0.196323333	217.4188333	1.884043333	52.89253333	25.04363333	0.575975667	0.73239325	28.67276667	85.9456	90.24113333	4.645586333	2.88656	13.493075	124.3816667	0.6846395	4.863475	7.940215	186.6733333	0.140047333	11.57342667	63.5155	2.18408	7.020366667	69.88286667	1.3105638	19.8989	10.95064333	59.0708	0.279232333	0.272714667	10.88850333	0.839316	0.954451333	0.794451	0.473541667	20.07435	2.07537	1.2286545	5.37371	51.1407	0.213317667	0.545533667	41.01395	27.2689	6.33109	27.06626667	287.1763333	0.577027333	14.7537	13.14523333	79.38963333	403.0183333	270.4393333	105.7769667	146.225	185.545	1.030213	0.4606305	0.740536	0.504491	0.78502375	0.63452625	37.59313333	62.67666667	88.34386667	3.89433	224.8613333	600.9463333	6.378053333	6.693553333	27.57383333	35.52583333	137.5752667	57.68853333	0	181.575	3.337543333	1.408513667	2.90652	3.638913333	3.099083333	929.084	44.63805	53.45317295	165	929.084	0	0.089984133	7.282033333	5.72762	41.50665667	0.009503467	118.6475333	63.4355	0.357142857	0.410714286	0.232142857	0.441964286	0.357142857	0.200892857	0.25	0.370535714	0.379464286	0.361607143	0.4375	0.200892857	0.125	0.669642857	0.205357143	0.540178571	0.205357143	0.254464286	0.455357143	0.357142857	0.1875	0.273542601	0.125560538	0.201793722	0.269058296	0.179372197	0.165919283	0.174887892	0.152466368	0.264573991	0.278026906	0.161434978	0.183856502	0.165919283	0.058295964	0.255605381	0.165919283	0.242152466	0.112107623	0.30941704	0.210762332	0.089686099	3.125	27.67857143	58.48214286	77.67857143	100	0.892857143	30.35714286	55.80357143	79.91071429	99.10714286	0.446428571	18.75	37.94642857	54.01785714	98.21428571	0.892857143	29.46428571	56.69642857	81.25	99.10714286	1.339285714	20.53571429	48.21428571	72.76785714	100	0.446428571	26.78571429	39.28571429	55.35714286	99.55357143	0.446428571	18.75	34.82142857	50.44642857	98.21428571	0.892857143	31.25	58.03571429	81.69642857	99.10714286	3.125	28.125	54.46428571	76.78571429	100	0.892857143	29.46428571	55.80357143	81.25	99.10714286	1.339285714	20.98214286	51.78571429	72.76785714	100	0.446428571	26.78571429	39.28571429	55.35714286	99.55357143	4.464285714	27.67857143	41.07142857	68.75	99.55357143	0.446428571	22.32142857	47.32142857	68.30357143	100	3.125	29.46428571	70.08928571	78.57142857	97.32142857	0.446428571	27.23214286	54.01785714	79.01785714	99.55357143	0.892857143	20.53571429	34.82142857	50.44642857	95.98214286	2.678571429	29.46428571	57.14285714	75.89285714	100	1.339285714	22.76785714	46.875	67.85714286	99.10714286	3.125	27.67857143	58.48214286	77.67857143	100	0.446428571	18.30357143	47.76785714	64.73214286	96.42857143	0.034124629	0.045994065	0.09347181	0.013353116	0.045994065	0.096439169	0.120178042	0.044510386	0.099406528	0.120178042	0.137982196	0.041543027	0.007418398	0.044510386	0.047477745	0.007418398	0.001485884	0.002971768	0.029717682	0	0.005943536	0.005943536	0.028231798	0.005943536	0.023774146	0.017830609	0.050520059	0.001485884	0	0.010401189	0.002971768	0	0.017830609	0.011887073	0.011887073	0.004457652	0.019316493	0.02526003	0.041604755	0.010401189	0.028231798	0.03268945	0.047548291	0.011887073	0.004457652	0.014858841	0.019316493	0.005943536	0.013372957	0.02526003	0.052005944	0.007429421	0.013372957	0.044576523	0.035661218	0.026745914	0.040118871	0.053491828	0.026745914	0.017830609	0.002971768	0.011887073	0.02526003	0.001485884	0.001485884	0.005943536	0	0	0.007429421	0.020802377	0.014858841	0.001485884	0.007429421	0.016344725	0.013372957	0.010401189	0	0.007429421	0	0	0	mito	Cytoplasm	Soluble	0.2606	0.7238	0.0003	0.0008	0.0093	0.0006	0.0008	0.001	0.002	0.0008	0	41796008	128184888	108956305	1091	675	1091	1	1091	75	-10140539	chr3	1091	1	341	0.608	8	1	5	mito	cyto	chlo_mito	chlo	none	Sobic.008G131200	3.000116	0.1636	1.054531225	Zm00042ab140950	0.026216	0.0093	6	0	0	0	0	0	0	0	0	0	0	0	0	0	0	0	0	0	0	0	0	0	0	0	0	0.001416283	0.058335291	0.006351072	0.000708142	0.025736158	0.018148837	0.001274655	0	0.008578719	0	1	0	0	0	0	0	0	0	0	0	0	1	Cytoplasm	Soluble	0.861726419	35.56911124	0.705	0.754545455	0.595454545	0.436363636	0.940909091	0.242424242	2.424242424	0.121212121	1.212121212	0	3	0	2.4	0	0.6	0	2	0.153846154	1.846153846	0	2	0	2	0.121212121	1.878787879	0.421052632	2.526315789	0.210526316	0.842105263	0	2	0	3	0	0	0	0	3	0	3	0.111111111	1.888888889	1	0	2	0.266666667	1.333333333	0.266666667	2.133333333	0	1.5	0	1.5	0	3	0	0.5	0	3.5	1	0	2	0.210526316	1.052631579	0	2.736842105	0	3	0	-1106.14	0.060606061	0.606060606	0.03030303	0.303030303	0	0.5	0	0.4	0	0.1	0	1	0.076923077	0.923076923	0	1	0	1	0.060606061	0.939393939	0.105263158	0.631578947	0.052631579	0.210526316	0	1	0	1	0	0	0	0	0.5	0	0.5	0.055555556	0.944444444	1	0	1	0.066666667	0.333333333	0.066666667	0.533333333	0	0.25	0	0.25	0	0.5	0	0.125	0	0.875	1	0	1	0.052631579	0.263157895	0	0.684210526	0	1	0	no_Sorghum_syntelog_detected	nc	nssd	nssd	26	0	16	7	246	27154.8101	0	3.682575255515209e-06	4.113326773596625	-12.51189825	1.5460339842063826
Zm00001eb080570	20641.63389	16893.2214	6326.29608	15344.47781	15114.9114	12355.24371	8911.254003	21095.66185	8797.52285	19059.32558	10457.88858	26943.21534	23673.61205	22873.53177	3196.886612	11786.71075	15100.31	17716.04214	13937.12985	10532.08905	12446.75257	8049.987141	16985.3087	14706.04405	23	26943.21534	159.9675	182.6585	117.1067	190.132	115.21415	181.277	123.1108	136.4996	198.953	178.118	116.64015	150.57215	118.42095	176.235	131.5747	144.4072	21.9322	45.654625	92.77315	98.83185	225.694	216.672	177.6	225.057	278.913	314.681	71.8905	63.4706	69.8953	165.626	0	164.722	147.538	113.726	0	151.812	161.311	223.638	237.022	236.706	213.589	188.315	147.429	106.658	125.426	98.6178	175.3565	111.64	142.7413333	218.951	202.7423333	210.6333333	365.258	171.02	154.429	197.635	105.1765	171.678	111.408225	190.291	409.9116667	331.559	204.0386667	200.26625	243.4673333	200.8263333	283.9143333	251.3586667	338.1033333	151.862	213.9195	183.18	197.452	119.3310333	169.5566667	66.53313333	176.5506667	196.055	220.6595	209.1096667	366.5211667	250.5306667	198.739	371.426	212.4956667	162.25	191.263	179.3995	280.3796667	221.2213333	169.5908333	180.6696667	291.637	210.416	314.2486667	224.9055	256.874	253.3856667	257.3293333	176.8473333	102.1669	190.199	144.7466667	172.05	238.148	175.884	244.143	227.187	175.8473333	110.6	244.3963333	136.727	153.6483333	268.927	270.757	205.2146667	177.42	269.93	213.1726667	214.3213333	313.2	159.5563333	194.127	114.9936333	122.0895	166.021	148.6265	217.443	289.5383333	169.0383333	202.0336667	270.81	230.8943333	329.5906667	172.3646667	71.5748	256.045	257.719	171.5113333	186.1303333	174.9646667	137.9713333	75.8975	64.0334	103.073	241.529	261.26125	165.275	204.192	125.48975	179.20025	527.917	514.034	182.3463333	189.1583333	605.224	275.2693333	1058.863333	986.9946667	512.5393333	365.8846667	436.6	89.8262	41.793275	249.1206667	838.1676667	963.6416667	1020.475	388.3296667	880.1253333	256.4316667	507.4465	228.7514394	171	1058.863333	0	119.0463333	155.1486667	162.5093333	157.8097333	88.95053333	89.16636667	167.453	0.375478927	0.352490421	0.272030651	0.363984674	0.394636015	0.24137931	0.318007663	0.298850575	0.383141762	0.329501916	0.429118774	0.24137931	0.130268199	0.67816092	0.191570881	0.528735632	0.24137931	0.229885057	0.383141762	0.375478927	0.24137931	0.265384615	0.192307692	0.211538462	0.303846154	0.157692308	0.169230769	0.196153846	0.238461538	0.234615385	0.334615385	0.15	0.176923077	0.184615385	0.053846154	0.253846154	0.257692308	0.219230769	0.119230769	0.296153846	0.188461538	0.161538462	1.915708812	21.4559387	46.74329502	77.39463602	100	0.766283525	29.88505747	54.78927203	74.32950192	99.61685824	0.383141762	22.22222222	44.06130268	71.26436782	95.40229885	0.766283525	31.80076628	57.47126437	78.92720307	99.61685824	1.915708812	19.15708812	42.14559387	73.18007663	100	0.383141762	21.4559387	48.27586207	66.2835249	97.70114943	0.383141762	22.22222222	48.27586207	71.26436782	95.40229885	0.766283525	27.20306513	55.55555556	76.24521073	99.61685824	1.915708812	21.83908046	46.74329502	77.39463602	100	0.766283525	29.88505747	57.08812261	78.92720307	99.61685824	1.915708812	21.83908046	44.44444444	74.32950192	100	0.383141762	21.4559387	48.27586207	66.2835249	97.70114943	3.0651341	23.75478927	38.69731801	56.70498084	97.70114943	0.383141762	26.05363985	51.72413793	73.56321839	100	1.915708812	16.09195402	46.74329502	80.84291188	99.23371648	0.383141762	19.15708812	49.04214559	72.4137931	100	4.597701149	25.28735632	45.59386973	70.88122605	95.40229885	1.149425287	31.03448276	58.62068966	82.75862069	99.61685824	0.766283525	25.28735632	50.57471264	70.88122605	99.61685824	1.915708812	21.4559387	46.74329502	77.39463602	100	0.383141762	26.81992337	51.34099617	76.24521073	98.85057471	0.045859873	0.057324841	0.094267516	0.049681529	0.067515924	0.056050955	0.039490446	0.086624204	0.107006369	0.072611465	0.070063694	0.036942675	0.026751592	0.063694268	0.082802548	0.043312102	0.006377551	0.011479592	0.024234694	0.00255102	0.014030612	0.014030612	0.006377551	0.022959184	0.025510204	0.022959184	0.034438776	0.011479592	0.005102041	0.017857143	0.016581633	0.010204082	0.019132653	0.011479592	0.015306122	0.021683673	0.012755102	0.015306122	0.010204082	0.017857143	0.014030612	0.012755102	0.006377551	0.006377551	0.008928571	0.025510204	0.031887755	0.020408163	0.015306122	0.022959184	0.051020408	0.017857143	0.021683673	0.015306122	0.011479592	0.024234694	0.033163265	0.021683673	0.007653061	0.007653061	0.006377551	0.008928571	0.014030612	0.007653061	0.005102041	0.011479592	0.003826531	0.006377551	0.019132653	0.011479592	0.011479592	0.021683673	0.034438776	0.015306122	0.021683673	0.011479592	0.006377551	0.011479592	0.020408163	0.005102041	0	chlo	Cytoplasm	Soluble	0.1158	0.4732	0.0002	0.0018	0.017	0.0209	0.0024	0.1161	0.2519	0.0008	0	53651372	8853912	42507882	3931	786	1590	6	265	179	78653327	chr2	3931	3	625	0.391	12	3	5	chlo	plas	nucl_plas	nucl	cyto	Sobic.006G108400	0.224216	0.0016	1.007135976	Zm00042ab081620	0.042216	0	2	0.338190787	0.259860768	0	21.15660372	7.890332048	14.03910432	0.021989006	1	0.020547945	0	0	0	0	0.393901248	0	3.685561865	22.42494446	18.11190402	1.38483368	12.48465538	7.129334937	0.683385595	10.95999904	1.324420534	0.006396249	0.002790319	0.032793242	0.000141628	0.002351509	0.001286808	7.08e-05	0	0.003860424	0	0	0	0	0	0	0	0	0	0	0	0	1	Cytoplasm	Soluble	0.881141785	55.34859054	0.536	0.587301587	0.484126984	0.380952381	0.658730159	1.481481	1.185185	0.8888889	0.4444444	1.125	1.5	1.125	0.375	0.75	1.125	0.5	1.5	0.6666667	1.333333	1	1	0	2	0.1714286	1.828571	0.4444444	1.777778	1.333333	0.4444444	1	1	1.2	1.8	0	0	0.6666667	2	1.555556	0.2222222	1.555556	0	2	1	0.3333333	1.666667	1.714286	1.142857	0.5714286	0.5714286	0.8571429	1.714286	1.142857	1.142857	0.5714286	0.5714286	2	1.428571	0.2857143	0.2857143	1	0.5	1.5	1	0.6666667	0.6666667	1.666667	3	0	0	-1125.17	0.37037037	0.296296296	0.222222222	0.111111111	0.1875	0.25	0.1875	0.0625	0.125	0.1875	0.25	0.75	0.333333333	0.666666667	0.5	0.5	0	1	0.085714286	0.914285714	0.111111111	0.444444444	0.333333333	0.111111111	0.5	0.5	0.4	0.6	0	0	0.111111111	0.333333333	0.259259259	0.037037037	0.259259259	0	1	1	0.166666667	0.833333333	0.428571429	0.285714286	0.142857143	0.142857143	0.142857143	0.285714286	0.19047619	0.19047619	0.095238095	0.095238095	0.5	0.357142857	0.071428571	0.071428571	1	0.25	0.75	0.25	0.166666667	0.166666667	0.416666667	1	0	0	Sobic.006G108400.1	M1	paired	singleton	137	0	19	11	340	26943.21534	0	0.234803921	1.1381117146374915	-1.449004493	1.037618065491006
Zm00001eb242610	65.19413501	102.2492125	1146.46786	161.8819283	223.9113456	2254.530888	867.8945666	5501.674175	26686.02652	166.9758575	225.8316904	43.6253232	0	0	0	5392.378134	21.13425193	24.11332112	12.97918244	0	49.16023149	24.67730449	47.78931162	2264.131328	19	26686.02652	0.2962515	0.4660075	0.220216	0.349511	0.382983	0.3289865	0.15699125	0.500151	0.1425383	0.30257	0.296913	0.3352025	0.3369825	0.0997356	0.157935	0.218775	101.363	18.598885	12.583685	9.8523475	0.133613	0.0640993	0	0.296802	0.283189	0.748184	0.542125	0	0	0.863771	0	1.45261	0.729032	0.565074	0	0	0	0	0.327839	0.158814	0.227736	0.668168	0.875626	0.893788	0.1604208	0.5560855	5.586665	0.909811	49.5478	0.160561	1.227359667	75.60963333	482.275	365.4556667	12.407	1.029501	0.7497435	11.6433	5.3363675	0.5568375	1.785046667	0.1712872	1.399162	9.5605025	1.048777	68.02493333	67.51193333	503.3336667	0.587309667	12.74135	0.493559	0.699991	3.78999	0.060349967	0.079415333	2.106756667	0.662454667	45.7215	418.278	300.8466667	1.842	0.576241667	71.80916667	351.218	366.9826667	8.976525	1.2073705	1.08416	0.586011667	0.470045667	0.293487333	10.57396667	0.337964	0.680238667	8.84964	0.66901525	214.325	11.11786667	18.39476667	4.587776667	12.7166	1.053463	30.37103333	11.21315	0.657447	0.402737	4.159343333	0.734297333	2.329886667	8.20443	5.280496667	0.182446	0.945757	1.20813	378.9885	292.973	31.5725	1.545293333	0.106340867	80.34583333	524.957	322.6156667	9.188315	6.601363333	1.0484395	5.96704	11.42675	0.626998	10.59883333	1.70562	0.800956667	1.070431	1.915156667	4.680003333	0.550341333	1.215303333	0.624729667	499.434	265.1983333	44.60673333	0.239043667	0.282528	0.1296587	0.2712	0.367595	1.5031575	1.16269	1.9306425	1.46713	2.4717125	1.20086725	10.906	12.61736667	27.13746667	373.8466667	7.653486667	2.560366667	4.506923333	4.74235	2.47749	0.553961333	0.577824	0.324852067	42.5535	126.8973	1.638906667	2.20822	1.275075	1.206913333	1.52234	3.66188	2.56504	42.10516852	165	524.957	0	24.45976667	11.88417333	10.58835667	18.7799	1.149072667	15.95613333	14.9829	0.292866083	0.409261577	0.29787234	0.397997497	0.296620776	0.305381727	0.347934919	0.316645807	0.335419274	0.337922403	0.35669587	0.305381727	0.101376721	0.76971214	0.128911139	0.394242804	0.291614518	0.314142678	0.425531915	0.292866083	0.281602003	0.238095238	0.191729323	0.235588972	0.230576441	0.235588972	0.181704261	0.219298246	0.255639098	0.211779449	0.243107769	0.205513784	0.211779449	0.160401003	0.020050125	0.209273183	0.238095238	0.233082707	0.187969925	0.266917293	0.211779449	0.162907268	1.877346683	24.90613267	50.8135169	77.84730914	100	0.250312891	22.02753442	45.80725907	72.34042553	99.74968711	0.125156446	28.91113892	54.44305382	74.34292866	99.87484355	0.250312891	21.40175219	47.05882353	73.21652065	99.74968711	0.625782228	25.78222778	47.30913642	72.46558198	100	0.125156446	31.0387985	54.31789737	78.47309136	99.49937422	0.125156446	30.16270338	54.44305382	75.84480601	99.87484355	0.250312891	19.39924906	42.55319149	69.33667084	99.74968711	1.877346683	25.90738423	51.68961202	78.8485607	100	0.250312891	20.02503129	47.93491865	71.9649562	99.62453066	0.625782228	25.90738423	46.68335419	75.09386733	100	0.125156446	31.0387985	54.31789737	78.47309136	99.49937422	1.877346683	21.27659574	44.05506884	76.34543179	98.87359199	0.125156446	24.90613267	49.81226533	74.34292866	99.87484355	3.003754693	24.65581977	52.94117647	74.46808511	100	0.125156446	20.65081352	47.68460576	74.09261577	100	0.375469337	30.16270338	54.44305382	75.34418023	99.87484355	0.750938673	24.65581977	48.06007509	74.84355444	99.74968711	0.250312891	22.5281602	49.1864831	72.71589487	99.87484355	1.877346683	24.90613267	50.8135169	77.84730914	100	0.125156446	29.6620776	49.93742178	74.84355444	99.74968711	0.069612338	0.048353481	0.061692372	0.088786995	0.067111296	0.042100875	0.033347228	0.049604002	0.078782826	0.045435598	0.079199667	0.06002501	0.052938724	0.056273447	0.089203835	0.077532305	0.017097581	0.013344454	0.021684737	0.017514595	0.018765638	0.01000834	0.004170142	0.015429525	0.01793161	0.01000834	0.016263553	0.017514595	0.016680567	0.014178482	0.036280234	0.021684737	0.020016681	0.012093411	0.013344454	0.021684737	0.01501251	0.007506255	0.007923269	0.011676397	0.007923269	0.006672227	0.012093411	0.006672227	0.009174312	0.014178482	0.01292744	0.013344454	0.019599666	0.013344454	0.016263553	0.029190992	0.015429525	0.01000834	0.009174312	0.010842369	0.025437865	0.014595496	0.017097581	0.022101751	0.015429525	0.008757298	0.019182652	0.016680567	0.01292744	0.009591326	0.010425354	0.020016681	0.01793161	0.014595496	0.012093411	0.011676397	0.027522936	0.014178482	0.033778148	0.013761468	0.011676397	0.019182652	0.020850709	0.025854879	0	chlo	Mitochondrion	Soluble	0.0008	0.0419	0.0047	0.5295	0.0006	0.0008	0.412	0.0001	0.0015	0.0081	0	66491534	4401485	171619664	17395	2400	3163	22	143.77	524	-58772140	chr5	17395	1	239	0.428	21	1	6	chlo	cyto	nucl	pero	none	Sobic.004G163700	0.137816	0.0197	1.142944215	Zm00042ab253290	0.001916	0.0005	1	0	0	0	0	0.639404751	0.170170961	0	0	0	0	0	0	0	0	0	0	0.523033532	0.514542728	0	0.566622596	0.340549245	0	0.249967984	0.137960472	0.035500525	0.001098065	0.025307222	0.004067571	8.13e-05	0.001286808	0.000394145	0	0.013297015	0	0	0	0	0	0	1	0	0	0	0	0	1	Mitochondrion	Soluble	0.963711252	57.32615212	0.455	0.575757576	0.4927536	0.409749671	0.382081686	1.090909	0.9454545	1.090909	0.8727273	1.2	0.36	0.84	0.72	1.68	1.2	1.096774	0.9032258	1.403509	0.5964912	1.5	0.5	1.473684	0.5263158	1	1	1.479452	0.6027397	1.150685	0.7671233	1.294118	0.7058824	1.676471	0.5294118	0.7941176	0.7777778	1.444444	1.333333	1.222222	0.5555556	0.6666667	0.6451613	1.354839	1	1.265306	0.7346939	1.5	0.3	1.9	0.3	0.84	0.6	1.32	0.6	1.56	1.08	1.028571	0.9142857	1.714286	0.3428571	1	1.55	0.45	0.9056604	0.6792453	0.9811321	1.433962	0	3	0	-3246.35	0.272727273	0.236363636	0.272727273	0.218181818	0.2	0.06	0.14	0.12	0.28	0.2	0.548387097	0.451612903	0.701754386	0.298245614	0.75	0.25	0.736842105	0.263157895	0.5	0.5	0.369863014	0.150684932	0.287671233	0.191780822	0.647058824	0.352941176	0.558823529	0.176470588	0.264705882	0.12962963	0.240740741	0.222222222	0.203703704	0.092592593	0.111111111	0.322580645	0.677419355	1	0.632653061	0.367346939	0.375	0.075	0.475	0.075	0.14	0.1	0.22	0.1	0.26	0.18	0.257142857	0.228571429	0.428571429	0.085714286	1	0.775	0.225	0.226415094	0.169811321	0.245283019	0.358490566	0	1	0	Sobic.004G163700.1	M1	singleton	singleton	398	1	5	7	171	26686.02652	0	0.042964941	4.850527643155523	-3.147370814	1.064428936646366
Zm00001eb004200	0	0	26537.12102	0	0	0	0	0	0	0	0	0	0	0	0	0	0	0	0	0	0	0	0	26537.12102	1	26537.12102	0	0.125268	0.07606635	0.07245075	0.0398284	0	0.02120775	0.06050285	0.02094605	0.0542744	0.0200204	0.0799408	0.01653875	0.0742525	0.049305	0.03156675	0.248132	0.037256	33.079565	0.02954105	0	0	0	0	0	0	0	0	0	0	0	0	0	0	0	0	0	0	0	0	0	0	0	0	0.03448375	0.05800455	0.267152	0.02680185	265.9816667	0.00787824	0.0154299	0.017797367	0	0	0.058309	0.0790115	0.264444	0.2895895	0.0221201	0.14363175	0.341673333	0.010279386	0.163197933	0	0	0.174042667	0.173943467	0.0497153	0	0.11299165	0.0685676	0.0509609	0.0102185	0.032941567	0.0290908	0	0.055828	0.0621425	0.0307999	0.026943133	0.00982555	0	0.429649667	0.02330795	0	0	0.08763275	0.10650985	0.015787	0	0	0	0.007812567	0	0	0.01706095	0.0670739	0.187360667	0.308317	0.067375033	0.08313325	0.07977705	0.879125333	0.045992	0.01782585	0.10564595	0.066346333	0.038086667	0.016889233	0	0	0.009359667	0.188798333	0.00809598	0.02149565	0.0310608	0.156705667	0.0371644	0.011184533	0.0417857	0	0	0.0338155	0	0.06608445	0.09603925	0.05412035	0.058215	0.124529633	0	0.1034551	0.007016975	0	0	0.077996667	0	0.0173736	0	0.019175567	0.099401367	0.269858333	0.065658167	0.051989267	0.05346	0	0.0066556	0.01986145	0.00306645	0.002279703	0.005504875	0.0079624	0.178158667	0.303621767	0.836813	0	6.43372	0.204262667	0.583125333	0.792382333	0.0099304	0	0.0473704	0.049215867	6.8762625	1.163826667	0.32458	12.83574333	0.766475	0.445469333	0.369884667	7.681053333	1.159052	2.959526953	120	265.9816667	0	2093.63	0.045864367	0.027020167	0.29888	1.72788	0.660456	0.194730667	0.316027088	0.406320542	0.27765237	0.485327314	0.322799097	0.191873589	0.288939052	0.390519187	0.320541761	0.39503386	0.413092551	0.191873589	0.115124153	0.742663657	0.14221219	0.422121896	0.232505643	0.34537246	0.442437923	0.316027088	0.241534989	0.226244344	0.171945701	0.205882353	0.269230769	0.153846154	0.133484163	0.205882353	0.185520362	0.21719457	0.294117647	0.128959276	0.158371041	0.140271493	0.040723982	0.208144796	0.162895928	0.239819005	0.180995475	0.255656109	0.239819005	0.142533937	0.451467269	25.73363431	50.33860045	74.71783296	99.3227991	0.677200903	27.76523702	52.82167043	79.90970655	100	0.225733634	18.05869074	41.98645598	64.55981941	99.09706546	0.451467269	26.41083521	50.56433409	76.74943567	100	1.128668172	23.47629797	45.3724605	74.71783296	99.09706546	0.225733634	23.7020316	47.85553047	65.01128668	99.3227991	0.225733634	20.99322799	41.98645598	63.65688488	99.09706546	0.677200903	28.21670429	54.17607223	80.13544018	100	0.451467269	25.05643341	50.11286682	74.49209932	99.3227991	0.451467269	26.41083521	50.79006772	76.74943567	100	1.128668172	24.37923251	46.7268623	75.62076749	99.09706546	0.225733634	23.7020316	47.85553047	65.01128668	99.3227991	0.902934537	25.05643341	55.98194131	72.91196388	99.3227991	0.225733634	23.92776524	49.88713318	75.39503386	100	0.451467269	24.15349887	45.82392777	67.94582393	97.06546275	0.225733634	21.67042889	53.49887133	80.36117381	100	1.354401806	22.79909707	44.69525959	66.36568849	92.7765237	0.451467269	29.11963883	51.01580135	74.49209932	99.77426637	0.677200903	20.31602709	44.46952596	75.39503386	100	0.451467269	25.73363431	50.33860045	74.71783296	99.3227991	0.225733634	29.11963883	52.82167043	73.58916479	98.41986456	0.042824944	0.055597295	0.07362885	0.027047333	0.057099925	0.102930128	0.120961683	0.048084147	0.091660406	0.099924869	0.096919609	0.048084147	0.006761833	0.070623591	0.045830203	0.012021037	0.003007519	0.011278195	0.028571429	0	0.011278195	0.015037594	0.022556391	0.006766917	0.022556391	0.019548872	0.026315789	0.004511278	0.002255639	0.014285714	0.009774436	0.00075188	0.018796992	0.006766917	0.018796992	0.012781955	0.022556391	0.027819549	0.036842105	0.015789474	0.030827068	0.031578947	0.037593985	0.021052632	0.003007519	0.02406015	0.013533835	0.007518797	0.021052632	0.032330827	0.02481203	0.013533835	0.010526316	0.039097744	0.032330827	0.018045113	0.030075188	0.035338346	0.015037594	0.016541353	0.001503759	0.021052632	0.022556391	0.003007519	0	0.005263158	0.001503759	0	0.012781955	0.021052632	0.029323308	0.007518797	0.008270677	0.013533835	0.018045113	0.006015038	0	0.011278195	0	0.00075188	1	chlo	Extracellular	Soluble	0.0002	0.0007	0.8212	0.0005	0.0066	0.1485	0	0.0001	0.0224	0	0	126040238	11603949	251195	1937	1332	1861	2	930.5	137	142537724	chr1	1937	1	392	0.551	16	6	8	chlo	cyto	cyto_nucl	chlo_mito	none	Sobic.001G500900	0.519416	0.0689	1.132648975	Zm00042ab004760	0.016716	0.0009	3	0	0	0	0.867121149	0.497326205	5.816200361	0	0	0	0	0.597582177	0	0	0	0	0.221959608	0.287755753	2.695223813	0.46243536	0.96426469	2.304329214	0.231286674	0.690311441	0.53213325	0.001062212	0.000830078	0.023162542	0.001345469	0.003320313	0	0	0	0.00643404	0	0	1	0	0	0	0	0	0	0	0	0	1	Extracellular	Soluble	0.905484792	35.65681212	0.666	0.63255814	0.5453488	0.458139535	0.939534884	0.08333333	2.166667	0.08333333	1.666667	0	3.2	0	1.2	0	1.6	0	2	0.1212121	1.878788	0	2	0.1538462	1.846154	0.1333333	1.866667	0.3157895	2.421053	0.5263158	0.7368421	0	2	0	2.714286	0.2857143	0	0	0	3.4	0	2.6	0.1111111	1.888889	1	0	2	0.2580645	2.064516	0.1290323	1.548387	0	1.894737	0.1578947	2.210526	0	1.736842	0.2222222	1.555556	0.2222222	2	0	0	2	0.1111111	1.555556	0	2.333333	0	0	3	-2130.15	0.020833333	0.541666667	0.020833333	0.416666667	0	0.533333333	0	0.2	0	0.266666667	0	1	0.060606061	0.939393939	0	1	0.076923077	0.923076923	0.066666667	0.933333333	0.078947368	0.605263158	0.131578947	0.184210526	0	1	0	0.904761905	0.095238095	0	0	0	0.566666667	0	0.433333333	0.055555556	0.944444444	1	0	1	0.064516129	0.516129032	0.032258065	0.387096774	0	0.315789474	0.026315789	0.368421053	0	0.289473684	0.055555556	0.388888889	0.055555556	0.5	0	0	1	0.027777778	0.388888889	0	0.583333333	0	0	1	Sobic.001G500900.1	M1	nc	singleton	24					0	1	265372.2102	1	12.48888868627955	1.6710041929619077
Zm00001eb369040	0	0	26532.05127	0	0	0	0	0	0	0	0	0	0	0	0	0	0	0	0	0	0	0	0	26532.05127	1	26532.05127	0	0.0150501	0.0375029	0.02886305	0.03317975	0.0265335	0.00686885	0.0215514	0.00608815	0.03016355	0	0.0175021	0.062761	0.01761965	0.0465649	0.0376074	2.3033	0.80686325	73.5362	0.0750831	0	0	0	0	0	0	0	0	0	0	0	0	0	0	0	0	0	0	0	0	0	0	0	0	0.06321	0.0467376	0.0285978	0	274.1796667	0	0	0	0	0	0	0.01331485	0	0	0	0	0	0	0.075779	0	0	0	0	0	0	0	0	0	0	0.035813767	0	0.029994833	0	0.0742281	0	0.006212233	0	0	0.0141089	0.0084806	0	0	0.0416283	0	0	0	0	0	0	0	0	0	0.0127045	0.490458333	0.360241	0.021868567	0	0	0	0	0	0	0.1451981	0	0	0.22424405	0	0	0	0	0	0	0.019080333	0.0091472	0	0	0	0	0	0	0	0	0	0	0.115149633	0	0	0	0	0	0	0.060370733	0	0	0.007465333	0.0136814	0	0	0.014121433	0	0	0.01463095	0.00621095	0.008244925	0.015165875	0.010243725	0.0100613	0.173161533	0.088848067	0.0085305	0	4.308703333	0	0.626365333	0.788807333	0	0	0	0	30.151595	0.139710533	0.457678667	9.70548	0.618103667	0.436868667	0.380271333	3.751976667	0.944366	6.606324626	66	274.1796667	0	1259.506667	0.296682	0.007583433	0.172928033	3.218956667	0.482999933	0.163238567	0.273703041	0.422182469	0.30411449	0.42039356	0.314847943	0.264758497	0.345259392	0.359570662	0.295169946	0.341681574	0.393559928	0.264758497	0.096601073	0.817531306	0.085867621	0.368515206	0.307692308	0.323792487	0.425760286	0.273703041	0.300536673	0.216845878	0.184587814	0.241935484	0.240143369	0.23655914	0.155913978	0.23655914	0.23655914	0.197132616	0.231182796	0.202508961	0.189964158	0.166666667	0.023297491	0.137992832	0.243727599	0.245519713	0.20609319	0.250896057	0.256272401	0.150537634	1.967799642	28.980322	49.73166369	72.62969589	99.64221825	0.715563506	25.40250447	53.13059034	74.59749553	99.82110912	0.178890877	20.03577818	47.40608229	76.20751342	100	0.715563506	25.40250447	50.44722719	73.88193202	99.82110912	0.357781753	22.8980322	48.1216458	76.02862254	100	0.178890877	23.97137746	50.80500894	76.92307692	99.64221825	0.178890877	22.8980322	47.76386404	76.92307692	100	0.715563506	24.68694097	53.30948122	74.41860465	99.82110912	1.967799642	27.72808587	47.58497317	72.27191413	99.64221825	0.715563506	25.40250447	49.73166369	73.34525939	99.82110912	0.357781753	24.15026834	49.01610018	75.67084079	100	0.178890877	23.97137746	50.80500894	76.92307692	99.64221825	1.967799642	34.16815742	54.38282648	72.27191413	99.64221825	0.178890877	23.07692308	48.8372093	74.41860465	100	5.545617174	31.12701252	49.73166369	77.81753131	96.42218247	0.178890877	22.71914132	48.1216458	72.80858676	99.82110912	0.357781753	23.61359571	51.34168157	77.45974955	100	0.715563506	27.37030411	50.44722719	73.34525939	99.28443649	0.357781753	23.07692308	47.94275492	72.80858676	100	1.967799642	28.980322	49.73166369	72.62969589	99.64221825	0.178890877	24.32915921	53.48837209	78.89087657	99.46332737	0.038117927	0.078618225	0.053603335	0.033353186	0.087552114	0.100059559	0.107206671	0.045265039	0.061346039	0.098272781	0.096486004	0.053007743	0.016081001	0.063132817	0.05241215	0.015485408	0.001191895	0.020262217	0.015494636	0.001191895	0.016686532	0.026221692	0.027413588	0.008343266	0.012514899	0.017878427	0.017282479	0.005363528	0	0.019070322	0.013706794	0.000595948	0.02681764	0.019666269	0.019666269	0.021454112	0.029797378	0.02205006	0.032777116	0.015494636	0.016686532	0.030393325	0.036948749	0.023241955	0.007747318	0.013706794	0.014898689	0.008939213	0.010131108	0.023241955	0.017878427	0.010131108	0.023241955	0.032181168	0.02681764	0.016090584	0.02205006	0.037544696	0.019666269	0.017282479	0.008343266	0.015494636	0.023241955	0.005959476	0	0.015494636	0.000595948	0	0.017878427	0.019666269	0.020262217	0.005363528	0.010131108	0.012514899	0.022646007	0.007151371	0	0.014898689	0.000595948	0	1	vacu	Extracellular	Soluble	0	0.0006	0.8255	0.0006	0.0009	0.0522	0	0	0.1199	0	0	125876716	16102280	5035551	2363	1680	2169	3	723	135	-86316167	chr8	2363	1	354	0.556	21	1	5	vacu	chlo	extr	golg	nucl	Sobic.003G335200	0.492416	0.0383	1.077779763	Zm00042ab385890	0.013316	0.0014	1	0.032469312	0	0	2.406703598	1.454829463	2.147157131	0	0	0	0.04306871	0.836703775	0.183431212	0	0	0	0.389310106	0.459444888	0.221959608	0.373330874	0.501255482	0.480295648	0.308768676	0.310947178	0.779070902	0.001345469	0.011789847	0.030921594	0.001274655	0.006130721	0.00023357	7.08e-05	0	0.008149783	0	0	1	0	0	0	0	0	0	0	0	0	1	Extracellular	Soluble	0.92791036	33.90639274	0.649	0.571428571	0.50952381	0.447619048	0.967619048	0.086956522	2.086956522	0.260869565	1.565217391	0.214285714	2.357142857	0.214285714	1.714285714	0	1.5	0	2	0	2	0	2	0	2	0.1	1.9	0	2.697674419	0	1.302325581	0	2	0.09375	2.90625	0	0	0	0	2.647058824	0.176470588	3.176470588	0.076923077	1.923076923	1	0	2	0.105263158	1.578947368	0.210526316	2.105263158	0	1.65	0.15	1.65	0.15	2.4	0	1.882352941	0.235294118	1.882352941	1	0	2	0	1.230769231	0	2.769230769	0	0	3	-2663.5	0.02173913	0.52173913	0.065217391	0.391304348	0.035714286	0.392857143	0.035714286	0.285714286	0	0.25	0	1	0	1	0	1	0	1	0.05	0.95	0	0.674418605	0	0.325581395	0	1	0.03125	0.96875	0	0	0	0	0.441176471	0.029411765	0.529411765	0.038461538	0.961538462	1	0	1	0.026315789	0.394736842	0.052631579	0.526315789	0	0.275	0.025	0.275	0.025	0.4	0	0.470588235	0.058823529	0.470588235	1	0	1	0	0.307692308	0	0.692307692	0	0	1	no_Sorghum_syntelog_detected	nc	nssd	nssd	34	0	11	0	266	0	1	265321.5127	1	12.488697625040396	2.252238553330603
Zm00001eb038930	43.20075852	42.09211927	0	39.47837091	56.25507421	308.990846	84.56282845	0	67.78147367	396.6947244	84.66031645	123.0005574	50.68621494	101.8352548	26456.63676	291.8027266	0	0	0	0	0	1043.090092	38.12691933	1826.80594	16	26456.63676	302.569	333.812	243.4725	293.664	253.758	412.8955	278.8235	350.1205	250.4825	274.456	247.707	289.472	270.0645	294.4535	276.7845	251.766	1.00766	0.054669175	0.03074425	6.7946025	0.0852101	0.0572082	0.0682187	1.28267	1.2924	0.71494	0	0	0	2.00022	0	1.40309	0.981424	1.94557	0	0	0.181789	0.0490235	0.878459	2.88065	1.26731	2.59859	2.86162	2.22491	107.2705	120.5485	23.90825	11.3927	112.0848333	1.4623364	0.589078	5.05906	0.476147	0.189027	50.5593	581.937	101.75345	42.0117	126.09155	465.9965	0.836340667	0.09225598	340.775	8.59795	3.993323333	3.54054	3.70354	0.493357667	0.035698667	56.0714	608.6875	454.667	4.308246667	608.7183333	883.6826667	153.8716667	450.2833333	26.4825	5.7298375	2.296936667	5.066845	2.31273	4.97404	0.962546	0.137172333	35.66745	554.859	370.1085	0.296380267	0.592003	653.7721667	4.115223333	71.1779	21.89746667	7.696636667	0.6867925	15.4177	15.31566667	23.83386667	200.2031	43.3937	513.3495	45.0287	51.43455	578.3485	391.0115	46.05456667	0.642287	6.713316667	47.3158	8.00965	1075.52	26.79733333	0.5424272	12.0782	3.47498	30.30486667	0.578418667	0.868395667	4.18532	1.11029	0.071286	55.33915	34.26536667	333.6255	47.15695	34.11325	504.5365	16.10153333	0.625135333	1.006859667	5.66316	3.684226667	8.863416667	481.363	85.6645	0.367725333	6.7614	3.096506667	28.0075	306.9276667	218.5516667	241.0436667	263.682	88.2099	1.2906375	0.7148565	2.43185	0.86918525	3.3819825	1.0150905	5.77296	6.045346667	7.340573333	0.203586667	24.1607	20.17366667	7.97722	7.38529	6.77246	5.644276667	21.72963333	599.285	0.11078795	6.068763333	0.434265	1.272925333	0.2002933	0.535924667	0.530140333	46.6583	7.461465	110.4989261	167	1075.52	0	0.008200733	0.014421033	0.216536433	0.238625	0.077739667	0.707489033	1.004554333	0.303240741	0.384259259	0.3125	0.439814815	0.349537037	0.210648148	0.331018519	0.356481481	0.3125	0.361111111	0.428240741	0.210648148	0.115740741	0.766203704	0.118055556	0.435185185	0.273148148	0.291666667	0.481481481	0.303240741	0.215277778	0.245939675	0.185614849	0.236658933	0.336426914	0.20649652	0.148491879	0.234338747	0.201856148	0.238979118	0.331786543	0.160092807	0.194895592	0.176334107	0.023201856	0.176334107	0.201856148	0.259860789	0.180974478	0.310904872	0.20649652	0.120649652	3.009259259	27.31481481	52.5462963	71.99074074	99.76851852	0.462962963	19.21296296	46.99074074	75.46296296	99.53703704	0.231481481	28.00925926	49.53703704	73.84259259	100	0.462962963	19.21296296	47.68518519	76.38888889	99.53703704	0.694444444	29.86111111	50	71.52777778	100	0.231481481	20.37037037	52.5462963	73.61111111	98.84259259	0.231481481	28.00925926	49.53703704	76.15740741	100	0.462962963	18.28703704	46.2962963	75.23148148	99.53703704	3.009259259	27.31481481	52.77777778	71.99074074	99.76851852	0.462962963	22.22222222	47.68518519	76.38888889	99.53703704	0.694444444	28.00925926	50	71.52777778	100	0.231481481	20.37037037	52.5462963	73.61111111	98.84259259	3.009259259	18.05555556	47.91666667	68.28703704	94.21296296	0.231481481	24.30555556	49.07407407	74.07407407	100	9.953703704	32.63888889	64.58333333	87.5	99.76851852	0.231481481	24.07407407	46.06481481	71.52777778	99.76851852	1.157407407	24.76851852	55.78703704	76.62037037	100	0.462962963	25.92592593	50.23148148	77.08333333	99.53703704	0.462962963	25.46296296	47.4537037	73.14814815	100	3.009259259	27.31481481	52.5462963	71.99074074	99.76851852	0.231481481	17.36111111	50.92592593	78.7037037	99.30555556	0.076271186	0.046224961	0.070107858	0.057781202	0.057010786	0.06394453	0.061633282	0.060862866	0.077812018	0.076271186	0.073959938	0.051617874	0.038520801	0.057010786	0.074730354	0.05624037	0.026985351	0.01002313	0.026214341	0.01310717	0.00693909	0.0154202	0.01002313	0.01387818	0.018504241	0.017733231	0.020046261	0.01310717	0.00925212	0.01464919	0.020817271	0.01310717	0.017733231	0.00925212	0.016962221	0.01310717	0.017733231	0.017733231	0.01619121	0.01233616	0.01464919	0.019275251	0.017733231	0.01002313	0.01156515	0.0154202	0.020046261	0.01387818	0.024672321	0.01619121	0.01619121	0.020817271	0.0154202	0.020817271	0.017733231	0.022359291	0.026985351	0.017733231	0.01464919	0.01464919	0.00616808	0.01079414	0.020817271	0.01387818	0.00693909	0.01079414	0.01079414	0.01002313	0.016962221	0.01002313	0.017733231	0.01233616	0.017733231	0.021588281	0.021588281	0.01387818	0.01156515	0.01619121	0.01310717	0.0154202	0	chlo	Plastid	Soluble	0.0006	0.0031	0.0002	0.0107	0.0005	0.0001	0.9826	0	0.0006	0.0013	0	70158134	22019478	25699931	4000	1299	1836	14	131.14	131	-53659546	chr1	4140	2	406	0.469	16	2	7	chlo	none	none	none	none	Sobic.007G166300	0.252516	0.086	1.340572479	Zm00042ab039810	0.071416	0.055	1	0.135287813	0.02373647	0	3.947629333	3.0784542	3.239793304	0.186406797	0.62936345	0.143428286	0	0	0	0.015120823	0.466726908	0	2.204212742	7.887588724	9.868665653	1.082079061	2.649940433	3.043766094	1.049045967	12.43140207	0.700414705	0.01649129	0.048869839	0.012210497	0.000432746	0.021875734	0.000991398	0	0	0.005147232	0	1	0	0	0	0	0	0	0	0	0	0	1	Plastid	Soluble	0.942474218	60.4517567	0.523	0.612440191	0.5287081	0.444976077	0.516746411	1.021277	1.106383	0.8510638	1.021277	0.2727273	1.636364	0.8181818	1.090909	1.636364	0.5454545	1.294118	0.7058824	1.307692	0.6923077	0.6	1.4	1.076923	0.9230769	1.12	0.88	0.969697	1.333333	0.969697	0.7272727	1.5	0.5	1.333333	0.6666667	1	0.2857143	0.8571429	1.142857	1.571429	0.8571429	1.285714	0.8571429	1.142857	1	0.9333333	1.066667	0.8333333	0.6666667	1.166667	1.333333	0.6923077	0.6923077	1.615385	2.076923	0.2307692	0.6923077	0.8333333	1.666667	0.6666667	0.8333333	1	1	1	1	1.111111	0.5555556	1.333333	0	0	3	-1865.64	0.255319149	0.276595745	0.212765957	0.255319149	0.045454545	0.272727273	0.136363636	0.181818182	0.272727273	0.090909091	0.647058824	0.352941176	0.653846154	0.346153846	0.3	0.7	0.538461538	0.461538462	0.56	0.44	0.242424242	0.333333333	0.242424242	0.181818182	0.75	0.25	0.444444444	0.222222222	0.333333333	0.047619048	0.142857143	0.19047619	0.261904762	0.142857143	0.214285714	0.428571429	0.571428571	1	0.466666667	0.533333333	0.208333333	0.166666667	0.291666667	0.333333333	0.115384615	0.115384615	0.269230769	0.346153846	0.038461538	0.115384615	0.208333333	0.416666667	0.166666667	0.208333333	1	0.5	0.5	0.25	0.277777778	0.138888889	0.333333333	0	0	1	Sobic.007G166300.1	M1	nc	singleton	106	0	3	5	201	26456.63676	0	3.779755640581882e-06	25.363688716076204	-12.4858512	12.843870353820138
Zm00001eb108410	14191.44379	15015.15531	2561.807865	9594.99527	6775.407686	6815.464228	10597.91039	26332.50299	14603.62497	9767.671522	8942.660066	8545.789678	10469.15961	7835.752042	4161.839964	5094.816741	8629.666398	14897.81342	4538.209746	9186.067385	18876.60171	6746.35968	7719.352333	10082.61186	23	26332.50299	310.7965	337.555	298.798	336.6375	301.811	364.123	310.786	280.85	308.666	285.157	262.394	254.8995	265.5535	281.6005	280.546	274.9985	37.143	100.6903	14.460404	71.88875	272.426	167.642	231.931	294.613	326.721	529.508	216.041	202.919	190.407	329.514	0	272.554	475.303	350.519	0	298.021	232.125	180.607	331.219	347.431	363.451	280.913	374.971	350.094	360.9075	357.606	304.4475	219.1425	227.046	359.9282	309.539	377.7036667	363.277	173.1136667	347.8865	302.2115	414.112	311.064	247.774	382.09	386.4083333	425.5826	325.5496667	297.042	364.1943333	452.343	422.8493333	313.289	423.47	334.5195	369.077	264.091	291.6533333	321.4926667	318.3083333	296.1	347.403	437.102	319.222	268.9323333	507.5291667	409.896	414.3023333	540.863	201.762	300.2995	307.492	307.4305	382.4563333	382.879	388.4711667	296.255	373.3383333	299.954	339.7276667	370.0515	542.2706667	377.02	354.057	274.7116667	347.3655	403.6945	449.5256667	283.1095	396.1595	276.862	351.785	396.0583333	396.3826667	248.4605	437.6653333	250.4443333	235.4453333	338.6312	553.094	286.8966667	377.483	210.8943333	363.004	397.993	500.415	166.3816667	306.405	264.495	364.6885	281.8355	312.6795	397.18	359.8306667	363.916	280.4583333	512.90775	401.4523333	373.5576667	257.8823333	290.347	358.2856667	363.923	236.0833333	404.8756667	174.657	195.814	103.7261333	152.513	115.054	415.236	419.517	362.2965	425.649	326.71375	396.45775	852.8156667	860.668	481.474	158.0286667	1045.293667	875.5493333	765.4496667	796.7203333	870.5893333	603.9206667	791.0716667	681.4983333	5.49834	440.573	894.3803333	866.8126667	1140.666667	1125.653333	853.567	1112.586333	617.993	372.7369972	171	1140.666667	0	14.14903333	795.5143333	790.2696667	2112.843	110.7736667	693.9583333	827.6056667	0.35	0.36875	0.28125	0.41875	0.35625	0.225	0.29375	0.3125	0.39375	0.35625	0.41875	0.225	0.11875	0.725	0.15625	0.4	0.2875	0.3125	0.4	0.35	0.25	0.270440252	0.201257862	0.182389937	0.295597484	0.20754717	0.157232704	0.169811321	0.238993711	0.270440252	0.289308176	0.163522013	0.201257862	0.182389937	0.025157233	0.213836478	0.213836478	0.27672956	0.188679245	0.301886792	0.176100629	0.169811321	1.875	23.75	51.875	75.625	100	1.25	15.625	39.375	68.75	99.375	0.625	28.75	52.5	77.5	98.125	1.25	20	49.375	74.375	99.375	3.125	28.125	56.875	78.125	98.125	0.625	18.75	36.25	57.5	100	0.625	27.5	52.5	77.5	98.125	1.25	16.25	48.125	74.375	99.375	1.875	23.125	46.25	71.875	100	1.25	16.875	49.375	71.875	98.75	3.125	27.5	54.375	78.125	99.375	0.625	18.75	36.25	57.5	100	7.5	18.75	33.125	70.625	100	0.625	25	49.375	74.375	99.375	1.875	28.125	60	75.625	97.5	0.625	18.75	45.625	78.75	100	5.625	26.875	47.5	70	98.125	1.25	23.75	50.625	69.375	99.375	5.625	27.5	51.25	78.75	98.75	1.875	23.75	51.875	75.625	100	0.625	13.75	48.125	66.875	99.375	0.064315353	0.056016598	0.070539419	0.062240664	0.06846473	0.060165975	0.045643154	0.064315353	0.089211618	0.058091286	0.072614108	0.05186722	0.031120332	0.064315353	0.082987552	0.058091286	0.01039501	0.012474012	0.033264033	0.006237006	0.01039501	0.014553015	0.006237006	0.024948025	0.022869023	0.016632017	0.024948025	0.006237006	0.008316008	0.016632017	0.022869023	0.014553015	0.020790021	0.016632017	0.014553015	0.016632017	0.022869023	0.012474012	0.014553015	0.01039501	0.01039501	0.014553015	0.008316008	0.012474012	0.006237006	0.008316008	0.027027027	0.022869023	0.022869023	0.018711019	0.018711019	0.029106029	0.018711019	0.016632017	0.01039501	0.012474012	0.029106029	0.018711019	0.016632017	0.008316008	0.01039501	0.016632017	0.012474012	0.012474012	0.01039501	0.008316008	0.004158004	0.008316008	0.016632017	0.016632017	0.014553015	0.016632017	0.027027027	0.008316008	0.022869023	0.024948025	0.006237006	0.022869023	0.020790021	0.008316008	0	nucl	Cytoplasm	Soluble	0.1873	0.7783	0.0003	0.0121	0.0036	0.0006	0.0033	0.0011	0.0122	0.0012	0	119378536	27474728	215537790	2878	483	997	6	166.17	167	-94377108	chr2	2878	1	347	0.376	7	1	4	nucl	cyto	cyto_nucl	chlo	none	Sobic.002G363100	0.186816	0.0106	1.056740322	Zm00042ab111330	0.000016	0	1	0.095167166	0.0419989	0	1.908764922	3.952757527	39.30949209	0	0.702000702	0	0	0	0	0	0.298263177	0	0.613395764	10.99023302	104.3950023	0.401986457	12.79217631	44.80366549	0.171261276	9.209866091	19.86630801	0.016068956	0.007677451	0.05518706	0.004178036	0.001715744	0.004718296	0.000566513	0.003431488	0.026165094	0	0	0	0	0	0	0	0	0	0	0	0	1	Cytoplasm	Soluble	0.877890719	58.31590335	0.509	0.575949367	0.471518987	0.367088608	0.601265823	0.8888889	1.777778	0	1.333333	4.5	0	0	0	1.5	0	0.3333333	1.666667	1.384615	0.6153846	0.5	1.5	0	2	0.6666667	1.333333	0.3333333	1.666667	0.3333333	1.666667	0.5714286	1.428571	1.5	0.9	0.6	0	0	4	0.6666667	0	1.333333	0.2666667	1.733333	1	0.6666667	1.333333	0.6666667	1.333333	0.6666667	1.333333	1.384615	0.9230769	1.384615	1.384615	0	0.9230769	2.8	1.2	0	0	0	1	1	1.428571	1.142857	0	1.428571	3	0	0	-680.39	0.222222222	0.444444444	0	0.333333333	0.75	0	0	0	0.25	0	0.166666667	0.833333333	0.692307692	0.307692308	0.25	0.75	0	1	0.333333333	0.666666667	0.083333333	0.416666667	0.083333333	0.416666667	0.285714286	0.714285714	0.5	0.3	0.2	0	0	0.666666667	0.111111111	0	0.222222222	0.133333333	0.866666667	1	0.333333333	0.666666667	0.166666667	0.333333333	0.166666667	0.333333333	0.230769231	0.153846154	0.230769231	0.230769231	0	0.153846154	0.7	0.3	0	0	0	0.5	0.5	0.357142857	0.285714286	0	0.357142857	1	0	0	no_Sorghum_syntelog_detected	nc	nssd	nssd	33	0	26	16	548	26332.50299	0	0.097290339	1.3949810987996367	-2.330055588	1.013337428338225
Zm00001eb164390	0	0	0	0	0	0	0	0	0	0	0	0	0	0	26248.70636	0	0	0	0	0	0	495.6994808	0	13372.20292	2	26248.70636	91.8022	62.2607	56.71705	63.1828	50.17075	105.08785	51.8478	86.1427	112.8046	87.09845	71.37275	100.13875	64.73725	134.0125	71.16	79.6189	0	0	0	0	0	0	0	0.0231979	0	0	0	0	0	0	0	0	0	0	0	0	0	0	0	0.145643	0	0.0293524	0	0.0282446	180.8736	80.2317	3.02201	1.32621	49.0273	0.11804654	0.099159333	0	0.215548333	0	9.01269	163.596	9.15312	10.702375	52.251225	75.89875	0.364763333	0.02969832	160.6676667	7.28935	0.486279333	0.420689	0	0	0	11.53	83.0721	289.257	0.067629667	284.3096667	279.0923333	82.67483333	199.8656667	2.03058	0.141024253	0.006872992	1.47919	0.206894667	0	0.560497	0	9.849715	177.7555	106.9375	0	0.003157306	623.2966667	0.132355225	3.803543333	0.624972333	0.219861667	0.00729355	0.645062333	1.40287	2.137776667	80.19166667	5.468195	80.3161	0.376625767	12.66895	100.70945	241.447	6.0292	0.197847553	1.261638	7.9337225	0.769222333	314.8996667	1.483038	0.0227474	1.465965	0.029385667	1.368176667	0	0.0154824	0	0.41109	0.021134767	12.28335	20.20673333	31.23255	39.3867	10.84295	130.725	1.344573333	0.064643333	0.232204333	1.0534985	0.428023687	1.02356	226.6276667	15.5643	0	0.411585	0.103309533	1.97723	65.7016	187.227	114.7946667	57.5367	24.974	0.005951958	0.010188509	0.0262259	0	0.007457071	0	0.248306333	0.473479033	0.137309	0	1.292052333	0.2760649	0.920766333	0.730827667	0.052624	0.014786967	0.094821394	232.438	0	0	0.0128338	0	0.116493667	0.114495	0	3.769213333	0.221894812	48.43130902	130	623.2966667	0	0.0108265	0	0	0.029301967	0	0	0	0.339491917	0.369515012	0.290993072	0.399538106	0.339491917	0.260969977	0.323325635	0.325635104	0.351039261	0.351039261	0.387990762	0.260969977	0.120092379	0.755196305	0.124711316	0.420323326	0.267898383	0.311778291	0.415704388	0.339491917	0.244803695	0.236111111	0.196759259	0.212962963	0.270833333	0.210648148	0.155092593	0.196759259	0.236111111	0.215277778	0.266203704	0.196759259	0.168981481	0.1875	0.027777778	0.171296296	0.217592593	0.273148148	0.175925926	0.289351852	0.201388889	0.143518519	4.15704388	26.55889145	54.96535797	79.67667436	100	0.461893764	18.93764434	44.34180139	69.74595843	99.30715935	0.230946882	30.94688222	51.03926097	75.2886836	99.76905312	0.461893764	18.47575058	44.57274827	69.97690531	99.30715935	2.07852194	32.56351039	56.81293303	80.36951501	97.69053118	0.230946882	26.78983834	47.57505774	72.97921478	100	0.230946882	29.79214781	51.03926097	75.2886836	99.76905312	0.461893764	16.39722864	43.41801386	67.89838337	99.30715935	4.15704388	26.55889145	54.96535797	79.67667436	100	0.461893764	17.55196305	43.41801386	70.20785219	99.30715935	2.07852194	34.18013857	57.04387991	78.06004619	97.69053118	0.230946882	26.78983834	47.57505774	72.97921478	100	4.15704388	19.63048499	49.42263279	79.67667436	100	0.230946882	24.48036952	48.26789838	72.51732102	99.76905312	12.70207852	25.17321016	62.3556582	81.06235566	97.92147806	0.230946882	24.24942263	49.42263279	79.67667436	100	1.154734411	27.71362587	55.19630485	75.2886836	99.76905312	1.385681293	21.93995381	44.80369515	67.66743649	99.30715935	0.461893764	29.09930716	49.88452656	75.51963048	99.76905312	4.15704388	26.55889145	54.96535797	79.67667436	100	0.230946882	17.32101617	42.49422633	65.81986143	99.30715935	0.049192929	0.073020753	0.072252114	0.033820138	0.089930822	0.092236741	0.087624904	0.060722521	0.073789393	0.091468101	0.085318985	0.038431975	0.014604151	0.073789393	0.044581091	0.019215988	0.004615385	0.018461538	0.024615385	0.001538462	0.019230769	0.023076923	0.024615385	0.006153846	0.013846154	0.026153846	0.026153846	0.005384615	0.001538462	0.016153846	0.016153846	0	0.031538462	0.015384615	0.021538462	0.021538462	0.03	0.02	0.023076923	0.019230769	0.027692308	0.023846154	0.019230769	0.016923077	0.007692308	0.023846154	0.013846154	0.015384615	0.012307692	0.028461538	0.024615385	0.008461538	0.021538462	0.029230769	0.02	0.020769231	0.022307692	0.030769231	0.019230769	0.013076923	0.004615385	0.017692308	0.012307692	0.003846154	0.000769231	0.010769231	0.001538462	0.001538462	0.019230769	0.02	0.02	0.014615385	0.01	0.010769231	0.020769231	0.003076923	0.000769231	0.016153846	0.002307692	0	0	chlo	Plastid	Soluble	0.0001	0.0009	0	0.0024	0	0	0.9959	0	0.0003	0.0003	0	108693219	171495354	968530	2354	1302	1981	4	495.25	44	123815587	chr4	2354	3	635	0.429	20	2	8	chlo	none	none	none	none	Sobic.005G231500	0.392216	0.0285	1.072664042	Zm00042ab169720	0.035716	0	1	0.469881713	0	0	6.642893263	1.035773919	0.959634979	0	0	0	0.059959228	0.649417196	0	0.39920628	0.80457427	0	0.184064065	0.503108445	0.52539806	6.93486914	16.2060417	2.889471428	5.491499775	14.6753153	0.911586918	0	0.047182956	0.003115823	0	0.035172749	0.002195239	0	0	0	0	1	0	0	0	0	0	0	0	0	0	0	1	Plastid	Soluble	0.885180012	37.10584318	0.62	0.581508516	0.49026764	0.399026764	0.917274939	0.5882353	2.352941	0	1.058824	0.9	2.4	0.3	0.6	0	1.8	0	2	0.06896552	1.931034	0	2	0.2222222	1.777778	0.08	1.92	0.3157895	2.842105	0.5263158	0.3157895	0.4	1.6	0	2.727273	0.2727273	0	0.2	0.4	3.6	0	1.8	0.125	1.875	1	0	2	0.4444444	2	0.2222222	1.333333	0.2222222	2.888889	0	0.4444444	0	2.444444	0.1666667	3	0	0.8333333	1	0	2	0.137931	2.482759	0	1.37931	0	0	3	-2009.3	0.147058824	0.588235294	0	0.264705882	0.15	0.4	0.05	0.1	0	0.3	0	1	0.034482759	0.965517241	0	1	0.111111111	0.888888889	0.04	0.96	0.078947368	0.710526316	0.131578947	0.078947368	0.2	0.8	0	0.909090909	0.090909091	0	0.033333333	0.066666667	0.6	0	0.3	0.0625	0.9375	1	0	1	0.111111111	0.5	0.055555556	0.333333333	0.037037037	0.481481481	0	0.074074074	0	0.407407407	0.041666667	0.75	0	0.208333333	1	0	1	0.034482759	0.620689655	0	0.344827586	0	0	1	Sobic.005G231500.1	M1	nc	singleton	39	0	0	0	122	26248.70636	0	3.8096970440677978e-06	52.952757515259606	-12.47796089	61.651418492821925
Zm00001eb249860	0	0	26206.18971	0	0	0	0	0	0	0	0	0	0	0	0	0	242.9678747	259.0965426	0	0	0	0	0	8902.751376	3	26206.18971	0.03844105	0.1361131	0	0.04200425	0.03870625	0.07741935	0.1236555	0.0274939	0.082201	0.0543015	0.13577475	0.04278765	0.06896365	0.0969915	0.1337862	0.067702	97.0861	81.861275	94.325925	1.31049725	0	0	0	0.0186578	0.0422309	0.0431935	0	0	0	0	0	0.0382542	0.114374	0	0	0	0	0	0.0591311	0	0.0915962	0.058136	0.0621276	0.0380849	0.0611065	0.02574745	0.341692	0.7874665	265.8556667	0.5742616	4.380513333	0.292947	0.386955	0.114046833	0	0	0.1523735	0	0.014056175	0	0.565614667	1.9814854	0	0.073619	1.265154333	0.268295333	0.266570333	0.079425267	5.840723333	0.05334	0	0	0.363892667	0.135742333	0.056672667	0	0	0.4149315	0.26875025	0.078559233	0.175201867	0.976348333	0.276873333	0.2525075	0.312081233	0	0.0728885	0.02581545	2.760712	0.286062	0.027091167	0.114466333	0.035811333	0.081404833	0	2.75347	0.267819167	0.480087	0.551191	0	0.0907704	0.0557585	0.09571	0.0521295	0.01132945	0	0.073157333	7.146146667	0	1.1109535	0.028632067	0.08793	0.051139333	9.319354	0.417039	0.115635067	0.213835667	15.8612	0.727080333	0.363205	0	0.253625633	0	0	0.29827	0	0	0.0569575	0.20917	0.108383333	5.23775	0.0607	0.13754	0	0	0	3.37897	0.540273	0.117021	0.763069	0.012590167	0.0317181	0	0.100138	0.745083	10.6252225	16.135575	10.195985	14.265875	9.9265425	14.574925	0.349792	0.511151333	0.759487333	0	1.821802667	0.326716	0.349016667	0.267403933	0.264893667	0.188347	0.21783	0.080915	396.8985	0	20.8088	43.5723	43.11833333	0.709207	17.55596667	1.241743333	0.3132875	12.18282517	133	396.8985	0	305.8126667	9.655416667	8.538739333	0.2300482	57.5944	11.4934	4.455943333	0.366906475	0.287769784	0.345323741	0.374100719	0.323741007	0.302158273	0.366906475	0.26618705	0.366906475	0.309352518	0.388489209	0.302158273	0.151079137	0.705035971	0.143884892	0.438848921	0.287769784	0.273381295	0.431654676	0.366906475	0.201438849	0.210144928	0.326086957	0.137681159	0.188405797	0.275362319	0.152173913	0.152173913	0.34057971	0.195652174	0.202898551	0.246376812	0.18115942	0.246376812	0.028985507	0.231884058	0.246376812	0.275362319	0.130434783	0.376811594	0.152173913	0.15942029	2.158273381	25.17985612	51.07913669	77.69784173	98.56115108	1.438848921	34.5323741	48.92086331	74.82014388	99.28057554	0.71942446	21.58273381	46.76258993	69.78417266	100	1.438848921	33.81294964	51.07913669	74.82014388	99.28057554	2.158273381	25.17985612	45.32374101	81.29496403	100	0.71942446	20.14388489	50.35971223	71.94244604	98.56115108	0.71942446	21.58273381	46.76258993	69.78417266	100	1.438848921	33.81294964	48.92086331	74.82014388	99.28057554	2.158273381	25.17985612	51.07913669	77.69784173	98.56115108	1.438848921	31.65467626	52.51798561	75.53956835	99.28057554	2.158273381	25.17985612	45.32374101	73.38129496	100	0.71942446	20.14388489	50.35971223	71.94244604	98.56115108	10.79136691	17.98561151	47.48201439	71.94244604	98.56115108	0.71942446	24.46043165	48.20143885	72.6618705	100	8.633093525	31.65467626	52.51798561	81.29496403	94.96402878	0.71942446	17.98561151	48.92086331	79.85611511	100	7.194244604	24.46043165	48.20143885	62.58992806	96.4028777	1.438848921	26.61870504	51.07913669	71.22302158	97.84172662	3.597122302	22.30215827	43.16546763	65.4676259	100	2.158273381	25.17985612	51.07913669	77.69784173	98.56115108	0.71942446	35.25179856	64.02877698	76.25899281	97.84172662	0.066825776	0.047732697	0.088305489	0.042959427	0.071599045	0.042959427	0.064439141	0.057279236	0.097852029	0.07875895	0.076372315	0.054892601	0.009546539	0.066825776	0.07875895	0.054892601	0.007177033	0.019138756	0.033492823	0.007177033	0.007177033	0.004784689	0.019138756	0.016746411	0.026315789	0.031100478	0.023923445	0.007177033	0	0.016746411	0.0215311	0.004784689	0.033492823	0.002392344	0.019138756	0.016746411	0.011961722	0.009569378	0.014354067	0.007177033	0.026315789	0.011961722	0.011961722	0.014354067	0.007177033	0.016746411	0.016746411	0.016746411	0.026315789	0.016746411	0.035885167	0.016746411	0.023923445	0.019138756	0.014354067	0.0215311	0.0215311	0.016746411	0.019138756	0.019138756	0.002392344	0.009569378	0.026315789	0.016746411	0	0.009569378	0	0	0.028708134	0.009569378	0.016746411	0.011961722	0.023923445	0.019138756	0.0215311	0.014354067	0	0.023923445	0.014354067	0.016746411	0	chlo	Nucleus	Soluble	0.4874	0.3337	0.0043	0.1485	0.0037	0.0013	0.0097	0.0007	0.0027	0.008	0	92183436	3831370	197311567	2996	420	1077	3	359	251	-84471242	chr5	2996	1	406	0.377	9	1	5	chlo	extr	none	none	none	Sobic.004G290500	0.072816	0.0213	1.292518128	Zm00042ab260710	0.010616	0	2	0	0	0	3.681365133	1.233064189	0.698160863	0	0	0	0	0	0.425251244	0	0	0	0.67081126	0.638867867	0.285548036	0.354012377	0.564203956	0.254638119	0.128763107	0.788345556	0.304258771	0.007916204	0.072540248	0.073768884	0.005297499	0.038654307	0.001137078	0	0	0.003860424	0	0	0	0	0	1	0	0	0	0	0	0	1	Nucleus	Soluble	0.783376794	49.01222779	0.543	0.511278195	0.45112782	0.390977444	0.751879699	0	1.666667	1	1.333333	0.6	0.6	0.6	0.6	0.6	3	0	2	0.8	1.2	0.4	1.6	0.4	1.6	0.8	1.2	0.8	0.8	1.6	0.8	0	0	0.4285714	2.571429	0	0	0	0.75	3	0.75	1.5	0.1818182	1.818182	1	0.6666667	1.333333	0	1	2	1	0.4285714	0.4285714	0	2.142857	0	3	4	0	0	0	1	0	2	0.4	0.4	0	3.2	0	3	0	-612.66	0	0.416666667	0.25	0.333333333	0.1	0.1	0.1	0.1	0.1	0.5	0	1	0.4	0.6	0.2	0.8	0.2	0.8	0.4	0.6	0.2	0.2	0.4	0.2	0	0	0.142857143	0.857142857	0	0	0	0.125	0.5	0.125	0.25	0.090909091	0.909090909	1	0.333333333	0.666666667	0	0.25	0.5	0.25	0.071428571	0.071428571	0	0.357142857	0	0.5	1	0	0	0	1	0	1	0.1	0.1	0	0.8	0	1	0	Sobic.004G290500.1	M1	paired	singleton	46	0	21	8	381	259.0965426	1	101.1058613943101	1.0663816215962414	4.616168100550718	1.0105281467717906
Zm00001eb149770	0	0	26193.72849	0	0	0	0	0	0	0	0	0	0	0	0	0	0	0	0	0	0	0	0	26193.72849	1	26193.72849	0.3600645	0.2499445	0.1483205	0.26650475	0.1602675	0.36452	0.2513495	0.08237205	0.03720895	0.177187	0.0213278	0.1639759	0.04885735	0.1119797	0	0.1197018	3.17484	1.0673395	54.21705	0.07329805	0	0	0	0	0	0	0	0	0	0	0	0	0	0	0	0	0	0	0	0	0	0	0	0	0.025664	0.0226499	0.09355135	0.0404472	307.5576667	0	0.036262233	0.091607033	0	0	0	0	0.0597231	0	0.00588515	0	0.0146893	0	0	0	0	0.288881533	0.044627567	0	0	0	0	0.0067789	0	0.009329633	0.0675337	0.1514771	0	0.0165326	0.020295775	0	0	0	0.162176667	0	0	0	0	0	0.028456833	0.035037967	0	0.007118067	0.090339233	0	0	0	0	0.401177	0.269414	0	0.0094109	0	0	0	0.004742445	0	0.117328967	0	0	0.16290385	0	0.16733	0.566785	0.00647276	0	0.0092149	0.021037667	0	0	0.1535234	0	0	0.0135189	0	0.01936615	0.04206755	0	0	0.119321267	0.0943003	0	0	0	0	0.024900567	0.201879	0	0	0	0	0.014839867	0.012178433	0.037238	0	0	0.01751235	0.022216125	0.0249233	0.00845675	0.018411675	0.010203475	0	0.0203577	0	0	7.25001	0.008912733	0.749354	1.013055667	0	0	0	0.007762033	38.1445	0	0.570065667	14.05154	0.953938367	0.654151667	0.517150667	6.65171	1.35825	5.678103223	85	307.5576667	0	1868.68	0.174540233	0.078303333	0.385346	4.0862	0.528197667	0.316820333	0.276481149	0.409335727	0.314183124	0.407540395	0.328545781	0.263913824	0.355475763	0.346499102	0.298025135	0.326750449	0.409335727	0.263913824	0.095152603	0.818671454	0.086175943	0.353680431	0.323159785	0.323159785	0.42010772	0.276481149	0.303411131	0.21942446	0.190647482	0.251798561	0.251798561	0.237410072	0.163669065	0.244604317	0.241007194	0.201438849	0.244604317	0.205035971	0.196043165	0.165467626	0.021582734	0.14028777	0.235611511	0.244604317	0.21942446	0.253597122	0.258992806	0.15647482	1.795332136	28.72531418	49.73070018	72.53141831	97.66606822	0.718132855	25.49371634	53.14183124	74.68581688	99.82046679	0.179533214	19.38958707	47.21723519	76.12208259	100	0.718132855	25.49371634	50.44883303	73.96768402	99.82046679	0.359066427	22.44165171	47.93536804	75.76301616	100	0.179533214	23.51885099	49.91023339	76.3016158	99.46140036	0.179533214	21.54398564	48.11490126	76.84021544	100	0.718132855	25.31418312	53.50089767	74.50628366	99.82046679	1.795332136	27.46858169	47.93536804	72.17235189	97.66606822	0.718132855	25.49371634	50.26929982	73.24955117	99.82046679	0.359066427	23.87791741	49.01256732	75.58348294	100	0.179533214	23.51885099	49.91023339	76.3016158	99.46140036	1.795332136	33.93177738	54.21903052	74.14721724	97.66606822	0.179533214	23.15978456	48.83303411	74.50628366	100	5.206463196	30.87971275	50.44883303	77.73788151	96.40933573	0.179533214	24.77558348	47.93536804	74.50628366	99.64093357	0.359066427	23.15978456	51.3464991	76.84021544	100	0.718132855	27.46858169	50.44883303	73.78815081	99.82046679	0.359066427	23.15978456	48.11490126	72.71095153	100	1.795332136	28.72531418	49.73070018	72.53141831	97.66606822	0.179533214	24.05745063	53.50089767	79.35368043	99.82046679	0.037656904	0.078302451	0.052002391	0.037656904	0.090257023	0.105797968	0.105200239	0.048416019	0.06096832	0.092647938	0.087866109	0.050806934	0.016138673	0.072922893	0.04781829	0.015540944	0.000598086	0.019138756	0.014952153	0.002990431	0.017942584	0.026913876	0.025119617	0.008373206	0.013157895	0.016746411	0.016148325	0.005382775	0	0.022129187	0.014952153	0.000598086	0.026913876	0.0215311	0.017344498	0.024521531	0.030502392	0.025119617	0.032894737	0.017344498	0.019138756	0.029904306	0.034090909	0.022129187	0.00777512	0.015550239	0.014354067	0.01076555	0.010167464	0.023923445	0.017942584	0.008971292	0.022727273	0.029904306	0.024521531	0.015550239	0.020334928	0.034688995	0.016746411	0.016148325	0.00777512	0.020334928	0.01854067	0.004186603	0	0.013755981	0.001794258	0.000598086	0.019138756	0.023923445	0.022727273	0.007177033	0.008373206	0.011363636	0.020933014	0.007177033	0.000598086	0.014952153	0	0	1	vacu	Extracellular	Soluble	0	0.0005	0.8146	0.0005	0.001	0.0502	0	0.0001	0.1331	0	0	103884503	190273382	46867810	2456	1674	2278	3	759.33	121	-72228351	chr3	2456	1	483	0.409	23	2	7	vacu	E.R.	golg	chlo	nucl	Sobic.003G335200	0.318316	0.0277	1.087020445	Zm00042ab154570	0.062216	0.0001	1	0.254949857	0	0	4.227158883	1.403910432	2.807820864	0	0	0	0	0.819513496	0	0	0	0	1.285414434	0.320859978	0	0.743980198	0.595162108	0	1.291673872	0.560288449	0	0	0.059193163	0.002620124	0	0.033885941	0.00084977	0	0	0	0	0	1	0	0	0	0	0	0	0	0	0	1	Extracellular	Soluble	0.928532136	33.9139148	0.642	0.564053537	0.498087954	0.432122371	0.96749522	0.1052632	1.894737	0.1052632	1.894737	0.2222222	2.444444	0.2222222	2	0	1.111111	0.06060606	1.939394	0	2	0	2	0	2	0	2	0	2.857143	0.1904762	0.952381	0	2	0	3	0	0	0	0	3.272727	0	2.727273	0.07692308	1.923077	1	0	2	0.2051282	1.74359	0.3076923	1.74359	0	2.210526	0.1578947	1.421053	0	2.210526	0.1111111	2.222222	0.1111111	1.555556	1	0.08695652	1.913043	0	1.853659	0	2.146341	0	0	3	-2635.6	0.026315789	0.473684211	0.026315789	0.473684211	0.037037037	0.407407407	0.037037037	0.333333333	0	0.185185185	0.03030303	0.96969697	0	1	0	1	0	1	0	1	0	0.714285714	0.047619048	0.238095238	0	1	0	1	0	0	0	0	0.545454545	0	0.454545455	0.038461538	0.961538462	1	0	1	0.051282051	0.435897436	0.076923077	0.435897436	0	0.368421053	0.026315789	0.236842105	0	0.368421053	0.027777778	0.555555556	0.027777778	0.388888889	1	0.043478261	0.956521739	0	0.463414634	0	0.536585366	0	0	1	Sobic.003G335200.1	M1	paired	singleton	10	0	15	8	549	0	1	261938.2849	1	12.475864201179283	1.9380113942747283
Zm00001eb230300	724.8556288	797.7262997	26178.94474	1991.393587	1140.105076	835.9376446	48.76229713	657.621106	0	1607.906048	50.66985932	1503.295621	1688.941314	2276.677456	0	63.22054562	279.7122634	969.312138	969.6627302	357.0755136	214.9825318	345.6750996	612.5553729	2062.620613	21	26178.94474	12.99124	12.70744	10.520805	13.82595	10.31562	13.38585	14.338695	11.447475	16.171455	17.44865	12.674295	17.4208	12.28715	12.40867	16.09195	15.4506	52.4154	23.724355	46.73055	17.9356	20.9715	43.1912	20.7424	11.3746	33.996	25.835	21.1247	24.1014	32.5336	9.18747	0	47.3858	20.2971	33.9496	0	23.0566	23.8176	23.5671	33.3378	9.06631	18.4059	23.6557	29.7757	35.9533	5.107315	5.44518	21.335	8.00056	123.07	21.54086	26.2752	14.09856667	3.010393333	2.547833333	6.038135	4.775335	2.90733	7.934045	6.267705	5.401275	18.94613333	21.04986	8.124866667	16.77975	28.16246667	21.77053333	13.38483333	2.92787	21.31403333	4.727385	5.212125	5.12017	17.13643333	19.6974	8.4946	23.18203333	8.72769	21.4311	4.1560025	3.9086	13.25225	28.4783	12.78106667	9.241045	2.59809	6.39378	6.09327	4.961855	20.9824	18.24096667	8.508118333	16.9519	40.88776667	28.98656667	10.65196	22.401325	11.93906667	21.92973333	25.5247	10.15247	4.075945	7.91485	8.890216667	5.288215	7.432845	4.6199	13.5896	29.909	16.10233333	28.05065	38.89876667	7.969073333	72.90523333	26.87496	5.641325	4.252043333	25.63036667	19.0599	18.59026667	14.24283333	1.91908	2.964493333	8.53192	7.08627	3.58431	11.88393	4.485305	5.96706	20.53786667	63.431	11.56946667	15.245425	17.50833333	22.8032	4.316166667	38.13386667	20.49646667	4.4116	4.79071	30.3627	11.38913333	17.99426667	9.19892	9.37642	17.364	30.7868	35.186525	26.527925	31.919	21.728925	29.6344	17.66896667	17.27396667	17.1024	1.661636667	25.87886667	24.99246667	42.95453333	48.48333333	27.5217	29.3847	47.55986667	7.577496667	183.29225	9.207326667	51.7167	35.00593333	52.0053	25.1247	51.12576667	11.77292667	42.53135	21.27948786	171	183.29225	0	149.8023333	5.488213333	5.88426	16.18056667	4.36673	13.1206	13.8573	0.256544503	0.429319372	0.314136126	0.434554974	0.329842932	0.235602094	0.366492147	0.356020942	0.277486911	0.361256545	0.403141361	0.235602094	0.094240838	0.811518325	0.094240838	0.345549738	0.340314136	0.314136126	0.445026178	0.256544503	0.298429319	0.221052632	0.157894737	0.226315789	0.268421053	0.2	0.152631579	0.231578947	0.205263158	0.194736842	0.263157895	0.163157895	0.189473684	0.157894737	0.010526316	0.147368421	0.2	0.247368421	0.247368421	0.242105263	0.252631579	0.136842105	2.617801047	28.79581152	49.7382199	68.58638743	95.81151832	1.047120419	23.03664921	53.40314136	80.10471204	100	0.523560209	20.94240838	44.5026178	67.53926702	98.95287958	1.047120419	19.37172775	46.59685864	73.82198953	100	3.664921466	27.22513089	49.7382199	74.34554974	98.42931937	0.523560209	22.51308901	51.30890052	69.10994764	98.95287958	0.523560209	20.94240838	45.54973822	68.06282723	98.95287958	1.047120419	19.89528796	48.16753927	79.05759162	100	2.617801047	31.41361257	51.83246073	74.34554974	95.81151832	1.047120419	19.89528796	43.97905759	73.29842932	100	3.664921466	27.22513089	52.87958115	74.34554974	99.47643979	0.523560209	22.51308901	51.30890052	69.10994764	98.95287958	2.617801047	36.12565445	51.83246073	65.96858639	94.2408377	0.523560209	23.03664921	48.16753927	74.86910995	100	7.329842932	26.17801047	49.21465969	65.44502618	95.81151832	0.523560209	36.64921466	55.4973822	76.96335079	98.42931937	3.141361257	18.32460733	42.40837696	71.20418848	100	1.047120419	23.03664921	45.02617801	70.15706806	99.47643979	1.570680628	24.60732984	45.54973822	70.68062827	98.95287958	2.617801047	28.79581152	49.7382199	68.58638743	95.81151832	0.523560209	18.32460733	50.78534031	81.15183246	100	0.053913043	0.076521739	0.064347826	0.052173913	0.07826087	0.050434783	0.046956522	0.08	0.071304348	0.060869565	0.052173913	0.059130435	0.043478261	0.067826087	0.08	0.062608696	0.010452962	0.015679443	0.020905923	0.006968641	0.019163763	0.017421603	0.013937282	0.026132404	0.019163763	0.019163763	0.013937282	0.012195122	0.008710801	0.015679443	0.015679443	0.012195122	0.020905923	0.024390244	0.015679443	0.017421603	0.019163763	0.006968641	0.006968641	0.017421603	0.008710801	0.010452962	0.013937282	0.013937282	0.019163763	0.015679443	0.029616725	0.015679443	0.010452962	0.024390244	0.022648084	0.012195122	0.015679443	0.010452962	0.012195122	0.022648084	0.017421603	0.010452962	0.008710801	0.015679443	0.008710801	0.010452962	0.022648084	0.017421603	0.012195122	0.012195122	0.005226481	0.013937282	0.024390244	0.015679443	0.013937282	0.013937282	0.026132404	0.020905923	0.015679443	0.017421603	0.006968641	0.026132404	0.012195122	0.017421603	0	chlo	Cytoplasm	Soluble	0.0795	0.4112	0.0421	0.1098	0.0827	0.017	0.0117	0.0155	0.0448	0.1856	0	32397534	23838298	72730598	3933	576	1536	6	256	353	40110196	chr5	3933	1	607	0.466	6	0	2	chlo	cyto	plas	cyto_plas	none	Sobic.004G017900	0.207216	0.1113	1.537120686	Zm00042ab239910	0.116116	0.1122	1	0.054435908	0	0	7.918054836	1.292903561	0.492600152	0	0	0	0	0	0	0	0.155507848	0	4.905307339	3.685561865	0.551653997	2.226389786	3.222588143	0.474013776	0.430436674	3.911660647	0.227513761	0.018144862	0.001110663	0.015012759	0.000283257	0	0.013725951	7.08e-05	0	0.003431488	0	0	0	0	0	0	0	0	0	0	0	0	1	Cytoplasm	Soluble	0.83826392	60.16930511	0.498	0.534759358	0.4786096	0.422459893	0.540106952	2.153846	0.6153846	0.6153846	0.6153846	0.75	0	0.75	0.75	3	0.75	0.25	1.75	0.8333333	1.166667	0	2	1.2	0.8	0.3333333	1.666667	1.142857	1.428571	0.8571429	0.5714286	1.5	0.5	0.6666667	1	1.333333	0.3333333	0.6666667	1.333333	1.333333	0.6666667	1.666667	0.2	1.8	1	0.8888889	1.111111	1.454545	0.7272727	1.454545	0.3636364	0.4	1.6	1.2	0.4	0.8	1.6	1.333333	1.333333	0.2666667	1.066667	1	1	1	1.411765	0.9411765	0.4705882	1.176471	0	3	0	-805.9	0.538461538	0.153846154	0.153846154	0.153846154	0.125	0	0.125	0.125	0.5	0.125	0.125	0.875	0.416666667	0.583333333	0	1	0.6	0.4	0.166666667	0.833333333	0.285714286	0.357142857	0.214285714	0.142857143	0.75	0.25	0.222222222	0.333333333	0.444444444	0.055555556	0.111111111	0.222222222	0.222222222	0.111111111	0.277777778	0.1	0.9	1	0.444444444	0.555555556	0.363636364	0.181818182	0.363636364	0.090909091	0.066666667	0.266666667	0.2	0.066666667	0.133333333	0.266666667	0.333333333	0.333333333	0.066666667	0.266666667	1	0.5	0.5	0.352941176	0.235294118	0.117647059	0.294117647	0	1	0	Sobic.004G017900.1	M1	paired	singleton	135	0	2	0	148	2276.677456	1	11.498288807722629	1.143258333	2.442198224969019	1.005580294560663
Zm00001eb418060	0	0	0	0	0	366.788366	128.4710955	169.4670809	480.2782786	0	1530.591714	0	0	0	227.6365865	2147.934804	9927.337832	12436.89322	6782.736526	9563.237945	26066.0931	353.4626647	0	5398.533016	13	26066.0931	1.62659	2.1649875	6.91446	3.42556	4.588647	2.668225	5.847435	3.781835	2.187005	3.82578	4.60551	2.79566	9.27917	6.0689	4.93371	4.92031	0	0	0	0	0.146857	0	0.253149	0.35391	0.400418	0.245995	0	0.249194	0	0.0727003	0	0.0181392	0	0	0	0	0	0.508275	0.0561096	0	0	0.0275725	0.11786	0.108437	13.10725	9.02473	3.109115	0	1.236556	77.99166	131.4526667	0.982464	1.236558667	0.060428033	0.9836495	7.68751	13.62115	1.102425	4.6630675	9.451395	40.0745	50.90244	8.443156667	11.386295	83.96416667	3.644936667	0.710165	1.074217333	73.0423	1.093372	9.272325	6.29208	0.389756	11.98993	25.86046667	28.3545	5.020246667	2.20687	1.5740715	0.700964667	42.128	57.10036667	3.19067	0.7944085	0.098623067	0.9488875	8.7532	6.58102	123.8177	58.5609	11.88219833	0.041273033	2.525306667	0.770236	0	198.752	1.287930333	1.947526667	0.343895667	7.71261	2.71244	4.627235	1.285416667	0.839305	5.247175	6.01001	0.283572	66.86046667	42.9805	2.16744	4.834249	6.267596667	3.519473333	72.22006	1.693205	0.723924	0.940872667	55.84473333	69.80306667	1.664163333	0.716695	0.134910267	2.53055	2.35486	10.10702	6.59498	1.15917	2.9808	0.0313979	41.81223333	96.52466667	14.566225	35.9203	1.571748	39.33473333	5.30566	112.5084	1.78759	0.513419333	1.314073333	5.92082	4.349823333	12.27167333	12.0467	21.147	118.84325	101.0553	108.319075	141.1605	90.73645	126.04625	0.661021333	2.72813	3.909483333	0.425751	0.677444333	88.88653333	1.050664	0.246751	0.114875333	0.413485	0.750748333	17.98843333	0	24.4471	770.613	410.1406667	506.8296667	514.7826667	724.323	12.23889	0.4481275	37.6169101	154	770.613	0	0.366454667	10.96262	11.35094667	4.2196624	0	140.6880333	52.7412	0.273542601	0.390134529	0.33632287	0.385650224	0.376681614	0.237668161	0.358744395	0.331838565	0.30941704	0.304932735	0.457399103	0.237668161	0.098654709	0.775784753	0.125560538	0.533632287	0.246636771	0.219730942	0.506726457	0.273542601	0.219730942	0.207207207	0.157657658	0.297297297	0.288288288	0.189189189	0.193693694	0.27027027	0.202702703	0.171171171	0.288288288	0.135135135	0.247747748	0.153153153	0.018018018	0.202702703	0.252252252	0.225225225	0.108108108	0.256756757	0.22972973	0.108108108	3.139013453	23.31838565	43.94618834	63.67713004	100	0.896860987	21.52466368	49.77578475	80.71748879	98.20627803	0.448430493	26.4573991	51.56950673	73.0941704	95.96412556	0.896860987	22.42152466	50.22421525	77.13004484	98.20627803	2.69058296	27.35426009	50.67264574	66.8161435	100	0.448430493	21.52466368	43.04932735	72.64573991	98.65470852	0.448430493	26.4573991	52.01793722	73.0941704	95.96412556	0.896860987	22.42152466	50.22421525	80.71748879	98.20627803	3.139013453	23.31838565	43.94618834	64.12556054	100	0.896860987	22.42152466	50.22421525	77.13004484	97.75784753	1.793721973	26.4573991	50.67264574	69.50672646	100	0.448430493	21.52466368	43.04932735	72.64573991	98.65470852	3.139013453	20.1793722	35.87443946	62.78026906	98.65470852	0.448430493	25.56053812	51.56950673	77.57847534	99.55156951	11.21076233	21.07623318	43.94618834	62.33183857	100	0.448430493	26.9058296	48.43049327	78.02690583	100	1.34529148	25.56053812	52.46636771	70.40358744	95.96412556	1.793721973	18.83408072	39.46188341	72.19730942	98.20627803	0.896860987	26.9058296	52.01793722	75.33632287	97.75784753	3.139013453	23.31838565	43.94618834	63.67713004	100	0.448430493	19.28251121	47.53363229	77.13004484	98.20627803	0.022354694	0.047690015	0.062593145	0.023845007	0.056631893	0.092399404	0.123695976	0.056631893	0.06557377	0.131147541	0.108792846	0.05514158	0.011922504	0.058122206	0.06557377	0.017883756	0	0.007462687	0.013432836	0.001492537	0.004477612	0.01641791	0.02238806	0.004477612	0.005970149	0.02238806	0.028358209	0.005970149	0	0.010447761	0.013432836	0	0.008955224	0.017910448	0.017910448	0.011940299	0.020895522	0.017910448	0.034328358	0.019402985	0.023880597	0.044776119	0.034328358	0.020895522	0.004477612	0.026865672	0.019402985	0.005970149	0.013432836	0.013432836	0.031343284	0.005970149	0.01641791	0.049253731	0.040298507	0.025373134	0.029850746	0.046268657	0.010447761	0.02238806	0.005970149	0.007462687	0.032835821	0.008955224	0	0.008955224	0	0.002985075	0.014925373	0.008955224	0.026865672	0.007462687	0.005970149	0.017910448	0.035820896	0.005970149	0.001492537	0.013432836	0	0.002985075	0	chlo	Cytoplasm	Soluble	0.042	0.8201	0.0025	0.044	0.0021	0.0046	0.0203	0.001	0.0066	0.0569	0	40282014	41097794	39386713	1389	672	1127	3	375.67	241	-15937443	chr10	1389	1	214	0.478	10	1	4	chlo	mito	none	none	none	Sobic.009G043600	0.555516	0.0689	1.124028831	Zm00042ab438600	0.000016	0	1	0	0	0	0	0	3.11980096	0	0	0	0	0	0	0	0	0	0	7.546626676	2.096285188	0	5.804388669	3.546533284	0	3.311051335	2.851183094	0.002499414	0.064445799	0.039361568	0.000722034	0.023434836	0.006560261	0	0	0.007653638	0	0	0	0	0	1	0	0	0	0	0	0	1	Cytoplasm	Soluble	0.880919821	36.60467272	0.689	0.755868545	0.589201878	0.422535211	0.924882629	0.516129	1.806452	0	1.677419	0.4615385	2.769231	0	1.384615	0	1.384615	0	2	0.2222222	1.777778	0	2	0	2	0.2105263	1.789474	0	3.076923	0.3076923	0.6153846	0.5	1.5	0	3	0	0	0	0	3.461538	0	2.538462	0	2	1	0	2	0.2666667	0.8	0	2.933333	0	0	0.75	1.5	0	3.75	0	1.142857	0	2.857143	1	0	2	0.3478261	0.8695652	0.173913	2.608696	0	3	0	-1097.85	0.129032258	0.451612903	0	0.419354839	0.076923077	0.461538462	0	0.230769231	0	0.230769231	0	1	0.111111111	0.888888889	0	1	0	1	0.105263158	0.894736842	0	0.769230769	0.076923077	0.153846154	0.25	0.75	0	1	0	0	0	0	0.576923077	0	0.423076923	0	1	1	0	1	0.066666667	0.2	0	0.733333333	0	0	0.125	0.25	0	0.625	0	0.285714286	0	0.714285714	1	0	1	0.086956522	0.217391304	0.043478261	0.652173913	0	1	0	Sobic.009G044000.1	M1	nc	singleton	5	0	16	2	408	26066.0931	0	3.8363868331812526e-06	2.095868441019835	-12.47097956	1.0639078644363573
Zm00001eb402570	0	0	0	0	8664.305414	3976.136389	6819.729174	11692.65779	6324.410813	0	1350.928554	6805.453884	6267.659966	6431.871217	0	5529.510871	11781.11585	5371.955258	9522.592001	13949.18478	14759.28444	0	25854.14311	9068.808719	16	25854.14311	37.3234	32.694	28.76805	38.61985	25.36265	31.75745	34.9902	30.02485	43.0712	32.8625	34.548	32.8489	30.7188	33.69495	35.19905	32.75295	13.0048	69.46405	17.33215	109.975325	285.635	206.213	290.142	240.231	294.67	224.396	229.443	262.226	262.846	163.401	0	143.873	176.417	171.38	0	222.392	237.936	230.976	263.472	180.621	186.27	186.377	176.971	170.233	29.36005	29.11185	48.64475	13.4649	31.68943333	70.26454	43.20706667	90.0554	154.244	43.49936667	53.6891	28.8725	8.248535	42.08835	37.460675	34.7047	106.9513333	150.8878	31.6164	105.6703	66.51323333	158.8913333	105.8766667	107.8103333	170.9893333	43.6224	34.84785	29.6768	83.97203333	41.66266667	20.821	31.97606667	23.8308	86.3547	95.0476	53.1916	161.5686667	80.94573333	130.2836667	202.089	67.1164	48.13375	28.20445	22.33075	104.9398667	67.64063333	26.3278	59.79573333	101.8643	95.15753333	91.3534	60.25365	136.0643333	73.34683333	62.41266667	30.01333333	44.751	35.2601	45.5585	42.05655	40.24105	34.3966	58.38226667	75.639	81.52893333	23.178525	76.62483333	16.3792	54.16463333	93.44324	158.221	68.27966667	50.52973333	32.4402	69.29076667	105.0076	204.756	46.8387	45.7643	41.54853333	21.0474	35.3583	46.79545	38.8604	73.71423333	36.88566667	27.93066667	146.1405	113.9943333	94.82486667	22.3133	38.38396667	65.56146667	115.388	57.37936667	57.8421	27.7464	32.06093333	9.254996667	23.2309	38.4117	98.98505	113.35675	80.98235	109.749	69.841275	100.1827	270.9503333	206.5176667	203.9513333	58.3963	229.648	230.3606667	305.4233333	277.5766667	223.109	215.8946667	239.045	60.46866667	54.031175	64.02553333	442.5463333	69.51063333	464.7193333	649.383	407.1233333	176.0423333	205.71	104.4371905	171	649.383	0	66.8244	208.6163333	165.213	102.0580333	27.20566667	85.6332	134.1663333	0.287096774	0.438709677	0.274193548	0.477419355	0.316129032	0.206451613	0.296774194	0.4	0.303225806	0.383870968	0.409677419	0.206451613	0.080645161	0.803225806	0.116129032	0.432258065	0.277419355	0.290322581	0.470967742	0.287096774	0.241935484	0.226537217	0.165048544	0.213592233	0.268608414	0.165048544	0.13592233	0.207119741	0.190938511	0.207119741	0.294498382	0.145631068	0.155339806	0.129449838	0.019417476	0.190938511	0.200647249	0.226537217	0.207119741	0.239482201	0.213592233	0.15210356	3.548387097	20	44.19354839	69.03225806	100	0.64516129	31.61290323	53.87096774	82.90322581	99.35483871	0.322580645	22.25806452	48.38709677	65.16129032	99.67741935	0.64516129	32.25806452	56.4516129	83.5483871	99.35483871	3.225806452	22.58064516	44.83870968	66.4516129	100	0.322580645	16.77419355	40.32258065	63.87096774	99.67741935	0.322580645	22.25806452	48.38709677	65.48387097	99.67741935	0.64516129	32.25806452	56.4516129	84.51612903	99.35483871	3.548387097	20	43.87096774	68.70967742	100	0.64516129	27.09677419	52.58064516	80.96774194	99.35483871	3.225806452	24.83870968	49.35483871	72.25806452	100	0.322580645	16.77419355	40.32258065	63.87096774	99.67741935	3.548387097	14.83870968	29.03225806	51.61290323	69.67741935	0.322580645	26.12903226	50	77.09677419	99.67741935	5.483870968	25.16129032	66.12903226	75.16129032	100	0.322580645	19.67741935	41.61290323	69.35483871	100	3.225806452	25.80645161	49.35483871	74.51612903	99.67741935	1.935483871	35.48387097	55.48387097	83.22580645	99.35483871	0.64516129	22.90322581	52.90322581	76.4516129	99.67741935	3.548387097	20	44.19354839	69.03225806	100	0.322580645	32.90322581	50.64516129	80.64516129	98.38709677	0.03111588	0.055793991	0.068669528	0.046137339	0.080472103	0.091201717	0.045064378	0.080472103	0.065450644	0.092274678	0.091201717	0.043991416	0.02360515	0.057939914	0.089055794	0.037553648	0.002148228	0.009667025	0.017185822	0.002148228	0.01396348	0.023630505	0.003222342	0.015037594	0.010741139	0.023630505	0.023630505	0.009667025	0.003222342	0.018259936	0.017185822	0.007518797	0.016111708	0.015037594	0.030075188	0.019334049	0.026852846	0.022556391	0.015037594	0.026852846	0.010741139	0.018259936	0.010741139	0.005370569	0.009667025	0.020408163	0.039742213	0.010741139	0.009667025	0.018259936	0.020408163	0.017185822	0.024704619	0.023630505	0.017185822	0.026852846	0.030075188	0.021482277	0.022556391	0.017185822	0.005370569	0.008592911	0.017185822	0.012889366	0.003222342	0.012889366	0.001074114	0.006444683	0.015037594	0.021482277	0.009667025	0.011815252	0.01396348	0.029001074	0.034371643	0.011815252	0.005370569	0.010741139	0.015037594	0.006444683	0	cyto	Cytoplasm	Soluble	0.2518	0.7019	0.0017	0.0123	0.008	0.0011	0.0073	0.0013	0.0056	0.0088	0	101743690	4888132		2679	933	1975	5	395	307	-77464700	chr9	2679	1	735	0.625	9	2	3	cyto	none	none	none	none	none	none	none	none	Zm00042ab421040	0.000016	0	1	0	0	0	0	0	0	0	0	0	0	0	0	0	0	0	0	0	0	0	0	0	0	0	0	0.012211598	0.0056447	0.000710017	0	0	0	0	0	0	0	0	0	0	0	0	0	0	0	0	0	0	1	Cytoplasm	Soluble	0.900954271	57.23469863	0.591	0.679180887	0.581911263	0.484641638	0.624573379	1.428571	1.238095	0.7619048	0.5714286	0.8	1.6	0	0.8	0	2.8	0	2	0.952381	1.047619	0.6666667	1.333333	0.4	1.6	0.2666667	1.733333	1.037037	1.777778	0.4444444	0.7407407	0.8	1.2	0.5	2.333333	0.1666667	0	0.6315789	1.578947	1.578947	0	2.210526	0.2	1.8	1	0.4	1.6	1.846154	0.4615385	0.9230769	0.7692308	2.25	2.25	0	0	0	1.5	2.095238	1.714286	0.1904762	0	1	0.8571429	1.142857	1.555556	1.111111	0.2222222	1.111111	0	0	3	-1399.61	0.357142857	0.30952381	0.19047619	0.142857143	0.133333333	0.266666667	0	0.133333333	0	0.466666667	0	1	0.476190476	0.523809524	0.333333333	0.666666667	0.2	0.8	0.133333333	0.866666667	0.259259259	0.444444444	0.111111111	0.185185185	0.4	0.6	0.166666667	0.777777778	0.055555556	0	0.105263158	0.263157895	0.263157895	0	0.368421053	0.1	0.9	1	0.2	0.8	0.461538462	0.115384615	0.230769231	0.192307692	0.375	0.375	0	0	0	0.25	0.523809524	0.428571429	0.047619048	0	1	0.428571429	0.571428571	0.388888889	0.277777778	0.055555556	0.277777778	0	0	1	no_Sorghum_syntelog_detected	nc	nssd	nssd	135	1	17	20	301	25854.14311	0	3.867837073185161e-06	1.7517205839742878	-12.4628151	1.3973651537661265
Zm00001eb029200	14149.10963	13677.46168	3287.943038	25760.79493	18789.78063	13040.74559	5305.458335	14137.55234	3240.186917	18009.07921	3273.499079	21507.89904	23204.51292	17001.45925	677.4118921	5122.939445	7282.993407	8790.058062	15393.41708	18452.98732	17419.91763	14256.16352	17204.97205	12999.40622	23	25760.79493	207.3585	174.4495	260.755	239.441	258.579	203.454	204.8815	226.0845	260.1685	222.468	268.806	216.3545	262.0905	223.8145	222.887	264.588	0	0.2653985	0.16594425	1.6250255	272.734	183.322	288.949	337.692	280.889	303.602	209.04	351.021	338.031	349.911	0	175.033	112.845	107.07	0	246.223	291.704	298.211	332.566	309.301	296.962	172.264	97.3374	96.3369	181.2735	182.148	278.365	573.643	19.55226667	205.4132	76.80606667	326.0816667	112.2574333	48.95106667	200.49	138.193	28.81055	259.1775	275.541	64.5257	151.9363333	239.7628	89.77126667	187.36375	212.224	340.198	241.711	95.33676667	260.8843333	180.0945	76.62595	144.04	355.932	130.97	47.45336667	119.9196667	58.52363333	268.707	118.991	72.83786667	238.1593333	190.7763333	342.1103333	358.479	63.82146667	257.955	141.5865	46.69575	203.2543333	124.606	47.25541667	346.458	224.4606667	370.0053333	335.207	193.4655	323.5403333	199.231	168.6833333	261.844	134.046	77.61115	276.849	214.6635	71.0055	155.5165	77.49533333	143.074	400.843	255.6225	192.089	60.17476667	213.0096667	165.1554	205.2475	82.8316	342.3626667	71.35673333	222.4326667	347.453	181.758	54.43503333	230.895	282.299	84.53135	276.1695	230.1045	72.1576	156.3893333	73.17096667	80.6706	346.85925	357.1243333	222.3653333	109.7887333	147.5433333	150.7266667	128.898	93.10043333	211.9106667	74.76	90.86483333	485.6603333	130.166	204.687	176.58675	206.87475	148.2105	194.76575	144.13175	174.353	209.343	194.1816667	1257.846333	62.9951	969.9646667	257.156	520.2936667	686.944	249.7313333	253.8933333	200.0646667	112.7506667	0.05120775	101.4454	446.8096667	71.389	321.7166667	527.3536667	555.9203333	210.38	660.581	218.0767521	170	1257.846333	0	2.738776667	1015.808333	724.238	147.1775667	71.88216667	240.08	345.3733333	0.366718028	0.351309707	0.281972265	0.406779661	0.374422188	0.218798151	0.303543914	0.320493066	0.37596302	0.357473035	0.423728814	0.218798151	0.126348228	0.719568567	0.154083205	0.431432974	0.268104777	0.30046225	0.425269646	0.366718028	0.208012327	0.214506173	0.216049383	0.186728395	0.297839506	0.163580247	0.155864198	0.192901235	0.231481481	0.192901235	0.291666667	0.141975309	0.177469136	0.166666667	0.043209877	0.205246914	0.226851852	0.262345679	0.155864198	0.299382716	0.185185185	0.13117284	0.61633282	29.27580894	54.08320493	79.81510015	100	0.30816641	23.26656394	46.53312789	73.34360555	99.07550077	0.154083205	22.65023112	47.91987673	68.56702619	99.8459168	0.30816641	24.80739599	50.69337442	75.50077042	100	1.540832049	25.88597843	52.54237288	73.49768875	99.8459168	0.154083205	23.57473035	47.30354391	76.88751926	99.22958398	0.154083205	22.80431433	47.91987673	68.7211094	99.8459168	0.30816641	23.26656394	46.8412943	73.34360555	99.07550077	0.61633282	29.27580894	52.23420647	79.81510015	100	0.30816641	24.9614792	48.38212635	76.73343606	100	1.232665639	25.73189522	52.69645609	73.03543914	99.8459168	0.154083205	23.57473035	47.30354391	76.88751926	99.22958398	0.61633282	26.96456086	48.99845917	77.96610169	99.22958398	0.154083205	23.26656394	48.22804314	72.26502311	99.8459168	0.92449923	32.66563945	57.31895223	82.58859784	100	0.154083205	26.96456086	51.00154083	79.35285054	99.69183359	1.540832049	22.03389831	44.37596302	67.18027735	99.8459168	0.462249615	24.19106317	53.1587057	76.73343606	100	0.30816641	23.11248074	47.14946071	71.64869029	99.8459168	0.61633282	29.27580894	54.08320493	79.81510015	100	0.154083205	21.8798151	46.8412943	72.57318952	99.07550077	0.049769112	0.063109287	0.081580298	0.044125192	0.077988712	0.076962545	0.055926116	0.064135454	0.094920472	0.06926629	0.082606465	0.049256029	0.015905593	0.065674705	0.075936378	0.032837352	0.001026694	0.016427105	0.027720739	0.004106776	0.015400411	0.020533881	0.016427105	0.010780287	0.027207392	0.014887064	0.032854209	0.006673511	0.001540041	0.020020534	0.017453799	0.00513347	0.028234086	0.015913758	0.017967146	0.015913758	0.028234086	0.014887064	0.015400411	0.018480493	0.021047228	0.011293634	0.014373717	0.009240246	0.006673511	0.020020534	0.023100616	0.014373717	0.01899384	0.023100616	0.034394251	0.018480493	0.016940452	0.022073922	0.01026694	0.020020534	0.027720739	0.023100616	0.01386037	0.017967146	0.004620123	0.016427105	0.019507187	0.008726899	0.001540041	0.007700205	0.001540041	0.00513347	0.017453799	0.019507187	0.01386037	0.014887064	0.01899384	0.020020534	0.021560575	0.015400411	0.003080082	0.009240246	0.015913758	0.004620123	0	cyto	Cytoplasm	Soluble	0.0713	0.8613	0.0006	0.0017	0.0171	0.0019	0.0049	0.002	0.0271	0.0121	0	20105783	27376166	14755014	4146	1950	2520	2	1260	146	-3607192	chr1	4146	3	424	0.364	22	2	10	cyto	cysk	chlo	plas	none	Sobic.008G136000	0.601316	0.0564	1.093794278	Zm00042ab029920	0.206116	0.0596	1	0	0	0	0	0	0	0	0	0	0	0	0	0	0	0	0	0	0	0	0	0	0	0	0	0.005071144	7.33e-05	0.030883389	0.001487097	0	0	7.08e-05	0	0.014583823	0	0	0	0	0	0	0	0	0	0	0	0	1	Cytoplasm	Soluble	0.92127235	48.0397934	0.571	0.577777778	0.483333333	0.388888889	0.765079365	1.285714	2.071429	0.2142857	0.4285714	1.4	0.8	0	0.4	0.2	3.2	0.3030303	1.69697	0.5306122	1.469388	0.2857143	1.714286	0	2	0.1176471	1.882353	1.358491	1.660377	0.4528302	0.5283019	0.6666667	1.333333	0.6382979	2.297872	0.06382979	0	0.1304348	1.434783	1.826087	0	2.608696	0.07692308	1.923077	1	0.7619048	1.238095	1.12	1.6	0.48	0.8	1.028571	2.4	0.1714286	0.6857143	0.5142857	1.2	0.7179487	2.25641	0.2051282	0.8205128	1	0.2857143	1.714286	0.744186	2.046512	0	1.209302	3	0	0	-2884.55	0.321428571	0.517857143	0.053571429	0.107142857	0.233333333	0.133333333	0	0.066666667	0.033333333	0.533333333	0.151515152	0.848484848	0.265306122	0.734693878	0.142857143	0.857142857	0	1	0.058823529	0.941176471	0.339622642	0.41509434	0.113207547	0.132075472	0.333333333	0.666666667	0.212765957	0.765957447	0.021276596	0	0.02173913	0.239130435	0.304347826	0	0.434782609	0.038461538	0.961538462	1	0.380952381	0.619047619	0.28	0.4	0.12	0.2	0.171428571	0.4	0.028571429	0.114285714	0.085714286	0.2	0.179487179	0.564102564	0.051282051	0.205128205	1	0.142857143	0.857142857	0.186046512	0.511627907	0	0.302325581	1	0	0	Sobic.008G136000.1	M1	nc	singleton	73	2	17	15	363	25760.79493	0	0.1276369880368904	1.1101631354491222	-2.058565075	1.296795728120384
Zm00001eb200480	0	0	0	0	0	5644.364568	25609.04343	0	1180.094167	0	13739.75452	0	0	0	0	19174.53324	106.7571665	7.23985607	20.0516394	0	0	0	0	8185.229823	8	25609.04343	0	0	0.079714	0	0	0	0	0.0344645	0	0	0	0	0.02731775	0	0	0	0	0	0	0	0.0543086	0	0	0	0	0	0	0	0	0	0	0	0	0	0	0	0	0	0	0	0	0	0	0	0	0	0	0	0	0	0.024008967	883.5573333	13.13132667	17.44453333	0	0	0.6493575	0.4609785	0.0269745	0	0.041825333	0	0	0	0	344.3556667	2953.696667	11.7147	0	0.04832725	0	0.00946995	0	0	0.048213	0	0.236793667	0	14.18549	369.742	0.005981067	0	189.7186667	0.4748855	5.096943333	0	0	0.04836235	0	0	0	0.0248695	0	0	0	0	0.410710333	0	0	0	0.35716	0	3.683306667	0.04529155	0.03939485	0	0	0	0	0.045254175	0	0.0155132	0.0626415	0	2.87993	67.46496667	0	0.039069133	0	535.2116667	1.23391	8.938396667	0	0.063943333	0.09637	0	0	0	0	0.0212357	0	0	0	0	0	0	0	6.91071	140.825	0	0.005574233	0	0	0.526018	0	0	0.009443125	0.12077945	0.028538675	1.12823775	0.0594315	4.88787	15.27415333	21406.66667	196.163	0.021037533	13.21016333	0	0	2.760706667	3.43788	7.369306667	8.102146667	0	7229.8	0.014972567	0.310384	1.350234	1.124416667	0.015358933	0.170814333	0	492.3691541	70	21406.66667	0	0.0397766	0	0.075006667	0	0	0.029517767	0.0141889	0.521628499	0.272264631	0.20610687	0.41475827	0.287531807	0.297709924	0.216284987	0.229007634	0.554707379	0.323155216	0.37913486	0.297709924	0.20610687	0.582697201	0.211195929	0.559796438	0.180661578	0.259541985	0.34605598	0.521628499	0.132315522	0.244897959	0.214285714	0.066326531	0.211734694	0.242346939	0.163265306	0.071428571	0.224489796	0.219387755	0.150510204	0.160714286	0.244897959	0.227040816	0.084183673	0.216836735	0.221938776	0.25	0.066326531	0.323979592	0.081632653	0.135204082	0.763358779	30.78880407	54.96183206	75.82697201	99.49109415	0.508905852	19.59287532	43.76590331	71.24681934	98.72773537	0.254452926	12.97709924	40.71246819	73.7913486	100	0.508905852	21.88295165	48.60050891	76.59033079	98.72773537	1.526717557	24.17302799	49.36386768	74.04580153	100	0.254452926	27.73536896	50.38167939	73.53689567	97.20101781	0.254452926	13.48600509	40.45801527	73.7913486	100	0.508905852	18.82951654	41.98473282	67.68447837	98.72773537	0.763358779	32.0610687	55.21628499	76.08142494	99.49109415	0.508905852	20.61068702	47.32824427	76.84478372	98.72773537	1.526717557	25.69974555	49.61832061	74.04580153	100	0.254452926	27.73536896	50.38167939	73.53689567	97.20101781	0.763358779	29.77099237	51.90839695	73.02798982	96.69211196	0.254452926	21.88295165	48.60050891	74.04580153	100	7.633587786	27.98982188	48.85496183	76.33587786	99.49109415	0.254452926	26.71755725	51.14503817	75.06361323	99.49109415	1.526717557	16.03053435	41.47582697	74.04580153	100	0.508905852	23.15521628	48.34605598	72.01017812	98.47328244	0.508905852	13.74045802	40.71246819	73.7913486	100	0.763358779	30.78880407	54.96183206	75.82697201	99.49109415	0.254452926	23.15521628	44.27480916	71.24681934	97.70992366	0.031329382	0.059271804	0.100762066	0.013547841	0.068585944	0.063505504	0.132091448	0.024555461	0.098221846	0.151566469	0.118543607	0.048264183	0.00677392	0.014394581	0.065198984	0.00338696	0.006779661	0.006779661	0.016101695	0.001694915	0.013559322	0.013559322	0.026271186	0.005932203	0.015254237	0.038983051	0.033050847	0.013559322	0	0.003389831	0.010169492	0	0.010169492	0.013559322	0.039830508	0.005084746	0.020338983	0.004237288	0.03220339	0.006779661	0.040677966	0.033898305	0.043220339	0.01440678	0.001694915	0.004237288	0.016101695	0.002542373	0.012711864	0.03559322	0.043220339	0.005932203	0.033898305	0.039830508	0.066949153	0.011016949	0.034745763	0.041525424	0.023728814	0.018644068	0.005084746	0.005932203	0.036440678	0.000847458	0.001694915	0.003389831	0.001694915	0	0.000847458	0.005932203	0.006779661	0.000847458	0.007627119	0.037288136	0.018644068	0.001694915	0	0.000847458	0.002542373	0	1	extr	Extracellular	Soluble	0.0069	0.0034	0.9443	0.0027	0.0276	0.0087	0	0.0035	0.0028	0	1	98166264	8088384	24817674	1691	1182	1691	1	1691	205	-83044216	chr4	1714	3	304	0.521	19	5	10	extr	nucl	cyto	vacu	E.R.	Sobic.005G165700	92.625416	0.7638	1.008246117	Zm00042ab208780	0.581816	0.1452	15	0	0	0	0	0	0	0	0	0	0	0	0	0	0	0	0	0	0	0	0	0	0	0	0	0.000283257	0.031489025	0.035766875	0.000283257	0.01259561	0.000148532	0	0	0.001715744	1	0	0	0	0	0	0	0	0	0	0	0	1	Extracellular	Soluble	0.897925112	38.53864926	0.705	0.746666667	0.6226667	0.498666667	0.896	0.4444444	2.074074	0.4444444	1.037037	0.375	2.34375	0.1875	2.0625	0.1875	0.84375	0	2	0.1	1.9	0	2	0.2631579	1.736842	0.1860465	1.813953	0.3428571	2.742857	0.3428571	0.5714286	0	2	0	3	0	0	0	0.5454545	1.090909	0	4.363636	0.3529412	1.647059	1	0	2	1.333333	0	0	2.666667	0	0.8571429	0.2857143	0	0.2857143	4.571429	0	2	0	2	1	0	2	0	1.411765	0.2352941	2.352941	0	3	0	-1967.06	0.111111111	0.518518519	0.111111111	0.259259259	0.0625	0.390625	0.03125	0.34375	0.03125	0.140625	0	1	0.05	0.95	0	1	0.131578947	0.868421053	0.093023256	0.906976744	0.085714286	0.685714286	0.085714286	0.142857143	0	1	0	1	0	0	0	0.090909091	0.181818182	0	0.727272727	0.176470588	0.823529412	1	0	1	0.333333333	0	0	0.666666667	0	0.142857143	0.047619048	0	0.047619048	0.761904762	0	0.5	0	0.5	1	0	1	0	0.352941176	0.058823529	0.588235294	0	1	0	Sobic.005G165700.1	M1	nc	singleton	47	2	4	12	104	25609.04343	0	3.904855321433919e-06	1.335575827264527	-12.45328982	2.960893068841037
Zm00001eb321790	801.3490296	779.8166132	18894.48581	1014.661712	1285.285907	2202.522112	5461.573099	7286.728732	25426.60593	10961.05375	6168.136205	367.3279344	129.0080415	77.94753381	7263.154421	13652.50309	1575.4571	5921.017326	3752.696826	2788.676659	9991.619121	6115.360227	695.8753751	5765.776633	23	25426.60593	114.35675	142.442	145.962	111.5525	137.5284	155.221	115.3267	121.12415	92.35485	103.6666	119.5838	96.8579	128.40595	105.87185	92.6179	117.314	0.841706	1.92865	9.381945	2.872205	5.48119	2.15714	3.82622	15.1533	12.7411	17.1585	0	1.0391	0.0450933	5.53393	0	6.14932	13.9767	12.2952	0	0	0	3.35691	6.25961	7.74345	11.6916	18.1019	11.3087	10.7766	132.2345	179.9715	70.0334	29.6702	202.58	138.4896	178.1483333	42.2531	501.96	190.8246667	304.587	314.5225	106.973	211.542	200.04175	217.3795	114.6896667	112.1046	213.5466667	81.177475	120.9116667	46.23856667	58.05796667	351.2916667	154.084	277.769	203.717	246.43	9.39773	185.132	296.3796667	59.23823333	232.3253333	204.0645	309.77575	206.592	36.47555	132.973	34.6165	452.1885	266.4936667	244.1605	322.589	155.1615	145.6113333	151.626	184.3165	9.634053333	3.571163333	1.336527	24.7371	153.62475	345.7513333	104.7327667	112.903	186.2413333	247.027	223.14	216.9163333	234.1715	219.384	229.617	104.0435667	111.395	60.376	75.44745	57.4245	253.328	3.88208	141.116	473.212	245.4403333	109.0773333	139.519	165.2853333	37.74993333	534.996	234.3366667	243.9875	209.228	180.3125	147.44	228.872	214.885	70.57053333	190.6643333	116.8863333	25.87005	35.07973333	28.38063333	176.078	23.26233333	136.58	395.313	237.5876667	139.7583333	96.974	102.1461667	131.5608333	169.944	29.713	159.76775	170.05025	166.15275	171.82825	169.3885	168.45	36.00633333	38.378	150.99	220.7256667	505.6196667	159.877	65.5777	106.1794	18.3324	2.19957	2.42999	394.314	10.783065	177.159	519.3686667	820.014	506.7673333	275.1783333	527.4776667	461.1906667	48.8736	149.7900395	168	820.014	0	219.1796667	207.4546667	201.5283333	205.8723333	2.6807	246.2076667	206.4876667	0.302013423	0.355704698	0.342281879	0.348993289	0.355704698	0.295302013	0.375838926	0.302013423	0.322147651	0.295302013	0.409395973	0.295302013	0.120805369	0.758389262	0.120805369	0.395973154	0.322147651	0.281879195	0.483221477	0.302013423	0.214765101	0.25	0.182432432	0.243243243	0.216216216	0.222972973	0.202702703	0.216216216	0.222972973	0.236486486	0.236486486	0.162162162	0.263513514	0.168918919	0.033783784	0.209459459	0.277027027	0.222972973	0.155405405	0.290540541	0.256756757	0.141891892	1.342281879	18.79194631	42.28187919	74.4966443	99.32885906	2.684563758	32.88590604	56.37583893	73.82550336	100	0.67114094	20.13422819	44.29530201	71.81208054	97.98657718	2.684563758	33.55704698	55.70469799	71.1409396	100	1.342281879	26.17449664	49.66442953	75.83892617	99.32885906	0.67114094	20.80536913	38.25503356	70.46979866	98.65771812	0.67114094	21.47651007	44.29530201	71.81208054	98.65771812	2.684563758	33.55704698	56.37583893	71.1409396	100	1.342281879	22.14765101	51.00671141	77.18120805	99.32885906	2.684563758	30.20134228	55.70469799	71.1409396	100	1.342281879	26.84563758	49.66442953	75.83892617	99.32885906	0.67114094	20.80536913	38.25503356	70.46979866	98.65771812	6.040268456	18.12080537	36.91275168	61.74496644	93.2885906	0.67114094	26.17449664	48.99328859	75.16778523	100	1.342281879	17.44966443	51.00671141	72.48322148	99.32885906	0.67114094	22.14765101	48.32214765	74.4966443	100	2.684563758	24.83221477	49.66442953	71.81208054	98.65771812	6.711409396	26.17449664	51.67785235	75.16778523	96.6442953	3.355704698	26.84563758	51.67785235	73.82550336	100	1.342281879	18.79194631	42.28187919	74.4966443	99.32885906	0.67114094	25.5033557	44.96644295	70.46979866	98.65771812	0.040089087	0.046770601	0.075723831	0.046770601	0.064587973	0.075723831	0.064587973	0.051224944	0.091314031	0.06013363	0.124721604	0.057906459	0.013363029	0.073496659	0.069042316	0.04454343	0.002232143	0.006696429	0.029017857	0.002232143	0.008928571	0.013392857	0.015625	0.008928571	0.017857143	0.020089286	0.026785714	0.011160714	0	0.024553571	0.015625	0.006696429	0.008928571	0.006696429	0.022321429	0.026785714	0.011160714	0.022321429	0.020089286	0.022321429	0.013392857	0.015625	0.017857143	0.017857143	0.008928571	0.008928571	0.013392857	0.020089286	0.029017857	0.020089286	0.024553571	0.015625	0.020089286	0.020089286	0.011160714	0.008928571	0.042410714	0.024553571	0.037946429	0.020089286	0.004464286	0.013392857	0.029017857	0.011160714	0	0.013392857	0	0	0.024553571	0.020089286	0.017857143	0.011160714	0.017857143	0	0.042410714	0.008928571	0	0.026785714	0.011160714	0.006696429	0	cyto	Cytoplasm	Soluble	0.0067	0.4863	0.0274	0.0658	0.0014	0.0047	0.225	0.0002	0.0117	0.1707	0	99411079	1515642	115744251	2450	450	1087	4	271.75	233	-63568706	chr7	2450	2	404	0.42	7	0	3	cyto	chlo	nucl	none	none	Sobic.002G306900	0.341916	0.0057	1.016670761	none	none	none	1	0	0	0	0	0	0	0	0	0	0	0	0	0	0	0	0	0	0	0	0	0	0	0	0	7.08e-05	0	0.009436591	7.08e-05	0	0	0	0	0.000428936	0	0	0	0	0	0	0	0	0	0	0	0	1	Cytoplasm	Soluble	0.865349715	43.95581674	0.589	0.589928058	0.4856115	0.381294964	0.820143885	1.2	1.2	0.8	0.8	0.75	1.5	0	0.75	0	3	0.5	1.5	0	2	0	0	0	2	0.3636364	1.636364	0.5	1.25	0.25	2	1.333333	0.6666667	0.6923077	2.307692	0	0	1.714286	1.714286	1.714286	0	0.8571429	0.2	1.8	1	0	2	1.5	2.5	0	0	0	3.428571	0	0	0.8571429	1.714286	1	3	0	0	1	0	2	0	1.230769	0	2.769231	0	3	0	-670.75	0.3	0.3	0.2	0.2	0.125	0.25	0	0.125	0	0.5	0.25	0.75	0	1	0	0	0	1	0.181818182	0.818181818	0.125	0.3125	0.0625	0.5	0.666666667	0.333333333	0.230769231	0.769230769	0	0	0.285714286	0.285714286	0.285714286	0	0.142857143	0.1	0.9	1	0	1	0.375	0.625	0	0	0	0.571428571	0	0	0.142857143	0.285714286	0.25	0.75	0	0	1	0	1	0	0.307692308	0	0.692307692	0	1	0	Sobic.002G306900.1	M1	paired	singleton	67	0	47	35	332	25426.60593	0	0.7431000249114847	1.8624134270447965	-0.29692462	1.554593676992018
Zm00001eb378140	0	0	25343.55345	0	0	20.66813531	42.18711293	2981.734155	16337.5657	0	599.1092669	0	0	0	0	21069.20319	0	0	0	0	32.24878897	0	0	8303.283725	8	25343.55345	0.000774474	0.000932982	0.000857595	0.000583899	0.000523088	0.000809815	0.112728855	0.000625428	0.000502855	0	0.000277352	0.057601837	0.000752771	0.035262455	0.000547937	0.000791898	0.00534179	0.00037531	0.110498551	0.000278105	0.000377842	0.00127234	0.000808812	0.000223378	0.00048133	0.000528763	0	0	0	0.000289751	0	0.000223037	0.000664092	0.000753426	0	0	0	0	0	0	0.00103438	0.000312071	0.00072469	0.000424164	0.000311345	0.000364802	0.000422277	0.001588835	0.742794229	0.127126844	0.066950669	0.549306667	71.2346	30.21803333	1.300535	0.000930478	1.3401905	1.5431325	0.118892805	0.000804676	0.00033618	0	0.002405548	0.001322385	0.110797605	1.943258627	0.63052501	33.277	0	1.88971	0.000268075	0	0.00060837	0.000191285	0.001362154	0.003279387	0.002300935	0.000194604	22.09715	28.21493333	0	0.04235119	0.000459777	5.381145	50.67526667	1.455698	0.001082421	0.1518665	0.000329522	0.029342562	0	0.000665644	0.00014951	0	0.000238322	0.005811969	1.152176	0.05174542	0.000344599	0.1532802	1.97076	0.000617165	4.742546667	2.51959	0.067658858	0.3088418	0.000540074	0.000445096	0.001177253	0.232610135	0.000492057	0.043660465	0.001524253	0.232246269	6.957525	26.40266667	0.000452084	0.000545589	0.000754348	1.112870667	10.6036	44.35736667	1.325037	0.242483524	0.315002589	0.43792	2.45465	0.000197037	0.000518372	0.000862035	0.000483232	0.000469969	0.151366274	0.000911103	0.10938789	0.00202095	0.000732444	9.41307	33.4653	0.000154958	0.039242899	0.000469496	0.000760692	0.105324	0	0.000208699	0.000194949	0	0.000337339	0.012161188	0.000409243	0	0.000235841	0.068908183	108.7640333	0.000634864	0.017152893	0.00043971	0.000471649	0.228701625	0.169451097	0.039474851	0	0.034903764	23.73053333	0.000193869	0.000218024	0	0	0.000532569	0.000947651	0.000582564	3.570615023	150	108.7640333	0	0.147879528	0	0	0.0646508	0.0425017	1.761086667	0.413292333	0.295566502	0.392446634	0.311986864	0.41543514	0.341543514	0.243021346	0.344827586	0.34318555	0.311986864	0.344827586	0.412151067	0.243021346	0.111658456	0.773399015	0.114942529	0.443349754	0.275862069	0.280788177	0.476190476	0.295566502	0.228243021	0.213815789	0.203947368	0.231907895	0.261513158	0.194078947	0.146381579	0.226973684	0.248355263	0.182565789	0.271381579	0.166118421	0.174342105	0.172697368	0.027960526	0.175986842	0.233552632	0.248355263	0.190789474	0.292763158	0.233552632	0.125	1.3136289	27.91461412	49.91789819	72.74220033	99.34318555	0.328407225	18.3908046	44.49917898	75.36945813	100	0.164203612	27.5862069	54.35139573	76.02627258	99.50738916	0.328407225	18.71921182	46.96223317	76.3546798	100	0.65681445	31.85550082	56.32183908	77.33990148	99.50738916	0.164203612	24.79474548	44.66338259	72.24958949	99.01477833	0.164203612	27.75041051	52.05254516	75.0410509	99.50738916	0.328407225	17.0771757	46.96223317	76.51888342	100	1.3136289	26.92939245	49.42528736	72.74220033	99.34318555	0.328407225	17.24137931	46.96223317	74.71264368	99.83579639	0.65681445	31.69129721	55.33661741	78.48932677	100	0.164203612	24.79474548	44.66338259	72.24958949	99.01477833	2.134646962	23.6453202	48.60426929	72.4137931	99.01477833	0.164203612	23.15270936	48.93267652	76.02627258	100	3.28407225	30.87027915	55.17241379	72.74220033	99.17898194	0.164203612	21.34646962	51.72413793	74.87684729	99.83579639	0.985221675	27.5862069	50.08210181	75.69786535	99.50738916	1.149425287	23.31691297	46.14121511	71.92118227	100	0.328407225	24.63054187	52.38095238	76.84729064	99.83579639	1.3136289	27.91461412	49.91789819	72.74220033	99.34318555	0.164203612	21.83908046	43.51395731	71.75697865	100	0.033898305	0.060688901	0.068343357	0.02952433	0.074904319	0.084745763	0.114270093	0.052487698	0.071623838	0.112083106	0.102788409	0.048113723	0.012028431	0.068890104	0.049207217	0.016402406	0.001094092	0.012582057	0.019693654	0.000547046	0.012582057	0.018052516	0.022428884	0.007658643	0.016411379	0.020787746	0.02571116	0.00547046	0.001641138	0.014770241	0.012035011	0.001094092	0.01750547	0.014770241	0.024617068	0.018052516	0.022428884	0.013676149	0.031728665	0.016958425	0.018052516	0.037199125	0.032822757	0.026258206	0.007658643	0.0202407	0.019693654	0.004923414	0.015317287	0.022428884	0.023522976	0.009846827	0.022428884	0.036105033	0.035557987	0.018052516	0.029540481	0.038293217	0.022428884	0.012582057	0.00273523	0.021334792	0.015317287	0.008752735	0	0.010940919	0.000547046	0.000547046	0.01750547	0.016958425	0.024617068	0.009846827	0.007658643	0.015864333	0.021881838	0.003829322	0	0.012582057	0.002188184	0.001641138	0	chlo	Plastid	Soluble	0	0.0005	0	0.0566	0	0	0.9426	0	0.0001	0.0002	0	31203754	7055440		3885	1830	2473	14	176.64	304	55483346	chr9	3885	5	339	0.526	18	2	6	chlo	extr	vacu	nucl	mito	Sobic.010G022600	0.446616	0.0276	1.061798055	Zm00042ab395420	0.030116	0.0044	1	0	0	0	3.334287276	0.778405784	0.561564173	0	0	0	0	0	0	0	0	0	0.943328334	0.112078614	0	1.180985941	0.194426531	0.404833207	0.672557302	0.319631193	0.689802361	0	0.011152335	0	0	0.004718296	0	0	0	0	0	0	0	0	0	0	1	0	0	0	0	0	1	Plastid	Soluble	0.923504496	36.6449037	0.661	0.647160069	0.546471601	0.445783133	0.924268503	0.2461538	1.969231	0.2461538	1.538462	0.1578947	2.368421	0.1578947	0.9473684	0.1578947	2.210526	0.0952381	1.904762	0.125	1.875	0	2	0	2	0.2631579	1.736842	0.07272727	2.545455	0.5818182	0.8	0	2	0	3	0	0	0.125	0.125	3.25	0.25	2.25	0	2	1	0	2	0.3870968	1.16129	0.7741935	1.677419	0.1875	1.875	0	1.125	0	2.8125	0	2.307692	0	1.692308	1	0	2	0.2222222	2.148148	0	1.62963	0	3	0	-2926.76	0.061538462	0.492307692	0.061538462	0.384615385	0.026315789	0.394736842	0.026315789	0.157894737	0.026315789	0.368421053	0.047619048	0.952380952	0.0625	0.9375	0	1	0	1	0.131578947	0.868421053	0.018181818	0.636363636	0.145454545	0.2	0	1	0	1	0	0	0.020833333	0.020833333	0.541666667	0.041666667	0.375	0	1	1	0	1	0.096774194	0.290322581	0.193548387	0.419354839	0.03125	0.3125	0	0.1875	0	0.46875	0	0.576923077	0	0.423076923	1	0	1	0.055555556	0.537037037	0	0.407407407	0	1	0	Sobic.010G022600.1	M1	singleton	singleton	96	0	5	5	187	21069.20319	1	1.2028709835087812	1.2896170266285738	0.18471118561270738	4.583143945549683
Zm00001eb313690	11950.96265	11716.43645	556.1712835	12496.23241	8057.70501	8369.660207	1809.205879	5189.95977	3407.592316	25037.1002	3151.155421	16784.64708	17923.67087	12845.14494	6791.035704	3289.855015	8128.269238	7329.766786	14744.10752	11958.56561	13057.99361	8059.524582	15620.91608	9925.029506	23	25037.1002	60.0304	59.78535	52.77625	68.6956	52.74595	53.83275	57.65145	44.17235	75.595	61.1271	52.56055	58.7657	52.9863	61.8808	67.19585	54.54155	0	0	0	0	52.0831	45.5413	40.5131	48.9729	49.9734	59.0287	59.4859	54.7802	77.7926	84.6271	0	34.2182	45.556	21.9607	0	51.4808	39.6517	48.6287	43.1988	77.9079	49.6174	33.2323	33.4859	24.0215	48.6932	48.6716	97.4058	44.96305	80.81243333	62.22206	58.34363333	141.1933333	139.9766667	37.67736667	93.6533	14.54405	65.39635	59.4542	33.026225	39.8508	109.8013333	100.34102	36.36973333	57.593725	64.20216667	463.054	93.58513333	62.15183333	138.6176667	83.7294	35.49925	24.0602	161.2176667	33.9698	17.3816	35.54643333	19.55893333	85.84965	68.95285	55.88663333	133.6616667	88.731	255.6843333	209.1695	43.5537	54.38935	17.87575	25.1753	113.0428	87.84593333	16.33107667	113.5112667	90.07306667	142.9883333	63.42043333	84.9432	121.6393333	149.389	83.2903	32.79353333	79.6133	28.49895	95.93576667	64.1102	38.06325	19.2584	19.44133333	78.37923333	105.7857667	27.98325	84.55726667	12.71223333	82.5072	87.45366	110.8335	46.7462	81.0792	27.96706667	54.3719	147.7256667	158.39	55.49376667	72.7722	35.12156667	63.3932	36.2903	49.60485	18.103	124.045	33.31613333	29.4007	179.452	161.958	161.592	23.34763333	38.00613333	89.12416667	86.2068	71.64156667	52.11616667	26.62143333	47.4474	14.0802	32.4156	34.4383	93.913725	104.47255	81.647275	106.1295	71.506675	100.5135	499.5793333	359.111	105.6290333	51.5717	677.702	236.335	489.9196667	542.6086667	327.21	729.3746667	416.944	53.51153333	0	65.16656667	364.7206667	96.82713333	681.0753333	614.2976667	371.6163333	229.5742667	456.7215	107.0663265	165	729.3746667	0	118.6694333	388.2996667	429.054	36.98011667	1133.239333	221.477	543.0536667	0.377483444	0.417218543	0.205298013	0.397350993	0.291390728	0.311258278	0.225165563	0.38410596	0.390728477	0.331125828	0.357615894	0.311258278	0.231788079	0.655629139	0.112582781	0.549668874	0.21192053	0.238410596	0.370860927	0.377483444	0.251655629	0.333333333	0.146666667	0.166666667	0.24	0.246666667	0.186666667	0.153333333	0.173333333	0.32	0.286666667	0.2	0.233333333	0.3	0.046666667	0.153333333	0.18	0.266666667	0.113333333	0.306666667	0.2	0.173333333	2.649006623	20.52980132	37.08609272	65.56291391	97.35099338	1.324503311	19.86754967	50.33112583	77.48344371	100	0.662251656	45.69536424	58.94039735	80.13245033	98.01324503	1.324503311	19.86754967	51.65562914	77.48344371	100	3.973509934	32.45033113	58.2781457	79.47019868	96.02649007	0.662251656	22.51655629	42.38410596	65.56291391	98.01324503	0.662251656	45.03311258	58.94039735	76.82119205	98.01324503	1.324503311	19.20529801	50.99337748	77.48344371	100	2.649006623	20.52980132	38.41059603	68.21192053	97.35099338	1.324503311	27.15231788	54.96688742	78.14569536	100	1.986754967	21.85430464	50.99337748	75.49668874	96.02649007	0.662251656	22.51655629	42.38410596	65.56291391	98.01324503	2.649006623	20.52980132	35.7615894	65.56291391	97.35099338	0.662251656	29.13907285	56.29139073	78.14569536	100	3.973509934	11.9205298	30.46357616	62.91390728	92.71523179	0.662251656	17.21854305	37.74834437	70.1986755	97.35099338	13.90728477	45.03311258	61.58940397	81.45695364	98.67549669	1.986754967	27.81456954	52.98013245	73.50993377	100	1.324503311	27.81456954	52.98013245	76.82119205	98.01324503	2.649006623	20.52980132	37.08609272	65.56291391	97.35099338	0.662251656	26.49006623	56.95364238	78.14569536	100	0.079120879	0.041758242	0.107692308	0.026373626	0.072527473	0.101098901	0.092307692	0.048351648	0.087912088	0.098901099	0.09010989	0.032967033	0.013186813	0.072527473	0.021978022	0.013186813	0.00660793	0.00660793	0.066079295	0	0.015418502	0.015418502	0.00660793	0.004405286	0.037444934	0.024229075	0.035242291	0.008810573	0	0.019823789	0.00660793	0	0.030837004	0.015418502	0.00660793	0.019823789	0.026431718	0.024229075	0.033039648	0.017621145	0.026431718	0.024229075	0.028634361	0.013215859	0.008810573	0.026431718	0.004405286	0.008810573	0.039647577	0.011013216	0.033039648	0.004405286	0.017621145	0.033039648	0.035242291	0.013215859	0.019823789	0.044052863	0.017621145	0.008810573	0	0.017621145	0.011013216	0.004405286	0.002202643	0.008810573	0.002202643	0	0.013215859	0.028634361	0.017621145	0.013215859	0.004405286	0.00660793	0.008810573	0.002202643	0.004405286	0.008810573	0	0	0	nucl	Nucleus	Soluble	0.8046	0.1927	0.0002	0.0006	0.0012	0.0001	0	0	0	0.0006	0	68142982	32783740	84476154	824	456	824	1	824	98	-32301422	chr7	824	1	270	0.512	6	2	3	nucl	none	none	none	none	Sobic.002G210200	0.719816	0.0024	1.003334185	Zm00042ab328700	0.000016	0	2	0.105475581	0	0	6.828109828	0.594877302	1.372712422	0.082458771	1	0.012087912	0	0	0	0.036494591	1	0.130046545	4.030584702	2.526201302	2.934799263	5.023028952	5.843802612	4.623287445	5.455709585	8.880913114	6.180629158	0.001628726	0.005659127	0.04137177	0.001203841	0.006602314	0.00046714	0	0.002829563	0.009865527	0	0	0	0	0	0	0	0	0	0	0	0	1	Nucleus	Soluble	0.865699998	34.82505594	0.625	0.527027027	0.472973	0.418918919	0.952702703	0.2105263	1.684211	0.2105263	1.894737	0	6	0	0	0	0	0	2	0	2	0	0	0	2	0	2	0	3.111111	0	0.8888889	0	2	0	3	0	0	0	0	4.285714	0	1.714286	0.06451613	1.935484	1	0	2	0	2.8	0	1.2	0.5	4	0	1.5	0	0	0.5	2.5	0.5	0.5	0	0	2	0.5	1	0	2.5	0	0	3	-703.14	0.052631579	0.421052632	0.052631579	0.473684211	0	1	0	0	0	0	0	1	0	1	0	0	0	1	0	1	0	0.777777778	0	0.222222222	0	1	0	1	0	0	0	0	0.714285714	0	0.285714286	0.032258065	0.967741935	1	0	1	0	0.7	0	0.3	0.083333333	0.666666667	0	0.25	0	0	0.125	0.625	0.125	0.125	0	0	1	0.125	0.25	0	0.625	0	0	1	Sobic.002G210200.1	M1	nc	singleton	2	0	49	55	359	25037.1002	0	0.022217791	1.3968734409775825	-3.806861911	1.0709161822816198
Zm00001eb091920	24998.40593	742.8799277	0	0	0	0	0	0	0	2346.078956	0	0	759.3916118	9077.479049	17503.46643	246.863788	14585.96801	19388.39826	155.1012729	0	19890.12167	21313.97716	102.9326013	10085.46651	13	24998.40593	5.503855	12.83907	14.82107	10.284395	21.33765	6.020265	14.6244	12.92537	3.571636	5.018564	10.470435	6.437495	7.23441	3.758815	7.764785	6.368525	0	0	0	0	0	0	0	0	0.292042	0	0	0	0	0	0	0	0	0	0	0	0	0	0.400708	0	0	0	0	0	34.56465	29.7263	36.0642	38.8932	0.081105152	1.9712192	11.14486	0	0	0	1.108264	0.251283105	0	0.179753803	0.752706601	0.4978515	9.69716	0.509949286	1.213094	2.976465	2.129913333	0	0	0.016573756	0.479658992	1.510575	0.277706772	0.361138	0.178094529	0.713669667	0.867777667	5.99684	1.702514298	0.110758936	0.03246052	0.058077939	0.333237531	4.137076667	0	0	0	1.45781	0.2389086	0.5357595	3.201352	2.500606667	0.220231615	0	2.02224	2.21906	0.153828463	3.4375125	0.237970828	0.450561614	0.789607667	1.930633333	0.513085	0	0.182744188	0.95603	0.32851094	0.4386025	0.272639597	2.344616667	0.518324899	0.544592606	0.078465252	0.409422	14.43706667	6.786415225	0	0	0.254737789	8.0694	0.767588333	0	0	0	2.2695	0.93912	0.168450567	1.468687	0.5316465	0.786597	0.192204571	24.48986667	3.455996667	0.302406684	1.826793333	0.648411667	3.437613333	12.33767667	4.92209	0	0.018676739	0.263308053	4.511933333	1.429476667	2.056293333	1.96004	2.12959	1.574756	4.0420825	2.002805	2.915925	2.116915	4.0917	0.012881462	0	0	0.181132469	2.278662333	0.418965164	3.89641	0.954454979	0.643406	3.709173333	27.88476667	18.42772	0	0.278195211	2.769403333	8.38702	1.024219667	0.122533001	2.012356667	10.45082	0.319961	4.485496772	126	38.8932	0	1.08767e-05	0.569535333	0.468614667	0	0	4.239147667	0.848047333	0.389312977	0.488549618	0.122137405	0.328244275	0.282442748	0.389312977	0.167938931	0.297709924	0.534351145	0.312977099	0.297709924	0.389312977	0.152671756	0.633587786	0.213740458	0.664122137	0.167938931	0.167938931	0.34351145	0.389312977	0.267175573	0.353846154	0.030769231	0.146153846	0.207692308	0.123076923	0.223076923	0.130769231	0.107692308	0.169230769	0.207692308	0.123076923	0.223076923	0.123076923	0.092307692	0.246153846	0.184615385	0.223076923	0.061538462	0.123076923	0.146153846	0.261538462	2.290076336	21.3740458	40.45801527	68.70229008	95.41984733	1.526717557	25.95419847	50.38167939	74.80916031	100	0.763358779	23.66412214	51.14503817	74.04580153	99.23664122	1.526717557	25.95419847	50.38167939	73.28244275	100	2.290076336	22.90076336	41.22137405	67.9389313	98.47328244	0.763358779	18.32061069	51.14503817	80.15267176	99.23664122	0.763358779	19.84732824	47.32824427	69.46564885	99.23664122	1.526717557	25.95419847	49.61832061	72.51908397	100	2.290076336	21.3740458	44.27480916	80.91603053	97.70992366	1.526717557	26.71755725	50.38167939	73.28244275	100	2.290076336	21.3740458	41.22137405	67.9389313	98.47328244	0.763358779	18.32061069	51.14503817	80.15267176	99.23664122	3.816793893	33.58778626	54.96183206	83.96946565	95.41984733	0.763358779	23.66412214	49.61832061	74.04580153	100	2.290076336	21.3740458	37.40458015	68.70229008	93.89312977	0.763358779	29.77099237	51.90839695	73.28244275	98.47328244	6.870229008	22.13740458	32.82442748	67.17557252	99.23664122	1.526717557	16.79389313	45.80152672	76.33587786	100	6.870229008	42.7480916	51.90839695	74.04580153	100	2.290076336	21.3740458	40.45801527	68.70229008	95.41984733	0.763358779	15.26717557	38.16793893	67.17557252	97.70992366	0.048101266	0.088607595	0.118987342	0.010126582	0.088607595	0.081012658	0.116455696	0.030379747	0.111392405	0.108860759	0.093670886	0.025316456	0.017721519	0.037974684	0.010126582	0.012658228	0	0.002538071	0.045685279	0	0.017766497	0.035532995	0.027918782	0.007614213	0.035532995	0.030456853	0.04822335	0.005076142	0	0.005076142	0.002538071	0.002538071	0.017766497	0.058375635	0.010152284	0.002538071	0.030456853	0.007614213	0.035532995	0.007614213	0.040609137	0.032994924	0.038071066	0.005076142	0.005076142	0.010152284	0.005076142	0.010152284	0.030456853	0.012690355	0.063451777	0.002538071	0.032994924	0.032994924	0.035532995	0.007614213	0.032994924	0.043147208	0.005076142	0.012690355	0.012690355	0.010152284	0.002538071	0	0	0.015228426	0	0.002538071	0.007614213	0.005076142	0.017766497	0.007614213	0.002538071	0.002538071	0.002538071	0.002538071	0	0.012690355	0	0	0	mito	Nucleus	Soluble	0.3241	0.3133	0.0007	0.2808	0.0237	0.0032	0.0218	0.001	0.0054	0.0261	0	46475026	21333659	142634280	1110	396	974	2	487	119	-21474482	chr2	1110	1	459	0.43	5	4	2	mito	nucl	cyto	chlo	cysk_nucl	Sobic.005G050200	0.948116	0.0162	1.017086517	Zm00042ab094440	0.000016	0	4	0.128949684	0	0	42.91954749	1.132980349	1.088746866	0	0	0	0	0	0	0.004284233	0.636085894	0	12.9370743	0.529587837	0.616051157	5.323715359	5.066458564	0.490351451	1.892029334	5.315108721	0.388541738	0.000806921	0.058456817	0.006901382	0.000141628	0.053616996	0.003902881	0	0.002266206	0.00049975	0	0	0	0	0	0	0	0	0	0	0	0	1	Nucleus	Soluble	0.913494306	33.34623774	0.654	0.684615385	0.5	0.315384615	0.976923077	0.2222222	2.666667	0.2222222	0.8888889	0	0	0	0	0	6	0	2	0	2	0	0	0	2	0	2	0	3.666667	0	0.3333333	0	2	0	3	0	0	0	0	6	0	0	0	2	1	0	2	0	4	0	0	0	2	0	2	0	2	0	3	0	1	0	0	2	0	2.4	0.8	0.8	0	3	0	-626.19	0.055555556	0.666666667	0.055555556	0.222222222	0	0	0	0	0	1	0	1	0	1	0	0	0	1	0	1	0	0.916666667	0	0.083333333	0	1	0	1	0	0	0	0	1	0	0	0	1	1	0	1	0	1	0	0	0	0.333333333	0	0.333333333	0	0.333333333	0	0.75	0	0.25	0	0	1	0	0.6	0.2	0.2	0	1	0	Sobic.005G050200.1	M2	nc	singleton	23	0	0	0	14	24998.40593	0	4.000239065487224e-06	1.1728644339569878	-12.42915643	1.5131689379403452
Zm00001eb337690	743.7772078	192.0901767	0	243.4161404	0	149.1316335	0	2679.405301	24977.67372	0	1673.450049	159.6138041	157.592029	143.2847487	3603.19004	2396.98357	575.6099051	1187.833605	157.9822866	0	0	0	592.2872216	2477.08259	16	24977.67372	3.73653	3.0663275	15.186905	4.06774	14.631145	2.72405	2.69849	5.073955	7.4819	3.114655	11.97112	5.590285	13.12713	2.64194	3.731825	5.32842	0	0	0	0	0	0	0	0	0.215634	0.132271	0	0	0	0.365079	0	0.527344	0	0.0667695	0	0	0	0	0.241465	0.0592207	0.186969	0	0	0.15551	0.2411995	1.237452	0.8122865	1.4284	0.76973	0.10361998	0.452675667	0.221006667	23.31473333	2.164246667	0.5045185	0.623833	2.443167	0.5499925	0.6844835	0.7524035	0	0	0.471646333	0.09107715	0	0.657909333	0.128186667	6.322819333	0	1.2573015	1.31295	0.0198699	1.097439667	0.369929333	0.057928333	4.914086667	0.236913	0.212127	3.4532235	2.20422	0.278908633	0.060644567	0.22759	12.98774	0.639238	0.0987484	2.50816	0.08329205	0	0	0.1093835	0.1323221	6.780796667	7.54266	6.23089	0.0410831	2.34961	0.067067267	0.056537067	16.12953667	0.6672255	0.254044	0.294805667	0.453561	0.1062095	0	0.0236258	0.050731	25.8356	1.15004075	1.307820667	0.065487733	19.61976667	0.3335902	9.032995	0.869973667	5.335851333	0.021127467	0	0.135876333	21.6951	0.421853667	0.274122	2.203703333	6.413015	19.29062	0.1946685	0	0.052986467	0.704742	0.077552167	0.7812105	0.432692333	1.066855667	1.08628	6.379936667	0.027064267	3.34209	0.929763333	0.081422467	6.582387	1.311673333	1603.296667	203.657	2.28474	6.28478	1.0817915	18.762725	1.9242525	29.151775	2.52873	0.939732267	0.868256	4.230532	42.55396667	0.201926667	0.781753333	1.050489	0.619658	0.324873467	0.457681867	5.02379	4.057213333	0.01133945	4.400723333	2.708346667	9.756816667	0.900746667	0.175846333	2.462993333	0.443438967	6.0269265	15.98239438	145	1603.296667	0	0.146464667	1.12619	1.843317	43.16836667	0.246914667	57.7813	21.72163333	0.347560976	0.365853659	0.286585366	0.445121951	0.304878049	0.25	0.304878049	0.341463415	0.353658537	0.37195122	0.37804878	0.25	0.152439024	0.676829268	0.170731707	0.475609756	0.237804878	0.286585366	0.43902439	0.347560976	0.213414634	0.190184049	0.214723926	0.18404908	0.233128834	0.165644172	0.171779141	0.18404908	0.226993865	0.17791411	0.226993865	0.134969325	0.202453988	0.17791411	0.067484663	0.214723926	0.251533742	0.239263804	0.09202454	0.282208589	0.226993865	0.122699387	1.219512195	35.36585366	59.75609756	73.17073171	98.7804878	1.829268293	21.34146341	34.14634146	65.24390244	100	0.609756098	13.41463415	51.2195122	75	99.3902439	1.219512195	19.51219512	35.36585366	70.12195122	100	2.43902439	35.97560976	54.87804878	78.65853659	99.3902439	0.609756098	30.48780488	59.75609756	71.34146341	98.7804878	0.609756098	27.43902439	51.2195122	74.3902439	99.3902439	1.829268293	21.34146341	34.14634146	70.12195122	100	1.219512195	30.48780488	59.75609756	73.17073171	98.7804878	1.219512195	18.90243902	32.92682927	57.31707317	100	2.43902439	35.97560976	55.48780488	82.92682927	99.3902439	0.609756098	30.48780488	59.75609756	71.34146341	98.7804878	20.73170732	49.3902439	64.63414634	73.17073171	98.7804878	0.609756098	20.12195122	42.07317073	74.3902439	100	1.219512195	29.26829268	53.04878049	67.68292683	97.56097561	0.609756098	26.2195122	53.65853659	70.73170732	100	2.43902439	28.04878049	51.2195122	82.31707317	99.3902439	1.219512195	18.90243902	39.02439024	70.12195122	95.12195122	1.829268293	18.90243902	42.68292683	74.3902439	100	1.219512195	35.36585366	59.75609756	73.17073171	98.7804878	0.609756098	21.34146341	38.41463415	71.95121951	96.34146341	0.026315789	0.062753036	0.058704453	0.020242915	0.056680162	0.08097166	0.151821862	0.030364372	0.078947368	0.145748988	0.119433198	0.05465587	0.006072874	0.030364372	0.068825911	0.008097166	0	0.004056795	0.022312373	0	0.012170385	0.012170385	0.036511156	0.002028398	0.010141988	0.024340771	0.018255578	0.006085193	0	0.004056795	0.016227181	0	0.020283976	0.012170385	0.012170385	0.012170385	0.014198783	0.022312373	0.034482759	0.010141988	0.028397566	0.050709939	0.050709939	0.022312373	0.002028398	0.004056795	0.024340771	0	0.006085193	0.040567951	0.024340771	0.006085193	0.022312373	0.040567951	0.064908722	0.018255578	0.030425963	0.042596349	0.024340771	0.022312373	0.004056795	0.014198783	0.028397566	0.00811359	0	0.006085193	0	0	0.00811359	0.006085193	0.016227181	0	0.010141988	0.028397566	0.026369168	0.004056795	0	0.00811359	0	0	0	cyto	Cytoplasm	Soluble	0.3855	0.414	0.0121	0.0314	0.0128	0.0025	0.1243	0.0012	0.0127	0.0033	0	29224348	8902580	9056204	1058	495	1058	1	1058	217	68784244	chr8	1058	1	346	0.484	12	2	5	cyto	nucl	none	none	none	Sobic.003G039400	0.549916	0.0398	1.07237469	Zm00042ab352980	0.149416	0.0001	1	0.184926121	0.025752511	0	9.827373024	1.673347788	2.464006064	0	0	0	0.081119706	0.383700519	0	0.025764587	0.495720554	0.000743209	3.252856326	0.838514075	2.387198234	3.981626836	5.421146066	3.827200554	3.182605378	6.346181725	2.550860977	0.00084977	0.007291911	0.012793214	0.000708142	0.00428936	0.002069815	0	0.006862975	0.005218046	0	0	0	0	0	0	0	0	1	0	0	0	1	Cytoplasm	Soluble	0.943883478	32.36776772	0.717	0.769230769	0.612179487	0.455128205	0.993589744	0	2.444444	0	1.555556	0	3	0	2.571429	0	0.4285714	0	2	0	2	0	2	0	2	0	2	0	3.466667	0	0.5333333	0	2	0	3	0	0	0	0	0.5	0	5.5	0	2	1	0	2	0	2.181818	0	1.818182	0	0	0	0	0	6	0.4444444	1.777778	0	1.777778	0	0	2	0	1.4	0	2.6	0	3	0	-831.61	0	0.611111111	0	0.388888889	0	0.5	0	0.428571429	0	0.071428571	0	1	0	1	0	1	0	1	0	1	0	0.866666667	0	0.133333333	0	1	0	1	0	0	0	0	0.083333333	0	0.916666667	0	1	1	0	1	0	0.545454545	0	0.454545455	0	0	0	0	0	1	0.111111111	0.444444444	0	0.444444444	0	0	1	0	0.35	0	0.65	0	1	0	no_Sorghum_syntelog_detected	nc	nssd	nssd	18	0	1	0	220	24977.67372	0	4.003559369261514e-06	6.932098365786344	-12.42832675	3.276296751647966
Zm00001eb278510	510.1211487	586.7459158	0	292.5475944	471.7118064	175.3013084	55.85801512	0	0	857.4610182	0	891.0892783	560.0524042	1142.905697	24959.29566	0	0	0	0	42.57667836	0	501.4101796	955.2929887	2285.88355	14	24959.29566	164.945	142.3245	114.27745	147.4135	110.4285	160.1865	142.372	129.3663	171.341	165.14	141.91305	181.849	130.26825	179.867	165.6525	156.4455	0	0	0	0.05637425	1.61405	0.601628	1.2236	4.44881	5.13578	7.05065	3.46159	2.78943	3.25745	10.9011	0	7.12688	4.58574	4.29537	0	0.458663	0.476916	0.603519	6.62379	5.87617	8.67218	10.1309	6.23787	6.32657	18.7362	42.45935	6.93446	1.4515475	13.41296667	0.1233244	0.053146333	0.221742667	0.0839407	0.107893467	3.34847	43.5274	1.246215	2.73192	49.4638035	42.0987	0.389344333	0.03096612	101.1422	2.7510475	0.913971	1.369715333	0.617435667	0.0571827	0	2.871605	57.5594	32.025	2.780946667	184.841	434.165	226.8283333	103.9075667	0.602724	0.243956475	0.231446667	3.034468333	0.487611333	0.531279667	0.2038235	0.145182667	3.49562	49.59935	15.8388	0.088959	0.080355667	179.8236667	2.44539	31.5355	10.86766667	3.53	0.155727025	0.670254667	3.4693	3.20776	76.30384667	1.59112	43.69785	0.205882	3.10192	61.9508	17.4496	2.781386667	0.047833	2.12125	7.502	1.443803333	332.3023333	52.2139	0.0723388	0.338216	0.2716698	2.65511	0.129100533	0.0204781	0.329489667	0.0912835	0.109470067	5.64168	2.81064	9.65212	5.90453	1.53119	41.5326	4.297636667	0.033869333	0.045762667	3.9692475	3.454073333	3.28207	143.2476667	172.6943333	0.025499233	0.260206	0.213482567	1.202464667	105.2527333	97.07153333	81.39176667	69.7849	64.3868	0.152763775	0.2167225	0.24978125	0.1132701	0.20438125	0.17826375	9.29984	11.80493333	0.535546667	0.071051233	27.54233333	1.157372333	9.937706667	12.2974	10.46782333	9.931333333	33.08486667	207.4203333	0	0.160013667	0.166231767	0.243291667	0.105122433	0.432869667	0.298747667	16.56163333	15.7946	36.28564507	165	434.165	0	0.014340333	0	0	0.026480333	0.717617	0.301633	0.031876667	0.28440367	0.458715596	0.256880734	0.486238532	0.270642202	0.243119266	0.288990826	0.417431193	0.293577982	0.371559633	0.385321101	0.243119266	0.142201835	0.788990826	0.068807339	0.440366972	0.270642202	0.288990826	0.463302752	0.28440367	0.252293578	0.235023041	0.115207373	0.262672811	0.248847926	0.184331797	0.142857143	0.244239631	0.142857143	0.207373272	0.322580645	0.147465438	0.179723502	0.211981567	0.02764977	0.082949309	0.216589862	0.271889401	0.142857143	0.239631336	0.262672811	0.110599078	5.04587156	38.53211009	58.71559633	77.52293578	99.08256881	0.917431193	17.88990826	39.90825688	66.05504587	99.5412844	0.458715596	30.27522936	51.83486239	78.89908257	100	0.917431193	16.51376147	35.77981651	63.76146789	99.5412844	6.422018349	38.99082569	68.80733945	88.53211009	100	0.458715596	32.11009174	55.04587156	71.55963303	97.70642202	0.458715596	30.73394495	54.12844037	80.73394495	100	0.917431193	16.51376147	33.94495413	63.30275229	99.5412844	5.04587156	38.99082569	59.17431193	80.27522936	99.08256881	0.917431193	17.88990826	38.53211009	64.67889908	99.5412844	2.293577982	30.73394495	51.83486239	83.02752294	100	0.458715596	32.11009174	55.04587156	71.55963303	97.70642202	5.04587156	26.14678899	44.03669725	69.26605505	97.70642202	0.458715596	22.01834862	47.24770642	74.7706422	100	38.53211009	50	64.22018349	77.52293578	96.33027523	0.458715596	21.10091743	50	72.93577982	100	1.376146789	30.73394495	51.83486239	78.89908257	99.5412844	2.293577982	25.2293578	44.49541284	73.39449541	95.87155963	0.917431193	20.18348624	45.87155963	70.64220183	100	5.04587156	38.53211009	58.71559633	77.52293578	99.08256881	0.458715596	17.88990826	41.74311927	71.10091743	99.5412844	0.038109756	0.056402439	0.06097561	0.013719512	0.067073171	0.099085366	0.140243902	0.050304878	0.050304878	0.143292683	0.094512195	0.050304878	0.013719512	0.057926829	0.042682927	0.021341463	0.001526718	0.009160305	0.027480916	0	0.010687023	0.015267176	0.025954198	0.004580153	0.015267176	0.013740458	0.021374046	0.010687023	0.001526718	0.007633588	0.003053435	0.001526718	0.024427481	0.015267176	0.019847328	0.007633588	0.010687023	0.029007634	0.041221374	0.018320611	0.015267176	0.054961832	0.039694656	0.030534351	0.004580153	0.016793893	0.024427481	0.004580153	0.01221374	0.019847328	0.01221374	0.004580153	0.032061069	0.038167939	0.053435115	0.019847328	0.013740458	0.051908397	0.024427481	0.004580153	0.00610687	0.015267176	0.015267176	0.013740458	0	0.01221374	0.001526718	0	0.013740458	0.016793893	0.019847328	0.007633588	0.00610687	0.022900763	0.009160305	0.004580153	0.001526718	0.018320611	0	0.001526718	0	chlo	Plastid	Soluble	0.0003	0.0013	0.0004	0.1171	0.0001	0.0001	0.88	0	0.0002	0.0005	0	60303936	28321950	1180264	1595	657	1110	3	370	177	-29537396	chr6	1595	1	276	0.4	8	3	3	chlo	none	none	none	none	Sobic.010G072900	0.272316	0.0295	1.108330028	Zm00042ab291450	1.061616	0.3132	1	0	0	0	0.030947925	2.064574165	1.486493399	0	0	0	0.019830576	0	0	0.123664283	0.394910911	0	0.051041814	4.365205626	1.220777845	0.170889779	4.214734354	0.736528623	0.194084672	7.01163812	0.389535451	0.00169954	0	0.018015311	0.000637327	0	0	0	0	0.010294463	0	1	0	0	0	0	0	0	0	0	0	0	1	Plastid	Soluble	0.912507363	34.47531447	0.694	0.62037037	0.5671296	0.513888889	0.958333333	0.2758621	0.9655172	0.4137931	2.344828	0	3.692308	0	1.846154	0	0.4615385	0	2	0	2	0	2	0	2	0	2	0	2.823529	0.2352941	0.9411765	0	2	0	2.4	0.6	0	0	0	2.25	0	3.75	0	2	1	0	2	0	2.222222	0	1.777778	0	2.142857	0	2.571429	0	1.285714	0	0.9230769	0.3076923	2.769231	1	0	2	0.2666667	1.6	0	2.133333	0	3	0	-1084.9	0.068965517	0.24137931	0.103448276	0.586206897	0	0.615384615	0	0.307692308	0	0.076923077	0	1	0	1	0	1	0	1	0	1	0	0.705882353	0.058823529	0.235294118	0	1	0	0.8	0.2	0	0	0	0.375	0	0.625	0	1	1	0	1	0	0.555555556	0	0.444444444	0	0.357142857	0	0.428571429	0	0.214285714	0	0.230769231	0.076923077	0.692307692	1	0	1	0.066666667	0.4	0	0.533333333	0	1	0	Sobic.010G072900.1	M2	singleton	singleton	49	0	5	10	413	24959.29566	0	4.006507263325302e-06	21.838437665572627	-12.4275907	6.2691824085743395
Zm00001eb397520	0	0	0	0	0	0	58.05542067	0	0	0	0	56.90669818	56.81488054	147.4907489	24838.01279	0	0	0	0	0	0	253.3407538	0	4235.103549	6	24838.01279	262.661	242.2215	153.2434	201.583	170.321	260.145	164.273	220.0205	208.051	186.4845	136.35325	264.4135	152.58025	276.963	207.5315	192.78415	0	0	0	0	0.64289	0.39214	0.251869	1.26754	1.3544	1.46851	1.07326	0.991727	0.301276	1.90468	0	1.08276	0.594329	0.494061	0	0.149499	0.880849	0.33712	1.95385	2.02356	2.16341	1.26184	0.938051	1.00695	428.5435	300.7585	7.904925	4.225085	25.2002	0.556442	0.388800667	0.771868333	4.29227	0.524242	14.5419	272.048	17.99735	13.6842	76.66715	204.233	0.607669667	0.3249542	578.5053333	5.06461	2.636463333	3.371523333	1.197427	1.088396333	0.172582333	16.2882	140.616	398.402	0.620619	305.759	562.7806667	203.2886667	420.655	1.820405	1.446805	0.662937	4.395491667	0.790427	1.36621	1.208875	0.743118333	16.7766	280.192	134.3155	0.472892667	0.510332333	506.9215	0.245521667	26.41983333	6.063773333	1.425153333	0.62190025	1.640813333	1.486406667	1.423313333	121.5731	8.93654	150.636	1.565297333	16.4944	184.731	233.755	3.948503333	0.5215339	1.559682667	9.912505	1.152297333	484.168	30.14243333	0.8883394	1.1377595	1.056731667	1.341642667	0.149478	0.980939333	0.930739	1.4256	0.595651667	19.3994	16.56673333	63.4254	26.32805	13.5789	161.366	1.692777667	0.3827739	0.695136667	4.118015	2.253816667	1.712846667	701.679	128.5173333	0.395321	1.01593	0.689301333	1.385750333	249.0323333	265.8256667	190.4816667	179.611	84.8356	0.71038125	0.3626965	0.7948345	0.5735475	1.07940525	0.38016975	0.843315333	1.299706667	2.659356667	1.742014	11.29044333	4.180436667	5.982686667	6.293523333	1.962863333	4.46611	9.025736667	493.381	0	1.210053333	1.37053	1.64358	0.855804333	2.02049	1.348442333	50.21463333	4.60961	74.6043865	165	701.679	0	0	0.522406	1.005594	0.7405222	0	0.921361	2.102976667	0.305555556	0.425925926	0.268518519	0.467592593	0.347222222	0.185185185	0.273148148	0.421296296	0.305555556	0.412037037	0.402777778	0.185185185	0.125	0.740740741	0.134259259	0.634259259	0.152777778	0.212962963	0.486111111	0.305555556	0.208333333	0.209302326	0.209302326	0.195348837	0.297674419	0.134883721	0.148837209	0.186046512	0.209302326	0.209302326	0.306976744	0.106976744	0.176744186	0.195348837	0.027906977	0.186046512	0.218604651	0.255813953	0.041860465	0.334883721	0.190697674	0.08372093	7.87037037	41.66666667	62.5	79.62962963	97.68518519	0.925925926	15.27777778	31.94444444	67.12962963	100	0.462962963	31.48148148	46.75925926	72.22222222	98.61111111	0.925925926	15.74074074	36.57407407	67.12962963	100	2.314814815	37.5	60.64814815	82.87037037	98.61111111	0.462962963	33.33333333	50.46296296	71.75925926	97.68518519	0.462962963	31.48148148	46.75925926	72.22222222	98.61111111	0.925925926	14.81481481	31.01851852	67.12962963	100	7.87037037	41.66666667	62.5	79.62962963	97.68518519	0.925925926	16.2037037	40.74074074	69.44444444	100	2.314814815	30.55555556	55.55555556	81.48148148	99.07407407	0.462962963	33.33333333	50.46296296	71.75925926	97.68518519	7.87037037	18.98148148	54.62962963	73.14814815	97.68518519	0.462962963	21.2962963	42.59259259	70.37037037	100	32.40740741	51.85185185	62.96296296	81.48148148	95.83333333	0.462962963	28.24074074	53.7037037	75.92592593	100	1.388888889	27.77777778	47.22222222	68.98148148	98.14814815	5.555555556	14.35185185	37.5	59.25925926	99.53703704	0.925925926	27.31481481	46.75925926	70.83333333	100	7.87037037	41.66666667	62.5	79.62962963	97.68518519	0.462962963	12.5	19.44444444	48.14814815	99.53703704	0.030769231	0.030769231	0.083076923	0.026153846	0.056923077	0.081538462	0.12	0.066153846	0.075384615	0.16	0.103076923	0.027692308	0.007692308	0.052307692	0.06	0.018461538	0	0.006163328	0.024653313	0	0.003081664	0.012326656	0.010785824	0.004622496	0.018489985	0.030816641	0.029275809	0.004622496	0	0.010785824	0.01540832	0	0.01540832	0.009244992	0.024653313	0.00770416	0.018489985	0.012326656	0.030816641	0.020030817	0.01540832	0.057010786	0.041602465	0.006163328	0.003081664	0.032357473	0.023112481	0.00770416	0.012326656	0.013867488	0.030816641	0.016949153	0.023112481	0.035439137	0.061633282	0.040061633	0.023112481	0.061633282	0.00770416	0.010785824	0.001540832	0.003081664	0.01540832	0.00770416	0.003081664	0.001540832	0.003081664	0	0.012326656	0.021571649	0.016949153	0.001540832	0.018489985	0.010785824	0.024653313	0.006163328	0.003081664	0.006163328	0.006163328	0.003081664	0	chlo	Plastid	Membrane	0.0009	0.0248	0	0.001	0.0019	0.0006	0.964	0.0011	0.0055	0.0001	2	88948450	6731100		1132	651	1132	1	1132	101	-64670234	chr9	1132	1	380	0.355	6	1	3	chlo	cyto	mito	none	none	Sobic.001G417200	0.378816	0.0301	1.079458101	Zm00042ab415590	0.043716	0.0057	1	0.121880541	0.00180888	0	7.816366189	1.403910432	0.990995599	0	0	0	0	0	0	0.114774045	1	0.098169167	2.447554598	3.971908777	3.107434514	6.368494019	15.28516564	17.15454757	7.740701093	19.51777629	16.06833736	0.001725408	0.015012759	0.015023531	0.001186218	0.013725951	0.011104349	0	0.001715744	0.010451152	0	1	0	0	0	0	0	0	0	0	0	0	1	Plastid	Membrane	0.864850207	37.97390562	0.69	0.71291866	0.6028708	0.492822967	0.90430622	0.25	1.166667	0.3333333	2.25	0.5454545	2.727273	0	2.727273	0	0	0	2	0.6666667	1.333333	0	2	0	2	0	2	0.6666667	2.666667	0	0.6666667	0	0	0	3	0	0	0.4285714	0.2142857	2.571429	0.2142857	2.571429	0	2	1	0.4	1.6	0	0.3636364	0.3636364	3.272727	0	2.823529	0	0.7058824	0.3529412	2.117647	0	2.222222	0	1.777778	0	0	2	0.7272727	0.7272727	0.3636364	2.181818	0	3	0	-1067.8	0.0625	0.291666667	0.083333333	0.5625	0.090909091	0.454545455	0	0.454545455	0	0	0	1	0.333333333	0.666666667	0	1	0	1	0	1	0.166666667	0.666666667	0	0.166666667	0	0	0	1	0	0	0.071428571	0.035714286	0.428571429	0.035714286	0.428571429	0	1	1	0.2	0.8	0	0.090909091	0.090909091	0.818181818	0	0.470588235	0	0.117647059	0.058823529	0.352941176	0	0.555555556	0	0.444444444	0	0	1	0.181818182	0.181818182	0.090909091	0.545454545	0	1	0	Sobic.001G417200.1	M2	singleton	singleton	33	1	9	10	528	24838.01279	0	4.026070774598492e-06	98.04153250477736	-12.42271965	9.825266899605984
Zm00001eb415410	9746.304411	13255.60536	2807.029911	12955.45982	13535.43751	5834.834673	8726.011752	16143.77092	5818.076719	5198.24436	7490.41082	6935.20553	10363.32964	13140.80173	4433.289052	4710.831086	16862.93789	7446.841913	24786.12064	20989.98698	11139.2252	8247.779748	10869.13162	10497.2464	23	24786.12064	84.18	80.5798	76.2691	92.93565	70.9323	79.07915	85.59505	75.71	98.8115	79.91185	77.88725	80.36675	71.5856	87.59615	87.54635	77.59045	16.18	84.65	3.79815775	120.434125	249.572	200.95	259.242	299.092	451.443	266.226	171.754	255.267	292.469	218.99	0	192.301	156.367	141.782	0	230.199	224.519	223.198	297.274	269.587	250.161	271.445	208.595	165.492	51.8685	45.61545	62.96345	26.1836	17.48896667	100.16094	78.78513333	157.1093333	121.308	45.87043333	78.2242	41.7723	12.42	62.6339	55.51865	45.1145	178.306	225.3772	36.93953333	158.146	98.3243	219.086	178.802	95.89863333	275.2853333	62.4225	41.83845	50.8409	127.3776667	66.79576667	33.36203333	62.53346667	30.0134	112.054	91.983925	64.00626667	195.9045	147.6593333	199.8916667	246.6425	64.3775	68.26945	40.98445	31.26455	177.0257333	125.317	40.72973333	111.4423333	138.999	133.9203333	105.8453333	105.577625	155.8783333	116.624	90.69036667	54.00843333	72.006	43.3715	77.03476667	59.65785	49.82175	54.8109	63.15373333	121.9156667	125.7143333	44.68925	133.1043333	29.41306667	63.9146	165.3162	160.6535	71.20766667	77.26606667	55.8326	79.23343333	177.831	187.662	42.9067	68.5098	65.0333	30.396	56.5059	64.54685	45.45395	120.6433333	64.86983333	44.32866667	230.6025	199.3083333	166.686	37.44386667	67.70546667	105.0669667	106.387	64.50243333	91.90893333	38.6786	42.5007	13.73723333	35.1565	44.6913	153.92575	173.70225	119.2175	160.148	100.5011	143.15125	268.1056667	203.3196667	327.7013333	38.49196667	379.981	364.79	413.8693333	441.511	228.9953333	231.1206667	233.4706667	94.27643333	3.615845	91.8332	699.335	105.1469333	764.9426667	1239.12	641.8883333	181.702	367.8125	142.2661916	171	1239.12	0	2.639716667	302.2983333	300.8373333	155.8604333	0.574476667	130.2106667	196.4616667	0.336244541	0.340611354	0.323144105	0.349344978	0.388646288	0.262008734	0.358078603	0.296943231	0.344978166	0.279475983	0.458515284	0.262008734	0.161572052	0.720524017	0.11790393	0.462882096	0.283842795	0.253275109	0.441048035	0.336244541	0.222707424	0.24122807	0.223684211	0.223684211	0.285087719	0.171052632	0.192982456	0.214912281	0.25	0.223684211	0.280701754	0.140350877	0.223684211	0.245614035	0.026315789	0.175438596	0.280701754	0.214912281	0.144736842	0.324561404	0.197368421	0.140350877	1.746724891	23.58078603	41.04803493	70.74235808	99.56331878	0.873362445	24.01746725	52.83842795	74.67248908	99.12663755	0.436681223	25.32751092	50.21834061	76.41921397	100	0.873362445	26.20087336	56.76855895	83.40611354	99.12663755	1.746724891	24.89082969	44.10480349	73.36244541	100	0.436681223	22.27074236	47.16157205	66.81222707	96.069869	0.436681223	25.32751092	50.21834061	73.36244541	100	0.873362445	24.01746725	52.83842795	78.60262009	99.12663755	1.746724891	23.58078603	44.10480349	72.48908297	99.56331878	0.873362445	22.70742358	49.78165939	70.30567686	98.25327511	1.746724891	26.63755459	49.34497817	79.03930131	100	0.436681223	22.27074236	47.16157205	66.81222707	96.069869	3.056768559	23.58078603	46.28820961	64.62882096	96.069869	0.436681223	25.32751092	50.21834061	74.67248908	100	6.113537118	13.97379913	38.86462882	83.40611354	99.56331878	0.436681223	23.58078603	46.28820961	66.81222707	99.56331878	1.310043668	21.39737991	43.23144105	72.92576419	100	2.620087336	31.00436681	61.13537118	84.27947598	99.12663755	0.873362445	27.51091703	49.34497817	73.36244541	100	1.746724891	23.58078603	41.04803493	70.74235808	99.56331878	0.436681223	19.2139738	56.33187773	84.71615721	99.12663755	0.040638607	0.047895501	0.081277213	0.037735849	0.063860668	0.068214804	0.078374456	0.059506531	0.087082729	0.078374456	0.084179971	0.068214804	0.015965167	0.075471698	0.074020319	0.039187228	0.002906977	0.005813953	0.027616279	0.002906977	0.00872093	0.011627907	0.020348837	0.007267442	0.024709302	0.015988372	0.029069767	0.011627907	0	0.018895349	0.01744186	0.001453488	0.015988372	0.014534884	0.018895349	0.014534884	0.015988372	0.013081395	0.024709302	0.014534884	0.018895349	0.021802326	0.015988372	0.021802326	0.005813953	0.024709302	0.014534884	0.014534884	0.020348837	0.018895349	0.033430233	0.014534884	0.013081395	0.023255814	0.020348837	0.021802326	0.020348837	0.026162791	0.014534884	0.023255814	0.004360465	0.015988372	0.029069767	0.018895349	0.001453488	0.00872093	0.001453488	0.004360465	0.026162791	0.020348837	0.013081395	0.015988372	0.023255814	0.014534884	0.024709302	0.011627907	0.005813953	0.015988372	0.013081395	0.004360465	0	cyto	Cytoplasm	Soluble	0.1647	0.6647	0.0015	0.0443	0.0061	0.0019	0.0184	0.0005	0.0014	0.0966	0	25100596	56279212	42131795	2475	690	1243	5	248.6	180	-755483	chr10	2475	2	373	0.365	8	1	3	cyto	plas	chlo	cysk_nucl	golg_plas	Sobic.007G053300	0.417116	0.0037	1.008870434	Zm00042ab435480	0.006816	0	1	0	0	0	0.427277088	0	0	0	0	0	0	0	0	0	0	0	0.246085653	0	0	1.324566666	0	0	1.691515356	0	0	0.006494184	0.000116529	0.009007655	7.08e-05	0	0	0	0	0.000857872	0	0	0	0	0	0	0	0	0	0	0	0	1	Cytoplasm	Soluble	0.860003261	48.40156275	0.587	0.624434389	0.515837104	0.407239819	0.760180995	0.533333333	2.4	0.266666667	0.8	1.263157895	1.894736842	0	0.315789474	0.947368421	1.578947368	0.666666667	1.333333333	0.222222222	1.777777778	1.333333333	0.666666667	0.285714286	1.714285714	0	2	1.473684211	2.105263158	0.210526316	0.210526316	0	2	0.230769231	2.769230769	0	0	0.3	2.1	2.7	0	0.9	0	2	1	0	2	1.538461538	0	0.307692308	2.153846154	1.090909091	1.636363636	0.545454545	0.545454545	1.090909091	1.090909091	0.4	1.6	0	2	1	0.5	1.5	1.12	1.28	0	1.6	3	0	0	-1036.25	0.133333333	0.6	0.066666667	0.2	0.210526316	0.315789474	0	0.052631579	0.157894737	0.263157895	0.333333333	0.666666667	0.111111111	0.888888889	0.666666667	0.333333333	0.142857143	0.857142857	0	1	0.368421053	0.526315789	0.052631579	0.052631579	0	1	0.076923077	0.923076923	0	0	0.05	0.35	0.45	0	0.15	0	1	1	0	1	0.384615385	0	0.076923077	0.538461538	0.181818182	0.272727273	0.090909091	0.090909091	0.181818182	0.181818182	0.1	0.4	0	0.5	1	0.25	0.75	0.28	0.32	0	0.4	1	0	0	Sobic.007G053300.1	M1	paired	singleton	93	0	26	7	328	24786.12064	0	0.1132536481366527	1.1808544942292054	-2.178125302	1.6198852986725432
Zm00001eb313790	0	0	0	0	0	185.1923508	242.0797447	175.7856775	24640.9586	0	74.74093067	0	0	0	0	9477.721196	0	0	0	0	0	0	0	5799.413083	6	24640.9586	0	0	0	0	0	0	0	0	0	0	0	0	0	0	0	0	0	0	0	0	0	0	0	0	0	0	0	0	0	0	0	0	0	0	0	0	0	0	0	0	0	0	0	0	0	0	0	0	0	0	0	132.4550667	1397.988333	16669.56667	0	0.376273	0	4.62414	0	0	0	0	2.751703333	0	0	49.05963333	107.0473333	3342.146667	0	0	0.13488765	0.0162834	0	0	0	2.640936667	0.832166333	1.432915	2479.325	12281.53333	0	0	16.44446667	25.2105	11537.8	0	0.5255625	0.2190265	0	0	0	0.017345467	0	0	0.023635967	0	26.76296667	0	0	0	0	3.17446645	108.3748667	0	2.69612	0.0473941	0	0	0	0.005778	0	0	0.643703	0	218.6585	8081.706667	0	0	0	118.6433333	404.982	14305.36667	0	0	0	0	0	0	0	0	0	0.011375925	0	0	0	0.048465333	0	1064.04	9024.376667	0.042749667	0	0	0	0	0	0	0	0	0	0	0	0.087552267	0.079122367	47.40256333	27936.8	0	2.795754333	0	0	11.70303333	15.01423333	23.12326333	0.349651667	0	14104.5	0	0	0	0.019620533	0	0	0	2422.620165	51	27936.8	0	0	0	0.202643667	0	0	0	0	0.448051948	0.344155844	0.207792208	0.282467532	0.529220779	0.188311688	0.24025974	0.217532468	0.542207792	0.175324675	0.636363636	0.188311688	0.032467532	0.915584416	0.051948052	0.597402597	0.194805195	0.207792208	0.253246753	0.448051948	0.298701299	0.283387622	0.123778502	0.159609121	0.250814332	0.087947883	0.221498371	0.123778502	0.185667752	0.182410423	0.198697068	0.055374593	0.254071661	0.058631922	0.006514658	0.091205212	0.221498371	0.19218241	0.09771987	0.153094463	0.140065147	0.254071661	0.649350649	26.94805195	44.48051948	64.61038961	100	2.922077922	19.80519481	50.97402597	78.57142857	99.02597403	0.324675325	21.42857143	66.88311688	80.19480519	99.67532468	2.922077922	22.72727273	60.71428571	85.71428571	99.67532468	0.974025974	25.32467532	45.12987013	72.4025974	100	0.324675325	21.75324675	44.80519481	64.61038961	95.12987013	0.324675325	25.64935065	67.20779221	81.16883117	99.67532468	2.922077922	16.88311688	58.76623377	86.03896104	99.02597403	0.649350649	24.67532468	41.23376623	62.33766234	100	2.922077922	34.74025974	60.71428571	87.33766234	99.02597403	0.974025974	25.32467532	48.7012987	73.37662338	100	0.324675325	21.75324675	44.80519481	64.61038961	95.12987013	0.649350649	14.93506494	52.92207792	62.33766234	75.32467532	0.324675325	24.02597403	49.35064935	75	100	11.03896104	39.93506494	52.5974026	76.2987013	98.05194805	0.324675325	23.7012987	41.55844156	66.55844156	95.45454545	1.298701299	26.2987013	65.58441558	81.49350649	99.67532468	4.87012987	34.74025974	61.03896104	85.71428571	100	0.974025974	9.090909091	66.55844156	84.41558442	99.67532468	0.649350649	26.94805195	44.48051948	64.61038961	100	0.324675325	21.75324675	50.97402597	76.62337662	98.7012987	0.127429806	0.110151188	0.073434125	0.068034557	0.190064795	0.043196544	0.006479482	0.032397408	0.029157667	0.069114471	0.029157667	0.039956803	0.032397408	0.049676026	0.058315335	0.041036717	0.019459459	0.065945946	0.017297297	0.024864865	0.081081081	0.020540541	0.002162162	0.006486486	0.006486486	0.041081081	0.015135135	0.010810811	0.00972973	0.025945946	0.021621622	0.010810811	0.095135135	0.024864865	0.038918919	0.031351351	0.035675676	0.001081081	0.001081081	0.005405405	0.001081081	0.001081081	0.003243243	0.001081081	0.010810811	0.006486486	0.004324324	0.010810811	0.006486486	0.006486486	0.010810811	0.004324324	0.041081081	0.012972973	0.003243243	0.011891892	0.006486486	0.00972973	0.002162162	0.010810811	0.007567568	0.005405405	0.016216216	0.010810811	0.006486486	0.012972973	0.006486486	0.006486486	0.032432432	0.008648649	0	0.008648649	0.015135135	0.017297297	0.008648649	0.017297297	0.004324324	0.011891892	0.016216216	0.008648649	1	extr	Extracellular	Soluble	0.0005	0.0003	0.9988	0.0002	0.0001	0	0	0	0.0001	0	0	68433380	32493341	84766552	1197	927	1197	1	1197	148	-32591634	chr7	1197	6	122	0.441	10	2	1	extr	vacu	chlo	cyto	E.R.	Sobic.002G211501	2.422816	0.2349	1.096953297	Zm00042ab328820	0.020416	0	16	0	0	0	2.807820864	0.641787626	0.529777522	0	0	0	0	0	0	0	0	0	2.263988003	0.215617905	0.213583774	1.660349959	0.281506307	0.362872573	0.662210267	0.236503667	0.3279815	0.010326428	0.057354199	0.033515666	0.060466165	0.03287054	0.000495699	0	0	0.000857872	0	0	0	0	0	0	1	0	0	0	0	0	1	Extracellular	Soluble	0.90955372	55.55117378	0.439	0.683168317	0.4867987	0.290429043	0.349834983	1.5	0	2	0.5	1.5	0	0	0	0	4.5	1.5	0.5	0.6666667	1.333333	1.058824	0.9411765	1.480769	0.5192308	0.7692308	1.230769	1.090909	2.181818	0.7272727	0	1.310345	0.6896552	1.333333	1	0.6666667	0.8	2	1.2	0.4	1.2	0.4	1.333333	0.6666667	1	0.5	1.5	0.75	0	3	0.25	0.4615385	0.2307692	1.615385	0	1.153846	2.538462	1.333333	0	2.666667	0	0	0.6	1.4	2	0	0.8571429	1.142857	0	3	0	-1260.44	0.375	0	0.5	0.125	0.25	0	0	0	0	0.75	0.75	0.25	0.333333333	0.666666667	0.529411765	0.470588235	0.740384615	0.259615385	0.384615385	0.615384615	0.272727273	0.545454545	0.181818182	0	0.655172414	0.344827586	0.444444444	0.333333333	0.222222222	0.133333333	0.333333333	0.2	0.066666667	0.2	0.066666667	0.666666667	0.333333333	1	0.25	0.75	0.1875	0	0.75	0.0625	0.076923077	0.038461538	0.269230769	0	0.192307692	0.423076923	0.333333333	0	0.666666667	0	0	0.3	0.7	0.5	0	0.214285714	0.285714286	0	1	0	Sobic.002G211501.1	M1	nc	singleton	12	0	18	9	342	24640.9586	0	4.058267204477976e-06	2.599882027603587	-12.41475447	1.9807011251231077
Zm00001eb433540	493.9215939	293.7448093	0	0	0	0	0	0	0	0	0	0	62.35022481	165.2511981	24574.22507	0	0	0	0	0	0	1602.566623	0	4532.00992	6	24574.22507	975.777	665.613	458.7635	716.055	542.3495	734.8525	569.6625	635.861	955.7755	542.299	506.5975	772.1615	558.7665	796.8675	724.7085	603.7365	0	0	0	0	0	0	0.0626504	0.595504	0.158524	0.405868	0	0.740047	0.128468	3.52619	0	3.03418	4.46209	4.36266	0	0	0	0	3.49915	5.93065	4.73572	15.8019	9.33272	8.12232	360.556	550.448	42.75325	1.335465	11.57796667	0.28039166	0.941697667	0.021071067	0.049175	0	14.8524	89.67445	1.573805	11.42879	92.1877	33.2746	0.492869667	0.4884665	215.824	24.235075	10.80502	0.364795333	0	0.027756733	0.395572333	19.65965	20.34285	206.143	0.942099333	537.6166667	335.6756667	652.5733333	191.511	7.15239	0.21493175	0.054305033	0.755857667	2.69448	0.024490633	0.12845025	0.016220433	13.95865	93.73485	17.32365	0.479517	0.117471333	649.805	0.736009333	66.2126	15.47196667	15.70366667	0.207616375	2.42009	9.87194	4.954676667	135.5672	11.29975	29.5813	1.127643	15.68935	22.4779	111.60335	7.926326667	0.2546518	2.807573333	29.27675	5.950816667	343.811	85.88473333	0.7217652	0.719901	0.110365133	13.7811	1.36022	0.10973	0	0.44309	0	23.22925	57.4795	10.719215	103.248	17.3522	26.64905	3.581296667	0.499142667	0.182579333	4.27372	2.923173333	6.618996667	421.47	374.4343333	0.465528	0.252608	0.075701233	7.65036	558.6063333	699.8173333	260.5393333	214.733	436.211	1.73925	2.0829375	1.192324	1.4495635	1.04475725	2.00774	0.257295667	1.651713667	0.1125387	0.124006333	34.47373333	0.366829	139.4453333	63.4356	3.02767	4.776853333	22.22866667	691.0913333	0	0.211877667	4.37911	14.70433333	1.624223333	0.071816	4.73381	297.542	3.98342	132.2845901	155	975.777	0	0.0715214	0	0.016171867	0	0	0	0	0.22983871	0.447580645	0.322580645	0.471774194	0.282258065	0.245967742	0.338709677	0.423387097	0.237903226	0.39516129	0.358870968	0.245967742	0.096774194	0.810483871	0.092741935	0.467741935	0.241935484	0.290322581	0.572580645	0.22983871	0.197580645	0.226720648	0.145748988	0.307692308	0.279352227	0.230769231	0.129554656	0.291497976	0.153846154	0.226720648	0.319838057	0.198380567	0.16194332	0.141700405	0.020242915	0.165991903	0.178137652	0.24291498	0.170040486	0.275303644	0.230769231	0.097165992	4.838709677	25.80645161	59.27419355	75.80645161	96.77419355	0.806451613	18.5483871	45.96774194	72.58064516	99.59677419	0.403225806	29.43548387	52.41935484	76.61290323	100	0.806451613	20.16129032	45.96774194	70.96774194	99.59677419	1.209677419	27.01612903	56.0483871	78.62903226	100	0.403225806	29.43548387	52.41935484	75.80645161	96.77419355	0.403225806	30.64516129	53.22580645	77.82258065	100	0.806451613	17.33870968	45.56451613	69.35483871	99.59677419	4.838709677	25.80645161	59.27419355	77.01612903	96.77419355	0.806451613	20.16129032	48.38709677	72.17741935	99.59677419	1.209677419	24.59677419	51.20967742	74.59677419	100	0.403225806	29.43548387	52.41935484	75.80645161	96.77419355	4.838709677	13.30645161	35.88709677	80.64516129	96.77419355	0.403225806	24.59677419	49.19354839	73.38709677	100	21.77419355	29.83870968	59.27419355	77.01612903	94.75806452	0.403225806	16.93548387	44.75806452	79.03225806	100	2.419354839	33.87096774	53.22580645	72.17741935	97.17741935	2.016129032	27.41935484	50	72.58064516	99.59677419	0.806451613	23.38709677	47.17741935	75	100	4.838709677	25.80645161	59.27419355	75.80645161	96.77419355	0.403225806	24.19354839	50.40322581	68.9516129	97.58064516	0.025469169	0.040214477	0.045576408	0.024128686	0.049597855	0.107238606	0.138069705	0.067024129	0.05227882	0.142091153	0.112600536	0.040214477	0.008042895	0.072386059	0.050938338	0.024128686	0	0.005369128	0.018791946	0.001342282	0.002684564	0.016107383	0.012080537	0.009395973	0.009395973	0.016107383	0.013422819	0.006711409	0	0.013422819	0.010738255	0	0.018791946	0.010738255	0.008053691	0.012080537	0.017449664	0.029530201	0.048322148	0.012080537	0.022818792	0.060402685	0.036241611	0.018791946	0.006711409	0.024161074	0.018791946	0.017449664	0.005369128	0.018791946	0.018791946	0.008053691	0.018791946	0.046979866	0.038926174	0.037583893	0.014765101	0.052348993	0.030872483	0.014765101	0.001342282	0.012080537	0.020134228	0.006711409	0.001342282	0.005369128	0	0.001342282	0.010738255	0.014765101	0.038926174	0.008053691	0.005369128	0.013422819	0.032214765	0	0	0.022818792	0.001342282	0	0	chlo	Plastid	Membrane	0.0001	0.0053	0.0007	0.2682	0.001	0.0009	0.6946	0	0.0013	0.0279	0	98434344	1617615	18765618	1234	747	1137	2	568.5	89	-74089851	chr10	1234	1	301	0.445	7	1	2	chlo	mito	none	none	none	Sobic.006G264201	0.408516	0.0254	1.062176267	Zm00042ab454590	0.204616	0.0002	3	0	0	0	0	0	0	0	0	0	0	0	0	0	0	0	0	0	0	0	0	0	0	0	0	0.001630699	0.033028069	0.024951939	0.001974004	0.057048483	0.00583431	8.58e-05	0	0.009948292	0	1	0	0	0	0	0	0	0	0	0	0	1	Plastid	Membrane	0.918169135	34.28797466	0.708	0.703862661	0.5987124	0.493562232	0.961373391	0.2857143	2.380952	0	1.333333	0	3	0	2.4	0	0.6	0.4	1.6	0	2	0	0	0	2	0	2	0	2.72	0	1.28	0	2	0	3	0	0	0	0.2222222	3.111111	0.2222222	2.444444	0	2	1	0	2	0.2105263	1.263158	0.2105263	2.315789	0	2.181818	0	2.181818	0	1.636364	0.5	2	0	1.5	1	0	2	0	1.666667	0	2.333333	0	3	0	-1240.54	0.071428571	0.595238095	0	0.333333333	0	0.5	0	0.4	0	0.1	0.2	0.8	0	1	0	0	0	1	0	1	0	0.68	0	0.32	0	1	0	1	0	0	0	0.037037037	0.518518519	0.037037037	0.407407407	0	1	1	0	1	0.052631579	0.315789474	0.052631579	0.578947368	0	0.363636364	0	0.363636364	0	0.272727273	0.125	0.5	0	0.375	1	0	1	0	0.416666667	0	0.583333333	0	1	0	Sobic.006G264201.1	M2	paired	singleton	43	0	2	3	308	24574.22507	0	4.069287751144736e-06	15.334283382062312	-12.41204257	2.3226637269235035
Zm00001eb105210	0	0	24555.051	0	0	0	0	0	0	0	0	0	0	0	0	0	0	0	0	0	0	0	0	24555.051	1	24555.051	0.066722	0	0	0	0	0	0	0.0334813	0	0	0	0	0	0	0	0	0	0.10129075	6.603215	0.020198875	0	0	0	0	0	0	0	0	0	0	0	0	0	0	0	0	0	0	0	0	0	0	0	0	0	0	0.137823	0	200.1823333	0	0	0	0	0	0	0	0	0	0	0	0	0	0	0	0	0	0	0	0	0	0	0	0	0	0	0	0	0	0	0	0	0.038417	0	0	0	0	0	0	0	0	0	0	0	0	0	0	0	0.573874667	0.560147	0	0	0	0	0	0	0	0.202222133	0	0	0	0	0	0	0	0	0	0	0	0.022012467	0	0	0	0	0	0	0.1039062	0	0	0.117814	0	0	0	0	0	0	0	0	0	0	0	0	0	0	0	0	0	0	0	0	0	0	0	0	0	0	8.20177	0	1.086511667	1.495155667	0	0	0	0	3.34626575	0	1.202906667	17.54971333	1.234324667	0.940213333	0.786066667	6.58276	2.111245	9.871025238	26	200.1823333	0	2128.23	0.128189333	0	0.047546667	4.553966667	0.452653467	0	0.27027027	0.474903475	0.254826255	0.467181467	0.27027027	0.262548263	0.293436293	0.409266409	0.297297297	0.405405405	0.332046332	0.262548263	0.123552124	0.776061776	0.1003861	0.386100386	0.32046332	0.293436293	0.451737452	0.27027027	0.277992278	0.244186047	0.127906977	0.26744186	0.255813953	0.23255814	0.131782946	0.279069767	0.170542636	0.217054264	0.282945736	0.205426357	0.158914729	0.174418605	0.019379845	0.143410853	0.236434109	0.23255814	0.186046512	0.251937984	0.271317829	0.120155039	1.544401544	25.0965251	56.37065637	77.22007722	99.61389961	0.772200772	22.77992278	42.85714286	68.33976834	98.84169884	0.386100386	24.32432432	54.44015444	75.28957529	100	0.772200772	24.71042471	42.08494208	70.27027027	98.84169884	3.088803089	29.72972973	54.44015444	71.04247104	99.61389961	0.386100386	22.00772201	60.23166023	80.30888031	100	0.386100386	27.7992278	54.05405405	74.9034749	100	0.772200772	23.93822394	43.24324324	70.27027027	98.84169884	1.544401544	23.55212355	55.98455598	77.22007722	99.61389961	0.772200772	23.93822394	41.6988417	71.81467181	98.84169884	3.088803089	29.72972973	50.57915058	69.88416988	99.61389961	0.386100386	22.00772201	60.23166023	80.30888031	100	1.544401544	28.95752896	60.61776062	77.99227799	99.22779923	0.386100386	25.48262548	48.26254826	73.74517375	100	10.03861004	18.14671815	40.54054054	62.16216216	94.98069498	0.386100386	18.14671815	50.96525097	76.83397683	99.22779923	2.316602317	33.2046332	58.3011583	78.37837838	100	0.772200772	22.39382239	38.996139	68.33976834	99.61389961	1.158301158	24.32432432	46.71814672	71.81467181	100	1.544401544	25.0965251	56.37065637	77.22007722	99.61389961	0.386100386	22.00772201	47.1042471	79.15057915	98.84169884	0.048780488	0.080872914	0.057766367	0.016688062	0.066752246	0.077021823	0.123234917	0.0436457	0.066752246	0.110397946	0.125802311	0.055198973	0.020539153	0.042362003	0.052631579	0.011553273	0.008997429	0.011568123	0.025706941	0.002570694	0.008997429	0.029562982	0.033419023	0.008997429	0.008997429	0.015424165	0.026992288	0.005141388	0.002570694	0.006426735	0.007712082	0	0.023136247	0.028277635	0.008997429	0.006426735	0.0218509	0.014138817	0.029562982	0.011568123	0.0218509	0.028277635	0.043701799	0.029562982	0.010282776	0.014138817	0.016709512	0.002570694	0.01285347	0.026992288	0.0218509	0.005141388	0.023136247	0.025706941	0.043701799	0.017994859	0.0218509	0.057840617	0.029562982	0.016709512	0.005141388	0.014138817	0.028277635	0.007712082	0.003856041	0.014138817	0.001285347	0.001285347	0.01285347	0.007712082	0.016709512	0.005141388	0.014138817	0.008997429	0.025706941	0.003856041	0.002570694	0.007712082	0	0.001285347	1	extr	Extracellular	Soluble	0	0.0005	0.8857	0.0001	0.0002	0.0385	0	0.0012	0.0739	0	0	109952626	36900638	206111881	1145	780	1047	2	523.5	28	-84952065	chr2	1145	1	239	0.458	11	1	6	extr	vacu	cyto	golg	none	Sobic.002G305800	0.353816	0.0538	1.152056436	Zm00042ab108140	0.000016	0	1	0	0	0	0.387285636	0.970789129	1.477800455	0	0	0	0.836703775	0.799925587	0	0	0	0	0.390342759	0.361274681	0.198595439	0.425864892	0.55350079	0.429738212	0.256891914	0.308209566	0.26139879	0	0	0	0	0	0	0	0	0	0	0	1	0	0	0	0	0	0	0	0	0	1	Extracellular	Soluble	0.877464354	35.95031039	0.669	0.609756098	0.5487805	0.487804878	0.93495935	0.2	1.8	0	2	0.6	4.2	0	0.6	0	0.6	0	2	0	2	0	2	0	2	0	2	0.1111111	2.888889	0	1	0	2	0	2.142857	0.8571429	0.375	0	0	3	0	2.625	0.3636364	1.636364	1	0.3333333	1.666667	0.3333333	1.333333	0	2.333333	0.6	1.2	0	2.4	0	1.8	0.1428571	2	0.1428571	1.714286	1	0.2	1.8	0	1.2	0	2.8	0	0	3	-1256.5	0.05	0.45	0	0.5	0.1	0.7	0	0.1	0	0.1	0	1	0	1	0	1	0	1	0	1	0.027777778	0.722222222	0	0.25	0	1	0	0.714285714	0.285714286	0.0625	0	0	0.5	0	0.4375	0.181818182	0.818181818	1	0.166666667	0.833333333	0.083333333	0.333333333	0	0.583333333	0.1	0.2	0	0.4	0	0.3	0.035714286	0.5	0.035714286	0.428571429	1	0.1	0.9	0	0.3	0	0.7	0	0	1	Sobic.002G305800.1	M2	singleton	singleton	14	0	1	1	161	0	1	245551.51	1	12.411262020908877	2.139608123841093
Zm00001eb020700	0	0	24541.54883	83.60380331	79.06420423	87.88074286	0	117.8173941	39.00637725	24.58036437	0	126.775982	201.2288141	244.0121624	0	25.71380193	198.951131	39.02351337	112.3027277	92.15434542	278.2209343	33.14165784	85.77951816	1467.267017	18	24541.54883	0	0	0	0	0	0	0	0	0	0.028844	0	0	0	0	0	0	127.68	111.093875	71.740175	2.49925875	0	0	0	0	0	0	0	0	0	0	0	0	0	0	0	0	0	0	0	0	0	0	0	0	0	0	0	0	328.1786667	0	0	0	0	0	0	0	0.04494655	0	0	0	0	0	0	0	0	0	0	0	0	0	0	0	0	0	0	0	0	0	0	0	0	0	0	0	0	0	0	0	0	0	0	0	0	0	0	0	0	0.291548	0.394167667	0	0	0	0	0	0.0133677	0	0.077017133	0	0	0.225474	0	0	0	0.00909714	0	0	0	0	0	0	0	0	0	0	0	0	0	0	0.109384	0	0	0	0	0	0	0	0	0	0	0.0125408	0	0	0	0	0	0	0	0	0	0	0.0116039	0	0.009187333	0	0	2.479963333	0	0.1408798	0.366056	0	0	0	0	695.99775	0	0.1438954	4.80739	0.345483333	0.186564333	0.120339467	2.593861	0.571482	70.5576058	29	695.99775	0	750.1996667	0.461753333	0	0.008816533	1.74213	0	0.038156333	0.333333333	0.364653244	0.302013423	0.391498881	0.342281879	0.266219239	0.355704698	0.288590604	0.355704698	0.324384787	0.409395973	0.266219239	0.125279642	0.720357942	0.154362416	0.409395973	0.293064877	0.29753915	0.407158837	0.333333333	0.25950783	0.242152466	0.215246637	0.208520179	0.295964126	0.195067265	0.183856502	0.192825112	0.262331839	0.213004484	0.280269058	0.161434978	0.217488789	0.183856502	0.02690583	0.224215247	0.226457399	0.239910314	0.168161435	0.278026906	0.204035874	0.179372197	0.447427293	26.17449664	46.75615213	73.82550336	99.55257271	1.118568233	26.62192394	51.4541387	76.06263982	100	0.223713647	20.13422819	46.53243848	73.15436242	97.53914989	0.447427293	27.29306488	54.13870246	77.85234899	100	0.67114094	21.25279642	45.86129754	74.94407159	99.55257271	0.223713647	24.16107383	46.53243848	70.02237136	95.74944072	0.223713647	21.25279642	47.20357942	73.15436242	97.53914989	2.460850112	26.84563758	53.02013423	77.18120805	100	0.447427293	25.950783	46.30872483	73.82550336	99.55257271	0.447427293	26.84563758	49.66442953	77.85234899	100	0.67114094	23.26621924	51.00671141	76.73378076	99.55257271	0.223713647	24.16107383	46.53243848	70.02237136	95.74944072	3.355704698	26.17449664	46.75615213	68.45637584	95.74944072	0.223713647	23.71364653	50.33557047	75.16778523	100	0.447427293	30.20134228	45.41387025	81.43176734	99.55257271	0.223713647	26.84563758	48.098434	72.93064877	100	1.118568233	24.60850112	54.58612975	76.95749441	98.88143177	0.447427293	21.02908277	47.87472036	74.049217	98.43400447	1.565995526	23.26621924	49.44071588	74.94407159	100	0.447427293	26.17449664	46.75615213	73.82550336	99.55257271	0.223713647	24.60850112	50.78299776	74.72035794	98.88143177	0.061057334	0.069992554	0.073715562	0.046909903	0.075949367	0.072970961	0.066269546	0.067758749	0.087862993	0.068503351	0.065524944	0.046909903	0.026805659	0.071481757	0.063291139	0.034996277	0.008196721	0.01266766	0.032786885	0.007451565	0.019374069	0.017138599	0.022354694	0.011177347	0.017883756	0.020119225	0.023099851	0.01266766	0.005961252	0.020119225	0.017883756	0.002980626	0.033532042	0.016393443	0.01266766	0.013412817	0.015648286	0.019374069	0.01490313	0.023099851	0.023099851	0.016393443	0.01266766	0.014157973	0.011177347	0.020119225	0.021609538	0.01490313	0.017883756	0.026080477	0.02533532	0.017883756	0.018628912	0.017883756	0.01266766	0.019374069	0.026080477	0.015648286	0.013412817	0.010432191	0.007451565	0.017883756	0.01266766	0.008941878	0.001490313	0.01490313	0.002980626	0.007451565	0.022354694	0.018628912	0.016393443	0.014157973	0.020864382	0.016393443	0.016393443	0.009687034	0.002235469	0.013412817	0.011177347	0.008196721	0	cyto	Cytoplasm	Soluble	0.1192	0.6248	0.0049	0.0047	0.0091	0.0056	0.0087	0.0016	0.0474	0.1739	0	60080748	33142436	66210684	3204	1344	1678	12	139.83	128	76578868	chr1	3204	1	206	0.476	19	1	8	cyto	chlo	none	none	none	Sobic.001G329200	0.653816	0.0124	1.018965581	Zm00042ab020950	0.013116	0	2	0	0	0	0.501396583	1.062418705	3.347786415	0	0	0	0.1425867	0.849665413	0.90631481	0	0	0	0.404283572	0.594891742	1.886656669	0.325407722	0.397375252	1.373244628	0.473007334	0.156603779	0.604903609	0.000339033	0.011240897	0.043097937	0	0.00643404	0.001561963	0	0	0.00049975	0	0	1	0	0	0	0	0	0	0	0	0	1	Cytoplasm	Soluble	0.906158417	48.64474116	0.551	0.559633028	0.456422	0.353211009	0.756880734	1	1.428571	0.8571429	0.7142857	0	2.625	0	1.125	0.375	1.875	0.4444444	1.555556	0.4864865	1.513514	0.2222222	1.777778	0.6666667	1.333333	0.4375	1.5625	0.2758621	1.517241	1.241379	0.9655172	0.6	1.4	0	2.714286	0.2857143	0	0.7317073	0.7317073	2.341463	0.5853659	1.609756	0.3	1.7	1	0.6666667	1.333333	1.714286	1.333333	0.3809524	0.5714286	0.4285714	2.142857	0.4285714	0.8571429	0.4285714	1.714286	0.6956522	2.26087	0.173913	0.8695652	1	0.5	1.5	0.3428571	2.171429	0.1142857	1.371429	0	3	0	-1963.34	0.25	0.357142857	0.214285714	0.178571429	0	0.4375	0	0.1875	0.0625	0.3125	0.222222222	0.777777778	0.243243243	0.756756757	0.111111111	0.888888889	0.333333333	0.666666667	0.21875	0.78125	0.068965517	0.379310345	0.310344828	0.24137931	0.3	0.7	0	0.904761905	0.095238095	0	0.12195122	0.12195122	0.390243902	0.097560976	0.268292683	0.15	0.85	1	0.333333333	0.666666667	0.428571429	0.333333333	0.095238095	0.142857143	0.071428571	0.357142857	0.071428571	0.142857143	0.071428571	0.285714286	0.173913043	0.565217391	0.043478261	0.217391304	1	0.25	0.75	0.085714286	0.542857143	0.028571429	0.342857143	0	1	0	Sobic.001G329200.1	M1	singleton	singleton	79	1	11	23	183	278.2209343	1	88.17751669210315	1.1401923222646615	4.4793520177290125	1.8530433807437086
Zm00001eb026940	18876.64034	20068.78756	12925.71992	24427.21675	23391.47471	13271.9403	10753.40802	17057.78328	11899.14159	23707.85871	8716.863315	19294.0522	23552.85464	18790.17848	4467.654313	13099.58894	16640.801	11488.46378	12751.75375	15339.80099	11427.47365	12671.10185	20131.94204	15858.80435	23	24427.21675	92.12655	98.4104	105.21215	115.0345	99.55635	96.40235	104.1262	102.5289	110.1094	98.19435	107.88875	86.30885	105.8887	75.00605	101.78835	100.8143	87.2856	145.9675	49.568825	280.2315	75.7234	69.0062	63.5097	108.809	107.18	114.517	68.68	74.0761	69.3815	93.6021	0	103.149	128.52	145.968	0	67.5395	61.8202	50.7304	86.0925	114.024	87.5761	100.656	144.342	180.021	59.9404	59.6794	141.78	83.534	79.95653333	159.4498	116.47	257.21	260.181	138.8243333	136.412	70.1552	53.6038	130.627	108.4533	86.389	191.4123333	263.2126	46.68476667	178.72625	141.1726667	156.224	322.5766667	291.3276667	222.4646667	118.6025	86.8807	74.278	281.5566667	53.71496667	41.35963333	49.754	48.39693333	251.0285	272.6885	198.105	245.0216667	136.5436667	191.3863333	322.718	179.7906667	108.1145	65.5158	77.2103	166.0876667	161.2056667	44.0401	254.008	159.4763333	210.7993333	245.0486667	159.27225	323.25	262.3116667	252.5786667	93.47666667	123.3135	98.3665	169.8673333	112.6135	81.61525	89.2152	261.623	173.9626667	253.7543333	141.3785	212.0443333	49.63213333	96.94456667	153.5028	323.963	206.0506667	250.3896667	79.71876667	177.702	215.1556667	327.034	152.102	126.744	121.3546667	93.4824	108.687	109.845	85.32105	264.4616667	148.0283333	89.10193333	247.1125	209.0396667	233.659	41.90516667	63.8619	166.5063333	339.025	202.9993333	234.05	52.2924	64.89993333	19.36403333	50.8175	52.5303	164.38375	180.0855	172.41625	177.60825	173.4775	174.951	822.0036667	825.9516667	306.5036667	96.1943	749.1226667	483.29	382.898	420.6586667	808.151	552.8026667	590.2323333	171.6056667	15.87739	195.204	317.641	116.2106667	320.342	453.113	380.521	448.723	382.721	175.0974708	171	825.9516667	0	10.47279667	315.9433333	321.5246667	476.5596667	38.93136667	152.635	181.7493333	0.325112108	0.385650224	0.289237668	0.405829596	0.378923767	0.215246637	0.320627803	0.340807175	0.338565022	0.360986547	0.423766816	0.215246637	0.107623318	0.769058296	0.123318386	0.428251121	0.275784753	0.295964126	0.461883408	0.325112108	0.213004484	0.217977528	0.204494382	0.233707865	0.285393258	0.17752809	0.150561798	0.231460674	0.235955056	0.2	0.285393258	0.159550562	0.168539326	0.173033708	0.024719101	0.182022472	0.231460674	0.220224719	0.193258427	0.294382022	0.2	0.128089888	1.34529148	24.88789238	52.46636771	72.86995516	99.55156951	0.448430493	22.64573991	47.30941704	76.23318386	100	0.224215247	25.11210762	45.29147982	74.21524664	99.32735426	0.448430493	19.28251121	47.98206278	74.88789238	99.77578475	1.121076233	26.4573991	50.67264574	74.21524664	99.55156951	0.224215247	29.8206278	50.89686099	75.78475336	100	0.224215247	26.23318386	49.10313901	74.21524664	100	0.448430493	19.28251121	47.08520179	76.68161435	99.77578475	1.34529148	25.78475336	51.79372197	72.86995516	99.55156951	0.448430493	19.28251121	48.20627803	73.99103139	98.87892377	1.121076233	26.23318386	50.22421525	74.43946188	99.77578475	0.224215247	29.8206278	50.89686099	75.78475336	100	2.01793722	28.25112108	52.46636771	77.57847534	98.65470852	0.224215247	23.99103139	47.08520179	74.43946188	100	3.3632287	23.31838565	58.74439462	72.19730942	99.55156951	0.224215247	27.57847534	50.44843049	77.57847534	99.55156951	0.896860987	22.64573991	52.69058296	74.66367713	100	1.569506726	20.40358744	48.20627803	68.60986547	99.77578475	0.448430493	23.99103139	45.29147982	74.66367713	99.32735426	1.34529148	24.88789238	52.46636771	72.86995516	99.55156951	0.224215247	22.64573991	52.69058296	75.33632287	100	0.075373134	0.049253731	0.075373134	0.064179104	0.06641791	0.043283582	0.023134328	0.068656716	0.085820896	0.06119403	0.07238806	0.056716418	0.036567164	0.047761194	0.105223881	0.068656716	0.015683346	0.014189694	0.02987304	0.01493652	0.013442868	0.015683346	0.005227782	0.01493652	0.021657954	0.01867065	0.02240478	0.012696042	0.008215086	0.01493652	0.024645258	0.016430172	0.028379388	0.010455564	0.016430172	0.01120239	0.015683346	0.008961912	0.00373413	0.01493652	0.008215086	0.00373413	0.005974608	0.005227782	0.01493652	0.008215086	0.029126214	0.016430172	0.023151606	0.016430172	0.02240478	0.023898432	0.01867065	0.00746826	0.008961912	0.02613891	0.025392084	0.01493652	0.014189694	0.017923824	0.002987304	0.01120239	0.023151606	0.019417476	0.008215086	0.008215086	0.006721434	0.013442868	0.01867065	0.01120239	0.005227782	0.012696042	0.030619866	0.023898432	0.02987304	0.020911128	0.010455564	0.013442868	0.028379388	0.016430172	0	cyto	Cytoplasm	Soluble	0.0047	0.6749	0.0007	0.0328	0.0009	0.0006	0.0484	0	0.005	0.2319	0	10522066	58004016	45382864	6577	1341	1952	18	108.44	270	27021873	chr1	6577	1	341	0.361	17	1	5	cyto	pero	none	none	none	none	none	none	none	Zm00042ab027400	0.000016	0	1	0	0.010300044	0	4.67970144	2.462596987	3.556573094	0.03848076	0.286769428	0	0	0	0	0.024167653	0.062916929	0	8.385140751	7.268267495	0.754662668	8.428505309	4.133556483	0.985272073	6.530129021	3.575664044	0.662210267	0.015193792	0.037616555	0.039312378	0.001062212	0.019302118	0.000641378	0.000212443	0	0.007720847	0	0	0	0	0	0	0	0	0	0	0	0	1	Cytoplasm	Soluble	0.917623818	60.3528036	0.477	0.571759259	0.4814815	0.391203704	0.476851852	2.173913	0.5217391	0.8695652	0.4347826	1.5	1	0	0	0.5	3	0.8695652	1.130435	1	1	0	2	0.8421053	1.157895	0.6451613	1.354839	1.658537	0.6829268	1.170732	0.4878049	0.6666667	1.333333	1.777778	1.111111	0.1111111	0.7741935	0.9677419	2.129032	0.7741935	0.1935484	1.16129	0.4444444	1.555556	1	1.428571	0.5714286	2.4	1.333333	0	0.2666667	1.034483	1.034483	1.655172	0.4137931	1.034483	0.8275862	2.285714	0.7619048	0.3809524	0.5714286	1	0.8571429	1.142857	1.684211	0.8421053	0.2105263	1.263158	3	0	0	-1848.91	0.543478261	0.130434783	0.217391304	0.108695652	0.25	0.166666667	0	0	0.083333333	0.5	0.434782609	0.565217391	0.5	0.5	0	1	0.421052632	0.578947368	0.322580645	0.677419355	0.414634146	0.170731707	0.292682927	0.12195122	0.333333333	0.666666667	0.592592593	0.37037037	0.037037037	0.129032258	0.161290323	0.35483871	0.129032258	0.032258065	0.193548387	0.222222222	0.777777778	1	0.714285714	0.285714286	0.6	0.333333333	0	0.066666667	0.172413793	0.172413793	0.275862069	0.068965517	0.172413793	0.137931034	0.571428571	0.19047619	0.095238095	0.142857143	1	0.428571429	0.571428571	0.421052632	0.210526316	0.052631579	0.315789474	1	0	0	no_Sorghum_syntelog_detected	nc	nssd	nssd	40	0	12	7	305	24427.21675	0	0.529154309	1.0303425972989275	-0.63647519	1.0048028924408052
Zm00001eb159850	261.6482631	315.2138496	0	436.9872828	483.9566082	3201.475859	24412.55627	1944.265842	611.3010924	662.8461915	993.5101562	335.8415544	878.4538963	1357.269859	180.0237419	9253.594466	810.1148152	757.8271352	438.7651077	260.5234889	519.0464117	40.67787288	182.0415145	2197.179149	22	24412.55627	39.51045	139.079785	47.33513	87.40325	96.87165	72.77153	279.9115	37.9557	28.11115	91.523405	43.71665	41.71455	68.9284	41.145575	188.834	42.03415	0	0	0	0	5.37217	1.70963	3.39578	42.4261	53.5549	52.0549	0.9174	0.196531	0.853183	14.6233	0	13.3371	39.7388	50.8557	0	11.6283	5.72159	8.53706	78.8048	97.0638	109.55	109.997	34.1757	29.05	102.707	35.1587	32.5042	0.44511	0.931598333	49.09288	129.988	140.85	16.74296333	2.275536667	119.6065	0.809669	2.867935	83.07995	41.11865	115.8048	3.46878	3.391906	8.002846667	4.7524725	88.08946667	116.371	419.6146667	1.577324	3.384506667	123.979	7.244165	1.18633	17.3374	7.016566667	4.070596667	47.06406667	2.201596333	33.72165	10.47902	41.56856667	14.19751667	32.05026667	59.13193333	48.0004	0.886149333	68.65405	1.0806645	8.978215	20.05418333	34.1765	1.250552	15.2929	43.21893333	15.4675	2.185026667	46.424625	34.89936667	42.9756	28.36983333	25.28246667	36.41545	19.7605	62.2892	106.691	16.5221	0.8519315	1.093821333	47.6027	40.3057	172.2375	5.462293333	0.704213333	86.10543333	77.84956	25.33975	8.74095	25.26756667	103.5034	56.16683333	98.4953	10.0423	0.725215333	115.90895	39.9673	37.71465	24.15775	38.81995	7.907195	24.6241	55.04763333	66.3635	25.259275	15.7369	16.52126667	6.785986667	97.35263333	45.77146667	18.103	15.42973333	15.60833333	260.1806667	10.39916667	1.115313	6.9188	7.01618	10.769015	128.349275	10.165425	131.80425	12.64915	137.42025	45.63703333	54.132	2818	12.03474	399.3116667	80.02716667	48.8673	102.80271	132.8651	183.4923333	413.7516667	295.0166667	0	191.8483333	55.67323333	160.944	15.9411	20.33146667	173.0856667	31.9684	44.085	73.55968568	165	2818	0	0.086281867	0.753964667	3.18492	0.334261667	0	0.668479333	0.719385333	0.34537246	0.478555305	0.176072235	0.449209932	0.230248307	0.320541761	0.180586907	0.386004515	0.433408578	0.343115124	0.336343115	0.320541761	0.214446953	0.706546275	0.079006772	0.548532731	0.119638826	0.331828442	0.424379233	0.34537246	0.230248307	0.319004525	0.092760181	0.149321267	0.21040724	0.291855204	0.119909502	0.131221719	0.115384615	0.319004525	0.230769231	0.228506787	0.183257919	0.260180995	0.042986425	0.088235294	0.115384615	0.395927602	0.07239819	0.278280543	0.192307692	0.133484163	1.354401806	33.86004515	58.91647856	75.84650113	98.87133183	0.677200903	22.57336343	47.85553047	73.36343115	100	0.225733634	13.31828442	33.63431151	63.65688488	99.77426637	0.225733634	25.73363431	50.79006772	77.87810384	100	0.451467269	17.15575621	41.08352144	66.36568849	99.77426637	0.902934537	29.57110609	54.85327314	74.04063205	99.09706546	0.225733634	13.31828442	33.63431151	65.01128668	99.77426637	0.677200903	23.47629797	48.30699774	74.26636569	100	1.354401806	30.47404063	56.65914221	74.94356659	98.87133183	1.805869074	31.82844244	53.9503386	78.55530474	100	0.225733634	17.15575621	38.37471783	66.59142212	99.77426637	0.902934537	29.57110609	54.85327314	74.04063205	99.09706546	7.674943567	32.73137698	56.20767494	74.04063205	94.80812641	0.225733634	20.54176072	45.14672686	73.13769752	100	8.126410835	31.37697517	68.17155756	78.32957111	98.87133183	1.128668172	27.99097065	51.91873589	72.46049661	98.87133183	0.225733634	12.18961625	34.76297968	83.29571106	99.77426637	0.677200903	24.37923251	49.88713318	77.87810384	100	0.225733634	24.15349887	47.17832957	73.81489842	100	1.354401806	33.86004515	58.91647856	75.84650113	98.87133183	0.677200903	15.1241535	30.47404063	70.65462754	99.54853273	0.022539444	0.05484598	0.048084147	0.032306536	0.066115702	0.111945905	0.118707739	0.051840721	0.059353869	0.111194591	0.093163035	0.060856499	0.009767092	0.070623591	0.065364388	0.023290759	0.00075188	0.006015038	0.012781955	0.003007519	0.006766917	0.018045113	0.02481203	0.005263158	0.005263158	0.018045113	0.018045113	0.006015038	0.00075188	0.015789474	0.014285714	0.001503759	0.012030075	0.02406015	0.015037594	0.015037594	0.027067669	0.032330827	0.030075188	0.022556391	0.019548872	0.036842105	0.031578947	0.030827068	0.005263158	0.018796992	0.018796992	0.009022556	0.008270677	0.020300752	0.018045113	0.012781955	0.017293233	0.033834586	0.044360902	0.015789474	0.018045113	0.044360902	0.017293233	0.013533835	0.00075188	0.02406015	0.026315789	0.009774436	0.001503759	0.004511278	0.002255639	0.001503759	0.015037594	0.027819549	0.019548872	0.008270677	0.016541353	0.012030075	0.026315789	0.010526316	0.003007519	0.012030075	0.005263158	0.003007519	0	pero	Nucleus	Soluble	0.9966	0.0018	0.0006	0.0004	0.0006	0	0.0001	0	0	0	0	137135716	223524596	13616597	2049	1332	1898	2	949	1	-105479768	chr3	2049	5	565	0.438	11	6	5	pero	nucl	chlo	cyto	extr	Sobic.003G191000	52.355716	1.693	1.032336488	Zm00042ab165230	51.624816	1.6379	1	0	0	0	0	0	0	0	0	0	0	0	0	0	0	0	0	0	0	0	0	0	0	0	0	0	0.011581271	0.000141628	0	0.007720847	0.000141628	0	0.003002552	0	0	0	0	0	0	0	0	0	1	0	0	0	1	Nucleus	Soluble	0.933928267	60.49821415	0.673	0.904761905	0.759637188	0.614512472	0.505668934	1.333333	0.8888889	0.7111111	1.066667	1.741935	1.483871	1.354839	1.419355	0	0	1.5	0.5	1.52381	0.4761905	0.8571429	1.142857	1.368421	0.6315789	1.285714	0.7142857	0.9090909	1.333333	1.090909	0.6666667	0.9230769	1.076923	0	3	0	0.2	0	1	2.4	1	1.4	0	2	1	0.5	1.5	1.1	1.6	0.7	0.6	1.125	0.375	0.75	0.375	0.75	2.625	2	0	1	1	1	2	0	1.090909	2.545455	0.1212121	0.2424242	0	0	3	-2151.72	0.333333333	0.222222222	0.177777778	0.266666667	0.290322581	0.247311828	0.225806452	0.23655914	0	0	0.75	0.25	0.761904762	0.238095238	0.428571429	0.571428571	0.684210526	0.315789474	0.642857143	0.357142857	0.227272727	0.333333333	0.272727273	0.166666667	0.461538462	0.538461538	0	1	0	0.033333333	0	0.166666667	0.4	0.166666667	0.233333333	0	1	1	0.25	0.75	0.275	0.4	0.175	0.15	0.1875	0.0625	0.125	0.0625	0.125	0.4375	0.5	0	0.25	0.25	1	1	0	0.272727273	0.636363636	0.03030303	0.060606061	0	0	1	no_Sorghum_syntelog_detected	nc	nssd	nssd	43	1	1	1	28	24412.55627	0	4.096235939834498e-06	2.6381699264569947	-12.40544207	6.810834652682132
Zm00001eb039000	3318.482595	3136.498517	2057.613526	3106.954912	2214.325228	1325.00016	8966.266893	2071.235621	7217.982647	4176.89946	9949.405625	2818.77131	2991.688522	3561.482453	24050.79476	8617.385626	2203.076076	4369.628787	3154.314152	3216.156912	4971.998963	4825.736899	3107.038215	5018.640776	23	24050.79476	3.30793	3.15645	3.33504	2.95184	3.07266	3.459025	3.751815	2.385615	4.10088	3.58072	4.397115	3.029185	3.46227	3.965265	3.57412	4.508055	0	0	0	0.084074166	2.94458	2.99242	4.07627	2.69465	3.06693	2.00646	0.642709	2.72543	3.63338	2.71512	0	2.25069	6.30339	7.99769	0	3.44636	4.58018	3.93845	0.941678	3.24738	5.32478	6.49147	5.68906	5.40981	1.986845	1.454	1.176525	1.1223435	0.957327667	1.386684839	1.182140667	2.935226667	1.061896333	0.413160667	1.76047	6.40424	0.463123041	1.603125	2.94453	1.83183	1.530803333	0.9292412	0.915173873	3.24014	1.6411	2.39654	4.37608	0.903391667	1.104196667	1.260591	1.59489	2.14176	0.791048333	4.702666667	7.188556667	3.039266667	1.959899667	1.044335	0.83219725	0.900102333	1.062986933	2.865956667	0.921891667	0.815505	0.657162	1.1221155	2.53145	0.7021795	1.222177667	1.061603	5.367626404	1.310219333	3.15128	1.181485667	1.260474667	0.6908795	0.960752	1.056070333	2.03593	3.628983333	2.67798	1.4613935	0.823383333	1.2798435	2.18812	1.325421	1.253148333	1.414616667	0.923365333	2.0541175	0.846403	8.242736667	5.36244	2.506428	1.4477105	0.726552333	1.004702667	1.72169	1.437708667	1.843706667	1.23793	0.354281	1.836745	3.695143333	1.2271295	3.417375	0.320883	1.281918	1.834716667	0.964788333	2.004166667	1.1355575	2.318843333	0.687597667	1.234596467	4.259036667	0.990286667	1.76436	1.053816333	1.362494	3.84438	6.228673333	3.187833333	3.91289	8.17707	0.97415775	1.2845725	1.35817225	0.94053	1.7624775	1.065251	2.086146667	3.871016667	5.222066667	1.240042	0.588304	3.128433333	2.094773333	0.996504667	3.734826667	4.528066667	7.72377	6.494996667	0	1.916056667	0.253537333	1.665176667	1.135349333	1.272040667	0.506329333	0.792522	4.625005	2.434682101	166	8.242736667	0	4.05487e-06	16.25396667	22.2679	64.33966667	0	73.22043333	80.94886667	0.208737864	0.514563107	0.276699029	0.519417476	0.325242718	0.155339806	0.281553398	0.461165049	0.257281553	0.451456311	0.393203883	0.155339806	0.053398058	0.849514563	0.097087379	0.40776699	0.27184466	0.32038835	0.54368932	0.208737864	0.247572816	0.229268293	0.102439024	0.297560976	0.341463415	0.156097561	0.092682927	0.263414634	0.146341463	0.243902439	0.375609756	0.131707317	0.117073171	0.097560976	0	0.136585366	0.204878049	0.243902439	0.175609756	0.23902439	0.263414634	0.092682927	1.941747573	33.00970874	57.76699029	74.27184466	94.66019417	0.970873786	18.93203883	46.11650485	71.3592233	99.51456311	0.485436893	24.27184466	48.05825243	76.69902913	100	0.970873786	20.87378641	45.14563107	72.81553398	99.51456311	1.941747573	33.98058252	58.73786408	78.6407767	100	0.485436893	15.04854369	41.74757282	59.70873786	94.66019417	0.485436893	23.78640777	48.05825243	76.69902913	100	0.970873786	18.93203883	44.17475728	72.33009709	99.51456311	1.941747573	36.40776699	56.7961165	71.84466019	94.66019417	0.970873786	21.3592233	44.17475728	72.33009709	99.02912621	1.941747573	33.98058252	57.76699029	76.69902913	100	0.485436893	15.04854369	41.74757282	59.70873786	94.66019417	7.281553398	13.59223301	27.18446602	63.59223301	94.66019417	0.485436893	21.84466019	48.54368932	74.75728155	100	25.24271845	37.37864078	62.13592233	74.27184466	89.32038835	0.485436893	20.38834951	43.68932039	71.84466019	100	2.912621359	28.15533981	47.08737864	73.30097087	99.02912621	2.427184466	36.89320388	56.7961165	78.15533981	99.51456311	0.970873786	21.84466019	47.08737864	76.69902913	100	1.941747573	33.00970874	57.76699029	74.27184466	94.66019417	0.485436893	15.53398058	46.11650485	64.0776699	99.51456311	0.040322581	0.059677419	0.046774194	0.046774194	0.067741935	0.093548387	0.074193548	0.064516129	0.061290323	0.080645161	0.083870968	0.058064516	0.022580645	0.066129032	0.080645161	0.053225806	0.009693053	0.006462036	0.012924071	0.011308562	0.008077544	0.01453958	0.016155089	0.021001616	0.011308562	0.009693053	0.017770598	0.006462036	0.006462036	0.006462036	0.019386107	0.01453958	0.012924071	0.021001616	0.01453958	0.019386107	0.027463651	0.016155089	0.027463651	0.022617124	0.011308562	0.037156704	0.009693053	0.016155089	0.008077544	0.021001616	0.021001616	0.01453958	0.01453958	0.022617124	0.01453958	0.009693053	0.017770598	0.035541195	0.01453958	0.012924071	0.017770598	0.022617124	0.024232633	0.019386107	0.004846527	0.022617124	0.017770598	0.012924071	0.003231018	0.009693053	0.004846527	0.004846527	0.01453958	0.027463651	0.016155089	0.008077544	0.021001616	0.011308562	0.032310178	0.016155089	0.003231018	0.016155089	0.022617124	0.011308562	0	chlo	Plastid	Soluble	0.0001	0.028	0.2737	0.2336	0.0003	0.0022	0.4339	0	0.0199	0.0082	0	70571474	22432818	26113271	3334	621	1040	8	130	101	-54073289	chr1	3334	3	318	0.405	7	0	2	chlo	mito	none	none	none	Sobic.007G166600	0.103216	0.026	1.25189893	Zm00042ab039910	0.010416	0.0024	1	0.045902712	0.063940124	0	3.892660743	2.423845361	6.317596944	0	0.384004884	0	0	0	0	0.051786159	0.295263049	0	1.97241379	5.095585533	7.546626676	1.765476506	8.521152731	3.37538943	1.730776834	10.55574485	0.89674307	0.013631015	0.031362781	0.023716902	0.001274655	0.016299567	0.001420334	7.08e-05	0	0.011223149	0	0	0	0	0	0	0	0	0	0	0	0	1	Plastid	Soluble	0.873123125	59.63664708	0.585	0.68627451	0.598039216	0.509803922	0.56372549	0.3870968	2.064516	0.7741935	0.7741935	1.714286	0.8571429	0	0	1.714286	1.714286	1.555556	0.4444444	1	1	1	1	0	2	0.6	1.4	0.8	1.44	1.12	0.64	1	1	1.5	0.5	1	0	1	1	2.666667	0	1.333333	0.5	1.5	1	0.75	1.25	1.333333	0.6666667	1.666667	0.3333333	1.2	2.4	0.6	1.2	0	0.6	1.882353	0.9411765	0.4705882	0.7058824	1	2	0	1.333333	1.904762	0.1904762	0.5714286	0	0	3	-933.39	0.096774194	0.516129032	0.193548387	0.193548387	0.285714286	0.142857143	0	0	0.285714286	0.285714286	0.777777778	0.222222222	0.5	0.5	0.5	0.5	0	1	0.3	0.7	0.2	0.36	0.28	0.16	0.5	0.5	0.5	0.166666667	0.333333333	0	0.166666667	0.166666667	0.444444444	0	0.222222222	0.25	0.75	1	0.375	0.625	0.333333333	0.166666667	0.416666667	0.083333333	0.2	0.4	0.1	0.2	0	0.1	0.470588235	0.235294118	0.117647059	0.176470588	1	1	0	0.333333333	0.476190476	0.047619048	0.142857143	0	0	1	Sobic.007G166600.1	M1	singleton	singleton	82	0	20	23	271	24050.79476	0	0.085556631	2.417309560910624	-2.458576772	1.189158553489141
Zm00001eb116930	21663.27697	16730.28631	5254.582252	20835.63034	19709.52869	8587.713659	8874.60878	12590.53358	12515.58254	14332.52076	11571.92265	14159.33143	15338.31987	13212.47512	6266.436551	9817.912879	15169.37679	14378.04407	22210.3042	24026.6765	16253.42538	14212.66921	14121.19183	14427.49349	23	24026.6765	47.9413	38.0294	35.32095	48.2518	33.6906	42.14715	44.3222	43.91435	68.77365	47.9473	46.28095	57.9554	42.64555	53.83685	56.827	45.7037	6.94124	34.193675	1.88643225	24.32635	130.088	81.5699	160.893	179.261	174.33	150.416	83.1143	171.026	160.234	183.521	0	84.7585	66.2063	46.6465	0	93.7825	133.729	108.685	128.664	200.623	166.959	102.774	82.5754	72.3758	48.109	46.1365	75.8141	21.6525	12.89636667	58.94182	53.56116667	106.4528667	175.962	54.36483333	55.2445	26.51385	4.72206	45.0945	29.1834	30.3543	93.6997	108.9604	55.0967	88.8338	62.1889	276.7476667	109.5400667	98.8749	161.2453333	43.89235	27.4494	35.9567	95.2371	53.57003333	16.57623333	69.2563	39.22143333	96.80125	92.7362	63.07983333	148.8386667	81.52633333	154.846	226.341	64.4578	48.50345	26.1865	24.67075	109.3673	61.34876667	35.65921667	76.85133333	125.154	103.1294333	83.756	62.650775	130.0636667	100.5465	80.5556	28.36833333	40.7147	27.07245	53.9695	41.51445	30.6394	34.7795	55.55753333	63.7446	83.69896667	28.08745	103.4662667	19.41506667	94.80033333	104.1997	138.622	68.6245	55.67956667	31.19813333	62.9648	124.1373333	182.125	45.9687	50.95905	32.57803333	19.51215	31.94625	45.19455	31.76615	104.4852	31.1313	22.81186667	185.87925	128.804	123.9516667	37.0234	79.31356667	61.4699	104.838	57.74576667	68.58573333	30.90613333	36.0425	10.79344667	28.8328	60.724	118.63175	131.52875	80.787675	122.45925	68.543975	110.15735	124.1319	106.1548333	230.984	63.27343333	243.439	246.4603333	377.483	383.3193333	153.907	160.0123333	183.172	66.12606667	0.578696	75.65876667	702.6573333	67.83273333	574.8146667	1058.493333	618.915	100.7984333	263.554	100.5888061	171	1058.493333	0	1.616326667	31.03216667	37.80096667	31.70233333	1.108483667	40.3072	67.99566667	0.334158416	0.393564356	0.272277228	0.398514851	0.314356436	0.287128713	0.292079208	0.358910891	0.349009901	0.336633663	0.376237624	0.287128713	0.185643564	0.727722772	0.086633663	0.487623762	0.242574257	0.26980198	0.440594059	0.334158416	0.225247525	0.258064516	0.205955335	0.208436725	0.245657568	0.210918114	0.17369727	0.210918114	0.218362283	0.250620347	0.2382134	0.17866005	0.205955335	0.265508685	0.022332506	0.136476427	0.23573201	0.260545906	0.136476427	0.302729529	0.218362283	0.161290323	1.485148515	30.44554455	56.18811881	78.46534653	100	0.495049505	19.8019802	42.07920792	70.2970297	99.75247525	0.247524752	25.74257426	50.74257426	71.28712871	99.5049505	0.495049505	19.8019802	44.05940594	70.79207921	99.75247525	1.98019802	30.94059406	53.71287129	74.75247525	100	0.247524752	26.98019802	51.48514851	78.71287129	98.76237624	0.247524752	25.99009901	52.22772277	72.52475248	99.5049505	0.495049505	19.8019802	41.58415842	70.2970297	99.75247525	1.485148515	29.45544554	55.1980198	77.97029703	100	0.495049505	21.28712871	45.04950495	72.77227723	99.75247525	1.732673267	29.20792079	51.98019802	73.51485149	100	0.247524752	26.98019802	51.48514851	78.71287129	98.76237624	1.485148515	27.97029703	51.48514851	78.71287129	98.51485149	0.247524752	22.52475248	46.78217822	71.78217822	100	3.712871287	39.35643564	60.14851485	78.46534653	97.52475248	0.247524752	28.46534653	51.23762376	78.46534653	100	2.227722772	24.5049505	50.4950495	73.51485149	99.75247525	0.99009901	20.54455446	47.27722772	68.06930693	99.25742574	0.495049505	23.26732673	46.03960396	69.55445545	99.5049505	1.485148515	30.44554455	56.18811881	78.46534653	100	0.247524752	17.07920792	41.33663366	74.00990099	99.75247525	0.046952224	0.054365733	0.069192751	0.022240527	0.065074135	0.119439868	0.10708402	0.059308072	0.066721582	0.109555189	0.078253707	0.049423394	0.014003295	0.067545305	0.049423394	0.021416804	0.000824402	0.013190437	0.032976092	0	0.009068425	0.024732069	0.014014839	0.006595218	0.022258862	0.013190437	0.024732069	0.009068425	0	0.009892828	0.009068425	0.003297609	0.028029678	0.014839242	0.013190437	0.009068425	0.022258862	0.03215169	0.044517725	0.020610058	0.014839242	0.046990932	0.025556472	0.019785655	0.004122012	0.024732069	0.020610058	0.009892828	0.015663644	0.018136851	0.023083265	0.009068425	0.02143446	0.04286892	0.023083265	0.022258862	0.018136851	0.037098104	0.011541632	0.011541632	0.004122012	0.023907667	0.015663644	0.005770816	0.002473207	0.008244023	0	0.003297609	0.012366035	0.019785655	0.025556472	0.009892828	0.011541632	0.012366035	0.016488046	0.009068425	0.005770816	0.009068425	0.004122012	0.002473207	0	cyto	Plastid	Soluble	0.1383	0.1612	0.0009	0.0994	0.0015	0.0002	0.5373	0.0001	0.0004	0.0607	0	142926792	3926472	239086047	2355	1215	1565	2	782.5	112	-117925626	chr2	2355	3	238	0.407	13	3	6	cyto	chlo	none	none	none	Sobic.002G054000	0.455316	0.0135	1.029649738	Zm00042ab120030	0.093216	0.0001	1	0.124274146	0	0	2.477488998	0	0	0	0	0	0	0	0	0	0	0	0.813851896	0	0	0.627551065	0	0	0.295397717	0	0	0.000637327	0.010097657	0.041526873	0.000495699	0.001346354	0.00033341	0	0	0.003860424	0	0	0	0	0	0	0	0	0	0	0	0	1	Plastid	Soluble	0.859388479	39.72396683	0.654	0.639175258	0.5554124	0.471649485	0.878865979	0.6956522	2.347826	0.3478261	0.6086957	0.3333333	4.333333	0.1666667	0.3333333	0	0.8333333	0	2	0.1428571	1.857143	0	2	0	2	0.0952381	1.904762	0.375	2.875	0.375	0.375	0	2	0.4285714	2.571429	0	0.2	0	0.6	3.4	0	1.8	0.05128205	1.948718	1	0.5454545	1.454545	0.3478261	2.086957	0.173913	1.391304	0.5	3	0	1.5	0.25	0.75	0.4	2.6	0.2	0.8	1	0.25	1.75	0.4324324	2.378378	0	1.189189	0	3	0	-1930.75	0.173913043	0.586956522	0.086956522	0.152173913	0.055555556	0.722222222	0.027777778	0.055555556	0	0.138888889	0	1	0.071428571	0.928571429	0	1	0	1	0.047619048	0.952380952	0.09375	0.71875	0.09375	0.09375	0	1	0.142857143	0.857142857	0	0.033333333	0	0.1	0.566666667	0	0.3	0.025641026	0.974358974	1	0.272727273	0.727272727	0.086956522	0.52173913	0.043478261	0.347826087	0.083333333	0.5	0	0.25	0.041666667	0.125	0.1	0.65	0.05	0.2	1	0.125	0.875	0.108108108	0.594594595	0	0.297297297	0	1	0	Sobic.002G054000.1	M2	paired	singleton	97	1	8	10	252	24026.6765	0	0.2187010917590214	1.0817806096604203	-1.520049359	1.5064139750948855
Zm00001eb296550	15728.18775	17657.69715	14127.66157	7642.873363	8835.939476	23799.05463	7728.733153	15168.41751	15958.62149	10523.32544	9233.256677	9082.016767	7298.189748	9321.867391	8065.971373	23323.00973	6161.52783	12179.34872	7459.821942	6289.917156	13719.67989	19462.95407	13907.24281	12290.23111	23	23799.05463	39.23325	38.5639	26.83475	46.6919	27.6396	40.5098	37.9522	40.90145	56.35075	46.0941	36.81095	53.8085	37.74495	40.0127	44.93	42.76075	10.5462	11.485965	4.2523	9.5003925	135.546	121.769	125.716	163.472	180.652	134.019	90.483	94.6875	104.031	107.694	0	137.467	90.5589	109.741	0	84.6303	128.792	126.214	163.445	132.879	114.417	115.721	112.724	112.167	21.73065	23.911	63.299	12.07975	57.59276667	66.08322	65.31326667	133.9803333	139.3736667	33.78143333	41.87755	36.39285	37.1813	37.61525	21.771925	42.9164	165.1393333	189.3438	39.27493333	101.8312	67.76323333	297.3723333	113.197	87.07936667	221.5316667	36.9103	40.1586	39.1933	45.7073	66.35413333	45.79026667	42.2408	32.254	95.32365	84.38975	49.49703333	189.2448333	96.83893333	201.8033333	181.4825	49.13516667	29.94405	39.7461	31.77275	133.0409333	54.3451	51.91753333	36.95583333	160.1696667	92.9895	85.4168	56.916925	129.4503333	100.1975	91.19353333	27.46873333	55.7145	38.23295	50.02196667	31.68095	42.00965	39.4059	112.3373333	81.40853333	70.5501	37.5037	95.4994	35.47833333	109.034	123.1886	169.2	60.0083	61.75213333	53.72446667	54.1055	171.7183333	180.488	36.14566667	40.4036	22.8103	41.7634	28.41155	27.51945	38.8583	109.74	78.88333333	21.21273333	121.6295	87.89203333	109.3943333	24.22103333	59.2486	74.5964	111.645	53.50516667	83.58383333	44.15593333	46.84706667	14.29096667	25.9526	40.1617	157.6785	181.4635	125.43275	178.53825	96.01655	159.82975	68.462	58.01796667	73.44883333	22.96406667	196.391	249.457	264.123	220.7486667	71.99886667	81.6102	158.945	53.0563	1.86859675	36.80336667	539.3816667	331.395	840.9616667	489.727	592.02	133.1513333	110.333	96.0605854	171	840.9616667	0	13.58016667	27.3115	46.8481	39.0496	2.573943333	81.30533333	70.0666	0.264705882	0.423529412	0.311764706	0.45	0.367647059	0.182352941	0.326470588	0.397058824	0.276470588	0.385294118	0.432352941	0.182352941	0.102941176	0.8	0.097058824	0.417647059	0.258823529	0.323529412	0.514705882	0.264705882	0.220588235	0.218289086	0.174041298	0.277286136	0.359882006	0.17699115	0.097345133	0.283185841	0.185840708	0.224188791	0.327433628	0.162241888	0.112094395	0.150442478	0.014749263	0.150442478	0.197640118	0.294985251	0.179941003	0.283185841	0.247787611	0.109144543	0.588235294	27.35294118	52.35294118	81.47058824	100	0.882352941	21.17647059	47.94117647	71.47058824	99.70588235	0.294117647	24.41176471	49.41176471	76.76470588	98.82352941	0.882352941	22.64705882	47.64705882	71.47058824	99.70588235	1.470588235	26.47058824	51.17647059	79.41176471	100	0.294117647	24.11764706	49.11764706	76.76470588	99.41176471	0.294117647	24.11764706	47.94117647	76.47058824	98.82352941	0.882352941	20.88235294	47.64705882	71.47058824	99.70588235	0.588235294	27.35294118	52.35294118	81.47058824	100	1.176470588	22.64705882	50.58823529	72.35294118	99.70588235	0.882352941	25.88235294	48.52941176	78.23529412	100	0.294117647	24.11764706	49.11764706	76.76470588	99.41176471	0.588235294	13.82352941	48.82352941	78.52941176	98.52941176	0.294117647	23.82352941	49.41176471	73.52941176	100	3.235294118	27.35294118	65.88235294	81.47058824	97.35294118	0.294117647	20	49.11764706	75.58823529	99.41176471	2.647058824	34.70588235	52.05882353	73.82352941	98.82352941	0.882352941	22.05882353	43.52941176	72.94117647	100	1.176470588	24.70588235	50.29411765	75.88235294	99.70588235	0.588235294	27.35294118	52.35294118	81.47058824	100	0.294117647	18.52941176	43.52941176	64.70588235	99.41176471	0.057729941	0.043052838	0.063600783	0.042074364	0.068493151	0.078277886	0.058708415	0.075342466	0.060665362	0.083170254	0.094911937	0.053816047	0.018590998	0.076320939	0.076320939	0.048923679	0.008814887	0.013712047	0.029382958	0.005876592	0.008814887	0.007835455	0.010773751	0.015670911	0.014691479	0.015670911	0.022526934	0.009794319	0.002938296	0.012732615	0.018609207	0.007835455	0.027424094	0.009794319	0.011753183	0.019588639	0.022526934	0.022526934	0.016650343	0.016650343	0.010773751	0.015670911	0.024485798	0.007835455	0.006856024	0.036238981	0.022526934	0.009794319	0.019588639	0.014691479	0.019588639	0.006856024	0.017629775	0.02546523	0.014691479	0.02546523	0.018609207	0.028403526	0.029382958	0.018609207	0.003917728	0.014691479	0.017629775	0.017629775	0.001958864	0.00489716	0.002938296	0.008814887	0.019588639	0.022526934	0.016650343	0.017629775	0.016650343	0.023506366	0.018609207	0.017629775	0.00489716	0.012732615	0.017629775	0.013712047	0	mito	Mitochondrion	Soluble	0.0004	0.0143	0.0003	0.9485	0.0004	0.0002	0.004	0	0.0003	0.0316	0	118064866	3940468	19930788	5111	1023	1998	7	285.43	164	-87296569	chr6	5111	2	811	0.549	16	0	7	mito	chlo	none	none	none	Sobic.009G240700	0.178416	0.0147	1.082391714	Zm00042ab309930	0.028716	0.0027	1	0.037431702	0.021662455	0	5.334859641	0.161854336	0.815173799	0.041237113	0.345668449	0	0	0	0	0.016462731	0.171607556	0	3.01865067	0.49018398	2.312675917	2.726588674	0.705924405	1.373931063	2.069407084	0.770019979	0.667550672	0.010951783	0.004351974	0.019409021	0.000486939	0.000718845	0.02518932	0.002191224	0	0.002949488	0	0	0	0	0	0	0	0	0	0	0	0	1	Mitochondrion	Soluble	0.903039476	54.24062503	0.574	0.613772455	0.52994012	0.446107784	0.676646707	0.7567568	1.621622	0.6486486	0.972973	0.6	1.8	0	1.2	0	2.4	0.625	1.375	0.7142857	1.285714	0.5	1.5	1	1	0.4210526	1.578947	1.052632	1.263158	0.5263158	1.157895	0.5	1.5	0.8823529	2.117647	0	0	0.6857143	0.5142857	3.428571	0	1.371429	0.24	1.76	1	1	1	0.6666667	1.111111	1.111111	1.111111	0.75	3.5	0.5	0.5	0	0.75	2.444444	0.4444444	0.6666667	0.4444444	0	1.6	0.4	1.375	1.125	0.125	1.375	0	0	3	-1523.05	0.189189189	0.405405405	0.162162162	0.243243243	0.1	0.3	0	0.2	0	0.4	0.3125	0.6875	0.357142857	0.642857143	0.25	0.75	0.5	0.5	0.210526316	0.789473684	0.263157895	0.315789474	0.131578947	0.289473684	0.25	0.75	0.294117647	0.705882353	0	0	0.114285714	0.085714286	0.571428571	0	0.228571429	0.12	0.88	1	0.5	0.5	0.166666667	0.277777778	0.277777778	0.277777778	0.125	0.583333333	0.083333333	0.083333333	0	0.125	0.611111111	0.111111111	0.166666667	0.111111111	0	0.8	0.2	0.34375	0.28125	0.03125	0.34375	0	0	1	Sobic.009G240700.1	M1	paired	singleton	192	0	13	21	378	23799.05463	0	0.5936245127039624	1.0204109540363786	-0.521508293	1.4204946559328133
Zm00001eb124410	6438.746203	8989.802312	20380.83423	7179.324176	8645.86294	16734.01049	23635.47883	8673.972935	23790.25621	14361.49227	9521.859337	5037.95496	4328.416201	3681.796365	1896.703421	17300.46502	7897.195588	8870.807277	10035.66502	7838.284769	13054.5632	15006.51953	10589.25326	11038.66368	23	23790.25621	1.40883	1.61825	1.457485	1.040854	1.352915	1.265875	1.495605	1.24567	1.314316	1.201935	1.359835	0.639499	1.26888	0.6892585	1.2077345	1.12952	0	0	0	0	0.0597127	0.103877	0	0.205992	0.117395	0.449216	0	0	0	0.0741596	0	0.306162	0.165802	0.0978125	0	0	0.0424566	0	0.193634	0.117787	0.612881	0.173997	0.209293	0.12113	3.236225	4.885575	9.348315	3.51281	0.907710333	1.300272	1.386753333	1.630263333	8.745376667	1.6403	2.940505	1.342985	1.0019735	2.15282	2.2565425	1.118168	2.480336667	2.116416	0.841312	1.5183725	1.24127	3.205966667	1.706673333	5.079246667	1.437713333	3.131205	1.096445	0.512857	1.153126333	0.537514667	0.477278333	1.134149333	1.032437667	4.50297	4.52805	1.59088	2.181995	1.733293333	2.533376667	3.716935	2.8985	3.263175	1.136362	0.868715	1.195896333	1.731296667	0.650803	0.773859333	0.992890333	1.079596667	1.452213333	0.88045975	5.72008	1.551913333	2.22642	2.197223333	2.86144	1.128631	2.435123333	2.386705	1.046958	0.966852	1.402596667	1.394516667	1.962243333	0.98172725	1.725006667	0.373701667	1.371603333	1.1798616	8.22416	2.660193333	2.15783	0.86763	1.40659	2.335786667	9.69391	2.468583333	2.372975	2.634376667	0.983469	1.83651	2.057005	1.30572	1.52315	1.47563	1.000178667	1.364363	1.662793333	1.568716667	0.84918	1.383646667	1.099470333	7.97194	1.97283	2.508563333	0.333711	0.440047	7.90002	0.500773	0.234373	1.98704	1.9966575	2.06995	1.939025	2.2495825	2.2979625	1.039414	1.025806	1.139533333	0.506199	0.694031667	1.208346333	0.922229	0.797094	1.163771333	1.188899	0.963711	0.492811667	0	1.017031	0.969810667	0.438471333	1.30805	1.305903333	0.940822333	0.682598	0.7709565	1.732015014	159	9.69391	0	0.0303962	330.5406667	295.9346667	558.5156667	2.35119	174.7113333	192.8456667	0.288537549	0.383399209	0.328063241	0.407114625	0.403162055	0.18972332	0.343873518	0.355731225	0.300395257	0.347826087	0.462450593	0.18972332	0.09486166	0.794466403	0.110671937	0.415019763	0.320158103	0.264822134	0.517786561	0.288537549	0.193675889	0.21031746	0.21031746	0.206349206	0.333333333	0.146825397	0.174603175	0.206349206	0.226190476	0.218253968	0.30952381	0.123015873	0.198412698	0.134920635	0.031746032	0.19047619	0.253968254	0.214285714	0.166666667	0.313492063	0.182539683	0.107142857	1.185770751	22.52964427	47.43083004	72.33201581	99.20948617	0.790513834	30.03952569	55.33596838	78.26086957	100	0.395256917	20.15810277	43.08300395	67.58893281	98.81422925	0.790513834	29.24901186	56.12648221	79.84189723	100	2.766798419	22.13438735	46.64031621	71.54150198	98.81422925	0.395256917	20.9486166	39.5256917	66.79841897	99.20948617	0.395256917	20.15810277	43.47826087	67.58893281	98.81422925	0.790513834	30.03952569	57.31225296	78.65612648	100	1.185770751	22.92490119	47.43083004	72.72727273	99.20948617	0.790513834	32.01581028	57.70750988	80.63241107	100	2.766798419	20.55335968	45.05928854	71.54150198	98.81422925	0.395256917	20.9486166	39.5256917	66.79841897	99.20948617	1.185770751	20.9486166	44.66403162	69.16996047	99.20948617	0.395256917	24.90118577	49.40711462	74.3083004	100	7.114624506	30.83003953	52.56916996	75.49407115	96.04743083	0.395256917	29.24901186	52.17391304	73.51778656	100	1.976284585	18.97233202	49.01185771	69.56521739	98.81422925	0.790513834	17.78656126	44.2687747	78.26086957	99.60474308	0.790513834	26.87747036	49.40711462	74.70355731	100	1.185770751	22.52964427	47.43083004	72.33201581	99.20948617	0.395256917	19.76284585	51.77865613	74.3083004	99.60474308	0.070959264	0.040735874	0.081471748	0.043363995	0.067017083	0.055190539	0.024967148	0.078843627	0.078843627	0.067017083	0.073587385	0.068331143	0.019710907	0.063074901	0.107752957	0.05913272	0.015789474	0.015789474	0.026315789	0.011842105	0.010526316	0.011842105	0.005263158	0.013157895	0.023684211	0.019736842	0.025	0.013157895	0	0.011842105	0.022368421	0.009210526	0.022368421	0.010526316	0.022368421	0.011842105	0.014473684	0.015789474	0.003947368	0.021052632	0.005263158	0.006578947	0.005263158	0.007894737	0.011842105	0.013157895	0.036842105	0.017105263	0.026315789	0.010526316	0.028947368	0.013157895	0.015789474	0.017105263	0.005263158	0.028947368	0.026315789	0.010526316	0.013157895	0.023684211	0.005263158	0.021052632	0.017105263	0.025	0.006578947	0.003947368	0.003947368	0.005263158	0.026315789	0.010526316	0.010526316	0.015789474	0.023684211	0.030263158	0.030263158	0.023684211	0.002631579	0.017105263	0.031578947	0.007894737	0	chlo	Cytoplasm	Soluble	0.0367	0.7618	0.001	0.0662	0.0014	0.0009	0.0167	0.0001	0.0043	0.111	0	69417930	16970950	5137022	3818	762	1532	9	170.22	268	101074763	chr3	3818	1	502	0.417	11	0	4	chlo	cyto	pero	cyto_E.R.	cyto_plas	Sobic.003G072300	0.103216	0.0185	1.179235777	Zm00042ab127360	0.005616	0	1	0	0	0	0	0	0	0	0	0	0	0	0	0	0	0	0	0	0	0	0	0	0	0	0	0.004833187	0.011638108	0.036913721	0.000212443	0.005501929	0.000857872	7.08e-05	0.01925675	0.007367595	0	0	0	0	0	0	0	0	0	0	0	0	1	Cytoplasm	Soluble	0.870537088	60.45265489	0.513	0.639344262	0.5266393	0.413934426	0.487704918	2.068966	0.8275862	0.6896552	0.4137931	0	1.714286	0	0	0.8571429	3.428571	0.8	1.2	1.333333	0.6666667	0.5	1.5	0.3636364	1.636364	0.8421053	1.157895	1.454545	0.5454545	1.818182	0.1818182	0.6666667	1.333333	1.363636	1.636364	0	0	0.375	1.875	0.375	1.125	2.25	0.5882353	1.411765	1	0.5	1.5	2.545455	0.7272727	0.7272727	0	2.4	0.8	0.8	0	0.4	1.6	1.230769	2.153846	0.6153846	0	1	1.5	0.5	1.714286	1.485714	0.2285714	0.5714286	3	0	0	-1079.4	0.517241379	0.206896552	0.172413793	0.103448276	0	0.285714286	0	0	0.142857143	0.571428571	0.4	0.6	0.666666667	0.333333333	0.25	0.75	0.181818182	0.818181818	0.421052632	0.578947368	0.363636364	0.136363636	0.454545455	0.045454545	0.333333333	0.666666667	0.454545455	0.545454545	0	0	0.0625	0.3125	0.0625	0.1875	0.375	0.294117647	0.705882353	1	0.25	0.75	0.636363636	0.181818182	0.181818182	0	0.4	0.133333333	0.133333333	0	0.066666667	0.266666667	0.307692308	0.538461538	0.153846154	0	1	0.75	0.25	0.428571429	0.371428571	0.057142857	0.142857143	1	0	0	no_Sorghum_syntelog_detected	nc	nssd	nssd	87	0	0	0	249	23790.25621	0	0.8566889057942357	1.006548519	-0.15468043	1.5910459660286995
Zm00001eb021040	320.2295183	485.6827222	2733.455082	312.6446045	276.7284154	2466.266183	13006.2044	1010.108063	3943.896214	5177.873431	2171.227299	775.7304405	184.4861001	185.9493817	92.50688606	23759.10976	325.7582103	353.5526646	451.0326544	168.4951569	52.21034217	1773.705167	963.3723235	2651.748914	23	23759.10976	9.4	7.45212	9.338105	8.514565	11.694765	6.667355	10.76333	9.79938	9.039415	4.557595	5.867355	6.099195	7.287225	4.80577	8.20463	5.549615	0	0	0	0	5.54871	2.85535	3.73516	7.07147	12.651	10.0747	1.15718	0	1.39268	25.109	0	39.0343	10.9489	11.9922	0	1.9343	12.0685	7.18654	13.7333	5.49522	18.9363	19.3676	16.1403	12.8791	16.8872	18.4636	104.8529	13.35815	6.730196667	12.22148	6.301673333	9.93205	31.53133333	14.1565	5.58126	1.4321985	20.0473	197.380015	2.03689775	6.37924	6.85465	3.11001	3.49189	8.6377975	8.90118	14.72356667	11.95123333	21.13666667	2.13887	11.66005	1.361245	0.462538	9.99454	1.74258	1.624716667	8.228496667	1.954243333	140.223	79.8488	43.3873	18.31813333	10.69443333	7.360143333	15.4831	9.982233333	4.731305	0.9048075	8.801715	8.48439	15.05643333	1.041325	4.660763333	4.190183333	2.794386667	9.35849	16.030375	146.04	41.61276667	38.01363333	2.151203333	27.4509	4.58889	747.374	6.5803	1.577825	0.919564	42.35146667	9.611723333	15.5348	18.784075	15.4895	0.542727	13.44803333	2.583268	106.6378	60.55013333	78.29883333	2.45262	19.12473333	8.488316667	8.79677	9.944303333	4.579255	3.009693333	12.9639	3.456155	10.189845	1.49572	20.93503333	1.575133333	6.87107	12.942175	15.88896667	12.64516667	2.465866667	9.61252	13.37710333	69.5774	47.093	96.99566667	4.606676667	7.31368	2.459953333	11.7381	8.61117	7.51248	3.5947225	7.0451625	4.5265725	12.96455	5.3515075	22.68343333	19.81243333	202.7183333	52.62826667	359.6256667	54.44283333	40.6852	55.05983333	12.02263333	7.428373333	9.79499	3.104726667	0	189.403	14.6832	53.33006667	17.7491	8.190456667	14.52596667	275.9756667	46.47275	28.42471449	164	747.374	0	0.966427667	5.44089	5.68763	9.60409	4.187383333	19.59143333	14.03093333	0.248062016	0.449612403	0.302325581	0.426356589	0.341085271	0.23255814	0.333333333	0.379844961	0.286821705	0.348837209	0.418604651	0.23255814	0.108527132	0.829457364	0.062015504	0.503875969	0.23255814	0.263565891	0.534883721	0.248062016	0.217054264	0.2578125	0.1328125	0.3125	0.2734375	0.1953125	0.1484375	0.2734375	0.171875	0.2265625	0.21875	0.171875	0.171875	0.203125	0	0.125	0.1953125	0.1953125	0.1328125	0.2421875	0.2265625	0.1484375	3.875968992	39.53488372	57.36434109	74.41860465	98.4496124	1.550387597	20.15503876	43.41085271	75.19379845	100	0.775193798	13.95348837	42.63565891	69.76744186	96.89922481	1.550387597	20.15503876	41.08527132	73.64341085	99.2248062	6.201550388	27.13178295	50.3875969	71.31782946	96.89922481	0.775193798	29.45736434	56.58914729	77.51937984	100	0.775193798	16.27906977	50.3875969	71.31782946	96.89922481	1.550387597	20.15503876	41.08527132	73.64341085	99.2248062	3.100775194	37.20930233	55.03875969	72.09302326	100	1.550387597	21.70542636	41.86046512	72.09302326	99.2248062	5.426356589	25.58139535	48.8372093	75.19379845	97.6744186	0.775193798	29.45736434	56.58914729	77.51937984	100	3.875968992	24.03100775	56.58914729	68.99224806	98.4496124	0.775193798	21.70542636	45.73643411	75.19379845	100	33.33333333	35.65891473	52.71317829	72.09302326	85.27131783	0.775193798	15.50387597	46.51162791	66.66666667	100	2.325581395	34.10852713	68.21705426	82.94573643	96.89922481	6.976744186	27.90697674	41.08527132	67.44186047	97.6744186	1.550387597	19.37984496	41.86046512	65.89147287	99.2248062	3.875968992	39.53488372	57.36434109	74.41860465	98.4496124	0.775193798	25.58139535	65.11627907	80.62015504	100	0.01285347	0.05655527	0.035989717	0.010282776	0.043701799	0.143958869	0.151670951	0.06940874	0.046272494	0.151670951	0.095115681	0.048843188	0.01285347	0.05655527	0.059125964	0.005141388	0	0.007731959	0.005154639	0	0.00257732	0.023195876	0.018041237	0.012886598	0.00257732	0.020618557	0.012886598	0	0	0.005154639	0.005154639	0	0.00257732	0.020618557	0.018041237	0.00257732	0.015463918	0.038659794	0.06185567	0.028350515	0.023195876	0.072164948	0.030927835	0.025773196	0.010309278	0.028350515	0.028350515	0.00257732	0.010309278	0.018041237	0.010309278	0.005154639	0.023195876	0.056701031	0.048969072	0.023195876	0.010309278	0.041237113	0.025773196	0.018041237	0.00257732	0.018041237	0.025773196	0.00257732	0	0.010309278	0.00257732	0	0.00257732	0.025773196	0.023195876	0.005154639	0.010309278	0.018041237	0.025773196	0.005154639	0	0.005154639	0	0	1	mito	Extracellular	Soluble	0	0.0001	0.9962	0.0014	0	0.0012	0	0.0001	0.001	0	1	57842759	35380425	68448674	1060	390	1060	1	1060	225	74339807	chr1	1060	1	445	0.561	6	0	2	mito	extr	chlo	vacu	E.R.	none	none	none	none	none	none	none	4	0.321111789	0.289735784	0	12.4425003	2.07886737	1.111821684	0	0	0	0	0	0	0	0.447557905	0	1.109798041	1.306146925	0.709079017	0.575759859	0.638698795	0.501906779	0.243459657	1.862466376	0.377770958	0.000444198	0.047611892	0.023365955	0.000444198	0.023162542	0.000708142	0.00011105	0.006005104	0.003540368	0	0	0	0	0	0	0	0	0	0	0	0	1	Extracellular	Soluble	0.90253232	34.39235753	0.749	0.822580645	0.661290323	0.5	0.959677419	0.2105263	2.736842	0	1.052632	0	5.5	0	0.5	0	0	0	2	0	2	0	2	0	2	0	2	0	2.153846	0	1.846154	0	2	0	3	0	0	0	0	3.2	0.4	2.4	0	2	1	0	2	0.8888889	1.333333	0.4444444	1.333333	0	3	0	1.5	0	1.5	0	3	0	1	1	0	2	0	1.714286	0	2.285714	0	3	0	-664.19	0.052631579	0.684210526	0	0.263157895	0	0.916666667	0	0.083333333	0	0	0	1	0	1	0	1	0	1	0	1	0	0.538461538	0	0.461538462	0	1	0	1	0	0	0	0	0.533333333	0.066666667	0.4	0	1	1	0	1	0.222222222	0.333333333	0.111111111	0.333333333	0	0.5	0	0.25	0	0.25	0	0.75	0	0.25	1	0	1	0	0.428571429	0	0.571428571	0	1	0	Sobic.001G324700.1	M1	nc	singleton	19	0	1	1	59	23759.10976	0	0.1150524411212572	1.8267519256615767	-2.162367245	1.3031053349554789
Zm00001eb235570	0	0	0	29.92636723	0	123.9275582	29.39582583	8797.949134	23424.73622	0	91.27746249	0	0	0	0	3834.558694	0	0	0	0	0	0	0	5190.253037	7	23424.73622	0	0	0	0	0	0	0	0	0.0452658	0	0	0	0	0	0	0	0	0	0	0	0	0	0	0	0	0	0	0	0	0	0	0	0	0	0	0	0	0	0	0	0	0	0	0	0	0	0	0	0	0	0	0	0.698757983	0.311390801	0	0.154890763	0	0	0	0	0.0328408	0.03847566	0.250887685	0	0	0	0	0.612957	0.019146033	0	0	0.125238	0	0.014974433	0	0	0.310374184	0	0.569831956	0.410408667	0.008852083	0.004940367	0	1.180164067	0.408953672	0	0	0	0	0.0260673	0	0	0	0	0	0.00896845	0	0	0	0	0	0.3813175	0	0	0.000148814	0	0	0	0	0	0	0	0.039213133	0.025576676	0.247319162	0.265923482	0	0	0	0	0	0.238350104	0	0	0	0	0	0	0	0.0229067	0	0	0	0	0	0	0.0413718	0.743121	0.374133905	0.023287967	0	0.0066977	0.007432409	0	0	0.0110059	0	0	0.022999375	0.006893925	0	0.011157433	0.018696767	0.072716431	0.736485559	0	0	0	0	0	0	0	0.030387267	0	0	0.023376567	0	0.027642633	0	0.088628097	0	0	0.193337245	45	1.180164067	0	0	0	0	0	0	0	0	0.288329519	0.421052632	0.290617849	0.439359268	0.320366133	0.2402746	0.318077803	0.38215103	0.299771167	0.356979405	0.402745995	0.2402746	0.135011442	0.764302059	0.100686499	0.464530892	0.267734554	0.267734554	0.489702517	0.288329519	0.221967963	0.174311927	0.158256881	0.275229358	0.268348624	0.199541284	0.160550459	0.26146789	0.185779817	0.165137615	0.28440367	0.151376147	0.208715596	0.174311927	0.02293578	0.116972477	0.266055046	0.229357798	0.142201835	0.231651376	0.231651376	0.100917431	2.974828375	24.02745995	48.51258581	80.54919908	100	0.457665904	23.3409611	50.80091533	73.68421053	98.16933638	0.228832952	29.0617849	49.65675057	75.05720824	99.77116705	0.457665904	20.82379863	50.34324943	74.59954233	98.85583524	1.601830664	28.37528604	52.17391304	77.80320366	100	0.228832952	24.48512586	47.82608696	71.62471396	99.5423341	0.228832952	31.12128146	53.77574371	75.74370709	99.77116705	0.457665904	20.59496568	48.05491991	73.45537757	98.16933638	2.974828375	24.25629291	47.597254	80.54919908	100	0.457665904	22.42562929	48.74141876	75.28604119	98.85583524	1.601830664	27.00228833	52.17391304	75.97254005	100	0.228832952	24.48512586	47.82608696	71.62471396	99.5423341	2.974828375	24.02745995	45.53775744	72.08237986	99.5423341	0.228832952	25.40045767	48.97025172	73.91304348	99.77116705	3.661327231	23.11212815	60.18306636	95.65217391	100	0.228832952	23.798627	48.97025172	77.11670481	100	0.915331808	32.95194508	52.63157895	70.4805492	99.77116705	3.203661327	20.59496568	46.45308924	73.68421053	98.85583524	0.457665904	25.62929062	50.80091533	76.201373	99.77116705	2.974828375	24.02745995	48.51258581	80.54919908	100	0.228832952	20.59496568	50.11441648	67.96338673	93.13501144	0.036557502	0.047220107	0.073876618	0.031987814	0.059405941	0.09063214	0.118811881	0.044935263	0.076923077	0.118811881	0.105102818	0.050266565	0.016755522	0.057121097	0.053313024	0.018278751	0.002286585	0.008384146	0.024390244	0.00152439	0.006097561	0.013719512	0.022865854	0.004573171	0.017530488	0.024390244	0.028963415	0.00304878	0.000762195	0.016768293	0.011432927	0.00304878	0.018292683	0.009146341	0.019054878	0.012957317	0.017530488	0.021341463	0.03277439	0.019054878	0.024390244	0.036585366	0.036585366	0.021341463	0.010670732	0.012195122	0.017530488	0.004573171	0.014481707	0.020579268	0.027439024	0.013719512	0.024390244	0.035823171	0.041920732	0.016768293	0.023628049	0.045731707	0.019817073	0.016006098	0.004573171	0.018292683	0.018292683	0.009146341	0.00152439	0.009146341	0.00304878	0.00304878	0.011432927	0.019817073	0.021341463	0.004573171	0.011432927	0.012195122	0.019817073	0.009908537	0.000762195	0.009908537	0.006097561	0.00152439	0	chlo	Plastid	Membrane	0.0001	0.0009	0.0001	0.3458	0.0001	0.0001	0.639	0	0	0.0139	0	10043528	52046520	115171659	2082	1314	1740	4	435	105	-2331788	chr5	2088	3	321	0.619	13	2	3	chlo	none	none	none	none	none	none	none	none	Zm00042ab245730	0.154716	0.0348	2	0	0	0	0	0	0	0	0	0	0	0	0	0	0	0	0	0	0	0	0	0	0	0	0	0.001416283	0.055496867	0.019866216	0.001062212	0.015964852	0.00087856	0	0.003040924	0.008578719	0	0	0	0	0	0	1	0	0	0	0	0	1	Plastid	Membrane	0.887382776	39.72439501	0.664	0.657957245	0.571258907	0.48456057	0.878859857	0.3703704	2	0.2222222	1.407407	0.6206897	1.862069	0.4137931	1.448276	0	1.655172	0	2	0.4705882	1.529412	0.25	1.75	0	2	0.2962963	1.703704	0.1818182	2.818182	0.2727273	0.7272727	0.4	1.6	0	3	0	0	0.5454545	0.1818182	1.636364	0.7272727	2.909091	0.06666667	1.933333	1	0.1538462	1.846154	0.4285714	1.571429	0.2857143	1.714286	0	0.9473684	0.6315789	0.9473684	0	3.473684	0.1818182	1.636364	0.3636364	1.818182	1	0.1666667	1.833333	0.4324324	1.72973	0.1081081	1.72973	0	3	0	-2107.9	0.092592593	0.5	0.055555556	0.351851852	0.103448276	0.310344828	0.068965517	0.24137931	0	0.275862069	0	1	0.235294118	0.764705882	0.125	0.875	0	1	0.148148148	0.851851852	0.045454545	0.704545455	0.068181818	0.181818182	0.2	0.8	0	1	0	0	0.090909091	0.03030303	0.272727273	0.121212121	0.484848485	0.033333333	0.966666667	1	0.076923077	0.923076923	0.107142857	0.392857143	0.071428571	0.428571429	0	0.157894737	0.105263158	0.157894737	0	0.578947368	0.045454545	0.409090909	0.090909091	0.454545455	1	0.083333333	0.916666667	0.108108108	0.432432432	0.027027027	0.432432432	0	1	0	Sobic.004G085100.1	M1	singleton	singleton	19	0	1	0	72	23424.73622	0	4.268973283775643e-06	2.662522162915455	-12.36413721	1.6016097570800025
Zm00001eb042830	8348.427003	5532.174613	560.2222011	18666.95729	13416.32076	9336.048205	4035.226729	13277.27849	841.3824842	4157.472485	2068.101886	23348.90129	11842.88322	17227.55633	480.7569405	2860.533649	1360.023688	9042.161261	6056.087706	5387.826631	8268.344807	6457.067954	12861.55794	8062.317981	23	23348.90129	27.6178	28.5866	20.71454	33.7766	21.60045	26.49	26.2546	22.73575	33.44985	25.77725	23.3362	21.88355	21.68355	22.38277	28.52065	26.27415	17.0916	28.282645	2.88450125	32.619225	109.254	90.475	73.9045	107.857	118.987	105.231	87.5038	70.5876	70.0799	86.345	0	88.4742	323.796	221.328	0	71.0316	67.234	66.6068	85.9176	110.03	70.9308	186.233	296.933	274.473	26.53245	25.7972	64.9459	22.9265	23.3336	61.33328	58.63803333	151.602	102.1668333	30.37626667	67.5262	17.64915	12.77615	56.25555	37.06725	39.24295	104.7126667	126.4342	27.36126667	84.165225	61.85323333	240.1386667	141.7523333	65.15273333	141.8866667	51.012	36.8493	18.0606	168.939	23.7104	18.637	17.95483333	15.92126667	92.87335	67.924525	51.57936667	149.9965	71.80736667	210.6303333	164.263	42.2613	50.9031	16.49335	30.14085	84.20823333	71.84596667	13.632515	158.0116667	96.3098	112.8623333	161.833	59.597025	125.8226667	115.3413333	99.027	32.00666667	58.2257	44.51715	82.51806667	46.1976	39.5716	22.55125	102.8027	69.78003333	105.0246	43.635675	99.57906667	12.56663333	69.89953333	80.09128	129.1575	56.0909	77.23283333	34.5992	61.02906667	161.8603333	136.069	31.41233333	62.3119	39.95743333	29.555	38.09215	50.6505	34.48235	136.536	57.87463333	30.57673333	167.39425	127.139	136.313	13.5321	32.9332	63.79013333	94.0362	49.6012	86.66576667	20.34823333	23.8237	4.77168	14.7585	19.866	74.545275	67.33575	64.349775	67.874525	47.644175	63.191575	552.4633333	521.412	97.54563333	14.26323333	220.9583333	222.8016667	307.588	336.0283333	513.094	379.3093333	370.5953333	65.1261	0.8426725	64.7001	322.7196667	69.915	318.8413333	532.1793333	342.7653333	124.854	191.8605	95.6276359	171	552.4633333	0	2.645783333	161.974	187.9506667	213.0026667	7.981283333	58.74143333	97.61746667	0.36097561	0.351219512	0.287804878	0.458536585	0.292682927	0.248780488	0.297560976	0.331707317	0.370731707	0.429268293	0.32195122	0.248780488	0.102439024	0.692682927	0.204878049	0.414634146	0.209756098	0.375609756	0.443902439	0.36097561	0.195121951	0.225490196	0.254901961	0.230392157	0.245098039	0.279411765	0.137254902	0.210784314	0.264705882	0.225490196	0.245098039	0.259803922	0.156862745	0.161764706	0.034313725	0.25	0.161764706	0.352941176	0.12254902	0.348039216	0.210784314	0.132352941	1.463414634	25.36585366	45.85365854	81.95121951	99.02439024	0.975609756	22.43902439	63.41463415	77.07317073	100	0.487804878	23.41463415	41.46341463	64.3902439	97.07317073	0.975609756	27.80487805	59.51219512	77.07317073	100	2.926829268	23.41463415	37.56097561	81.95121951	99.02439024	0.487804878	19.51219512	43.90243902	64.3902439	96.58536585	0.487804878	23.41463415	40.97560976	62.92682927	97.07317073	0.975609756	30.73170732	64.87804878	78.04878049	100	1.463414634	25.36585366	45.85365854	81.95121951	99.02439024	0.975609756	31.2195122	61.95121951	78.04878049	100	2.43902439	18.04878049	37.07317073	76.09756098	99.02439024	0.487804878	19.51219512	43.90243902	64.3902439	96.58536585	1.463414634	12.68292683	34.63414634	43.90243902	96.58536585	0.487804878	22.92682927	50.24390244	72.68292683	100	2.926829268	30.24390244	54.63414634	83.90243902	97.56097561	0.487804878	25.36585366	47.31707317	81.95121951	99.02439024	3.414634146	18.04878049	35.6097561	50.24390244	97.07317073	0.975609756	27.80487805	58.53658537	73.65853659	100	3.414634146	25.85365854	49.26829268	71.70731707	98.53658537	1.463414634	25.36585366	45.85365854	81.95121951	99.02439024	0.487804878	20	59.02439024	77.56097561	100	0.082658023	0.037277147	0.069692058	0.079416532	0.056726094	0.01458671	0.027552674	0.047001621	0.098865478	0.045380875	0.118314425	0.076175041	0.030794165	0.048622366	0.123176661	0.04376013	0.027597403	0.011363636	0.030844156	0.012987013	0.01461039	0.008116883	0.00487013	0.00974026	0.022727273	0.00974026	0.019480519	0.017857143	0.006493506	0.011363636	0.048701299	0.012987013	0.021103896	0.008116883	0.012987013	0.01461039	0.006493506	0.001623377	0	0.006493506	0.008116883	0.001623377	0.012987013	0.00487013	0.00487013	0.011363636	0.021103896	0.00974026	0.029220779	0.011363636	0.021103896	0.035714286	0.017857143	0.001623377	0.008116883	0.017857143	0.022727273	0.027597403	0.027597403	0.040584416	0.016233766	0.01461039	0.032467532	0.012987013	0.00487013	0.006493506	0.00487013	0.01461039	0.017857143	0.003246753	0.01461039	0.012987013	0.045454545	0.006493506	0.058441558	0.012987013	0.003246753	0.011363636	0.021103896	0.008116883	0	cyto	Cytoplasm	Soluble	0.3638	0.5843	0.0006	0.0081	0.0084	0.0012	0.0062	0.0028	0.0222	0.0025	0	88175523	40036867	43717320	5074	618	1163	6	193.83	167	-71676412	chr1	5186	4	378	0.377	7	2	4	cyto	none	none	none	none	none	none	none	none	Zm00042ab043770	0.022516	0.0024	2	0	0	0	6.058981864	1.796473065	14.03910432	0	0.173707998	0	0	0	0	0	0.095271778	0	2.581740705	5.150304461	3.773313338	1.197352511	4.651999634	9.784358845	0.304965255	4.272197753	3.311051335	0.016191174	0.03955094	0.000566513	0	0.036888493	0.00084977	0	0.000428936	0	0	0	0	0	0	0	0	0	0	0	0	0	1	Cytoplasm	Soluble	0.823966057	58.74660062	0.484	0.661290323	0.529569892	0.397849462	0.413978495	2.588235294	0.235294118	0.470588235	0.705882353	0	0	1.2	1.2	0	3.6	1	1	1.52	0.48	2	0	0.8	1.2	1.058823529	0.941176471	2.482758621	1.103448276	0.137931034	0.275862069	0	2	0.428571429	1.714285714	0.857142857	0.666666667	2	1.333333333	0.666666667	0.666666667	0.666666667	1.125	0.875	1	0.285714286	1.714285714	3.2	0	0.8	0	0.5	0.5	0.5	1	2.5	1	0.8	0.8	1.6	0.8	1	1	1	1.5	0.75	0.75	1	0	3	0	-852.78	0.647058824	0.058823529	0.117647059	0.176470588	0	0	0.2	0.2	0	0.6	0.5	0.5	0.76	0.24	1	0	0.4	0.6	0.529411765	0.470588235	0.620689655	0.275862069	0.034482759	0.068965517	0	1	0.142857143	0.571428571	0.285714286	0.111111111	0.333333333	0.222222222	0.111111111	0.111111111	0.111111111	0.5625	0.4375	1	0.142857143	0.857142857	0.8	0	0.2	0	0.083333333	0.083333333	0.083333333	0.166666667	0.416666667	0.166666667	0.2	0.2	0.4	0.2	1	0.5	0.5	0.375	0.1875	0.1875	0.25	0	1	0	no_Sorghum_syntelog_detected	nc	nssd	nssd	169	0	10	5	398	23348.90129	0	0.023997695	1.2508145101769552	-3.729797513	1.0381148996510654
Zm00001eb319670	110.2811645	557.1443723	0	7529.251903	15375.02697	20218.21459	4556.874004	2351.308281	851.121041	13037.13417	2720.960077	22912.31492	23305.1005	0	1717.053808	2204.086888	0	1453.60655	2571.39603	1426.274836	307.0916231	0	349.0437668	6502.8045	19	23305.1005	59.34055	44.4373	27.16545	54.6677	25.6366	43.31955	43.5412	33.1455	91.6126	56.16265	39.170575	56.02975	26.34155	66.67635	70.6938	56.5511	0	0	0	0.268974	1054.63	764.128	1148.87	959.58	1006.92	1270.64	1058.94	1225.88	1414.16	1181.93	0	835.355	523.401	483.426	0	702.794	709.875	725.015	987.612	824.828	864.68	873.263	486.854	457.986	4.660585	6.047115	48.0333	2.90174	1.55099	34.88282	34.73093333	127.329	106.6267333	5.942526667	11.6978	0.614445	1.246896	5.83616	2.63063	3.13869	67.3154	81.18192	1.988156667	31.271025	45.58433333	552.337	97.5844	35.7565	165.8093333	11.6609	1.917595	0.757282	149.8933333	17.15303333	2.570536667	18.2135	1.570052333	33.8586	36.139175	17.0074	107.46235	55.7891	284.0153333	185.2715	10.05807	4.116225	0.400579	1.093915	114.1926	57.19183333	7.417878333	119.0516667	70.46903333	163.7196667	83.95533333	65.01495	79.8613	91.41853333	34.87086667	2.26354	12.9017	1.709899	12.6331	8.063075	2.057972	0.2996775	5.296886667	66.22556667	74.83086667	3.9775625	48.08823333	1.693606667	82.35973333	94.29418	76.618	18.4361	37.0868	12.52443	25.39903333	135.9916667	102.909	9.99323	12.110045	1.60038	1.50723	8.320195	5.058665	0.4372765	67.00056667	14.3033	9.463103333	244.79225	178.5753333	116.7539333	0.921032667	20.2852	79.8727	35.44	24.4546	21.69866667	18.60666667	54.37183333	1.28612	1.8011	52.3626	120.6965	147.574	91.062025	143.30325	65.89375	134.43925	807.606	704.907	48.73063333	6.21273	446.42	181.848	602.906	677.2333333	661.948	1424	989.9183333	8.270916667	0	13.10078667	486.5903333	46.001	747.148	808.4446667	443.3746667	83.35413333	517.3395	216.1044472	166	1424	0	0.773099667	1.067160667	1.227116667	0.073567	1.069660333	0.321372	6.606893333	0.317073171	0.463414634	0.219512195	0.445121951	0.286585366	0.268292683	0.243902439	0.426829268	0.329268293	0.384146341	0.347560976	0.268292683	0.219512195	0.725609756	0.054878049	0.536585366	0.164634146	0.298780488	0.487804878	0.317073171	0.195121951	0.294478528	0.122699387	0.202453988	0.233128834	0.251533742	0.122699387	0.17791411	0.147239264	0.282208589	0.214723926	0.208588957	0.165644172	0.300613497	0.018404908	0.09202454	0.171779141	0.282208589	0.110429448	0.263803681	0.18404908	0.153374233	1.219512195	25	51.82926829	79.87804878	99.3902439	1.829268293	20.12195122	43.90243902	78.65853659	100	0.609756098	33.53658537	54.87804878	66.46341463	80.48780488	1.219512195	17.07317073	47.56097561	78.65853659	100	16.46341463	38.41463415	54.87804878	68.29268293	87.19512195	0.609756098	19.51219512	42.07317073	79.87804878	99.3902439	0.609756098	31.09756098	45.73170732	65.85365854	80.48780488	1.829268293	17.07317073	47.56097561	81.09756098	100	1.219512195	25	52.43902439	79.26829268	99.3902439	1.219512195	12.80487805	43.29268293	71.95121951	100	13.41463415	38.41463415	56.09756098	73.17073171	98.17073171	0.609756098	19.51219512	42.07317073	79.87804878	99.3902439	5.487804878	17.68292683	52.43902439	86.58536585	99.3902439	0.609756098	24.3902439	48.17073171	72.56097561	100	1.219512195	41.46341463	46.34146341	62.19512195	87.19512195	0.609756098	26.82926829	49.3902439	78.04878049	100	16.46341463	27.43902439	42.07317073	62.80487805	80.48780488	1.219512195	17.07317073	51.2195122	76.2195122	98.17073171	1.829268293	24.3902439	45.73170732	68.29268293	100	1.219512195	25	51.82926829	79.87804878	99.3902439	0.609756098	23.17073171	56.09756098	84.14634146	98.17073171	0.064777328	0.032388664	0.087044534	0.01417004	0.060728745	0.103238866	0.117408907	0.046558704	0.05465587	0.13562753	0.107287449	0.052631579	0.016194332	0.056680162	0.04048583	0.010121457	0.002028398	0.010141988	0.052738337	0	0.006085193	0.010141988	0.016227181	0	0.022312373	0.022312373	0.028397566	0.012170385	0	0.012170385	0.002028398	0	0.034482759	0.00811359	0.012170385	0.006085193	0.018255578	0.036511156	0.036511156	0.012170385	0.012170385	0.042596349	0.042596349	0.020283976	0.00811359	0.014198783	0.020283976	0.004056795	0.026369168	0.00811359	0.016227181	0.004056795	0.028397566	0.034482759	0.046653144	0.026369168	0.016227181	0.058823529	0.016227181	0.016227181	0.006085193	0.026369168	0.014198783	0.006085193	0.002028398	0.006085193	0.006085193	0.002028398	0.00811359	0.022312373	0.018255578	0.00811359	0.004056795	0.012170385	0.020283976	0.004056795	0.002028398	0.004056795	0.004056795	0	0	nucl	Nucleus	Soluble	0.5015	0.479	0.0009	0.0114	0.0019	0.0003	0.0002	0	0	0.0047	0	92470385	8456336	108803557	878	495	878	1	878	104	-56628798	chr7	878	1	279	0.433	8	2	4	nucl	chlo	none	none	none	Sobic.002G276000	0.404416	0.0123	1.030414227	Zm00042ab334920	0.095516	0.0001	2	0	0	0	0	0	0	0	0	0	0	0	0	0	0	0	0	0	0	0	0	0	0	0	0	0.001557912	0.014240286	0.04245871	0.000637327	0.001294571	0.003216276	0.000141628	0	0.00986404	0	0	0	0	0	0	0	0	0	0	0	0	1	Nucleus	Soluble	0.868152416	37.72658453	0.679	0.650306748	0.570552147	0.490797546	0.90797546	0.6153846	1.846154	0.1538462	1.384615	0	3.6	0	1.8	0	0.6	0	2	0	2	0	0	0	2	0	2	0.4210526	2.526316	0.2105263	0.8421053	0	2	0	3	0	0	0	0.4	2.8	0	2.8	0	2	1	0	2	0.4	2	0.4	1.2	0.5	2	0	1	0	2.5	0	2.666667	0	1.333333	0	0.5	1.5	0.5714286	1.714286	0	1.714286	0	0	3	-802.05	0.153846154	0.461538462	0.038461538	0.346153846	0	0.6	0	0.3	0	0.1	0	1	0	1	0	0	0	1	0	1	0.105263158	0.631578947	0.052631579	0.210526316	0	1	0	1	0	0	0	0.066666667	0.466666667	0	0.466666667	0	1	1	0	1	0.1	0.5	0.1	0.3	0.083333333	0.333333333	0	0.166666667	0	0.416666667	0	0.666666667	0	0.333333333	0	0.25	0.75	0.142857143	0.428571429	0	0.428571429	0	0	1	Sobic.002G276000.1	M1	nc	singleton	32	0	13	2	282	23305.1005	0	4.2908877784595766e-06	1.0171429890095545	-12.35901691	1.4385020598122307
Zm00001eb329960	23188.72335	12421.73278	2489.857563	8823.706615	5903.929393	6691.97233	7931.336535	21388.07856	11287.55016	7667.210707	8368.965476	6577.509395	6697.115994	6292.171833	4005.034332	7915.511205	15345.53894	4873.532411	9834.030119	11670.11729	9907.983251	6889.570205	12325.45104	9499.853456	23	23188.72335	217.0055	231.398	291.1215	273.481	281.8275	192.6117	256.5925	218.461	273.3235	272.87205	326.9515	237.758	283.557	209.3591	256.6915	284.718	90.8977	185.41145	20.07455	125.117575	276.796	276.801	322.184	607.312	426.072	439.33	322.408	413.213	434.391	499.943	0	351.071	235.08	187.342	0	427.429	457.56	352.322	403.97	747.229	580.287	390.859	292.838	225.999	137.526	136.1775	209.151	104.26475	64.17603333	270.7488	126.056	238.4276667	471.5153333	257.4306667	300.2535	71.54435	27.2222	313.939	406.76125	67.93315	196.211	340.733	82.03326667	298.49925	279.4216667	261.3373333	251.4206667	374.698	323.2926667	276.216	57.83915	80.6574	250.6496667	70.79046667	41.5791	98.6244	107.8505333	253.8795	315.7065	220.7953333	209.9598333	234.3343333	237.9673333	362.409	386.657	362.8495	67.5302	68.76785	225.6376667	197.5006667	29.51026667	178.8096667	186.77	310.3316667	360.278	192.593	334.211	240.9363333	251.185	232.282	181.3585	80.8108	255.7566667	306.334	64.6706	106.31935	254.331	185.9013333	286.6263333	146.303	265.9536667	31.31673333	205.907	207.2578	341.0285	293.5086667	251.5236667	77.3651	302.181	223.8723333	398.123	323.2183333	276.933	432.2306667	57.27385	253.6855	364.5065	81.0243	232.3506667	145.632	112.7713333	264.98675	311.765	249.1983333	53.8877	146.0103333	174.6203333	299.065	274.8116667	247.913	82.7719	126.839	81.9934	99.1297	84.0111	196.4555	214.11875	179.83975	211.4725	170.5675	204.2485	763.162	753.6096667	893.625	279.473	1499.575333	686.9043333	1155.053333	1318.92	1184.066667	1995.29	1221.963	481.6933333	12.2890325	238.8403333	653.7826667	187.7796667	751.366	1153.333333	642.0106667	1644.147333	1511.97	319.9793783	171	1995.29	0	27.24273333	298.6996667	306.466	255.7083333	51.29066667	131.99	156.344	0.324200913	0.406392694	0.269406393	0.484018265	0.305936073	0.210045662	0.287671233	0.374429224	0.337899543	0.433789954	0.356164384	0.210045662	0.109589041	0.707762557	0.182648402	0.452054795	0.242009132	0.305936073	0.442922374	0.324200913	0.232876712	0.224770642	0.178899083	0.243119266	0.311926606	0.19266055	0.133027523	0.229357798	0.201834862	0.220183486	0.325688073	0.169724771	0.155963303	0.155963303	0.018348624	0.211009174	0.197247706	0.266055046	0.165137615	0.252293578	0.256880734	0.151376147	2.739726027	32.42009132	52.05479452	70.3196347	99.543379	0.913242009	21.00456621	37.89954338	60.2739726	98.17351598	0.456621005	22.83105023	63.92694064	83.10502283	100	0.913242009	21.91780822	42.00913242	64.38356164	98.17351598	1.369863014	29.22374429	65.29680365	85.84474886	100	0.456621005	20.54794521	54.79452055	70.3196347	99.543379	0.456621005	22.83105023	63.92694064	83.10502283	100	0.913242009	21.46118721	38.35616438	59.8173516	98.17351598	2.739726027	30.59360731	52.05479452	70.3196347	99.543379	0.913242009	21.46118721	42.92237443	64.38356164	98.17351598	1.369863014	29.22374429	62.55707763	84.47488584	100	0.456621005	20.54794521	54.79452055	70.3196347	99.543379	6.392694064	25.11415525	54.79452055	67.12328767	99.543379	0.456621005	22.83105023	46.11872146	77.16894977	100	2.739726027	41.55251142	48.85844749	68.49315068	96.80365297	0.456621005	25.11415525	50.2283105	68.94977169	99.543379	1.369863014	22.83105023	63.92694064	84.01826484	100	2.283105023	21.46118721	43.83561644	66.21004566	99.08675799	0.913242009	22.83105023	42.00913242	74.88584475	100	2.739726027	32.42009132	52.05479452	70.3196347	99.543379	0.456621005	19.6347032	47.94520548	75.79908676	95.89041096	0.062215478	0.047040971	0.06676783	0.056145675	0.050075873	0.068285281	0.054628225	0.081942337	0.08952959	0.071320182	0.063732929	0.054628225	0.028831563	0.068285281	0.095599393	0.040971168	0.018237082	0.006079027	0.02887538	0.009118541	0.010638298	0.013677812	0.012158055	0.010638298	0.019756839	0.015197568	0.021276596	0.009118541	0.003039514	0.016717325	0.027355623	0.009118541	0.019756839	0.007598784	0.009118541	0.013677812	0.013677812	0.006079027	0.021276596	0.027355623	0.016717325	0.016717325	0.012158055	0.009118541	0.010638298	0.021276596	0.03343465	0.016717325	0.012158055	0.025835866	0.025835866	0.025835866	0.010638298	0.025835866	0.012158055	0.022796353	0.021276596	0.021276596	0.007598784	0.013677812	0.009118541	0.021276596	0.016717325	0.007598784	0.012158055	0.007598784	0.003039514	0.006079027	0.015197568	0.022796353	0.009118541	0.021276596	0.031914894	0.018237082	0.022796353	0.022796353	0.006079027	0.009118541	0.018237082	0.007598784	0	cyto	Cytoplasm	Soluble	0.1723	0.7938	0.0004	0.0017	0.0029	0.0009	0.0041	0.0014	0.0114	0.0111	0	123801914	22875193	140135086	2217	660	1346	6	224.33	232	-87959658	chr7	2217	1	454	0.412	11	3	5	cyto	nucl	chlo	mito	extr	Sobic.002G406500	0.272016	0.0169	1.062128698	Zm00042ab344980	0.004416	0	2	0.588790554	0.003371523	0	7.861898419	1.209207525	2.021631022	0.34	0.259239979	0	0	0	0	0.166412217	0.305721139	0	2.641319337	6.692811249	3.01865067	1.424286225	5.966219135	2.872328629	0.938131212	5.872886674	2.019741314	0.004914789	0.030883389	0.000424885	0	0.014583823	0.000212443	0	0	0	0	0	0	0	0	0	0	0	0	0	0	0	1	Cytoplasm	Soluble	0.852169293	59.68625709	0.535	0.642857143	0.5285714	0.414285714	0.561904762	1.548387	1.419355	0.3870968	0.6451613	1.5	3	0	0	1.5	0	1.5	0.5	0.9565217	1.043478	0	2	0.6666667	1.333333	0.2352941	1.764706	1.846154	1.230769	0.9230769	0	0	2	1.5	1.5	0	0	0.4	2.4	1.6	0.4	1.2	0.5	1.5	1	0.6666667	1.333333	2.8	0.4	0.4	0.4	1.411765	2.117647	1.058824	0.3529412	1.058824	0	2.181818	1.090909	0.3636364	0.3636364	1	0.5	1.5	0.4444444	2	0.4444444	1.111111	0	0	3	-949.37	0.387096774	0.35483871	0.096774194	0.161290323	0.25	0.5	0	0	0.25	0	0.75	0.25	0.47826087	0.52173913	0	1	0.333333333	0.666666667	0.117647059	0.882352941	0.461538462	0.307692308	0.230769231	0	0	1	0.5	0.5	0	0	0.066666667	0.4	0.266666667	0.066666667	0.2	0.25	0.75	1	0.333333333	0.666666667	0.7	0.1	0.1	0.1	0.235294118	0.352941176	0.176470588	0.058823529	0.176470588	0	0.545454545	0.272727273	0.090909091	0.090909091	1	0.25	0.75	0.111111111	0.5	0.111111111	0.277777778	0	0	1	Sobic.002G406500.1	M1	nc	singleton	65	0	13	6	501	23188.72335	0	0.1073774863613336	1.084189175795267	-2.231404743	1.2135711601880146
Zm00001eb063720	3089.266466	2361.589061	120.2935151	1813.587021	1372.079269	1117.556646	1367.740951	2403.278911	621.186553	3334.581069	952.7187896	1808.58798	2015.354384	3116.648656	848.3659618	737.3791752	2771.717688	1776.208956	2269.123332	582.3345761	2567.713223	23074.00414	1475.172654	2678.108216	23	23074.00414	43.8175	42.41625	34.78335	57.2094	40.13825	42.7714	44.10835	48.40265	67.91765	52.6907	44.4266	56.64215	47.23235	44.98655	48.3362	55.82575	0	1.16754825	3.28238833	9.9307675	0.00287516	0.00974552	0.0550906	0.00171608	3.00534	3.14417	0.00821953	0.0244759	0.00427735	0.00235985	0	0.0310368	4.18848	0.00614908	0	0.0149025	0.00518272	0.0082514	0.00549356	0.00474964	0.00870191	0.00247193	4.45278	2.76469	25.25285	30.8911	82.7667	26.1403	41.40393333	46.28636	45.99326667	35.28136667	56.8315	31.24816667	63.71995	22.09575	38.43915	66.32825	51.10875	28.1572	89.00213333	117.57	18.48356667	100.612125	51.228	28.9412	31.17533333	53.28053333	125.8246667	56.8124	20.6316	19.9689	46.80046667	18.6019	9.826123333	19.55326667	15.9158	76.2261	57.275125	34.57463333	88.56985	53.93493333	29.20203333	98.7456	46.69026667	66.44385	20.09985	24.54695	92.24203333	34.51803333	13.579345	37.8135	65.53413333	65.84443333	92.9241	51.639725	86.7068	68.25	71.3927	43.75616667	56.16565	24.61855	62.20986667	59.25045	22.6644	22.1553	408.9	58.27233333	46.87253333	60.915575	46.37753333	10.65126667	66.33416667	84.22354	76.99085	46.38656667	58.6416	77.47263333	43.6229	35.23106667	59.8081	39.4016	60.6351	55.80936667	37.13975	46.81795	54.9206	22.1618	69.9219	47.44783333	36.33656667	55.61115	51.11253333	46.49873333	13.54343333	21.1741	63.17126667	61.5723	44.9765	69.1926	25.13456667	39.72036667	10.14152	17.7675	49.3987	65.534575	71.172125	58.217925	61.15795	57.1847	56.254575	53.5735	37.52923333	46.59316667	14.49906667	160.3353333	52.67713333	249.2803333	187.567	47.71833333	45.39606667	75.14433333	28.01806667	0.17977725	30.11696667	178.8326667	92.5279	249.767	42.75446667	197.7443333	378.3133333	74.30865	51.29688612	170	408.9	0	0.336192248	46.99153333	59.99556667	40.31586667	18.7578	32.96223333	46.55286667	0.286472149	0.400530504	0.312997347	0.413793103	0.344827586	0.24137931	0.350132626	0.339522546	0.310344828	0.344827586	0.413793103	0.24137931	0.100795756	0.763925729	0.135278515	0.421750663	0.297082228	0.281167109	0.432360743	0.286472149	0.281167109	0.204787234	0.17287234	0.242021277	0.287234043	0.191489362	0.170212766	0.244680851	0.207446809	0.186170213	0.295212766	0.156914894	0.204787234	0.132978723	0.04787234	0.186170213	0.25	0.22606383	0.156914894	0.239361702	0.257978723	0.138297872	0.795755968	22.5464191	51.19363395	72.14854111	99.46949602	0.530503979	24.66843501	46.41909814	74.27055703	98.93899204	0.265251989	25.46419098	50.66312997	76.12732095	100	0.530503979	22.01591512	49.33687003	76.12732095	99.73474801	1.326259947	26.79045093	50.66312997	71.08753316	98.67374005	0.265251989	23.34217507	49.07161804	77.4535809	100	0.265251989	25.99469496	50.66312997	76.12732095	100	0.530503979	26.52519894	48.80636605	75.066313	98.14323607	0.795755968	22.5464191	49.07161804	70.29177719	99.46949602	0.530503979	21.75066313	49.33687003	75.066313	98.14323607	1.326259947	26.79045093	50.39787798	72.14854111	99.73474801	0.265251989	23.34217507	49.07161804	77.4535809	100	5.305039788	22.81167109	55.17241379	77.4535809	99.46949602	0.265251989	24.933687	48.27586207	75.066313	100	0.795755968	22.01591512	50.13262599	67.63925729	97.08222812	0.265251989	26.25994695	49.07161804	71.08753316	99.46949602	1.856763926	25.99469496	51.98938992	76.12732095	100	0.795755968	19.09814324	48.01061008	76.92307692	97.87798408	0.530503979	23.07692308	47.74535809	73.20954907	100	0.795755968	22.5464191	51.19363395	72.14854111	99.46949602	0.265251989	27.5862069	51.98938992	75.59681698	98.93899204	0.052074139	0.056487202	0.075022065	0.06266549	0.067078553	0.067078553	0.051191527	0.064430715	0.095322154	0.068843778	0.067961165	0.054721977	0.031774051	0.057369815	0.092674316	0.035304501	0.014134276	0.007067138	0.018551237	0.012367491	0.014134276	0.01590106	0.017667845	0.008833922	0.026501767	0.018551237	0.020318021	0.009717314	0.007067138	0.019434629	0.028268551	0.00795053	0.014134276	0.019434629	0.022968198	0.010600707	0.020318021	0.01590106	0.008833922	0.022084806	0.015017668	0.012367491	0.012367491	0.011484099	0.011484099	0.014134276	0.027385159	0.011484099	0.021201413	0.018551237	0.029151943	0.025618375	0.020318021	0.017667845	0.00795053	0.022968198	0.022968198	0.019434629	0.009717314	0.01590106	0.009717314	0.011484099	0.022968198	0.010600707	0.002650177	0.011484099	0.004416961	0.013250883	0.012367491	0.017667845	0.016784452	0.010600707	0.030918728	0.018551237	0.025618375	0.017667845	0.003533569	0.012367491	0.014134276	0.005300353	0	cysk	Cytoplasm	Soluble	0.0091	0.7407	0.0035	0.0025	0.0106	0.0047	0.0078	0.0006	0.0369	0.1835	0	165320575	5885587	120862372	3750	1134	1901	5	380.2	268	-148822182	chr1	3750	5	499	0.479	12	1	4	cysk	none	none	none	none	Sobic.001G022800	0.294916	0.0038	1.012885025	Zm00042ab065230	0.027516	0.0012	1	0	0	0	1.816825265	1.624750275	7.657693265	0	0.554614965	0.247694335	0	0	0	0.003716046	0.202707806	0	1.220777845	9.115307501	15.09325335	1.474753882	5.828260093	4.468991696	1.339028113	5.115388298	0.526758167	0.031448908	0.021864045	0.059808791	0.00169954	0.01922413	0.000428936	0	0.02827078	0.016057323	0	0	0	0	0	0	0	0	0	0	0	0	1	Cytoplasm	Soluble	0.89554603	57.31808118	0.536	0.586592179	0.504189944	0.421787709	0.622905028	1.466667	0.8	0.9333333	0.8	0.6666667	0.6666667	0.3333333	0.6666667	2	1.666667	0.6666667	1.333333	1.130435	0.8695652	0.8	1.2	0.4	1.6	0.5	1.5	1.6	1.333333	0.5333333	0.5333333	0.2222222	1.777778	0.6428571	2.035714	0.3214286	0	0.6206897	1.241379	1.241379	0.4137931	2.482759	0.5	1.5	1	0.3636364	1.636364	1.714286	0.7619048	1.142857	0.3809524	0.5217391	1.304348	0.2608696	1.043478	1.043478	1.826087	0.6666667	1.666667	0.5	1.166667	1	0.5714286	1.428571	0.9230769	1.230769	0.1538462	1.692308	0	3	0	-1633.43	0.366666667	0.2	0.233333333	0.2	0.111111111	0.111111111	0.055555556	0.111111111	0.333333333	0.277777778	0.333333333	0.666666667	0.565217391	0.434782609	0.4	0.6	0.2	0.8	0.25	0.75	0.4	0.333333333	0.133333333	0.133333333	0.111111111	0.888888889	0.214285714	0.678571429	0.107142857	0	0.103448276	0.206896552	0.206896552	0.068965517	0.413793103	0.25	0.75	1	0.181818182	0.818181818	0.428571429	0.19047619	0.285714286	0.095238095	0.086956522	0.217391304	0.043478261	0.173913043	0.173913043	0.304347826	0.166666667	0.416666667	0.125	0.291666667	1	0.285714286	0.714285714	0.230769231	0.307692308	0.038461538	0.423076923	0	1	0	Sobic.001G022800.1	M1	paired	singleton	127	0	10	6	231	23074.00414	0	0.00521769	6.919609313115394	-5.255700565	1.5146629404086993
Zm00001eb397580	5907.394355	3282.840048	2458.593702	3226.807471	3349.473231	1668.691031	600.3406573	2017.723231	772.2518083	5227.897343	1580.776134	2515.386729	3906.704148	5037.629134	786.1975188	4768.745856	8280.483149	22874.68023	12102.75934	5611.565466	8832.906331	16416.45946	2003.14701	5357.802321	23	22874.68023	103.1521	89.95025	52.2862	125.2293	60.52185	107.81175	87.745	92.5889	172.3619	136.29185	92.7386	135.47765	79.66315	112.01805	101.1861	105.34495	3.5984	2.1027035	3.49048	6.8880825	47.6844	34.3477	58.2502	46.567	49.8221	45.0511	27.6359	32.125	36.6375	36.4451	0	49.3549	35.4309	34.6655	0	58.0251	47.3005	52.2504	41.6856	49.8062	54.8819	42.83	49.7614	50.3644	38.32905	39.42765	141.5775	15.10675	41.3512	144.1218	285.156	15.7919	11.70955333	6.582283333	66.30205	64.7825	52.6838	92.1869	53.354575	35.2211	248.6296667	196.8576	34.61696667	159.6545	183.719	15.6988	15.2779	9.841503333	204.9536667	57.6509	36.87675	65.3613	41.0583	70.45816667	18.41053333	86.38216667	36.12496667	199.1695	30.00125	19.26716667	182.4871667	215.1646667	17.84386667	26.81105	6.363916667	57.8528	72.89815	36.18125	219.1663333	140.1856667	32.29821667	20.247	312.225	163.2743333	76.54573333	175.009	70.46886667	95.92856667	124.511	65.84156667	79.4515	44.47895	180.763	50.16035	35.29935	66.3769	213.31	189.0256667	106.1766333	237.0235	183.3503333	13.93833333	232.3003333	256.1022	48.5606	22.6719	110.3406667	114.0171	109.3216667	18.89233333	17.49	6.09875	76.96665	65.04416667	45.6858	94.2905	54.78835	39.6679	76.3592	620.767	75.6599	136.31125	107.5203333	108.3210667	38.6121	113.2436667	187.1563333	27.0785	19.6792	203.3983333	61.6558	84.16973333	15.52966667	34.3841	113.608	268.09925	314.1205	206.508	290.40475	145.50375	272.86775	27.39193333	27.1868	32.24026667	13.22496667	80.74753333	179.8371667	228.0283333	131.078	32.4783	53.82716667	161.592	30.70983333	3.24155775	82.79996667	449.7616667	255.0386667	442.4793333	159.7376667	465.775	136.0786667	45.4452	98.66001538	171	620.767	0	16.3787	38.73956667	57.4882	36.17263333	9.921473333	40.45496667	41.09896667	0.334285714	0.354285714	0.311428571	0.368571429	0.377142857	0.254285714	0.334285714	0.302857143	0.362857143	0.291428571	0.454285714	0.254285714	0.125714286	0.751428571	0.122857143	0.405714286	0.297142857	0.297142857	0.408571429	0.334285714	0.257142857	0.269340974	0.217765043	0.203438395	0.283667622	0.17765043	0.197707736	0.186246418	0.240687679	0.246418338	0.286532951	0.140401146	0.23495702	0.197707736	0.025787966	0.191977077	0.240687679	0.194842407	0.171919771	0.29226361	0.197707736	0.194842407	0.857142857	25.42857143	55.42857143	80.85714286	99.71428571	0.571428571	23.14285714	45.42857143	68.85714286	100	0.285714286	25.14285714	49.14285714	73.42857143	98.28571429	0.571428571	23.14285714	48.85714286	72.85714286	100	0.857142857	27.42857143	49.71428571	76.85714286	98.28571429	0.285714286	22.57142857	50	70.85714286	99.71428571	0.285714286	27.42857143	49.14285714	72.28571429	98.28571429	0.571428571	20.28571429	46.28571429	71.42857143	100	0.857142857	24	52.28571429	78.57142857	99.71428571	0.571428571	20.57142857	49.42857143	72.57142857	100	0.857142857	27.14285714	49.14285714	76.85714286	98.57142857	0.285714286	22.57142857	50	70.85714286	99.71428571	1.142857143	24	55.42857143	87.42857143	99.71428571	0.285714286	23.71428571	47.42857143	72	100	1.428571429	26	54.57142857	83.42857143	97.14285714	0.285714286	24.85714286	52	78.57142857	100	1.714285714	28	49.71428571	70.85714286	99.42857143	2	20.57142857	48.57142857	74.85714286	98.57142857	0.571428571	24.28571429	47.71428571	72.28571429	100	0.857142857	25.42857143	55.42857143	80.85714286	99.71428571	0.285714286	23.42857143	45.42857143	70	99.42857143	0.063688213	0.059885932	0.068441065	0.061787072	0.070342205	0.072243346	0.038022814	0.064638783	0.092205323	0.061787072	0.069391635	0.044676806	0.02756654	0.051330798	0.092205323	0.061787072	0.010466223	0.019980971	0.02378687	0.008563273	0.017126546	0.02188392	0.005708849	0.015223597	0.02188392	0.016175071	0.020932445	0.009514748	0.00190295	0.017126546	0.028544244	0.014272122	0.022835395	0.017126546	0.014272122	0.016175071	0.017126546	0.019029496	0.017126546	0.019029496	0.011417697	0.011417697	0.009514748	0.005708849	0.012369172	0.012369172	0.02378687	0.016175071	0.02188392	0.019980971	0.022835395	0.027592769	0.013320647	0.019029496	0.009514748	0.019980971	0.026641294	0.018078021	0.012369172	0.012369172	0.003805899	0.006660324	0.014272122	0.019980971	0.008563273	0.002854424	0.007611798	0.008563273	0.022835395	0.012369172	0.005708849	0.010466223	0.032350143	0.016175071	0.026641294	0.017126546	0.009514748	0.015223597	0.025689819	0.011417697	0	cyto	Cytoplasm	Soluble	0.0418	0.5516	0.0024	0.0362	0.0053	0.0058	0.054	0.0006	0.0067	0.2955	0	89160522	6943171		4205	1053	1944	13	149.54	550	-64880769	chr9	4205	2	341	0.603	15	1	6	cyto	cysk	none	none	none	Sobic.001G418100	0.136216	0.009	1.066071533	Zm00042ab415650	0.003016	0	1	0.09946885	0.089050536	0.292965906	11.95588239	0.62653854	6.966239105	0	0.599810112	0	0	0.324910367	0	0	0.169915783	0	1.338917636	1.93031484	3.343442198	0.964515214	1.317724399	1.259700032	0.293722296	1.18281152	0.293384296	0.008980321	0.006013407	0.041673552	0.005658594	0.002581919	7.08e-05	7.08e-05	0.010294463	0.012439143	0	0	0	0	0	0	0	0	0	0	0	0	1	Cytoplasm	Soluble	0.9073183	58.63493925	0.513	0.572700297	0.4807122	0.388724036	0.59347181	1.882353	0.9411765	0.4705882	0.7058824	0.8181818	1.363636	0	1.090909	0.5454545	2.181818	0.4761905	1.52381	1.4	0.6	0.6666667	1.333333	0.4444444	1.555556	0.5217391	1.478261	1.333333	1.333333	0.8888889	0.4444444	0.6	1.4	1.565217	1.434783	0	0	1.034483	1.448276	1.034483	0.2068966	2.275862	0.1818182	1.818182	1	0.4285714	1.571429	0.8333333	1	1	1.166667	0.5	1	1.5	1	1	1	1.230769	1.692308	0.7692308	0.3076923	1	1.5	0.5	1.925926	0.7407407	0.2962963	1.037037	3	0	0	-1492.37	0.470588235	0.235294118	0.117647059	0.176470588	0.136363636	0.227272727	0	0.181818182	0.090909091	0.363636364	0.238095238	0.761904762	0.7	0.3	0.333333333	0.666666667	0.222222222	0.777777778	0.260869565	0.739130435	0.333333333	0.333333333	0.222222222	0.111111111	0.3	0.7	0.52173913	0.47826087	0	0	0.172413793	0.24137931	0.172413793	0.034482759	0.379310345	0.090909091	0.909090909	1	0.214285714	0.785714286	0.208333333	0.25	0.25	0.291666667	0.083333333	0.166666667	0.25	0.166666667	0.166666667	0.166666667	0.307692308	0.423076923	0.192307692	0.076923077	1	0.75	0.25	0.481481481	0.185185185	0.074074074	0.259259259	1	0	0	Sobic.001G418100.1	M2	paired	singleton	72	0	40	23	397	22874.68023	0	0.1074849103369943	1.3933990999908883	-2.23040481	1.0356039629022415
Zm00001eb226990	22848.42647	15828.88724	2960.090114	17889.7939	19752.45652	12142.47313	17396.49241	10893.84853	16081.75022	9243.007522	12344.39092	15439.69937	17944.29443	17313.14048	10175.65012	18217.92302	21210.4403	9994.568053	14567.61654	16199.18569	19866.40996	13728.74013	15382.90879	15105.31278	23	22848.42647	138.9053	124.34655	125.80985	153.7529	107.88325	119.2261	150.42735	109.88875	170.235	133.8315	127.2387	136.6735	125.2907	140.4405	156.33205	126.51365	5.55287	4.0835265	0.190049475	8.5206425	1277.87	1376.5	1026.88	1085.04	1214.62	869.683	1081.78	931.991	876.147	762.675	0	625.995	993.317	950.47	0	1115.16	906.086	1023.04	1185.55	1108.02	909.458	945.146	888.403	901.426	139.309	124.9525	155.0605	67.87885	31.44176667	132.33924	137.197	209.5666667	563.0943333	85.2232	101.9878	40.6071	10.01999	78.59605	65.529825	48.1702	268.491	212.4478	93.28763333	147.4295	143.395	801.884	247.226	182.432	429.7743333	94.44265	42.64085	48.7779	176.4026667	63.58976667	34.3641	102.1311333	62.92923333	125.3115	165.64825	99.86873333	284.9073333	160.7013333	296.3753333	373.372	124.675	87.7738	42.3119	31.73605	273.8556667	119.7931667	41.30018333	133.426	172.179	195.5083333	175.9473333	176.80975	198.054	161.6103333	113.473	58.29096667	85.66435	47.47065	90.95846667	83.0259	54.62945	51.55915	93.71333333	119.806	182.7236667	54.7017	155.275	32.9083	275.7496667	258.8546	229.6115	117.2353333	108.9586667	62.40163333	137.8296667	216.2566667	280.975	97.76476667	98.7483	60.53573333	30.7589	74.96605	93.77955	45.09825	164.7626667	64.78666667	60.6769	303.8085	293.727	207.4613333	72.1415	165.1706667	174.1256667	157.709	107.5663333	107.2664	66.84016667	78.40536667	26.74983333	65.3577	49.2869	232.93	260.933	177.67325	257.01125	148.51675	235.2665	605.4106667	428.1453333	422.7103333	150.673	1303.911	676.678	1177.130333	1134.257667	586.6563333	829.8696667	769.1173333	298.868	0.22830325	145.9393333	1356.68	267.716	2004.25	2512.243333	1239.093333	939.703	1120.46	337.2283694	171	2512.243333	0	6.87917	61.28516667	111.8772	131.8413667	0.321909333	136.085	140.3943333	0.258333333	0.516666667	0.225	0.533333333	0.275	0.191666667	0.25	0.483333333	0.266666667	0.5	0.308333333	0.191666667	0.066666667	0.791666667	0.141666667	0.441666667	0.216666667	0.341666667	0.5	0.258333333	0.241666667	0.12605042	0.100840336	0.176470588	0.159663866	0.168067227	0.159663866	0.201680672	0.109243697	0.117647059	0.18487395	0.142857143	0.18487395	0.058823529	0.042016807	0.134453782	0.151260504	0.210084034	0.117647059	0.159663866	0.243697479	0.067226891	7.5	19.16666667	55	87.5	100	1.666666667	25	49.16666667	70	97.5	0.833333333	12.5	47.5	60	99.16666667	1.666666667	33.33333333	51.66666667	73.33333333	100	2.5	20	43.33333333	65.83333333	98.33333333	0.833333333	12.5	40.83333333	82.5	99.16666667	0.833333333	12.5	45.83333333	57.5	99.16666667	1.666666667	25.83333333	50.83333333	70.83333333	97.5	7.5	19.16666667	55	87.5	100	1.666666667	34.16666667	52.5	73.33333333	100	2.5	20	43.33333333	65.83333333	98.33333333	0.833333333	12.5	40.83333333	82.5	99.16666667	7.5	15	30.83333333	85	89.16666667	0.833333333	23.33333333	46.66666667	66.66666667	99.16666667	11.66666667	27.5	84.16666667	90	100	0.833333333	27.5	47.5	80	98.33333333	2.5	6.666666667	40.83333333	54.16666667	99.16666667	1.666666667	35.83333333	58.33333333	71.66666667	100	1.666666667	28.33333333	54.16666667	70	99.16666667	7.5	19.16666667	55	87.5	100	0.833333333	22.5	44.16666667	51.66666667	97.5	0.027624309	0.041436464	0.071823204	0.027624309	0.046961326	0.08839779	0.102209945	0.069060773	0.077348066	0.110497238	0.08839779	0.066298343	0.013812155	0.066298343	0.082872928	0.019337017	0	0.005540166	0.019390582	0.002770083	0.008310249	0.011080332	0.013850416	0.008310249	0.019390582	0.019390582	0.024930748	0.005540166	0.002770083	0.008310249	0.013850416	0.002770083	0.013850416	0.008310249	0.013850416	0.011080332	0.019390582	0.019390582	0.033240997	0.016620499	0.027700831	0.027700831	0.030470914	0.016620499	0.011080332	0.022160665	0.027700831	0.008310249	0.013850416	0.016620499	0.03601108	0.011080332	0.016620499	0.030470914	0.033240997	0.030470914	0.022160665	0.030470914	0.005540166	0.030470914	0	0.022160665	0.038781163	0.005540166	0	0.011080332	0.002770083	0	0.002770083	0.027700831	0.022160665	0.013850416	0.008310249	0.033240997	0.027700831	0.013850416	0	0.013850416	0.002770083	0.002770083	0	chlo	Mitochondrion	Membrane	0.1056	0.1501	0.0038	0.5436	0.0361	0.0019	0.1053	0.0048	0.0401	0.0086	0	46565351	9670481	58562780	1412	363	717	2	358.5	86	54276753	chr5	1412	1	268	0.781	5	1	2	chlo	nucl	chlo_mito	none	none	Sobic.010G251600	0.371416	0.0306	1.082387404	Zm00042ab236380	0.000016	0	2	0.038428869	0	0.058849631	7.991490151	0.920597005	2.656046763	0	0.364265928	0.106446777	0	0	0	0.029737619	0.285881645	0	4.644077954	4.422818093	4.079257663	3.63421352	6.132717367	1.890183455	4.393510425	6.995274439	0.357951496	0.016318999	0.082355705	0.032024518	0.001203841	0.035172749	0	0	0	0.012439143	0	0	0	0	0	0	0	0	0	0	0	0	1	Mitochondrion	Membrane	0.884133033	48.18181299	0.65	0.692982456	0.6184211	0.543859649	0.763157895	1.8	1.6	0.4	0.2	0	6	0	0	0	0	0	2	0	2	0	2	0	2	0.3333333	1.666667	1.777778	1.777778	0.4444444	0	0	2	0	3	0	0	0	0	2	0	4	0	2	1	0.4	1.6	0	2.666667	1.333333	0	0.9230769	3.230769	0	0.4615385	0	1.384615	0	4	0	0	1	0	2	0	2.4	0	1.6	0	0	3	-571.53	0.45	0.4	0.1	0.05	0	1	0	0	0	0	0	1	0	1	0	1	0	1	0.166666667	0.833333333	0.444444444	0.444444444	0.111111111	0	0	1	0	1	0	0	0	0	0.333333333	0	0.666666667	0	1	1	0.2	0.8	0	0.666666667	0.333333333	0	0.153846154	0.538461538	0	0.076923077	0	0.230769231	0	1	0	0	1	0	1	0	0.6	0	0.4	0	0	1	Sobic.010G251600.1	M1	nc	singleton	42	0	1	5	174	22848.42647	0	0.1295571562519235	1.0772254639510963	-2.043633134	1.2534579416450335
Zm00001eb192050	11232.22523	12791.829	0	22686.15767	12025.74333	7332.967101	2394.37097	8699.027894	1107.085951	6993.935891	1842.595165	7864.747118	9051.538133	8370.513543	0	2977.40702	2775.628673	2578.485984	3208.155765	5782.003261	4206.238012	2823.681779	11107.66553	7040.571572	21	22686.15767	7.497845	6.552215	2.676655	8.038535	2.275925	6.021175	6.94513	3.210625	11.272795	7.522235	4.05399	7.16817	2.46615	8.164365	9.619125	6.406425	0	4.42690525	8.779525	17.238975	351.181	263.83	332.624	291.172	315.013	426.393	475.903	425.005	424.902	281.981	0	407.312	272.29	287.33	0	220.892	201.044	180.732	357.866	274.878	259.716	234.938	241.187	278.845	0.6952598	0.65405	17.51535	0.464792	0.960321667	15.968284	20.58056667	41.0232	33.2075	5.980466667	15.29365	0.194664	0.5604525	6.10389	1.27181	0.222088	27.08816667	29.48874	0.380839333	15.246595	17.56236667	116.5804333	32.54023333	20.3221	37.6273	6.567145	0.0342806	0.153082	95.3936	3.048354667	0.204121333	0.610587	0.134319667	24.4957	21.7122	11.91716667	45.64843333	28.91133333	88.9013	74.83665	9.102443333	8.385185	0	0.2900245	33.8798	34.90726667	0.3878625	76.15476667	18.24026667	58.72563333	27.0672	22.037825	47.41596667	42.97796667	25.3613	1.517897667	9.97609	0.662939	6.577273333	6.42544	0.2684235	0.086544	6.01205	24.0475	28.07853333	4.1984675	24.927	0.104290633	11.14839333	24.12532	32.6285	13.24933333	20.02163333	7.125843333	15.36926667	53.4891	38.8848	6.74122	9.345775	2.070856667	0.407035	4.766745	5.97116	0.5449175	44.67386667	14.23993333	2.510423333	93.50165	97.1073	59.36963333	0	1.537703333	25.21083333	21.9253	13.46746667	18.3761	2.321086667	9.1962	0.213690667	0.325801	8.24615	27.2675	28.690775	19.94905	24.4969	14.315975	20.29105	83.66393333	61.00213333	30.8721	1.74882	62.135	38.2503	130.0336667	162.2956667	113.514	187.068	64.86976667	0.225300333	0.613779525	11.54340667	77.60463333	10.85179	68.64716667	175.102	75.30286667	26.5747	187.526	63.55042388	168	475.903	0	2.031933333	163.129	205.4366667	15.66889333	204.614	146.3196667	156.7171	0.323193916	0.326996198	0.349809886	0.384030418	0.384030418	0.231939163	0.372623574	0.292775665	0.33460076	0.33460076	0.433460076	0.231939163	0.098859316	0.741444867	0.159695817	0.44486692	0.273764259	0.281368821	0.410646388	0.323193916	0.266159696	0.20610687	0.259541985	0.263358779	0.301526718	0.152671756	0.179389313	0.244274809	0.29389313	0.179389313	0.301526718	0.118320611	0.213740458	0.167938931	0.022900763	0.244274809	0.209923664	0.236641221	0.141221374	0.290076336	0.251908397	0.175572519	1.140684411	26.99619772	46.3878327	72.24334601	99.61977186	3.422053232	25.47528517	53.6121673	77.56653992	100	0.380228137	19.77186312	46.00760456	74.52471483	99.23954373	3.422053232	26.23574144	49.42965779	71.86311787	100	0.760456274	20.91254753	50.95057034	74.90494297	98.85931559	0.380228137	24.33460076	44.48669202	75.66539924	99.61977186	0.380228137	21.6730038	48.66920152	75.66539924	99.23954373	3.422053232	26.23574144	53.6121673	74.14448669	100	1.140684411	24.7148289	46.3878327	72.24334601	99.61977186	3.422053232	25.47528517	48.28897338	71.1026616	98.09885932	0.760456274	23.57414449	52.09125475	75.2851711	100	0.380228137	24.33460076	44.48669202	75.66539924	99.61977186	1.901140684	23.19391635	44.48669202	69.58174905	99.61977186	0.380228137	23.57414449	50.57034221	74.90494297	100	1.140684411	32.31939163	47.14828897	73.38403042	98.85931559	0.380228137	19.77186312	44.10646388	73.76425856	99.61977186	2.661596958	33.84030418	59.69581749	77.18631179	96.9581749	3.422053232	26.99619772	49.04942966	70.34220532	100	0.760456274	19.01140684	46.00760456	69.20152091	96.9581749	1.140684411	26.99619772	46.3878327	72.24334601	99.61977186	0.380228137	29.65779468	55.13307985	80.22813688	100	0.044247788	0.058154235	0.074589128	0.054361568	0.074589128	0.067003793	0.072060683	0.068268015	0.09102402	0.078381795	0.064475348	0.042983565	0.021491783	0.078381795	0.06573957	0.044247788	0.006329114	0.013924051	0.021518987	0.002531646	0.016455696	0.017721519	0.010126582	0.013924051	0.02278481	0.018987342	0.020253165	0.012658228	0.003797468	0.018987342	0.020253165	0.011392405	0.02278481	0.015189873	0.013924051	0.02278481	0.020253165	0.010126582	0.018987342	0.017721519	0.025316456	0.021518987	0.013924051	0.011392405	0.006329114	0.020253165	0.027848101	0.013924051	0.012658228	0.020253165	0.034177215	0.02278481	0.021518987	0.020253165	0.016455696	0.020253165	0.02278481	0.017721519	0.011392405	0.012658228	0.003797468	0.021518987	0.007594937	0.010126582	0.002531646	0.008860759	0.005063291	0.005063291	0.016455696	0.018987342	0.026582278	0.016455696	0.020253165	0.020253165	0.018987342	0.006329114	0.007594937	0.017721519	0.010126582	0.008860759	0	nucl	Cytoplasm	Soluble	0.3697	0.3971	0.0033	0.1269	0.0051	0.018	0.0108	0.0306	0.0369	0.0016	0	68188615	5386480	54795323	1678	792	1283	4	320.75	148	-53066585	chr4	1678	2	343	0.551	9	0	2	nucl	cyto	chlo	pero	cyto_E.R.	Sobic.004G336600	0.423516	0.0062	1.014639352	Zm00042ab200020	0.006016	0	1	0.086601537	0.046440168	0	8.061163125	1.164816516	0.462827615	0	0	0	0	0	0	0	0.172523238	0	1.095478066	1.136937207	0.152038266	0.96010477	1.887427233	0.225190336	0.614146619	2.016994154	0.181925898	0.001770354	0.067875834	0.037201859	0.001416283	0.042477135	0.001807387	0	0	0.010723399	0	0	0	0	0	0	0	0	0	0	0	0	1	Cytoplasm	Soluble	0.856143831	46.46596902	0.558	0.556451613	0.4657258	0.375	0.786290323	0.8888889	1.777778	0.2222222	1.111111	0.5454545	3.272727	0	0.5454545	0.5454545	1.090909	0	2	0.6315789	1.368421	0	2	0.75	1.25	0.173913	1.826087	0.3076923	1.538462	0.9230769	1.230769	0	2	0.9	1.95	0.15	0	0.75	0.75	2	0	2.5	0.2666667	1.733333	1	0.5454545	1.454545	0.5	1.5	1	1	0.96	1.92	0.24	1.2	0.24	1.44	1.230769	1.846154	0.6153846	0.3076923	0	0	2	0.2352941	2.588235	0	1.176471	0	3	0	-1164.56	0.222222222	0.444444444	0.055555556	0.277777778	0.090909091	0.545454545	0	0.090909091	0.090909091	0.181818182	0	1	0.315789474	0.684210526	0	1	0.375	0.625	0.086956522	0.913043478	0.076923077	0.384615385	0.230769231	0.307692308	0	1	0.3	0.65	0.05	0	0.125	0.125	0.333333333	0	0.416666667	0.133333333	0.866666667	1	0.272727273	0.727272727	0.125	0.375	0.25	0.25	0.16	0.32	0.04	0.2	0.04	0.24	0.307692308	0.461538462	0.153846154	0.076923077	0	0	1	0.058823529	0.647058824	0	0.294117647	0	1	0	Sobic.004G336600.1	M2	paired	singleton	24	0	1	0	92	22686.15767	0	4.407954870945447e-06	1.7734881303144274	-12.33209972	1.002448294479577
Zm00001eb385040	22478.2907	12970.14945	12925.25889	6226.216786	6930.811081	5636.883051	2498.678003	6820.439677	1331.446834	11828.40863	2456.452165	3656.528563	4281.210256	4709.282561	4982.778529	4476.540991	9233.547146	9463.07884	6787.027694	3597.994972	12968.26947	15833.60683	6375.453896	7759.493696	23	22478.2907	95.29185	101.64715	112.33265	110.55435	108.16625	106.01355	106.55665	112.72195	107.51945	103.659	121.4095	98.65285	123.4105	82.58775	102.11455	109.19305	51.7457	33.80325	49.21165	46.6377	33.7546	25.7612	33.6696	39.9939	36.6451	46.0186	22.4643	17.1494	17.5953	41.8749	0	45.4085	35.081	35.7162	0	58.1448	40.7756	44.8061	35.9639	32.7177	57.4191	38.6512	48.79	49.4402	82.21715	95.8304	115.606	59.07655	114.9756667	87.46982	88.36333333	113.835	83.60546667	60.80773333	158.9685	118.9975	147.506	120.871	111.649675	143.1215	152.6946667	188.3554	107.0786667	179.41975	95.39276667	82.54416667	127.1083333	83.38613333	177.8623333	159.876	142.723	109.241	78.3412	84.5534	68.6315	61.8535	105.6348	139.865	88.492725	78.8559	195.5448333	83.41776667	102.4745667	110.7085	65.1958	129.6845	121.379	154.6135	127.4083333	89.11336667	88.21975	74.28263333	152.097	127.9843333	169.6876667	89.458325	129.3693333	119.763	133.3123333	103.1328667	178.6175	185.379	123.6706667	124.588	141.5015	128.679	176.5073333	114.137	126.3803333	100.4339	130.611	68.03413333	97.36903333	129.3704	130.6925	71.71276667	135.8223333	119.5823333	82.66543333	107.2166667	118.053	64.37013333	121.4915	122.5136667	188.7865	99.3587	147.2925	164.428	134.6953333	83.5643	70.15423333	114.77625	93.60226667	123.5936667	66.6223	75.99696667	105.2601667	106.499	81.41943333	143.6276667	69.23303333	76.24523333	55.3867	93.5997	68.046	161.159	170.30675	171.5755	175.50375	170.89375	170.509	119.0587	108.7451	94.5255	68.73853333	224.0183333	235.8543333	213.9203333	164.3436667	97.91776667	71.98223333	138.9084	159.8813333	12.2664875	95.72673333	193.838	196.062	217.9583333	114.781	220.415	223.4883333	71.84265	106.671366	171	235.8543333	0	8.848146667	64.10726667	63.47376667	72.06356667	121.028	52.614	52.91383333	0.316221766	0.386036961	0.297741273	0.390143737	0.383983573	0.22587269	0.340862423	0.326488706	0.332648871	0.336755647	0.437371663	0.22587269	0.102669405	0.759753593	0.137577002	0.422997947	0.289527721	0.287474333	0.422997947	0.316221766	0.260780287	0.220164609	0.20781893	0.230452675	0.314814815	0.183127572	0.183127572	0.234567901	0.236625514	0.197530864	0.306584362	0.158436214	0.20781893	0.148148148	0.037037037	0.201646091	0.257201646	0.244855967	0.16255144	0.294238683	0.232510288	0.133744856	1.026694045	23.40862423	47.84394251	75.97535934	99.38398357	0.410677618	26.69404517	52.97741273	72.27926078	100	0.205338809	21.56057495	48.04928131	74.9486653	97.94661191	0.410677618	25.25667351	50.1026694	71.04722793	99.79466119	0.616016427	20.94455852	46.81724846	73.92197125	98.35728953	0.205338809	29.36344969	55.23613963	79.87679671	100	0.205338809	23.20328542	51.12936345	75.77002053	98.76796715	0.410677618	24.84599589	48.25462012	70.22587269	99.79466119	1.026694045	25.0513347	49.69199179	77.41273101	100	0.410677618	25.87268994	49.8973306	71.86858316	99.79466119	0.616016427	23.20328542	47.6386037	73.10061602	98.35728953	0.205338809	29.36344969	55.23613963	79.87679671	100	1.026694045	21.35523614	51.95071869	78.02874743	99.17864476	0.205338809	25.25667351	49.69199179	74.33264887	100	1.232032854	20.5338809	46.61190965	72.07392197	99.38398357	0.205338809	29.36344969	52.56673511	78.43942505	100	0.821355236	21.76591376	50.51334702	71.45790554	98.76796715	0.410677618	22.99794661	43.94250513	72.27926078	99.79466119	0.410677618	22.17659138	46.20123203	72.6899384	99.58932238	1.026694045	23.40862423	47.84394251	75.97535934	99.38398357	0.205338809	27.51540041	56.46817248	75.15400411	100	0.066302119	0.058099795	0.063568011	0.08202324	0.0683527	0.051948052	0.025290499	0.0683527	0.088174983	0.04784689	0.064935065	0.045796309	0.047163363	0.056049214	0.092959672	0.073137389	0.015731874	0.018467852	0.019835841	0.012311902	0.024623803	0.013679891	0.004787962	0.01504788	0.021887825	0.010259918	0.02120383	0.010259918	0.016415869	0.01504788	0.026675787	0.023939808	0.015731874	0.015731874	0.017783858	0.019151847	0.019151847	0.013679891	0.004787962	0.014363885	0.008891929	0.002051984	0.004787962	0.009575923	0.011627907	0.014363885	0.023255814	0.019151847	0.026675787	0.014363885	0.022571819	0.023939808	0.013679891	0.008891929	0.006155951	0.019151847	0.028043776	0.015731874	0.009575923	0.011627907	0.008891929	0.010259918	0.014363885	0.012311902	0.008207934	0.009575923	0.003419973	0.025991792	0.010943912	0.015731874	0.009575923	0.019835841	0.029411765	0.019835841	0.029411765	0.014363885	0.010259918	0.016415869	0.02872777	0.017783858	0	cysk	Lysosome/Vacuole	Soluble	0.0123	0.2215	0.0058	0.0081	0.0515	0.0515	0.0171	0.0188	0.566	0.0474	0	27203458	40290104		12199	1464	2294	15	152.93	234	-2919708	chr9	12199	4	596	0.774	22	0	7	cysk	cyto	cysk_nucl	none	none	Sobic.010G172500	0.139916	0.0019	1.013579576	Zm00042ab402590	0.000016	0	1	0	0	0	0	0	1.034460318	0	0	0	0	0	0	0	0	0	0	0	0.397190878	0	0	0.859476423	0	0	0.479231114	0.027395732	0.02126725	0.059185061	0.000778956	0.020600835	0.007000553	0	0	0.004718296	0	0	0	0	0	0	0	0	0	0	0	0	1	Lysosome/Vacuole	Soluble	0.92327307	58.31625195	0.46	0.583864119	0.4946921	0.40552017	0.403397028	2.352941	0.4705882	1.058824	0.1176471	2.2	0.6	0.8	0.8	0.8	0.8	0.9473684	1.052632	1.310345	0.6896552	2	0	0.6666667	1.333333	0.8421053	1.157895	0.952381	0.952381	1.52381	0.5714286	1	1	1.8	0.75	0.45	0.1395349	1.534884	2.232558	0.6976744	0.2790698	1.116279	0.7	1.3	1	1.333333	0.6666667	1.833333	0.6666667	1.333333	0.1666667	2.538462	1.153846	0.6923077	0.4615385	0.6923077	0.4615385	0.969697	1.212121	1.818182	0	1	1.238095	0.7619048	1.103448	1.103448	0.6896552	1.103448	0	3	0	-1981.71	0.588235294	0.117647059	0.264705882	0.029411765	0.366666667	0.1	0.133333333	0.133333333	0.133333333	0.133333333	0.473684211	0.526315789	0.655172414	0.344827586	1	0	0.333333333	0.666666667	0.421052632	0.578947368	0.238095238	0.238095238	0.380952381	0.142857143	0.5	0.5	0.6	0.25	0.15	0.023255814	0.255813953	0.372093023	0.11627907	0.046511628	0.186046512	0.35	0.65	1	0.666666667	0.333333333	0.458333333	0.166666667	0.333333333	0.041666667	0.423076923	0.192307692	0.115384615	0.076923077	0.115384615	0.076923077	0.242424242	0.303030303	0.454545455	0	1	0.619047619	0.380952381	0.275862069	0.275862069	0.172413793	0.275862069	0	1	0	no_Sorghum_syntelog_detected	nc	nssd	nssd	163	0	7	8	382	22478.2907	0	0.5750126449221296	1.4196569689827918	-0.553363247	1.0528347255821424
Zm00001eb415460	14996.74015	12066.34724	6725.91643	6861.421339	4558.466604	12522.32365	15335.63947	7468.428363	22400.45467	9942.140497	4632.575404	5627.800192	5597.449174	8155.62872	8638.823336	7675.985391	11136.9346	6343.729793	8662.640628	7901.580905	13233.68501	7680.373001	8565.370793	9423.063277	23	22400.45467	982.2035	1185.784	988.9755	1138.596	960.1665	1189.094	1164.0275	1245.4065	995.4975	986.088	993.2965	906.3825	977.0615	859.346	960.9425	1054.5365	49.7635	48.787275	10.82675	33.17285	1.1686	0	2.97762	6.36925	2.92968	3.49726	0	1.95619	1.89858	6.3179	0	2.86765	1.29042	1.11696	0	2.27196	2.2694	0.703515	1.86178	2.98275	2.02709	3.18626	0.849372	1.89674	388.1575	299.103	197.159	49.66545	612.0513333	306	205.4103333	1502.49	188.0243333	128.7713333	379.792	887.5695	1000.247	354.5915	297.86925	984.492	343.1736667	450.0822	581.1973333	272.45725	231.1933333	887.3433333	1514.346667	339.9813333	501.0026667	372.7125	852.2655	1190.94	498.9643333	721.0336667	193.931	480.2973333	438.9873333	696.998	418.71725	444.976	1159.031667	256.8183333	1733.903333	529.6395	171.4926667	355.691	875.095	843.1105	411.4516667	270.098	646.6241667	405.2946667	1023.012	1042.513333	895.7596667	358.00525	664.1436667	724.7436667	733.0523333	289.5823333	518.0185	990.089	844.208	339.526	1072.1355	956.4535	954.1113333	374.3406667	1269.76	1082.975	893.2386667	928.62	513.7653333	311.0024	526.1005	419.574	683.9216667	147.9636667	346.978	1334.506667	361.927	171.085	407.0495	307.5486667	966.103	305.939	324.5105	847.0875	964.168	377.502	303.6733333	943.2615	273.9676667	688.86	448.8226667	403.931	329.417	621.129	443.6146667	687.7266667	197.1626667	260.546	197.0266667	211.722	46.6374	790.008	771.73175	791.271	822.40975	744.3895	821.99525	964.3813333	985.1203333	733.806	121.6980667	1916.95	1120.360333	1699.156667	1452.57	983.8963333	2169.36	3909.746667	3588.43	0.6174225	832.1046667	1268.92	1418.42	2301.936667	1177.733333	1303.69	1930.453333	745.1355	652.9353075	169	3909.746667	0	4.283386667	57.02076667	65.74666667	53.394	16.13476667	21.37767667	13.82459	0.438202247	0.348314607	0.213483146	0.359550562	0.370786517	0.269662921	0.258426966	0.292134831	0.449438202	0.337078652	0.393258427	0.269662921	0.146067416	0.662921348	0.191011236	0.539325843	0.224719101	0.235955056	0.359550562	0.438202247	0.202247191	0.306818182	0.170454545	0.181818182	0.238636364	0.25	0.193181818	0.147727273	0.204545455	0.272727273	0.227272727	0.238636364	0.204545455	0.238636364	0.056818182	0.238636364	0.215909091	0.25	0.125	0.306818182	0.170454545	0.170454545	4.494382022	21.34831461	50.56179775	76.40449438	95.50561798	2.247191011	22.47191011	43.82022472	73.03370787	100	1.123595506	19.1011236	42.69662921	67.41573034	92.13483146	2.247191011	24.71910112	51.68539326	75.28089888	100	3.370786517	19.1011236	35.95505618	71.91011236	95.50561798	1.123595506	29.21348315	56.17977528	68.53932584	89.88764045	1.123595506	30.33707865	42.69662921	67.41573034	92.13483146	2.247191011	22.47191011	48.31460674	73.03370787	100	4.494382022	21.34831461	50.56179775	76.40449438	95.50561798	2.247191011	24.71910112	52.80898876	75.28089888	100	3.370786517	19.1011236	35.95505618	71.91011236	95.50561798	1.123595506	29.21348315	56.17977528	68.53932584	89.88764045	14.60674157	29.21348315	58.42696629	68.53932584	89.88764045	1.123595506	24.71910112	46.06741573	73.03370787	100	5.617977528	10.11235955	44.94382022	71.91011236	95.50561798	1.123595506	15.73033708	50.56179775	78.65168539	98.87640449	7.865168539	33.70786517	48.31460674	67.41573034	88.76404494	2.247191011	25.84269663	47.19101124	65.16853933	100	2.247191011	31.46067416	52.80898876	70.78651685	98.87640449	4.494382022	21.34831461	50.56179775	76.40449438	95.50561798	1.123595506	20.2247191	37.07865169	56.17977528	100	0.085501859	0.044609665	0.104089219	0.059479554	0.07063197	0.048327138	0.033457249	0.063197026	0.111524164	0.081784387	0.096654275	0.026022305	0.026022305	0.040892193	0.081784387	0.026022305	0.014925373	0.003731343	0.044776119	0.018656716	0.014925373	0.014925373	0.01119403	0.003731343	0.018656716	0.029850746	0.052238806	0.003731343	0.007462687	0.014925373	0.029850746	0.007462687	0.03358209	0.01119403	0.014925373	0.01119403	0.018656716	0	0.01119403	0.018656716	0.014925373	0.003731343	0.01119403	0.003731343	0.014925373	0.014925373	0.026119403	0.007462687	0.03358209	0.01119403	0.044776119	0.02238806	0.03358209	0.02238806	0.003731343	0.02238806	0.037313433	0.029850746	0.018656716	0.01119403	0	0.007462687	0.01119403	0.007462687	0.003731343	0.018656716	0	0.003731343	0.003731343	0.01119403	0.007462687	0.018656716	0.041044776	0.018656716	0.014925373	0.007462687	0.003731343	0.003731343	0.014925373	0.003731343	0	mito	Cytoplasm	Soluble	0.104	0.7696	0.0018	0.0477	0.0156	0.0068	0.0101	0.0099	0.0275	0.007	0	25905554	55474254	42936752	1949	270	270	4	67.5	0	-1560703	chr10	1949	1	0	0.487	6	2	3	mito	nucl	none	none	none	Sobic.007G052700	0.358816	0.0197	1.054902791	Zm00042ab435550	0.000016	0	1	0	0	0	6.551582015	3.032446533	0.993242755	0	0.395184136	0.249367089	0	0	0.194932873	0	0.188079136	0	7.546626676	14.48952322	1.950828664	4.185055843	10.88533299	1.390295518	0.551841889	11.6549007	0.641938524	0.003210403	0.009159971	0.016728503	0.000708142	0.002172914	0.001286808	7.08e-05	0.008691654	0.004718296	0	0	0	0	0	0	0	0	0	0	0	0	1	Cytoplasm	Soluble	0.830351604	53.09705246	0.53	0.588235294	0.4588235	0.329411765	0.694117647	1.2	2	0.4	0.4	3	0	0	0	0	3	1.5	0.5	1.333333	0.6666667	0	0	0.8	1.2	0.3636364	1.636364	0.8	1.6	0.8	0.8	2	0	0	2	1	0	1	0	3	0	2	0.1818182	1.818182	1	1	1	2	0	0	2	1.5	0	0	1.5	0	3	0	2.4	0	1.6	1	0	2	2	0	0	2	3	0	0	-384.36	0.3	0.5	0.1	0.1	0.5	0	0	0	0	0.5	0.75	0.25	0.666666667	0.333333333	0	0	0.4	0.6	0.181818182	0.818181818	0.2	0.4	0.2	0.2	1	0	0	0.666666667	0.333333333	0	0.166666667	0	0.5	0	0.333333333	0.090909091	0.909090909	1	0.5	0.5	0.5	0	0	0.5	0.25	0	0	0.25	0	0.5	0	0.6	0	0.4	1	0	1	0.5	0	0	0.5	1	0	0	Sobic.007G052700.1	M1	paired	singleton	90	0	13	1	282	22400.45467	0	0.3002611555421811	1.4606795010498834	-1.203102665	1.0895423841227545
Zm00001eb331200	5458.075374	7127.640091	11433.21408	11565.07486	1239.985491	4131.508115	18273.43392	5018.257177	3076.017804	16819.84201	22343.9235	5173.930813	3313.116989	3929.326288	1379.674336	3330.882114	2410.923521	10227.43575	11979.38357	10103.75495	6595.331374	14432.15304	3853.734241	7965.939974	23	22343.9235	86.83865	100.4231	64.3323	122.62735	63.37315	93.00665	97.87065	86.5087	152.0968	112.40565	81.0184	103.12355	84.0508	103.81765	106.7277	82.0789	0	2.5238935	0.13351515	6.11139	181.338	129.208	332.983	258.456	293.896	315.335	246.616	297.398	262.318	269.961	0	252.181	206.422	179.096	0	312.461	359.531	252.434	308.987	281.517	329.717	312.031	199.847	156.82	80.49415	89.73505	152.472	25.7252	52.80023333	104.89894	127.5685333	88.4359	65.08886667	33.3162	53.8079	45.97945	96.54405	48.36515	37.232275	50.16865	135.048	144.9352	43.86013333	152.922	95.65753333	74.0682	65.13553333	50.63956667	171.5883333	51.3514	52.8871	44.8653	248.1183333	71.94966667	25.7926	52.1764	47.0372	126.778	50.57785	40.9159	194.5736667	123.525	77.35136667	97.5462	35.2537	47.5176	45.7455	60.4994	157.2353333	100.6966333	32.94783333	184.2033333	133.422	197.0413333	296.5506667	168.02475	110.984	190.9383333	182.601	40.13916667	63.2205	57.38025	80.01893333	47.1758	62.01325	59.18995	183.855	133.9126667	174.0253333	95.73115	169.8196667	31.48646667	160.7583333	128.8486	98.32765	43.95706667	158.7903333	107.979	97.31616667	80.8757	74.4513	34.50423333	47.25045	43.00633333	51.4632	54.81365	60.4432	65.25465	177.731	112.1816667	124.597	154.4	174.638	222.179	63.79273333	53.9948	146.3233333	75.9503	44.6076	141.9203333	89.67783333	68.56843333	25.96823333	30.5628	75.6762	109.1955	147.833	89.901775	137.59975	70.444475	130.77475	314.317	338.944	27.3537	19.98853333	854.696	153.5788667	787.3193333	940.253	161.161	214.814	233.073	40.20683333	0.363545475	36.3649	376.0626667	410.5883333	666.449	336.949	373.626	715.4946667	618.2975	148.3412188	170	940.253	0	6.425413333	287.7483333	273.716	41.51356667	18.82533333	282.831	199.4526667	0.44295302	0.255033557	0.302013423	0.375838926	0.389261745	0.234899329	0.308724832	0.241610738	0.44966443	0.355704698	0.409395973	0.234899329	0.100671141	0.644295302	0.255033557	0.483221477	0.234899329	0.281879195	0.382550336	0.44295302	0.174496644	0.277027027	0.27027027	0.155405405	0.283783784	0.148648649	0.202702703	0.148648649	0.290540541	0.256756757	0.277027027	0.141891892	0.209459459	0.114864865	0.067567568	0.351351351	0.202702703	0.22972973	0.162162162	0.412162162	0.155405405	0.135135135	2.013422819	28.18791946	53.02013423	77.18120805	100	1.342281879	20.13422819	41.61073826	69.12751678	99.32885906	0.67114094	24.16107383	48.32214765	73.82550336	98.65771812	1.342281879	18.12080537	40.26845638	68.45637584	99.32885906	2.684563758	28.8590604	55.70469799	77.18120805	97.31543624	0.67114094	24.83221477	52.34899329	73.82550336	100	0.67114094	24.16107383	48.99328859	75.83892617	98.65771812	1.342281879	20.13422819	40.26845638	68.45637584	99.32885906	2.013422819	28.18791946	53.02013423	77.18120805	100	1.342281879	17.44966443	40.26845638	68.45637584	99.32885906	2.684563758	28.8590604	47.65100671	75.83892617	97.31543624	0.67114094	24.83221477	52.34899329	73.82550336	100	9.395973154	20.80536913	52.34899329	71.81208054	100	0.67114094	24.16107383	46.30872483	73.15436242	99.32885906	2.013422819	21.47651007	54.36241611	79.86577181	94.63087248	0.67114094	26.84563758	52.34899329	75.83892617	100	4.026845638	19.46308725	44.29530201	74.4966443	97.31543624	2.013422819	22.81879195	41.61073826	66.44295302	92.61744966	1.342281879	22.14765101	46.30872483	71.1409396	99.32885906	2.013422819	28.18791946	53.02013423	77.18120805	100	0.67114094	23.48993289	44.96644295	72.48322148	98.65771812	0.048997773	0.057906459	0.082405345	0.06013363	0.077951002	0.053452116	0.057906459	0.06013363	0.113585746	0.066815145	0.084632517	0.040089087	0.008908686	0.071269488	0.080178174	0.035634744	0.006696429	0.013392857	0.024553571	0.004464286	0.013392857	0.017857143	0.017857143	0.008928571	0.020089286	0.015625	0.037946429	0.008928571	0	0.020089286	0.037946429	0.002232143	0.03125	0.011160714	0.017857143	0.017857143	0.022321429	0.002232143	0.017857143	0.011160714	0.029017857	0.013392857	0.011160714	0.004464286	0.006696429	0.022321429	0.017857143	0.013392857	0.008928571	0.029017857	0.040178571	0.033482143	0.013392857	0.020089286	0.004464286	0.029017857	0.029017857	0.03125	0.011160714	0.013392857	0	0.013392857	0.015625	0.011160714	0.002232143	0.004464286	0	0.002232143	0.029017857	0.013392857	0.017857143	0.011160714	0.035714286	0.006696429	0.024553571	0.013392857	0.002232143	0.015625	0.008928571	0.008928571	0	cyto	Cytoplasm	Soluble	0.1304	0.511	0.0013	0.0024	0.0026	0.0176	0.0186	0.024	0.2913	0.0007	0	126262638	25335917	142595810	1799	450	944	2	472	111	-90420591	chr7	1799	2	383	0.681	7	1	2	cyto	mito	nucl	extr	chlo_mito	none	none	none	none	Zm00042ab346180	0.037616	0	1	0.058763832	0	0	3.477576299	2.579277305	1.403910432	0	0.294729542	0	0	0	0	0.553878368	0.265503948	0	3.738695784	7.590502412	3.773313338	10.56368556	8.384818426	7.355359606	8.16371602	9.817652213	0.827762834	0.009708314	0.000589594	0.003359299	9.24e-05	0	0	0	0	0.001119766	0	0	0	0	0	0	0	0	0	0	0	0	1	Cytoplasm	Soluble	0.868712748	49.15	0.553	0.657142857	0.4785714	0.3	0.75	1.454545	2.181818	0	0.3636364	2.4	3.6	0	0	0	0	0.5714286	1.428571	0.8421053	1.157895	0	2	0.3333333	1.666667	0.1052632	1.894737	1.2	2	0	0.8	2	0	0	3	0	0	0	1.090909	3.272727	0.5454545	1.090909	0	2	1	0.6666667	1.333333	2	0	2	0	1.5	0	0	3	0	1.5	0.8888889	1.777778	0.8888889	0.4444444	0	0	2	0	3	0	1	0	3	0	-655.85	0.363636364	0.545454545	0	0.090909091	0.4	0.6	0	0	0	0	0.285714286	0.714285714	0.421052632	0.578947368	0	1	0.166666667	0.833333333	0.052631579	0.947368421	0.3	0.5	0	0.2	1	0	0	1	0	0	0	0.181818182	0.545454545	0.090909091	0.181818182	0	1	1	0.333333333	0.666666667	0.5	0	0.5	0	0.25	0	0	0.5	0	0.25	0.222222222	0.444444444	0.222222222	0.111111111	0	0	1	0	0.75	0	0.25	0	1	0	no_Sorghum_syntelog_detected	nc	nssd	nssd	46	0	20	12	324	22343.9235	0	0.5116945065869627	1.2227544847381109	-0.670027499	1.100102141460658
Zm00001eb331210	5458.075374	7127.640091	11433.21408	11565.07486	1239.985491	4131.508115	18273.43392	5018.257177	3076.017804	16819.84201	22343.9235	5173.930813	3313.116989	3929.326288	1379.674336	3330.882114	2410.923521	10227.43575	11979.38357	10103.75495	6595.331374	14432.15304	3853.734241	7965.939974	23	22343.9235	65.07935	60.1633	35.28715	61.45565	48.55645	63.37565	54.86015	36.41435	61.2433	69.6213	68.4419	49.1451	58.43475	41.18055	48.81475	56.4562	0.516739	0.69094925	2.20806	1.6987475	0.203637	0.113767	0	0.389198	0.13914	0.378766	0	0	0.399714	0.196145	0	0.777095	0.0625976	0.143408	0	0.867073	1.86379	0.97983	0.0648048	0.063663	0.401303	0.287133	0.136345	0.417563	15.748225	20.0615	174.2715	0.331359	13.39126667	6.204722	3.99973	2.202046667	0.251117667	0.483335333	3.1746	1.807115	9.18315	12.26261	12.25839	13.05883	1.40692	0.5488348	2.083163333	24.533025	12.5922	0.75336	2.598746667	0.560296667	0.390918	1.606015	18.4584	1.744	18.60673333	59.05366667	82.4687	88.40406667	2.15566	207.583	19.088575	7.306373333	1.669372333	14.9277	1.666653333	0.374909	0.307378333	3.25394	3.357595	12.94171	2.472060667	4.150203333	45.63588333	1.658306667	10.03963	3.749623333	2.182586667	3.83449	98.73046667	41.94596667	76.9269	26.45387	4.43673	15.1952	46.87426667	1.620995	15.51725	2.577165	270.2376667	5.210346667	4.258736667	229.65525	10.8445	37.19146667	18.0579	2.700116	48.6337	10.9287	73.01966667	1.188759333	3.969436667	3.234756667	0.209319	0.303729	3.802505	5.26037	8.08281	21.99535	1.327986	7.06697	26.32193333	9.247243333	2.777686667	7.730915	4.822443333	7.844723333	6.488603333	108.2732	3.22133	13.8772	7.478046667	198.191	47.81983333	41.30866667	26.00566667	12.4911	23.6922	19.262925	5.7239675	18.66415	5.607235	7.08531	5.210955	6.31592	8.241443333	0.263268667	0.249701333	34.40843333	1.846266667	7.514536667	8.802366667	4.07753	14.77503333	16.3632	16.20494667	0.124217475	59.67776667	5.029253333	46.53986667	1.457103333	0.768049333	9.36063	144.014	39.2519	23.66903808	168	270.2376667	0	0.1825686	1.920576	0.802772333	0.840285333	5.233686667	1.524520667	1.447136667	0.307377049	0.364754098	0.327868852	0.393442623	0.340163934	0.266393443	0.352459016	0.31147541	0.336065574	0.307377049	0.426229508	0.266393443	0.106557377	0.754098361	0.139344262	0.413934426	0.270491803	0.31557377	0.43852459	0.307377049	0.254098361	0.205761317	0.222222222	0.209876543	0.288065844	0.193415638	0.21399177	0.197530864	0.259259259	0.209876543	0.263374486	0.152263374	0.255144033	0.164609053	0.032921811	0.205761317	0.255144033	0.263374486	0.172839506	0.296296296	0.234567901	0.131687243	0.819672131	22.54098361	52.45901639	79.09836066	99.59016393	2.868852459	25	50	76.2295082	100	0.409836066	23.36065574	45.49180328	68.03278689	99.18032787	1.639344262	29.91803279	54.09836066	78.68852459	100	0.819672131	27.45901639	49.59016393	75	99.18032787	0.409836066	15.98360656	37.29508197	64.75409836	99.59016393	0.409836066	23.7704918	45.08196721	65.57377049	99.18032787	2.868852459	24.59016393	51.2295082	77.86885246	100	0.819672131	22.54098361	56.14754098	77.45901639	99.59016393	1.639344262	31.14754098	54.91803279	81.14754098	100	0.819672131	26.2295082	50.40983607	74.59016393	99.18032787	0.409836066	15.98360656	37.29508197	64.75409836	99.59016393	2.049180328	9.836065574	56.14754098	68.44262295	99.59016393	0.409836066	24.59016393	47.13114754	72.54098361	100	0.819672131	29.09836066	66.39344262	83.60655738	97.95081967	0.409836066	21.72131148	49.59016393	77.45901639	100	3.68852459	23.7704918	41.39344262	64.3442623	99.18032787	1.639344262	25	51.2295082	76.2295082	98.36065574	2.868852459	23.36065574	46.31147541	72.13114754	100	0.819672131	22.54098361	52.45901639	79.09836066	99.59016393	0.409836066	24.59016393	50.81967213	73.7704918	97.54098361	0.072207084	0.047683924	0.081743869	0.064032698	0.089918256	0.055858311	0.020435967	0.070844687	0.077656676	0.061307902	0.068119891	0.04359673	0.025885559	0.072207084	0.080381471	0.068119891	0.021828104	0.006821282	0.025920873	0.017735334	0.017735334	0.015006821	0.006821282	0.008185539	0.02319236	0.019099591	0.024556617	0.015006821	0.015006821	0.017735334	0.017735334	0.013642565	0.025920873	0.021828104	0.02319236	0.019099591	0.017735334	0.010914052	0.004092769	0.02319236	0.006821282	0.004092769	0.006821282	0.002728513	0.004092769	0.013642565	0.030013643	0.02319236	0.019099591	0.010914052	0.02728513	0.019099591	0.02319236	0.012278308	0.004092769	0.021828104	0.020463847	0.02319236	0.009549795	0.015006821	0.001364256	0.010914052	0.020463847	0.010914052	0.005457026	0.008185539	0.005457026	0.006821282	0.031377899	0.017735334	0.005457026	0.017735334	0.02728513	0.015006821	0.02728513	0.010914052	0.005457026	0.030013643	0.012278308	0.020463847	0	cyto	Cytoplasm	Soluble	0.0479	0.8155	0.002	0.0228	0.005	0.0068	0.0109	0.003	0.0103	0.0759	0	126265720	25338998	142598892	1964	735	1007	6	167.83	36	-90422507	chr7	4130	3	236	0.601	7	1	2	cyto	nucl	none	none	none	Sobic.002G424350	0.117816	0.0249	1.211346506	Zm00042ab346190	0.000016	0.0043	2	0.058763832	0	0	3.477576299	2.579277305	1.403910432	0	0.294729542	0	0	0	0	0.553878368	0.265503948	0	3.738695784	7.590502412	3.773313338	10.56368556	8.384818426	7.355359606	8.16371602	9.817652213	0.827762834	0.009708314	0.000589594	0.003359299	9.24e-05	0	0	0	0	0.001119766	0	0	0	0	0	0	0	0	0	0	0	0	1	Cytoplasm	Soluble	0.871743877	60.12879616	0.487	0.559322034	0.4597458	0.360169492	0.542372881	1.714286	1.142857	0.8571429	0.2857143	0	1.2	0	0	2.4	2.4	1.6	0.4	1	1	1	1	0.2	1.8	0.7777778	1.222222	0.7058824	1.882353	0.7058824	0.7058824	0.5714286	1.428571	0.6428571	1.071429	1.285714	0.2727273	0.8181818	1.090909	1.363636	0.2727273	2.181818	0.7619048	1.238095	1	0.6666667	1.333333	1.882353	0	1.882353	0.2352941	1.363636	0.8181818	1.636364	0.2727273	0.5454545	1.363636	1.333333	0	2.666667	0	1	0.3333333	1.666667	0.2857143	1.428571	0.2857143	2	0	3	0	-1018.2	0.428571429	0.285714286	0.214285714	0.071428571	0	0.2	0	0	0.4	0.4	0.8	0.2	0.5	0.5	0.5	0.5	0.1	0.9	0.388888889	0.611111111	0.176470588	0.470588235	0.176470588	0.176470588	0.285714286	0.714285714	0.214285714	0.357142857	0.428571429	0.045454545	0.136363636	0.181818182	0.227272727	0.045454545	0.363636364	0.380952381	0.619047619	1	0.333333333	0.666666667	0.470588235	0	0.470588235	0.058823529	0.227272727	0.136363636	0.272727273	0.045454545	0.090909091	0.227272727	0.333333333	0	0.666666667	0	1	0.166666667	0.833333333	0.071428571	0.357142857	0.071428571	0.5	0	1	0	Sobic.002G424350.1	M1	paired	singleton	140	0	0	0	100	22343.9235	0	0.5116945065869627	1.2227544847381109	-0.670027499	2.4131698430757806
Zm00001eb403150	0	0	22341.19226	0	0	0	0	0	0	0	0	0	0	0	0	0	0	0	0	0	0	0	0	22341.19226	1	22341.19226	0	0	0	0	0	0	0	0	0.010653	0	0.02036445	0	0	0	0	0.0321092	1.26188	0.028710225	40.6616175	0.031590375	0	0	0	0	0	0	0	0	0	0	0	0	0	0	0	0	0	0	0	0	0	0	0	0	0	0.01507665	0.0355889	0	238.738	0.1508472	0.090579933	0	0	0	0.04776755	0	0	0	0	0.01683575	0.0635312	0.001914824	0	0.012764025	0.006646333	0	0	0	0	0	0	0	0	0	0	0	0	0	0	0	0.036411833	0.0061035	0.003493733	0	0	0.02124315	0	0	0.0873992	0.111667733	0	0	0.007947533	0	0.012541633	0.18235175	0	0.236040933	0.322122333	0	0.059868	0	0	0	0.0060446	0	0.063760267	0.186596	0	0	0	0	0	0	0	0	0	0.0558725	0.159658	0	0	0	0	0	0	0	0.0296248	0	0.078010967	0	0.359495667	0	0	0	0	0	0.250111333	0	0	0	0	0	0	0	0	0.1469707	0.112533575	0.086632675	0.13303375	0.135558425	0.19920135	0.026768767	0.094396667	0.0051494	0	7.125573333	0.0057524	0.522689333	0.915716333	0	0.010850067	0.0050698	0	14.1867925	0	0.413267667	11.81465	0.621467667	0.424083267	0.423755667	5.822786667	1.0097095	5.427492771	63	238.738	0	2032.726667	0.038087333	0.009163067	0.0198855	1.595093333	0.138811733	0.1380311	0.312217195	0.402714932	0.285067873	0.490950226	0.314479638	0.194570136	0.294117647	0.389140271	0.316742081	0.409502262	0.395927602	0.194570136	0.115384615	0.742081448	0.142533937	0.418552036	0.239819005	0.341628959	0.454751131	0.312217195	0.233031674	0.217687075	0.174603175	0.213151927	0.265306122	0.170068027	0.126984127	0.213151927	0.183673469	0.213151927	0.285714286	0.149659864	0.14739229	0.142857143	0.0430839	0.210884354	0.172335601	0.240362812	0.19047619	0.260770975	0.229024943	0.131519274	0.452488688	26.24434389	50.67873303	75.11312217	100	0.678733032	28.28054299	54.75113122	80.09049774	99.54751131	0.226244344	17.42081448	41.85520362	63.57466063	98.19004525	0.452488688	27.37556561	52.0361991	77.37556561	99.54751131	1.131221719	23.30316742	41.85520362	71.49321267	100	0.226244344	22.62443439	48.86877828	67.87330317	99.77375566	0.226244344	17.42081448	41.62895928	63.34841629	98.19004525	0.678733032	28.95927602	57.239819	80.54298643	99.54751131	0.452488688	26.24434389	50.22624434	75.11312217	100	0.452488688	28.73303167	52.94117647	77.60180995	99.54751131	0.904977376	23.30316742	43.89140271	71.49321267	100	0.226244344	22.62443439	48.86877828	67.87330317	99.77375566	1.357466063	29.18552036	56.78733032	78.28054299	99.77375566	0.226244344	23.30316742	50	75.56561086	100	0.452488688	24.66063348	45.92760181	65.38461538	96.15384615	0.226244344	23.52941176	49.77375566	78.28054299	100	0.904977376	22.62443439	45.24886878	67.42081448	95.24886878	0.452488688	29.41176471	51.58371041	76.01809955	99.09502262	0.678733032	17.87330317	44.3438914	73.75565611	99.54751131	0.452488688	26.24434389	50.67873303	75.11312217	100	0.226244344	29.63800905	54.75113122	74.2081448	97.51131222	0.039156627	0.055722892	0.070783133	0.030120482	0.0625	0.094879518	0.118975904	0.052710843	0.085843373	0.104668675	0.100150602	0.042921687	0.00753012	0.073795181	0.044427711	0.015813253	0.001507159	0.010550113	0.026375283	0.00075358	0.010550113	0.013564431	0.024114544	0.007535795	0.021853806	0.019593067	0.024114544	0.004521477	0.003014318	0.01582517	0.010550113	0.00075358	0.018839488	0.009042954	0.018839488	0.01582517	0.024114544	0.023360965	0.031650339	0.01582517	0.027128862	0.034664657	0.041446873	0.01582517	0.003014318	0.024868124	0.01582517	0.009042954	0.018839488	0.031650339	0.022607385	0.012810852	0.012810852	0.037678975	0.035418237	0.018839488	0.029389601	0.037678975	0.017332329	0.01582517	0.001507159	0.019593067	0.016578749	0.005275057	0	0.004521477	0.003014318	0	0.01507159	0.020346647	0.027882442	0.010550113	0.007535795	0.012810852	0.017332329	0.006782216	0	0.013564431	0.001507159	0.00075358	1	chlo	Extracellular	Soluble	0.0006	0.0025	0.6838	0.002	0.0114	0.263	0.0002	0.0007	0.0359	0	1	102744803	3887018		1940	1329	1833	2	916.5	46	-78466183	chr9	1940	1	458	0.765	21	4	9	chlo	cyto	mito	plas	extr	Sobic.001G500900	0.448416	0.0859	1.191563191	Zm00042ab421630	0.033416	0.0069	2	0	0	0	0	0	0	0	0	0	0	0	0	0	0	0	0	0	0	0	0	0	0	0	0	0	0.039891045	0.003363287	0	0.030454454	0.014656218	0	0.000428936	0	0	0	1	0	0	0	0	0	0	0	0	0	1	Extracellular	Soluble	0.911494333	35.51714257	0.663	0.615384615	0.53962704	0.463869464	0.941724942	0.08333333	2.166667	0.1666667	1.583333	0	3.176471	0	1.058824	0	1.764706	0	2	0.1714286	1.828571	0.2	1.8	0	2	0.2142857	1.785714	0.1	2.8	0.3	0.8	0	2	0	2.73913	0.2608696	0	0.375	0	3.375	0	2.25	0	2	1	0	2	0.3076923	2.461538	0.1538462	1.076923	0	1.945946	0	2.27027	0	1.783784	0.5714286	1.142857	0	2.285714	0	0	2	0.25	1.5	0.125	2.125	0	0	3	-2122.83	0.020833333	0.541666667	0.041666667	0.395833333	0	0.529411765	0	0.176470588	0	0.294117647	0	1	0.085714286	0.914285714	0.1	0.9	0	1	0.107142857	0.892857143	0.025	0.7	0.075	0.2	0	1	0	0.913043478	0.086956522	0	0.0625	0	0.5625	0	0.375	0	1	1	0	1	0.076923077	0.615384615	0.038461538	0.269230769	0	0.324324324	0	0.378378378	0	0.297297297	0.142857143	0.285714286	0	0.571428571	0	0	1	0.0625	0.375	0.03125	0.53125	0	0	1	Sobic.001G500900.1	M2	nc	singleton	54	0	1	0	176	0	1	223412.9226	1	12.316777009065133	1.6579707312190228
Zm00001eb260130	0	0	0	0	0	1750.296316	22312.24297	0	4655.200032	0	12971.07623	0	0	0	374.9569418	3933.526944	2344.223107	2359.994067	1741.286563	1732.691667	1193.635942	0	0	5033.557344	11	22312.24297	1.437885	2.0873345	6.268305	1.47446	7.30786	2.204535	1.365195	2.75869	1.39965	1.981915	4.107265	2.815125	9.211095	2.0026	2.15137	2.72687	0	0	0	0	0	0	0.512624	0.0363896	0	0.497965	0	0	0	0.148445	0	0.14942	0.109124	0	0	0	0.631112	0	0	0	0.174892	0	0	0	0.456938	1.704055	0.9459325	6.859115	0.172491	0.0255506	0	31.5282	0.472406333	1.55676	0.650306	0.5064425	1.204418	0.5525115	0.8350065	2.8181125	0	0	2.768033333	0.8490725	0.343373	6.796716667	189.5193333	0.598769	0	1.69741	2.089345	0.638514	0.061113333	1.588830333	7.526493333	1.09287	2.8442	0.444342	0.59068225	13.40600667	0.170556333	0.159642167	3.451113333	0.0796475	0.043017667	0.71978	0.7376945	0.526187	0.0956487	0.086813667	1.385286167	0.071596	0.502669333	0.106104	0.049274	0.111895275	0.178975333	0	0.138206667	1.656668333	1.105237	0.8210795	0.438568333	1.060269	1.312895	0.320194	0.103581333	0.050707667	0	0.082182	0.098767	1.420286667	1.592053333	0.0624884	0.1183705	1.31293	0.278856333	0.233026	0	12.48180667	0	0.277663	0.87325	0.497263	1.264456	0.938956	0.972251	1.397165	0.117575067	0.118383333	0.050257333	0.0469405	0	0	3.24785	1.567785333	0	0.280288	4.2525	0.328901667	2.044816667	1.206834333	0.297568667	35.5731	0	0.41944325	0.2449395	5.792205	0.249409	19.8174475	0.48879025	1.445076667	3.06566	3502.963333	28.58903333	4.657703333	64.34823333	0.075925667	0.040125333	0.470971333	0.794275	1.785026667	19.21576667	0	307.798	1.118676333	8.53711	1.10419	0.516752667	0.535529667	2.949216667	0.1667315	31.67202106	139	3502.963333	0	0	0	0	0	0	0.118432333	0	0.341085271	0.488372093	0.170542636	0.511627907	0.279069767	0.209302326	0.178294574	0.457364341	0.364341085	0.426356589	0.364341085	0.209302326	0.131782946	0.720930233	0.147286822	0.503875969	0.15503876	0.341085271	0.426356589	0.341085271	0.23255814	0.328125	0.125	0.1484375	0.2890625	0.234375	0.1171875	0.1640625	0.125	0.359375	0.3046875	0.203125	0.1484375	0.2109375	0.0078125	0.2265625	0.1484375	0.3984375	0.1328125	0.3125	0.1953125	0.140625	3.875968992	23.25581395	49.6124031	74.41860465	96.89922481	1.550387597	25.58139535	51.1627907	77.51937984	100	0.775193798	18.60465116	36.43410853	64.34108527	95.34883721	1.550387597	25.58139535	50.3875969	76.74418605	100	5.426356589	33.33333333	55.81395349	72.86821705	95.34883721	0.775193798	9.302325581	29.45736434	69.76744186	96.89922481	0.775193798	18.60465116	36.43410853	64.34108527	95.34883721	1.550387597	27.90697674	54.26356589	80.62015504	100	2.325581395	17.05426357	48.8372093	72.86821705	96.89922481	1.550387597	24.03100775	46.51162791	75.96899225	100	5.426356589	33.33333333	55.81395349	73.64341085	99.2248062	0.775193798	9.302325581	29.45736434	69.76744186	96.89922481	3.875968992	9.302325581	40.31007752	75.19379845	96.89922481	0.775193798	26.35658915	50.3875969	74.41860465	100	5.426356589	17.05426357	43.41085271	62.79069767	87.59689922	0.775193798	19.37984496	49.6124031	75.96899225	100	6.201550388	21.70542636	37.20930233	59.68992248	89.14728682	3.100775194	27.90697674	51.1627907	76.74418605	99.2248062	1.550387597	26.35658915	50.3875969	75.96899225	100	3.875968992	23.25581395	49.6124031	74.41860465	96.89922481	0.775193798	17.82945736	46.51162791	66.66666667	99.2248062	0.030848329	0.053984576	0.066838046	0.025706941	0.053984576	0.105398458	0.149100257	0.030848329	0.079691517	0.133676093	0.120822622	0.038560411	0.01285347	0.046272494	0.035989717	0.015424165	0.00257732	0.007731959	0.015463918	0.00257732	0.007731959	0.020618557	0.020618557	0.005154639	0.010309278	0.023195876	0.030927835	0.00257732	0.005154639	0.010309278	0.007731959	0.00257732	0.015463918	0.010309278	0.015463918	0.012886598	0.012886598	0.030927835	0.056701031	0.005154639	0.030927835	0.056701031	0.041237113	0.020618557	0	0.007731959	0.012886598	0.010309278	0.010309278	0.030927835	0.030927835	0.007731959	0.025773196	0.051546392	0.041237113	0.015463918	0.036082474	0.041237113	0.028350515	0.015463918	0.00257732	0.020618557	0.012886598	0.00257732	0.00257732	0.005154639	0.005154639	0	0.007731959	0.00257732	0.030927835	0.005154639	0.00257732	0.012886598	0.020618557	0	0.005154639	0.007731959	0.00257732	0	0	nucl	Cytoplasm	Soluble	0.223	0.7301	0.0008	0.0106	0.0183	0.0011	0.0018	0.0045	0.0093	0.0005	0	52395384	8905604	3987270	629	390	629	1	629	75	83161440	chr6	629	1	164	0.86	5	2	3	nucl	mito	cyto	none	none	Sobic.007G004900	0.823816	0.2125	1.257945949	Zm00042ab271080	0.027116	0.0033	11	0.165412731	0	0	4.129148329	3.167797898	2.44158336	0.220735786	1	0.924731183	0	0	0	0.03541762	0	0	3.18142105	7.740129924	4.265484643	1.803977778	3.21280975	1.661408596	2.385904638	3.862893224	0.575835015	0	0	0	0	0	0	0	0	0	0	0	0	0	0	0	0	0	1	0	0	0	0	Cytoplasm	Soluble	0.858613721	41.83345698	0.71	0.761904762	0.6626984	0.563492063	0.849206349	0.6315789	2.105263	0	1.263158	1	3	0	1.5	0	0.5	0	2	0	2	0	0	0	2	0.3333333	1.666667	0.7058824	1.647059	0.7058824	0.9411765	1.333333	0.6666667	0	3	0	1	1	0	1	0	3	0	2	1	0	2	0	1.818182	0.3636364	1.818182	0	1	1	2	0	2	0	2.666667	0.6666667	0.6666667	0	0	2	0	2.285714	0	1.714286	3	0	0	-646.83	0.157894737	0.526315789	0	0.315789474	0.166666667	0.5	0	0.25	0	0.083333333	0	1	0	1	0	0	0	1	0.166666667	0.833333333	0.176470588	0.411764706	0.176470588	0.235294118	0.666666667	0.333333333	0	1	0	0.166666667	0.166666667	0	0.166666667	0	0.5	0	1	1	0	1	0	0.454545455	0.090909091	0.454545455	0	0.166666667	0.166666667	0.333333333	0	0.333333333	0	0.666666667	0.166666667	0.166666667	0	0	1	0	0.571428571	0	0.428571429	1	0	0	Sobic.007G004900.1	M1	nc	singleton	19	4	4	9	299	22312.24297	0	4.481824259086316e-06	1.7201535057084845	-12.31548039	11.380687828745385
Zm00001eb296700	22163.62109	7131.71601	2124.696167	12105.02387	4233.868319	4366.085575	9066.56011	7724.15552	4316.332443	4128.156782	3962.45077	6701.28133	6084.363976	6834.032714	3323.913083	4218.487863	12089.47877	6106.063718	5654.697244	6519.545303	2002.469007	4934.672285	8952.551571	6728.009718	23	22163.62109	62.8299	64.0569	53.40045	72.954	47.67215	59.3366	66.83685	57.7284	74.9189	64.16235	62.44245	59.79925	51.07505	65.97255	65.4955	56.2931	41.1773	150.204175	3.5644925	86.500175	445.931	383.778	398.808	467.619	552.164	377.255	403.267	488.505	477.697	447.317	0	249.742	166.012	180.31	0	311.504	442.379	364.285	409.072	452.019	380.5	257.449	218.268	220.03	41.5581	44.80135	51.845	19.5057	36.79733333	55.31098	46.34206667	145.0606667	162.6556667	61.3742	64.52435	48.1121	18.01675	61.10825	43.652525	49.87945	63.6332	117.8588	31.5736	92.618275	68.3862	217.7313333	175.114	134.1596667	133.2093333	52.366	58.3104	52.4192	76.22163333	68.7298	36.638	42.8831	31.3121	120.427	122.243175	84.97736667	102.97155	82.52293333	190.9443333	181.214	91.64176667	55.7013	38.6498	32.0548	78.54086667	55.77406667	35.46868333	60.63636667	101.0222	79.7925	78.5399	49.0914	138.4563333	105.3830667	89.29016667	38.71473333	58.22065	59.62525	82.013	47.9982	63.13805	54.3766	71.6626	52.02823333	71.515	34.68065	88.60943333	30.07886667	53.81046667	74.64472	210.0385	97.95053333	68.02486667	27.4202	62.8884	159.996	205.438	65.9007	58.09365	55.78093333	35.739	47.7801	46.9633	62.91285	96.22576667	31.11166667	25.1158	132.25475	108.6853333	116.5233333	28.36386667	46.2353	55.04186667	152.299	84.1147	91.0571	30.00113333	35.3851	11.05512667	24.9095	14.6255	70.72675	80.5712	56.6184	73.6802	47.08095	66.020525	254.101	237.6063333	191.2593333	47.87216667	260.4653333	280.1863333	262.571	260.8866667	286.426	260.8663333	318.643	118.8521333	14.15279	81.40593333	304.3893333	124.941	457.2063333	551.6033333	271.341	167.697	309.7135	130.8740892	171	552.164	0	20.37966667	379.2886667	330.4126667	405.8943333	0.208022667	173.836	200.991	0.307142857	0.357142857	0.335714286	0.4	0.4	0.2	0.357142857	0.3	0.342857143	0.321428571	0.478571429	0.2	0.107142857	0.742857143	0.15	0.514285714	0.264285714	0.221428571	0.492857143	0.307142857	0.2	0.273381295	0.18705036	0.223021583	0.323741007	0.179856115	0.151079137	0.201438849	0.223021583	0.244604317	0.338129496	0.165467626	0.165467626	0.165467626	0.021582734	0.251798561	0.244604317	0.258992806	0.115107914	0.316546763	0.158273381	0.143884892	2.142857143	27.14285714	47.85714286	77.14285714	98.57142857	1.428571429	24.28571429	48.57142857	70	100	0.714285714	20.71428571	50.71428571	72.14285714	97.85714286	1.428571429	24.28571429	46.42857143	70.71428571	99.28571429	2.857142857	21.42857143	52.14285714	80	97.85714286	0.714285714	26.42857143	51.42857143	77.14285714	100	0.714285714	21.42857143	52.14285714	73.57142857	97.85714286	1.428571429	17.85714286	40	67.85714286	99.28571429	2.142857143	30	49.28571429	77.14285714	100	1.428571429	24.28571429	44.28571429	70	99.28571429	2.857142857	20.71428571	50.71428571	75.71428571	97.85714286	0.714285714	26.42857143	51.42857143	77.14285714	100	22.85714286	30	51.42857143	77.14285714	98.57142857	0.714285714	22.14285714	50	72.14285714	100	2.142857143	15.71428571	45.71428571	74.28571429	96.42857143	0.714285714	22.85714286	40.71428571	67.14285714	100	4.285714286	29.28571429	59.28571429	80.71428571	97.85714286	2.142857143	24.28571429	49.28571429	76.42857143	99.28571429	1.428571429	27.85714286	50.71428571	71.42857143	97.85714286	2.142857143	27.14285714	47.85714286	77.14285714	98.57142857	0.714285714	15	48.57142857	66.42857143	100	0.05450237	0.042654028	0.082938389	0.037914692	0.05450237	0.052132701	0.045023697	0.090047393	0.08056872	0.092417062	0.08056872	0.061611374	0.026066351	0.05450237	0.109004739	0.035545024	0.009501188	0.007125891	0.03087886	0.007125891	0.004750594	0.016627078	0.004750594	0.016627078	0.014251781	0.021377672	0.035629454	0.009501188	0.002375297	0.011876485	0.021377672	0.002375297	0.019002375	0.009501188	0.014251781	0.011876485	0.011876485	0.007125891	0.011876485	0.021377672	0.016627078	0.009501188	0.007125891	0.011876485	0.009501188	0.021377672	0.042755344	0.016627078	0.023752969	0.016627078	0.026128266	0.014251781	0.019002375	0.023752969	0.016627078	0.033254157	0.021377672	0.028503563	0.014251781	0.016627078	0.007125891	0.016627078	0.023752969	0.014251781	0.002375297	0.009501188	0.011876485	0.002375297	0.019002375	0.004750594	0.011876485	0.019002375	0.028503563	0.033254157	0.023752969	0.023752969	0.007125891	0.004750594	0.021377672	0.002375297	0	chlo	Cytoplasm	Soluble	0.065	0.7907	0.0003	0.0052	0.0012	0.0006	0.1249	0.0005	0.009	0.0024	0	118409827	3595507	20275748	2500	423	1569	5	313.8	129	-87642835	chr6	2500	3	1017	0.501	8	1	4	chlo	cyto	nucl	extr	none	Sobic.009G242400	0.157216	0.0068	1.043252595	Zm00042ab310070	0.000016	0	1	0.322231804	0.019191535	0	9.740233755	1.771087006	0	0.156421789	0.304651163	0	0	0	0	0.124115941	0.188386213	0	4.866273063	13.06146925	0	4.242589548	8.109086124	0	4.795315726	8.927103791	0	0	0.012010207	0.001133027	0	0.009436591	0.000708142	0	0.006862975	0.000212443	0	0	0	0	0	0	0	0	0	0	0	0	1	Cytoplasm	Soluble	0.868758678	57.70967565	0.558	0.711111111	0.5407407	0.37037037	0.614814815	1.75	1.5	0.25	0.5	3	0	0	0	0	3	1	1	0.75	1.25	0.3333333	1.666667	0	2	0.6153846	1.384615	0.8	2	0.4	0.8	0.8	1.2	0	2	1	0	0	3	1.285714	0	1.714286	0.4615385	1.538462	1	0	0	2.4	0	0	1.6	2	1	1	1	0	1	2.4	1.6	0	0	1	0.6666667	1.333333	1.263158	1.052632	0.4210526	1.263158	0	0	3	-619.03	0.4375	0.375	0.0625	0.125	0.5	0	0	0	0	0.5	0.5	0.5	0.375	0.625	0.166666667	0.833333333	0	1	0.307692308	0.692307692	0.2	0.5	0.1	0.2	0.4	0.6	0	0.666666667	0.333333333	0	0	0.5	0.214285714	0	0.285714286	0.230769231	0.769230769	1	0	0	0.6	0	0	0.4	0.333333333	0.166666667	0.166666667	0.166666667	0	0.166666667	0.6	0.4	0	0	1	0.333333333	0.666666667	0.315789474	0.263157895	0.105263158	0.315789474	0	0	1	Sobic.009G242400.1	M1	singleton	singleton	112	0	13	18	170	22163.62109	0	0.095868205	1.8309439532774787	-2.344780891	1.2064643174436154
Zm00001eb221500	22155.81576	19564.0558	1491.946757	20131.38947	21433.52867	4033.696293	5002.813649	7224.072589	2271.105498	7665.620939	11588.03998	12074.48689	17352.49853	9717.467551	2125.105091	3199.968485	17201.43039	11029.62206	10064.01882	13047.31735	14229.48791	3055.630261	21117.72052	11164.2104	23	22155.81576	64.88385	59.2121	61.87695	67.42025	59.8065	64.04085	65.1667	59.45185	63.68075	62.56545	69.40085	52.2044	57.85925	53.6605	58.5139	58.58545	42.2113	72.804075	7.7281575	169.62025	454.735	456.294	514.349	403.297	362.947	254.297	443.288	464.793	488.135	251.972	0	256.687	354.25	351.145	0	455.969	432.409	508.299	364.344	346.211	299.547	373.871	363.794	381.947	50.2273	52.5951	75.30905	81.24505	32.3009	76.21062	67.1651	111.5286667	146.766	67.60553333	67.1115	61.766	17.8244	55.43565	65.581075	63.0418	106.9888667	106.55788	38.11416667	100.04095	82.1865	159.2036667	108.9933333	135.6326667	131.71	60.8103	69.6139	43.0089	112.455	87.99033333	56.09243333	72.2553	41.47123333	95.2489	113.224	68.0284	144.1968333	98.81266667	136.4066667	195.0255	80.38623333	61.32595	54.3226	43.1791	97.83806667	72.2479	53.58	101.6436667	153.302	122.1416667	152.6893333	74.698025	149.5276667	105.3833333	93.2643	58.00483333	56.04125	56.98115	53.46863333	60.46965	70.4239	54.2672	81.84806667	68.8043	95.0463	55.6331	104.6696333	59.72676667	93.5785	88.70448	152.108	88.29626667	79.49243333	39.53113333	79.075	120.2703333	175.107	73.53876667	65.0443	72.39533333	42.5011	63.1424	70.8175	68.1663	97.4158	53.4589	40.23433333	169.93775	125.297	128.868	43.96373333	78.6245	81.4791	108.015	77.3568	86.4002	50.5291	66.2565	34.82303333	57.5475	44.4443	97.28425	98.9517	81.29235	102.74095	71.9503	88.319925	161.728	154.1683333	150.7546667	66.14246667	422.0196667	219.23	350.8443333	370.658	186.3493333	251.035	223.0093333	162.673	9.6880825	69.40796667	330.3006667	179.253	428.076	603.9043333	327.3986667	277.8996667	413.155	141.6626527	171	603.9043333	0	5.014583333	278.9823333	301.5466667	66.86856667	0.095947167	94.58713333	127.2533333	0.4	0.351515152	0.248484848	0.418181818	0.387878788	0.193939394	0.248484848	0.345454545	0.406060606	0.375757576	0.43030303	0.193939394	0.145454545	0.709090909	0.145454545	0.454545455	0.23030303	0.315151515	0.412121212	0.4	0.187878788	0.170731707	0.243902439	0.140243902	0.274390244	0.073170732	0.152439024	0.134146341	0.25	0.164634146	0.268292683	0.067073171	0.158536585	0.140243902	0.030487805	0.152439024	0.158536585	0.213414634	0.158536585	0.304878049	0.170731707	0.109756098	1.212121212	22.42424242	53.93939394	73.33333333	98.78787879	6.060606061	20.60606061	52.72727273	78.18181818	100	0.606060606	27.87878788	41.21212121	60.60606061	93.33333333	6.060606061	25.45454545	54.54545455	80	100	1.212121212	33.33333333	50.90909091	70.90909091	98.78787879	0.606060606	13.33333333	23.03030303	55.15151515	98.18181818	0.606060606	27.87878788	41.21212121	60.60606061	93.33333333	6.060606061	24.84848485	52.72727273	78.18181818	100	1.212121212	21.81818182	48.48484848	73.33333333	98.78787879	6.060606061	21.81818182	54.54545455	80	100	1.212121212	33.33333333	53.33333333	70.90909091	98.78787879	0.606060606	13.33333333	23.03030303	55.15151515	98.18181818	3.03030303	13.33333333	22.42424242	55.15151515	98.18181818	0.606060606	28.48484848	49.6969697	72.12121212	100	2.424242424	37.57575758	78.78787879	89.09090909	98.78787879	0.606060606	17.57575758	55.75757576	76.36363636	98.78787879	1.818181818	20.60606061	39.39393939	50.90909091	93.33333333	1.212121212	31.51515152	57.57575758	77.57575758	100	1.818181818	29.09090909	49.6969697	75.75757576	95.75757576	1.212121212	22.42424242	53.93939394	73.33333333	98.78787879	0.606060606	19.39393939	46.06060606	64.24242424	100	0.092555332	0.044265594	0.098591549	0.050301811	0.078470825	0.038229376	0.030181087	0.058350101	0.092555332	0.070422535	0.078470825	0.056338028	0.022132797	0.052313883	0.09054326	0.046277666	0.024193548	0.014112903	0.040322581	0.014112903	0.024193548	0.010080645	0.006048387	0.004032258	0.036290323	0.022177419	0.028225806	0.012096774	0.004032258	0.010080645	0.022177419	0.014112903	0.028225806	0.010080645	0.030241935	0.010080645	0.012096774	0.002016129	0.006048387	0.018145161	0.004032258	0.010080645	0.008064516	0.008064516	0.006048387	0.010080645	0.028225806	0.014112903	0.032258065	0.016129032	0.024193548	0.018145161	0.024193548	0.006048387	0.014112903	0.026209677	0.024193548	0.016129032	0.016129032	0.022177419	0.006048387	0.016129032	0.022177419	0.012096774	0.008064516	0.004032258	0.004032258	0.006048387	0.018145161	0.02016129	0.004032258	0.010080645	0.028225806	0.022177419	0.026209677	0.014112903	0.006048387	0.016129032	0.018145161	0.006048387	0	cyto	Nucleus	Soluble	0.7093	0.2871	0.0001	0.0007	0.0022	0.0001	0.0001	0.0001	0.0001	0.0002	0	76816118	10201006	28312012	3007	498	940	6	156.67	120	84528318	chr5	3007	2	322	0.726	7	3	2	cyto	nucl	chlo	mito	plas	Sobic.001G216200	0.194516	0.0194	1.099734726	Zm00042ab230950	0.000016	0	2	0.08045977	0.013135774	0	8.423462592	1.789054002	0.526466412	0.018990505	0.197272122	0	0	0	0	0.007786761	0.232381409	0	4.766290532	6.745214993	0.86471764	3.28240349	6.527883848	0.538575825	2.91895315	6.849188048	0.53459683	0.014842975	0.139342989	0.036888493	0.000354071	0.029596582	0.00643404	0	0	0.003431488	0	0	0	0	0	0	0	0	0	0	0	0	1	Nucleus	Soluble	0.85383519	60.5	0.502	0.617283951	0.50617284	0.395061728	0.5	1.6	0.8	1.066667	0.5333333	0	1.714286	0	1.714286	0.8571429	1.714286	1	1	1.166667	0.8333333	0	0	0.8	1.2	0.5	1.5	2.285714	0	0.8571429	0.8571429	0	2	1.875	0.75	0.375	0	0.5454545	2.181818	1.090909	0	2.181818	0.4705882	1.529412	1	1.5	0.5	2.857143	0	0.5714286	0.5714286	1.090909	0.5454545	1.090909	0.5454545	0.5454545	2.181818	0.8	1.2	2	0	1	0	0	1.333333	1.066667	0.2666667	1.333333	0	3	0	-700.23	0.4	0.2	0.266666667	0.133333333	0	0.285714286	0	0.285714286	0.142857143	0.285714286	0.5	0.5	0.583333333	0.416666667	0	0	0.4	0.6	0.25	0.75	0.571428571	0	0.214285714	0.214285714	0	1	0.625	0.25	0.125	0	0.090909091	0.363636364	0.181818182	0	0.363636364	0.235294118	0.764705882	1	0.75	0.25	0.714285714	0	0.142857143	0.142857143	0.181818182	0.090909091	0.181818182	0.090909091	0.090909091	0.363636364	0.2	0.3	0.5	0	1	0	0	0.333333333	0.266666667	0.066666667	0.333333333	0	1	0	Sobic.001G216200.1	M2	nc	singleton	43	0	0	0	60	22155.81576	0	0.067343042	1.0336989334524294	-2.697955698	1.4107399680431323
Zm00001eb322600	140.7639743	64.03200375	0	0	0	0	0	0	0	0	0	74.04843304	56.39009945	61.23463613	21779.45853	0	0	0	0	0	0	281.5117699	0	3208.205635	7	21779.45853	141.76935	108.84515	88.59295	103.02595	81.01365	146.13895	113.0183	112.74725	181.707	123.9174	116.07305	198.6545	114.5649	203.8985	181.474	119.33765	0	0.0128318	0	0.16901525	3.643	1.39509	2.88478	4.06098	6.70409	8.02543	0.913751	0.978825	1.14541	4.20045	0	4.11799	3.33391	3.56135	0	1.5939	2.31232	1.52847	4.93152	3.28784	5.54725	3.75895	2.16999	2.10055	176.9145	178.719	7.81505	1.31475	33.29936667	0.993089	1.439516667	1.680796667	1.507233333	0.210159333	9.90882	243.003	17.4196	7.83236	79.17065	211.308	2.099763333	1.62841	518.7366667	7.876315	2.401943333	2.809246667	1.328013333	0.594944333	2.121963333	10.14925	139.955	332.092	1.611746667	443.912	648.042	298.753	499.557	1.88724	0.78211025	0.417736333	7.259841667	1.886246667	1.148536667	2.25478	0.1672583	11.5919	273.648	153.36	1.569737	1.391873333	735.0156667	0.626562	46.66723333	8.64998	3.87664	0.94380425	1.151027667	3.504706667	3.326886667	116.4141	6.840995	151.3995	0.755314333	12.35796	173.729	220.7905	5.27598	1.38434	1.957763333	12.1227375	2.75504	525.4906667	35.99103333	1.4432912	1.359765	0.403942	1.664823333	0.523907333	0.566616667	1.492886667	1.33037	0.202712667	11.1802	13.5849	79.06905	19.04175	11.367	171.355	3.889976667	1.302205	1.106384	6.2246525	3.728603333	4.191533333	648.6056667	135.8963333	1.238744667	1.31904	0.415972333	1.636643333	246.0553333	261.032	162.6816667	118.305	146.656	2.8969625	2.851935	2.367235	3.1551325	2.12882	3.076245	1.33166	1.59515	10.24937667	0.180081333	14.74993333	16.1504	33.24896667	24.26566667	4.86058	8.187866667	22.01366667	453.285	0	2.606803333	11.73072	5.823333333	15.84093333	6.657803333	12.37743333	36.68296667	6.289875	68.1750336	167	735.0156667	0	0.616359	1.209037333	1.427623333	0.2400388	0.264796667	6.43797	3.928903333	0.334261838	0.342618384	0.323119777	0.378830084	0.423398329	0.197771588	0.3454039	0.317548747	0.337047354	0.320334262	0.48189415	0.197771588	0.13091922	0.746518106	0.122562674	0.479108635	0.267409471	0.253481894	0.426183844	0.334261838	0.239554318	0.209497207	0.231843575	0.240223464	0.32122905	0.150837989	0.170391061	0.234636872	0.24301676	0.203910615	0.304469274	0.122905028	0.198324022	0.189944134	0.027932961	0.189944134	0.265363128	0.234636872	0.142458101	0.304469274	0.201117318	0.136871508	6.406685237	27.01949861	48.74651811	74.09470752	98.88579387	0.557103064	17.54874652	46.23955432	76.04456825	100	0.278551532	28.13370474	53.20334262	73.81615599	99.44289694	0.557103064	19.22005571	49.5821727	75.48746518	100	1.671309192	30.36211699	54.31754875	77.15877437	99.44289694	0.278551532	18.66295265	43.73259053	69.63788301	95.26462396	0.278551532	28.6908078	53.20334262	73.81615599	99.44289694	0.557103064	17.27019499	46.23955432	76.04456825	100	1.39275766	26.46239554	48.18941504	73.53760446	98.88579387	0.557103064	17.54874652	49.30362117	78.2729805	100	0.835654596	28.6908078	53.20334262	75.48746518	99.44289694	0.278551532	18.66295265	43.73259053	69.63788301	95.26462396	6.406685237	16.43454039	38.44011142	69.63788301	95.26462396	0.278551532	24.51253482	50.13927577	76.60167131	100	11.14206128	33.42618384	56.26740947	73.25905292	98.88579387	0.278551532	23.11977716	48.74651811	80.22284123	99.72144847	0.835654596	27.57660167	50.4178273	69.35933148	97.77158774	0.557103064	22.28412256	49.30362117	71.3091922	100	0.835654596	28.13370474	52.64623955	77.43732591	100	6.406685237	27.01949861	48.74651811	74.09470752	98.88579387	0.278551532	13.09192201	46.23955432	67.96657382	95.82172702	0.031510658	0.053753475	0.071362373	0.024096386	0.069508804	0.121408712	0.105653383	0.075069509	0.071362373	0.107506951	0.066728452	0.046339203	0.008341057	0.08897127	0.048192771	0.010194625	0.000927644	0.012059369	0.018552876	0	0.012059369	0.023191095	0.013914657	0.004638219	0.017625232	0.025974026	0.024118738	0.003710575	0	0.017625232	0.006493506	0	0.018552876	0.015769944	0.023191095	0.012059369	0.02690167	0.03432282	0.03432282	0.025974026	0.020408163	0.047309833	0.014842301	0.023191095	0.00742115	0.044526902	0.017625232	0.005565863	0.012059369	0.018552876	0.028756957	0.011131725	0.016697588	0.03432282	0.029684601	0.02690167	0.024118738	0.016697588	0.010204082	0.015769944	0.000927644	0.018552876	0.023191095	0.003710575	0	0.00742115	0.000927644	0	0.013914657	0.029684601	0.027829314	0.017625232	0.009276438	0.017625232	0.017625232	0.003710575	0	0.008348794	0.000927644	0.000927644	0	chlo	Plastid	Soluble	0.0009	0.0095	0.0001	0.0058	0.0003	0.0002	0.9817	0	0.0005	0.0009	0	104869660	3942939	121202832	1629	1080	1629	1	1629	174	-69027698	chr7	1629	2	375	0.461	14	2	7	chlo	none	none	none	none	Sobic.002G316700	0.379616	0.0174	1.045835792	none	none	none	1	0.357406196	0	0	5.225666608	0.401117266	1.299917067	1	0.438888889	0	0	0	0	0.384258013	1	0.201848418	3.878127597	2.173852649	1.642090064	6.367666265	6.452245512	6.28967096	7.311905031	7.275395585	5.472432067	0	0.041177853	0.000778956	0	0.027451902	0.000354071	0	0	0	0	1	0	0	0	0	0	0	0	0	0	0	1	Plastid	Soluble	0.896763106	34.35847963	0.663	0.630681818	0.524147727	0.417613636	0.960227273	0.1333333	3.2	0	0.6666667	0.4444444	4	0.4444444	0.8888889	0	0.2222222	0	2	0.25	1.75	0.3333333	1.666667	0	2	0.07142857	1.928571	0.6153846	2.153846	0	1.230769	0	2	0	3	0	0	0.1395349	0	4.046512	0.1395349	1.674419	0	2	1	0	2	0.2666667	2.933333	0	0.8	0.1714286	2.4	0	1.542857	0	1.885714	0	3.047619	0	0.952381	1	0	2	0	1.647059	0	2.352941	0	3	0	-1718.59	0.033333333	0.8	0	0.166666667	0.074074074	0.666666667	0.074074074	0.148148148	0	0.037037037	0	1	0.125	0.875	0.166666667	0.833333333	0	1	0.035714286	0.964285714	0.153846154	0.538461538	0	0.307692308	0	1	0	1	0	0	0.023255814	0	0.674418605	0.023255814	0.279069767	0	1	1	0	1	0.066666667	0.733333333	0	0.2	0.028571429	0.4	0	0.257142857	0	0.314285714	0	0.761904762	0	0.238095238	1	0	1	0	0.411764706	0	0.588235294	0	1	0	Sobic.002G316700.1	M1	paired	singleton	12	0	2	0	424	21779.45853	0	4.591461294417707e-06	77.36579600895755	-12.29131222	12.356515424780808
Zm00001eb301420	21561.88968	19312.53112	4893.350783	21526.21046	17299.85555	11110.4103	9453.84225	15725.27071	17641.91735	15734.29918	15153.72368	14381.4288	14247.77104	12163.6963	4505.930921	12780.68465	12841.36805	15456.61436	17852.19691	17011.31562	15390.02903	14948.13952	15854.90087	14645.53814	23	21561.88968	0.9388505	0.8610785	0.8067605	0.943616	1.070796	0.7771695	0.5999655	0.8511805	0.973933	0.7678495	1.3285505	0.912568	0.9918955	1.0325095	1.2933755	0.916642	0	0	0	0	0.214928	0.198483	0.333935	0.726075	0.764598	0.544791	0.442613	0.200448	0.419424	0.777719	0	0.438773	0.552992	0.301883	0	0.315802	0.211767	0.102344	0.438485	0.465992	0.594623	0.683059	0.557759	0.418224	0.6602475	0.5116245	1.25276	0.4130845	0.2329586	0.6824734	0.432509333	1.80339	1.351733333	0.817808667	1.277635	1.127095	0.1500005	0.6699225	0.7979865	0.1459225	1.035472	1.742116	0.4742	1.12961	0.786903667	2.622833333	1.418086667	0.85088	1.622943333	1.1398255	0.506273	0.557183	1.931156667	0.585216667	0.134188333	1.120211	0.400869333	1.592605	1.2334535	0.799503	1.812818333	1.077697667	0.965808333	2.0177	0.917779	1.288815	0.383087	0.4266515	1.091854	0.826592333	0.522444321	2.409423333	1.168856667	1.756613333	1.668936667	0.61206825	2.15663	1.5922	1.222983333	0.872413	0.932023	0.6373615	0.641818667	1.108053	0.778779	0.729635	0.738837333	0.827128667	1.802436667	0.76170075	1.6479	0.422037667	0.850089	1.4085026	2.095095	1.043736	1.021536667	0.582814667	0.987578	2.3906	2.8517	0.776323333	1.244385	0.697351333	0.3526995	0.582753	0.7526895	0.8305495	1.398536667	0.727969	0.395862667	2.2576675	2.43275	1.71067	0.390871667	0.532142	0.727098667	1.25745	1.147608	1.247256667	0.165153667	0.31622	0.068046967	0.209088	0.413566	1.094825	0.9598495	0.99524475	1.0494345	0.88746	0.9374915	3.048866667	3.600783333	2.22771	0.313423	0.462554667	3.118963333	2.02736	1.866496	4.067743333	6.38502	3.90562	1.051111333	0	1.049069667	1.604593333	0.376998667	1.966013333	4.54329	1.331843333	0.392774333	2.526205	1.092474714	165	6.38502	0	0.005201801	28.448	33.2681	33.05846667	0.024220667	53.19276667	77.62656667	0.332506203	0.392059553	0.275434243	0.394540943	0.320099256	0.285359801	0.29528536	0.35483871	0.349875931	0.330024814	0.384615385	0.285359801	0.183622829	0.736972705	0.079404467	0.481389578	0.240694789	0.277915633	0.441687345	0.332506203	0.225806452	0.263681592	0.206467662	0.208955224	0.251243781	0.211442786	0.179104478	0.208955224	0.221393035	0.258706468	0.243781095	0.179104478	0.211442786	0.271144279	0.017412935	0.131840796	0.231343284	0.266169154	0.146766169	0.305970149	0.211442786	0.164179104	1.240694789	30.0248139	56.07940447	78.16377171	100	0.744416873	21.09181141	44.66501241	70.96774194	99.75186104	0.248138958	24.31761787	47.6426799	71.46401985	99.50372208	0.744416873	20.84367246	44.91315136	72.20843672	99.75186104	0.496277916	30.0248139	52.60545906	73.69727047	100	0.248138958	26.05459057	51.36476427	78.90818859	98.75930521	0.248138958	24.56575682	50.86848635	72.70471464	99.50372208	0.744416873	20.84367246	44.16873449	71.71215881	99.75186104	1.240694789	29.03225806	53.84615385	77.41935484	100	0.744416873	22.3325062	45.40942928	72.9528536	99.75186104	0.496277916	24.56575682	50.86848635	72.70471464	100	0.248138958	26.05459057	51.36476427	78.90818859	98.75930521	1.488833747	28.03970223	51.61290323	78.90818859	98.51116625	0.248138958	22.82878412	47.14640199	71.96029777	100	3.722084367	39.45409429	58.808933	77.41935484	97.51861042	0.248138958	28.53598015	50.37220844	78.66004963	100	0.496277916	21.58808933	47.6426799	73.44913151	99.75186104	1.240694789	21.09181141	48.38709677	70.47146402	99.25558313	0.496277916	23.07692308	45.40942928	69.72704715	99.50372208	1.240694789	30.0248139	56.07940447	78.16377171	100	0.248138958	19.10669975	44.66501241	74.19354839	99.75186104	0.04954583	0.054500413	0.065235343	0.025598679	0.068538398	0.123038811	0.102394715	0.059454996	0.06028076	0.106523534	0.074318745	0.052848885	0.016515277	0.069364162	0.052023121	0.019818332	0.001652893	0.015702479	0.031404959	0.000826446	0.009090909	0.025619835	0.009090909	0.010743802	0.020661157	0.011570248	0.024793388	0.008264463	0.000826446	0.011570248	0.011570248	0.001652893	0.02892562	0.014049587	0.01322314	0.012396694	0.023140496	0.037190083	0.043801653	0.019008264	0.015702479	0.044628099	0.021487603	0.020661157	0.008264463	0.024793388	0.016528926	0.009917355	0.014876033	0.016528926	0.019008264	0.009090909	0.019008264	0.040495868	0.027272727	0.019834711	0.01322314	0.036363636	0.012396694	0.012396694	0.004958678	0.024793388	0.017355372	0.005785124	0.004132231	0.008264463	0.001652893	0.002479339	0.017355372	0.019834711	0.02231405	0.009917355	0.010743802	0.014049587	0.015702479	0.011570248	0.002479339	0.008264463	0.00661157	0.002479339	0	cyto	Plastid	Soluble	0.2291	0.1256	0.0021	0.1466	0.0019	0.0002	0.4527	0.0001	0.0005	0.0411	0	46515385	147442106	10426697	4060	1212	1769	2	884.5	270	82358563	chr7	4060	1	287	0.512	12	3	4	cyto	chlo	none	none	none	Sobic.002G054000	0.416916	0.0175	1.041974882	Zm00042ab315160	0.018716	0	1	0.053874833	0.054093374	0	8.735442688	21.44154114	0	0.019990005	0.058276815	0	0	0	0	0.005040274	0.027361055	0	1.67702815	6.174512735	0	2.63930817	5.337893575	0	1.103683778	1.956530334	0	0.030744103	0.011113122	0.043963911	0.000566513	0.008149783	0.000637327	0.000141628	0.003860424	0.006075918	0	0	0	0	0	0	0	0	0	0	0	0	1	Plastid	Soluble	0.849931175	40.6567998	0.647	0.633074935	0.5503876	0.467700258	0.865633075	0.7111111	2.311111	0.1777778	0.8	0.5	4.166667	0	0.1666667	0	1.166667	0.1111111	1.888889	0.1428571	1.857143	0	2	0	2	0.1111111	1.888889	0.5	2.875	0.125	0.5	0	2	0.375	2.625	0	0.2	0	1.2	3.2	0.6	0.8	0.05263158	1.947368	1	0.4	1.6	0.1666667	2.333333	0.3333333	1.166667	1	3.25	0.25	0.75	0	0.75	0.6666667	3.111111	0	0.2222222	1	0.5	1.5	0.2162162	2.162162	0.1081081	1.513514	0	3	0	-1914.9	0.177777778	0.577777778	0.044444444	0.2	0.083333333	0.694444444	0	0.027777778	0	0.194444444	0.055555556	0.944444444	0.071428571	0.928571429	0	1	0	1	0.055555556	0.944444444	0.125	0.71875	0.03125	0.125	0	1	0.125	0.875	0	0.033333333	0	0.2	0.533333333	0.1	0.133333333	0.026315789	0.973684211	1	0.2	0.8	0.041666667	0.583333333	0.083333333	0.291666667	0.166666667	0.541666667	0.041666667	0.125	0	0.125	0.166666667	0.777777778	0	0.055555556	1	0.25	0.75	0.054054054	0.540540541	0.027027027	0.378378378	0	1	0	Sobic.002G054000.1	M1	paired	singleton	205	0	1	2	145	21561.88968	0	0.2269480161906839	1.0016574779108856	-1.483034291	1.405284433871958
Zm00001eb202400	10974.73688	9880.926313	2518.126898	5851.19278	5337.946468	2809.285572	374.0718374	1069.99161	465.2169458	5930.117686	1014.984045	7517.159379	5952.304041	9922.922591	4260.603759	544.2580358	4093.333688	3296.990508	4053.446148	2802.700908	1463.859487	21550.53343	5644.630399	5101.275626	23	21550.53343	97.2436	100.8643	71.6261	109.85945	67.7479	108.869	72.70195	100.75865	122.3861	104.67205	82.1342	99.1286	83.73155	105.94945	80.5327	94.093	0.839682	2.57934575	42.2385	9.5200225	57.549	29.6499	86.8297	66.0153	65.4998	49.5023	75.5042	124.197	91.5992	79.8809	0	77.5376	76.489	89.1399	0	88.0121	86.8933	91.2615	78.7066	74.4809	68.5619	43.2991	78.4468	65.3393	52.2564	56.27175	64.4337	11.34275	129.4976667	33.96884	15.97616667	50.30683333	7.080743333	2.64241	44.00495	113.3325	11.99725	44.2468	52.456175	114.2265	57.01876667	84.31814	131.4803333	68.338475	39.71133333	60.7461	39.6671	6.030383333	88.0231	33.04005	123.8925	131.452	87.5201	94.1147	102.8281667	33.71056667	152.242	44.3012	10.5889	8.11904	65.39081667	41.57833333	64.4671	24.47005	3.58691	52.37725	121.9105	107.8925	57.53023333	24.1836	112.0310333	84.9564	103.4106	83.01256667	133.6703333	30.438875	27.05896667	89.15326667	72.1822	55.78403333	22.06095	119.407	18.17083333	43.51265	129.4355	120.513	346.618	40.47306667	63.2136	34.80665	79.3702	79.75543333	62.4509	46.99696	20.4136	9.300966667	53.77026667	23.61803333	33.16136667	57.5741	11.1139	3.08429	52.8267	50.0275	68.71575	53.97505	42.07345	153.992	106.5346	25.4636	10.46598333	70.3531	73.65093333	110.8686667	69.4658	29.9876	35.72123333	9.91938	8.850203333	54.8104	65.01113333	104.2136667	62.54473333	46.8592	68.8558	46.051075	51.127975	40.5113	50.552225	31.11605	46.1019	182.798	150.6756667	41.4744	2.10546	239.1583333	81.46486667	518.0253333	557.2616667	135.1603333	103.8233	134.2808333	80.5727	21.98555	8.53065	167.511	34.1902	253.722	135.3453333	156.791	485.5016667	174.1955	78.9717487	171	557.2616667	0	180.759	106.05	128.969	81.04786667	196.701	138.318	186.164	0.283819629	0.405835544	0.310344828	0.413793103	0.339522546	0.24668435	0.350132626	0.342175066	0.307692308	0.347480106	0.405835544	0.24668435	0.100795756	0.766578249	0.132625995	0.413793103	0.297082228	0.289124668	0.429708223	0.283819629	0.286472149	0.212765957	0.170212766	0.25	0.292553191	0.196808511	0.175531915	0.252659574	0.204787234	0.194148936	0.295212766	0.162234043	0.210106383	0.135638298	0.045212766	0.188829787	0.239361702	0.22606383	0.167553191	0.242021277	0.265957447	0.140957447	0.795755968	22.5464191	51.19363395	70.29177719	99.46949602	0.530503979	24.66843501	46.68435013	74.27055703	98.93899204	0.265251989	25.46419098	49.60212202	76.12732095	100	0.530503979	21.75066313	49.33687003	76.12732095	99.73474801	1.326259947	27.05570292	49.60212202	71.35278515	98.67374005	0.265251989	23.60742706	50.92838196	75.86206897	100	0.265251989	25.99469496	50.66312997	76.12732095	100	0.530503979	26.25994695	48.80636605	75.066313	98.14323607	0.795755968	22.81167109	49.33687003	70.29177719	99.46949602	0.530503979	20.95490716	49.33687003	75.066313	98.14323607	1.326259947	26.79045093	48.27586207	72.14854111	99.73474801	0.265251989	23.60742706	50.92838196	75.86206897	100	5.305039788	22.81167109	55.17241379	77.4535809	99.46949602	0.265251989	24.933687	48.27586207	75.066313	100	0.795755968	22.01591512	50.13262599	65.25198939	97.08222812	0.265251989	26.25994695	49.07161804	72.14854111	99.46949602	1.856763926	25.99469496	53.05039788	76.12732095	100	0.795755968	20.15915119	48.01061008	75.066313	97.87798408	0.530503979	23.07692308	47.74535809	75.33156499	100	0.795755968	22.5464191	51.19363395	70.29177719	99.46949602	0.265251989	27.5862069	50.92838196	75.59681698	98.93899204	0.049426302	0.058252427	0.064430715	0.060900265	0.075022065	0.083848191	0.036187114	0.064430715	0.082965578	0.060900265	0.075022065	0.05913504	0.025595763	0.056487202	0.102383054	0.045013239	0.008833922	0.010600707	0.020318021	0.008833922	0.014134276	0.020318021	0.013250883	0.010600707	0.017667845	0.018551237	0.021201413	0.007067138	0.004416961	0.018551237	0.030035336	0.00795053	0.017667845	0.017667845	0.016784452	0.022968198	0.026501767	0.022084806	0.010600707	0.024734982	0.012367491	0.007067138	0.007067138	0.009717314	0.006183746	0.013250883	0.028268551	0.016784452	0.019434629	0.020318021	0.025618375	0.017667845	0.014134276	0.020318021	0.00795053	0.018551237	0.02385159	0.018551237	0.012367491	0.020318021	0.012367491	0.009717314	0.02385159	0.013250883	0.003533569	0.009717314	0.001766784	0.010600707	0.020318021	0.021201413	0.004416961	0.010600707	0.029151943	0.016784452	0.034452297	0.022084806	0.002650177	0.015017668	0.020318021	0.007067138	0	cysk	Cytoplasm	Soluble	0.0083	0.7043	0.0041	0.0031	0.0102	0.005	0.0084	0.0006	0.0379	0.218	0	111303728	21225848	11680210	2696	1134	1816	5	363.2	243	-96181189	chr4	2696	4	439	0.401	11	1	4	cysk	none	none	none	none	Sobic.005G047100	0.206316	0.0024	1.011632641	Zm00042ab210860	0.000016	0	1	0	0	0	1.684692518	0.739621106	0.532008164	0	0	0	0	0	0	0	0.348695207	0	2.515542225	1.674982994	0.635505404	4.471750984	5.255656567	0.497313429	3.586972279	5.099826629	0.196049092	0.027373992	0.084168422	0.033374038	0.001487097	0.052330188	0.001278706	7.08e-05	0.002573616	0.009436591	0	0	0	0	0	0	0	0	0	0	0	0	1	Cytoplasm	Soluble	0.888323109	57.31808118	0.537	0.592178771	0.5069832	0.421787709	0.622905028	1.6	1.6	0.1333333	0.6666667	2	0.3333333	0.3333333	1	0.3333333	2	0.8888889	1.111111	0.6956522	1.304348	0.5	1.5	0.4	1.6	0.6666667	1.333333	2	0.8	0.5333333	0.6666667	0.6666667	1.333333	0.8571429	2.035714	0.1071429	0	0.6666667	2	1.111111	0	2.222222	0.4	1.6	1	0.3333333	1.666667	1.52381	1.142857	1.142857	0.1904762	0.4615385	1.615385	0.6923077	0	0.6923077	2.538462	0.9090909	2.363636	0.3636364	0.3636364	1	0.8	1.2	1.185185	0.8888889	0.1481481	1.777778	3	0	0	-1632.46	0.4	0.4	0.033333333	0.166666667	0.333333333	0.055555556	0.055555556	0.166666667	0.055555556	0.333333333	0.444444444	0.555555556	0.347826087	0.652173913	0.25	0.75	0.2	0.8	0.333333333	0.666666667	0.5	0.2	0.133333333	0.166666667	0.333333333	0.666666667	0.285714286	0.678571429	0.035714286	0	0.111111111	0.333333333	0.185185185	0	0.37037037	0.2	0.8	1	0.166666667	0.833333333	0.380952381	0.285714286	0.285714286	0.047619048	0.076923077	0.269230769	0.115384615	0	0.115384615	0.423076923	0.227272727	0.590909091	0.090909091	0.090909091	1	0.4	0.6	0.296296296	0.222222222	0.037037037	0.444444444	1	0	0	Sobic.005G047100.1	M1	nc	singleton	5	0	0	0	1	21550.53343	0	0.1168516417941781	1.9636491245292504	-2.146850168	1.0757419669190396
Zm00001eb379270	13027.12633	9285.0158	1624.438919	21442.06585	2430.002699	8000.242617	4973.957378	9849.327603	1648.573924	8932.627227	14213.74426	4085.413827	6921.073876	3839.459712	5912.152282	4454.85008	3425.361835	4632.630328	4551.225477	8494.399547	15604.39418	7712.599182	3696.204081	7337.255957	23	21442.06585	62.83025	52.58795	51.6219	70.4819	46.9825	57.3596	67.9156	48.8572	88.02765	68.3657	68.3073	70.69255	52.2296	73.32755	75.4433	63.08275	20.7455	106.469825	0.10414725	39.676025	214.614	173.771	217.905	308.253	220.775	222.232	135.453	187.402	208.105	205.597	0	100.275	96.4444	88.4831	0	249.568	176.334	241.319	199.161	316.264	176.028	98.4184	88.9974	91.1033	43.29415	43.9122	57.27525	14.6727	15.49206667	69.76922	52.5006	100.2188333	218.0493333	64.99013333	80.14805	27.83815	7.10277	55.4589	49.152125	32.1133	110.5577	123.1122	49.33913333	100.28805	65.8872	198.9413333	105.7586667	149.3503333	207.7096667	61.90875	34.9499	45.2227	71.5856	78.65143333	57.7931	50.54633333	34.73223333	70.45795	125.22525	65.65493333	123.6689667	91.85513333	172.7696667	280.679	102.5152	66.80375	30.67205	21.1939	120.4422333	72.70923333	52.6528	42.55846667	130.0803333	93.4488	72.18663333	67.109825	119.38	79.5131	63.5183	51.7287	66.37715	37.4986	55.24153333	53.91545	41.90865	34.4434	75.1846	63.52766667	59.979	30.913725	78.80863333	29.94326667	72.00076667	113.0348	142.369	93.1763	45.97986667	34.6319	70.5692	125.1156667	218.68	68.17116667	75.18455	52.3272	20.3033	47.57525	53.8018	37.8584	85.85076667	38.84626667	23.97756667	147.65775	138.0663333	100.3406333	26.68246667	66.501	67.2168	123.949	72.0327	57.53493333	37.03066667	46.5663	13.9862	35.6004	44.456	95.502625	106.66125	70.439925	101.6488	57.427875	88.928025	115.931	81.54373333	148.2373333	53.96553333	221.6206667	212.6756667	382.3543333	362.422	127.934	182.8723333	187.8433333	92.00496667	1.45912875	54.00206667	498.166	67.38463333	661.168	871.0866667	416.3893333	211.712	286.9785	108.6631182	171	871.0866667	0	1.737006667	72.5395	136.9595333	123.7070333	0.013926967	102.1306667	118.6349	0.368421053	0.294736842	0.336842105	0.315789474	0.394736842	0.289473684	0.357894737	0.252631579	0.389473684	0.294736842	0.415789474	0.289473684	0.173684211	0.705263158	0.121052632	0.468421053	0.305263158	0.226315789	0.436842105	0.368421053	0.194736842	0.211640212	0.28042328	0.222222222	0.28042328	0.185185185	0.19047619	0.19047619	0.322751323	0.201058201	0.26984127	0.164021164	0.211640212	0.248677249	0.026455026	0.185185185	0.312169312	0.216931217	0.142857143	0.343915344	0.206349206	0.148148148	1.052631579	27.36842105	60	78.42105263	100	1.578947368	18.42105263	43.15789474	57.89473684	96.84210526	0.526315789	22.63157895	49.47368421	75.26315789	97.89473684	1.578947368	18.42105263	44.21052632	71.57894737	96.84210526	2.105263158	24.21052632	56.84210526	77.89473684	100	0.526315789	27.36842105	46.84210526	66.84210526	96.31578947	0.526315789	23.68421053	49.47368421	75.26315789	97.89473684	1.578947368	15.78947368	37.89473684	57.89473684	96.84210526	1.052631579	27.36842105	58.94736842	78.42105263	100	1.578947368	23.15789474	44.21052632	71.57894737	96.84210526	2.105263158	22.63157895	55.78947368	77.89473684	100	0.526315789	27.36842105	46.84210526	66.84210526	96.31578947	1.052631579	27.89473684	47.36842105	72.63157895	96.31578947	0.526315789	22.63157895	46.84210526	70	100	4.210526316	23.15789474	67.89473684	79.47368421	99.47368421	0.526315789	24.21052632	46.31578947	73.68421053	100	1.578947368	23.68421053	48.94736842	69.47368421	97.89473684	3.684210526	23.15789474	55.78947368	77.36842105	96.84210526	2.105263158	23.68421053	48.94736842	75.26315789	97.89473684	1.052631579	27.36842105	60	78.42105263	100	0.526315789	13.68421053	39.47368421	55.26315789	95.26315789	0.057692308	0.061188811	0.073426573	0.048951049	0.089160839	0.092657343	0.08041958	0.048951049	0.08041958	0.073426573	0.082167832	0.045454545	0.013986014	0.083916084	0.045454545	0.022727273	0.00525394	0.015761821	0.03502627	0.001751313	0.012259194	0.021015762	0.021015762	0.007005254	0.021015762	0.019264448	0.029772329	0.003502627	0.001751313	0.026269702	0.019264448	0.001751313	0.028021016	0.021015762	0.014010508	0.026269702	0.026269702	0.019264448	0.029772329	0.017513135	0.019264448	0.028021016	0.019264448	0.014010508	0.007005254	0.024518389	0.007005254	0.010507881	0.024518389	0.019264448	0.022767075	0.012259194	0.017513135	0.026269702	0.012259194	0.017513135	0.024518389	0.022767075	0.012259194	0.022767075	0.003502627	0.022767075	0.014010508	0.00525394	0	0.00525394	0.001751313	0.007005254	0.033274956	0.026269702	0.017513135	0.007005254	0.015761821	0.003502627	0.021015762	0.00525394	0.001751313	0.010507881	0.00525394	0.00525394	0	cyto	Cytoplasm	Soluble	0.1852	0.6584	0.0075	0.0459	0.0063	0.0062	0.0595	0.0011	0.0092	0.0206	0	27195942	3047628		1731	573	933	3	311	123	51474589	chr9	1994	2	237	0.397	9	0	4	cyto	chlo	E.R.	none	none	Sobic.010G005300	0.776316	0.006	1.007728811	Zm00042ab396580	0.100916	0.002	1	0.183703133	0.064666086	0	7.648891319	2.349702723	0	0	0.094672131	0	0.111644132	0	0	0	0.296560525	0	0.954171189	3.415841548	0	0.836259838	5.976711717	0	0.542327374	7.990089668	0	0	5.81e-05	0	0	0	0	0	0	0	0	0	0	0	0	0	0	0	0	0	0	0	1	Cytoplasm	Soluble	0.796632713	38.15449789	0.592	0.56284153	0.4508197	0.338797814	0.901639344	0	3.692308	0	0.3076923	0	3.692308	0.4615385	0.4615385	0	1.384615	0	2	0.5454545	1.454545	2	0	0	2	0.1666667	1.833333	0.3333333	3	0.3333333	0.3333333	0.5	1.5	0.2	2.8	0	0	0.375	0.75	3.75	0	1.125	0.1	1.9	1	0.2857143	1.714286	0	2.666667	0	1.333333	0.75	3	0	0.75	0	1.5	0	2.333333	0.3333333	1.333333	1	0.5	1.5	0	2.222222	0.2222222	1.555556	0	3	0	-862.41	0	0.923076923	0	0.076923077	0	0.615384615	0.076923077	0.076923077	0	0.230769231	0	1	0.272727273	0.727272727	1	0	0	1	0.083333333	0.916666667	0.083333333	0.75	0.083333333	0.083333333	0.25	0.75	0.066666667	0.933333333	0	0	0.0625	0.125	0.625	0	0.1875	0.05	0.95	1	0.142857143	0.857142857	0	0.666666667	0	0.333333333	0.125	0.5	0	0.125	0	0.25	0	0.583333333	0.083333333	0.333333333	1	0.25	0.75	0	0.555555556	0.055555556	0.388888889	0	1	0	Sobic.010G005300.1	M1	paired	singleton	72	0	21	9	575	21442.06585	0	0.075763751	1.3741043214210626	-2.580135317	1.3174962327332347
Zm00001eb268660	6424.212794	14294.75292	0	9521.142785	9713.644772	10658.87719	11636.69523	5710.579167	3407.415577	12842.42737	13565.39177	8186.266115	16356.49166	8277.773023	1314.301061	4652.331139	5982.037034	5282.276025	9799.511906	6877.035193	13189.42886	3078.309117	21422.02422	9190.587497	22	21422.02422	172.6135	144.4615	148.90975	187.1095	134.75645	139.92985	167.456	134.85935	233.749	176.109	196.1845	188.563	153.2748	183.9478	217.4725	173.318	27.0231	66.739475	3.704116	109.234525	263.069	332.472	292.156	429.766	352.56	214.878	303.955	438.488	397.211	462.321	0	202.959	184.158	100.533	0	388.826	377.87	374.281	321.906	689.759	370.647	259.929	242.259	161.598	122.0495	126.701	180.941	41.8801	25.77513333	211.605	131.602	307.9846667	391.748	106.4948	183.528	58.85365	13.67385	129.8145	124.411	76.34445	335.3783333	419.5114	116.0733333	283.64	200.9763333	498.4723333	315.7133333	211.231	505.282	140.4905	78.5751	81.6589	269.6213333	168.547	72.485	107.1556333	71.37843333	225.829	197.17025	132.4103333	396.417	247.7656667	407.7623333	495.4215	151.0576667	162.2045	56.8366	63.44685	307.1023333	196.791	81.68716667	230.7716667	265.938	278.869	296.2923333	193.61175	313.5516667	225.041	185.276	103.4825333	130.4465	87.33225	115.9933333	144.7905	87.5067	91.66825	130.5126667	216.733	303.398	75.1647	264.6726667	39.45733333	199.8396667	267.942	302.0015	156.8386667	197.8476667	83.24456667	218.4316667	317.5573333	383.478	109.0673333	164.6865	141.0223333	54.8402	119.1965	160.6085	88.9789	225.4103333	111.147	68.55383333	417.7335	456.8683333	299.7716667	44.59606667	175.4836667	190.1766667	217.663	136.1913333	190.189	84.60836667	121.5543333	42.8734	63.6096	88.349	258.601	289.08175	215.63075	275.89175	179.875	254.39825	827.1453333	596.7153333	509.3936667	99.8714	1106.505	684.8216667	1109.739333	1100.46	772.5256667	746.2893333	636.0816667	261.7566667	2.411725	134.4826667	1098.106667	162.0063333	1404.39	2079.473333	1011.819	628.8276667	1355.915	273.9065117	171	2079.473333	0	2.452856667	219.4756667	219.165	84.51576667	0.037182867	151.641	179.3263333	0.363636364	0.304812834	0.331550802	0.326203209	0.395721925	0.278074866	0.352941176	0.262032086	0.385026738	0.304812834	0.417112299	0.278074866	0.165775401	0.711229947	0.122994652	0.454545455	0.310160428	0.235294118	0.438502674	0.363636364	0.197860963	0.215053763	0.274193548	0.23655914	0.295698925	0.188172043	0.172043011	0.204301075	0.317204301	0.204301075	0.284946237	0.166666667	0.193548387	0.241935484	0.02688172	0.188172043	0.295698925	0.220430108	0.14516129	0.338709677	0.209677419	0.150537634	1.069518717	27.80748663	59.89304813	79.14438503	100	1.604278075	17.11229947	40.10695187	58.28877005	96.79144385	0.534759358	22.99465241	50.26737968	74.86631016	97.86096257	1.604278075	17.11229947	43.85026738	68.98395722	96.79144385	2.139037433	24.59893048	57.7540107	77.54010695	100	0.534759358	28.34224599	47.59358289	70.58823529	96.25668449	0.534759358	24.06417112	50.26737968	74.86631016	97.86096257	1.604278075	15.50802139	37.96791444	58.28877005	96.79144385	1.069518717	27.80748663	57.7540107	79.14438503	100	1.604278075	18.71657754	43.85026738	68.98395722	96.79144385	2.139037433	22.99465241	56.68449198	77.54010695	100	0.534759358	28.34224599	47.59358289	70.58823529	96.25668449	1.069518717	27.80748663	47.05882353	73.26203209	96.25668449	0.534759358	22.99465241	46.52406417	69.51871658	100	4.278074866	23.52941176	67.37967914	79.14438503	99.46524064	0.534759358	24.59893048	47.05882353	74.3315508	100	1.604278075	20.32085561	47.59358289	68.98395722	97.86096257	3.743315508	26.73796791	56.68449198	77.00534759	96.79144385	2.139037433	24.06417112	49.73262032	74.86631016	97.86096257	1.069518717	27.80748663	59.89304813	79.14438503	100	0.534759358	13.90374332	40.10695187	56.14973262	95.18716578	0.055062167	0.062166963	0.072824156	0.04973357	0.08348135	0.088809947	0.079928952	0.047957371	0.085257549	0.071047957	0.085257549	0.046181172	0.01598579	0.078152753	0.04973357	0.028419183	0.001779359	0.016014235	0.035587189	0.001779359	0.010676157	0.023131673	0.021352313	0.007117438	0.021352313	0.014234875	0.028469751	0.008896797	0.003558719	0.023131673	0.019572954	0.003558719	0.028469751	0.017793594	0.012455516	0.024911032	0.03024911	0.019572954	0.026690391	0.012455516	0.021352313	0.028469751	0.019572954	0.010676157	0.007117438	0.026690391	0.005338078	0.008896797	0.023131673	0.023131673	0.023131673	0.014234875	0.016014235	0.021352313	0.016014235	0.017793594	0.026690391	0.023131673	0.016014235	0.019572954	0.001779359	0.017793594	0.019572954	0.007117438	0.001779359	0.005338078	0.001779359	0.007117438	0.026690391	0.024911032	0.016014235	0.010676157	0.016014235	0.005338078	0.021352313	0.007117438	0.003558719	0.010676157	0.005338078	0.008896797	0	cyto	Cytoplasm	Soluble	0.1921	0.6471	0.0063	0.0368	0.0056	0.005	0.0764	0.001	0.008	0.0218	0	6491012	3162184	42954119	1972	564	1151	3	383.67	329	24275716	chr6	1972	3	258	0.758	10	0	5	cyto	chlo	E.R.	none	none	Sobic.010G005300	0.903816	0.0061	1.006749161	Zm00042ab280510	0.000016	0	1	0.588790554	0.013119935	0	0	1.825083562	0.49445902	0	0	0	0	0	0	0	0.324918788	0	0	2.704207892	0.166120713	0	6.553312872	0.171053615	0	8.574243352	0.1405635	0.001170943	0.069616502	0.002266053	0	0.04675402	0.001345469	0	0	0	0	0	0	0	1	0	0	0	0	0	0	0	1	Cytoplasm	Soluble	0.810845977	38.98497786	0.587	0.552486188	0.447513812	0.342541436	0.889502762	0	2.666667	0.3333333	1	0	4	0	0.5	0	1.5	0	2	0.5454545	1.454545	0	2	0	2	0.1666667	1.833333	0.6153846	2.769231	0	0.6153846	1	1	0.2	2.6	0.2	0.375	0.375	0.75	3.375	0	1.125	0.1052632	1.894737	1	0.5714286	1.428571	0	2.666667	0	1.333333	0.75	3.75	0	0.75	0	0.75	0	2.461538	0.3076923	1.230769	1	0.5	1.5	0	1.882353	0	2.117647	0	3	0	-845.6	0	0.666666667	0.083333333	0.25	0	0.666666667	0	0.083333333	0	0.25	0	1	0.272727273	0.727272727	0	1	0	1	0.083333333	0.916666667	0.153846154	0.692307692	0	0.153846154	0.5	0.5	0.066666667	0.866666667	0.066666667	0.0625	0.0625	0.125	0.5625	0	0.1875	0.052631579	0.947368421	1	0.285714286	0.714285714	0	0.666666667	0	0.333333333	0.125	0.625	0	0.125	0	0.125	0	0.615384615	0.076923077	0.307692308	1	0.25	0.75	0	0.470588235	0	0.529411765	0	1	0	Sobic.010G005300.1	M2	paired	singleton	77	0	12	3	191	21422.02422	0	4.668071147988144e-06	1.3096955236856995	-12.2747646	1.4806947160726607
Zm00001eb246090	799.9894857	484.2557495	35.004776	451.6571784	533.895219	494.5664975	161.3230587	197.7225844	188.9135266	611.348019	635.870491	589.8472201	1049.847273	1492.651945	21401.48876	93.53484537	550.2959615	314.9851836	312.6023189	501.853977	141.6844429	1439.12161	313.9262576	1425.929843	23	21401.48876	198.563	138.63775	131.5874	148.84965	119.3724	196.8045	140.2529	173.8237	188.586	147.5765	141.4382	196.757	132.0629	215.531	167.6205	155.30245	0	0	0	0	7.96926	15.3296	11.347	28.4699	29.0435	22.1573	19.0757	7.72438	6.81437	21.958	0	21.2503	28.0077	24.1942	0	4.85425	16.3314	8.74376	19.8702	36.0527	25.6967	36.4188	34.0914	29.735	51.45855	49.8486	9.05382	5.163445	16.29503333	2.109372	3.0672	7.214176667	8.93994	2.07071	13.811	367.3595	13.15835	11.122995	61.95495	145.0925	3.11139	2.87628	263.6766667	7.92913	3.503646667	18.61173333	6.62654	3.825513333	2.520233333	14.45045	237.123	223.786	10.62953333	393.9536667	477.5473333	166.7986667	227.9993333	5.569735	3.9429075	2.73174	23.9355	3.590273333	10.04194667	7.43688	2.868703333	10.479655	377.658	80.23825	3.378536667	3.37296	350.9378333	5.68919	121.8436667	48.50646667	13.48013333	3.3592775	5.91256	7.561196667	6.39542	100.3169667	10.4372	115.668	4.2898	13.17905	214.8975	179.963	7.18824	2.699073333	8.346076667	20.070425	4.469356667	513.932	107.1248667	2.644728	7.00199	3.646973333	5.807543333	2.091773333	2.709826667	8.93944	7.83409	2.257303333	16.87235	12.5285	73.3029	17.50755	11.4502	141.014	6.700566667	2.861343333	2.753613333	24.1007	10.62666	8.712783333	459.234	180.949	3.092333333	4.85127	2.664686667	4.995106667	126.95	102.732	113.5617667	148.397	132.349	3.05986	2.65495	2.9749825	3.1744825	3.64712	2.822805	5.709736667	5.874383333	11.13755	3.72085	28.367	10.68667667	34.54763333	33.6304	10.75172	20.49136667	53.7552	248.2603333	0	5.09294	10.86523333	6.71455	2.80619	12.89183333	11.78403333	27.8175	18.69085	63.72832784	165	513.932	0	0.0696989	6.317966667	5.263643333	6.621693333	0.053018767	13.6519	22.05343333	0.305376344	0.384946237	0.309677419	0.421505376	0.348387097	0.230107527	0.331182796	0.344086022	0.324731183	0.365591398	0.404301075	0.230107527	0.120430108	0.748387097	0.131182796	0.432258065	0.290322581	0.277419355	0.447311828	0.305376344	0.247311828	0.221982759	0.189655172	0.221982759	0.260775862	0.19612069	0.168103448	0.206896552	0.221982759	0.211206897	0.252155172	0.161637931	0.202586207	0.189655172	0.030172414	0.170258621	0.232758621	0.224137931	0.172413793	0.267241379	0.245689655	0.144396552	3.225806452	29.46236559	53.33333333	75.69892473	100	0.430107527	17.84946237	36.55913978	69.67741935	98.49462366	0.215053763	34.19354839	54.83870968	76.77419355	99.78494624	0.430107527	20.64516129	47.74193548	71.61290323	98.49462366	0.860215054	32.04301075	50.53763441	74.19354839	100	0.215053763	24.30107527	52.90322581	79.78494624	99.35483871	0.215053763	32.04301075	54.62365591	76.77419355	99.78494624	0.430107527	17.6344086	36.98924731	69.67741935	98.49462366	3.225806452	28.17204301	51.82795699	75.69892473	100	0.430107527	18.70967742	46.23655914	69.46236559	98.49462366	0.860215054	32.04301075	51.1827957	76.12903226	100	0.215053763	24.30107527	52.90322581	79.78494624	99.35483871	4.301075269	17.41935484	52.68817204	77.6344086	99.35483871	0.215053763	23.22580645	49.03225806	74.19354839	99.78494624	13.5483871	37.41935484	53.33333333	71.82795699	100	0.215053763	21.93548387	44.7311828	74.19354839	100	1.075268817	28.60215054	56.98924731	78.70967742	99.78494624	0.64516129	22.3655914	49.46236559	72.90322581	99.13978495	0.430107527	24.94623656	49.89247312	73.76344086	99.78494624	3.225806452	29.46236559	53.33333333	75.69892473	100	0.215053763	18.27956989	39.78494624	72.25806452	97.6344086	0.0365068	0.060844667	0.062276306	0.043664996	0.073013601	0.084466714	0.088761632	0.060128848	0.075161059	0.09234073	0.073013601	0.058697208	0.01861131	0.068718683	0.075161059	0.028632785	0.005014327	0.006446991	0.020057307	0.004297994	0.01504298	0.022922636	0.012893983	0.010028653	0.019340974	0.017191977	0.017191977	0.008595989	0.000716332	0.01504298	0.022206304	0.005730659	0.017191977	0.023638968	0.015759312	0.016475645	0.020057307	0.016475645	0.029369628	0.018624642	0.022206304	0.02722063	0.022206304	0.017191977	0.005730659	0.025787966	0.021489971	0.007163324	0.011461318	0.023638968	0.026504298	0.013610315	0.020057307	0.025071633	0.026504298	0.020773639	0.016475645	0.028653295	0.009312321	0.018624642	0.009312321	0.015759312	0.020057307	0.013610315	0.00286533	0.007163324	0	0.008595989	0.017908309	0.020057307	0.020057307	0.010744986	0.017191977	0.019340974	0.024355301	0.014326648	0.00286533	0.01217765	0.011461318	0.002148997	0	chlo	Plastid	Soluble	0	0.0001	0	0.0002	0	0	0.9997	0	0	0	0	79100498	6985246	184228630	1729	1398	1729	1	1729	99	-71388938	chr5	1729	1	232	0.473	23	2	9	chlo	none	none	none	none	none	none	none	none	Zm00042ab256760	0.000016	0	1	0	0	0	0	0	0	0	0	0	0	0	0	0	0	0	0	0	0	0	0	0	0	0	0	0.02134883	0.007122876	0.037030121	0.000991398	0	0.004718296	0.000778956	0	0.009436591	0	0	0	0	0	0	0	0	0	0	0	0	1	Plastid	Soluble	0.909934291	48.40829733	0.605	0.65470852	0.5459641	0.437219731	0.760089686	0.8205128	1.74359	0.2051282	1.230769	1.4	1.8	0	1.8	0.2	0.8	0.5454545	1.454545	0.6451613	1.354839	0.4	1.6	0	2	0.2	1.8	1.395349	1.860465	0.4651163	0.2790698	0	2	0.6923077	2.307692	0	0.1714286	0	0.1714286	3.6	0	2.057143	0.2307692	1.769231	1	0.3076923	1.692308	0.952381	1.142857	0.5714286	1.333333	0.7826087	2.869565	0.7826087	0.2608696	0	1.304348	0.4705882	2.941176	0.5882353	0	1	0.6	1.4	1.043478	1.652174	0.08695652	1.217391	3	0	0	-2141.35	0.205128205	0.435897436	0.051282051	0.307692308	0.233333333	0.3	0	0.3	0.033333333	0.133333333	0.272727273	0.727272727	0.322580645	0.677419355	0.2	0.8	0	1	0.1	0.9	0.348837209	0.465116279	0.11627907	0.069767442	0	1	0.230769231	0.769230769	0	0.028571429	0	0.028571429	0.6	0	0.342857143	0.115384615	0.884615385	1	0.153846154	0.846153846	0.238095238	0.285714286	0.142857143	0.333333333	0.130434783	0.47826087	0.130434783	0.043478261	0	0.217391304	0.117647059	0.735294118	0.147058824	0	1	0.3	0.7	0.260869565	0.413043478	0.02173913	0.304347826	1	0	0	Sobic.004G202200.1	M1	nc	singleton	12	0	4	0	254	21401.48876	0	0.001640288	14.337887337903588	-6.41288325	4.618282789706118
Zm00001eb128330	3238.052149	2810.527574	0	0	0	34.11564835	0	0	0	1050.315229	169.6574427	60.38027445	33.6930921	39.37239677	0	0	8154.875492	21260.51236	2774.225147	129.1852819	6837.643447	0	179.6786828	3340.873873	14	21260.51236	4.264175	4.68567	2.921545	7.68598	2.974913	5.03195	3.889915	6.973075	8.83033	7.18949	7.834885	8.27162	7.066105	5.90754	7.097535	6.228745	0	0.98899225	0	1.20192725	0.966903	0.686555	1.04321	11.6488	7.28335	13.0761	1.73853	1.57876	1.09665	7.65924	0	20.7604	18.8488	3.4985	0	1.33548	2.21413	1.01673	10.5441	15.0388	11.2215	5.1162	10.0033	4.64854	1.1015015	1.27389	46.03265	0.1489645	1.606433333	105.07778	344.674	0.862564	0.244944267	0.1063356	6.69491	0.03514295	0.166413	1.823755	0.942946	0.10450425	321.0083333	391.4586	0.132281633	381.983	143.2103333	0.968669333	0.773407333	0.211451667	396.975	3.960075	0.335662	0.15111	2.478333333	2.367583333	0.469931333	9.5386	0.294206333	37.9811	0.3729465	0.297006	104.1115667	120.6036667	1.007746667	0.315428	0.152568	1.513653	0.085015	0.2077625	331.8166667	112.8428667	1.768297167	2.063173333	14.55253333	7.241286667	45.31873333	149.52225	0.532909	61.2628	79.13886667	3.28039	1.67834	0.1834035	0.707757667	1.38956	0.1993304	0.17910785	0.873173	278.4526667	108.6436667	40.8131	269.1143333	0.259161	13.88653333	481.0956	0.381451	0.364493667	74.0945	835.644	79.99626667	1.010040333	0.276336	0.181906333	3.098875	2.858083333	0.239971	8.49152	1.949087	0.363686	40.60596667	208.4	126.441	53.26735	99.20536667	112.2484667	0.131765467	7.272273333	249.2543333	0.23631	0.393824	69.70213333	2.31359	4.2674	0.579308	1.42354	5.97385	425.1815	539.0745	349.92	464.36825	317.29125	428.26625	2.244546667	3.896176667	1.587413333	0.045822433	42.95463333	132.364	158.3926667	142.2796667	3.810273333	2.22132	3.183953333	0.416324667	0.013360025	0.0998693	846.161	852.3266667	583.3463333	32.02643333	1195.276667	1.651383	16.2648	78.26090155	169	1195.276667	0	0.8883179	0.414768	0.560151	0	0	1.146684667	1.219603	0.273273273	0.405405405	0.321321321	0.45045045	0.345345345	0.204204204	0.342342342	0.363363363	0.294294294	0.375375375	0.42042042	0.204204204	0.093093093	0.825825826	0.081081081	0.402402402	0.258258258	0.339339339	0.48048048	0.273273273	0.246246246	0.201807229	0.171686747	0.265060241	0.310240964	0.18373494	0.111445783	0.256024096	0.192771084	0.195783133	0.322289157	0.153614458	0.141566265	0.147590361	0.015060241	0.141566265	0.204819277	0.253012048	0.180722892	0.262048193	0.25	0.111445783	9.90990991	30.03003003	54.95495495	78.67867868	99.6996997	0.600600601	24.02402402	47.44744745	71.77177177	100	0.3003003	19.21921922	43.54354354	73.87387387	98.7987988	0.600600601	25.22522523	46.84684685	70.87087087	99.6996997	2.402402402	24.92492492	49.84984985	77.47747748	99.3993994	0.3003003	21.02102102	59.15915916	78.07807808	100	0.3003003	19.51951952	44.74474474	74.47447447	98.7987988	0.600600601	26.12612613	47.14714715	70.57057057	96.0960961	7.507507508	29.42942943	54.95495495	78.67867868	100	0.600600601	26.42642643	47.44744745	71.77177177	99.6996997	2.102102102	24.32432432	48.94894895	74.17417417	99.3993994	0.3003003	21.02102102	59.15915916	78.07807808	100	12.31231231	27.92792793	54.35435435	76.57657658	98.4984985	0.3003003	23.72372372	49.24924925	74.17417417	100	10.81081081	25.22522523	43.84384384	74.77477477	99.6996997	0.3003003	20.12012012	48.04804805	79.27927928	100	0.900900901	21.92192192	49.84984985	70.87087087	97.8978979	1.201201201	28.52852853	49.54954955	72.67267267	99.6996997	0.600600601	21.92192192	44.74474474	73.57357357	98.7987988	9.90990991	30.03003003	54.95495495	78.67867868	99.6996997	0.3003003	20.42042042	50.15015015	71.17117117	100	0.042957043	0.060939061	0.063936064	0.046953047	0.096903097	0.082917083	0.028971029	0.078921079	0.055944056	0.075924076	0.076923077	0.052947053	0.018981019	0.067932068	0.091908092	0.056943057	0.002	0.016	0.018	0.007	0.027	0.015	0.002	0.017	0.015	0.012	0.027	0.01	0.005	0.011	0.021	0.01	0.029	0.021	0.029	0.018	0.031	0.025	0.009	0.018	0.005	0.009	0.009	0.006	0.008	0.025	0.026	0.02	0.009	0.019	0.014	0.013	0.024	0.023	0.007	0.022	0.013	0.03	0.015	0.019	0.002	0.014	0.021	0.016	0.003	0.005	0.003	0.008	0.015	0.02	0.011	0.022	0.023	0.025	0.026	0.018	0.004	0.018	0.024	0.011	1	extr	Extracellular	Soluble	0.0001	0.0017	0.8426	0.0013	0.0014	0.0467	0.0001	0.0001	0.1059	0.0001	1	46696742	39692138	27858210	2560	1002	1695	4	423.75	433	78352946	chr3	2560	1	260	0.522	13	0	4	extr	E.R._plas	plas	E.R.	chlo	Sobic.003G121000	2.747616	0.055	1.020017353	Zm00042ab131530	0.009616	0	2	0	0	0	0	1.604469065	1.361367692	0	0	0	0	0	0	0	0	0	0	0.628885556	0.686056971	0	0.821060061	0.650348427	0	0.137960472	0.175586056	0.020640116	0.0265753	0.002502122	0	0.000797677	0	0	0	0.000428936	0	0	0	0	0	1	0	0	0	0	0	0	1	Extracellular	Soluble	0.883937859	55.78972296	0.549	0.555555556	0.5046296	0.453703704	0.651234568	1.212121	1.454545	0.8484848	0.4848485	0.375	0.75	0	1.125	0.75	3	0.6666667	1.333333	0.6315789	1.368421	0.4	1.6	0.1666667	1.833333	0	2	1.481481	1.777778	0.2962963	0.4444444	0.8571429	1.142857	1.2	1.6	0.2	0.1666667	0.8333333	1.166667	2.166667	0.3333333	1.333333	0.1333333	1.866667	1	0.7142857	1.285714	0.2666667	1.6	1.866667	0.2666667	1.354839	1.548387	0.3870968	0.7741935	0.5806452	1.354839	0.8	1.6	1.6	0	1	0.5714286	1.428571	1.217391	1.217391	0.173913	1.391304	0	3	0	-1460.34	0.303030303	0.363636364	0.212121212	0.121212121	0.0625	0.125	0	0.1875	0.125	0.5	0.333333333	0.666666667	0.315789474	0.684210526	0.2	0.8	0.083333333	0.916666667	0	1	0.37037037	0.444444444	0.074074074	0.111111111	0.428571429	0.571428571	0.4	0.533333333	0.066666667	0.027777778	0.138888889	0.194444444	0.361111111	0.055555556	0.222222222	0.066666667	0.933333333	1	0.357142857	0.642857143	0.066666667	0.4	0.466666667	0.066666667	0.225806452	0.258064516	0.064516129	0.129032258	0.096774194	0.225806452	0.2	0.4	0.4	0	1	0.285714286	0.714285714	0.304347826	0.304347826	0.043478261	0.347826087	0	1	0	Sobic.003G121100.1	M1	paired	singleton	28	1	4	8	152	21260.51236	0	4.703533384021494e-06	2.607092011860233	-12.26719655	1.4023687294204785
Zm00001eb013490	21246.98622	13114.19818	766.8398509	9501.034621	5385.46671	6495.632505	6684.097135	10337.46169	7962.216429	6654.391985	8697.328605	12584.20807	11157.87271	15197.86371	2867.312186	7557.201124	12432.67439	10656.22174	9909.211958	10234.32727	7364.069853	11605.7233	10195.65091	9504.695267	23	21246.98622	50.6603	47.32315	33.8086	66.21215	40.2609	49.51795	44.99865	51.3833	85.83975	60.438	54.2975	66.02235	54.0873	58.64895	59.7622	57.5424	4.87054	14.1733425	0.58068275	17.197475	115.545	71.0514	144.899	295.107	134.227	128.189	89.91	166.191	120.535	219.797	0	112.51	87.8611	57.1863	0	140.853	137.012	146.825	150.926	270.44	164.9	102.494	91.2434	74.2433	63.97795	58.826	72.8913	40.3073	29.74106667	64.52902	63.08846667	69.04966667	110.4913333	43.01306667	54.6523	33.5251	30.9523	54.4762	45.530425	39.8923	99.26043333	122.006	44.745	105.851725	65.1875	98.27713333	77.00476667	80.3678	144.9323333	58.9122	40.61615	35.6322	65.3942	49.57066667	48.18403333	32.41543333	38.22166667	63.7893	64.1811	48.00173333	102.7601833	84.86103333	93.52793333	125.8335	53.24626667	56.82015	33.34815	32.4163	100.3192667	57.37443333	38.94856667	46.41393333	93.58616667	89.54083333	122.352	66.1146	85.2121	69.06836667	62.00926667	46.08586667	59.9883	36.4253	47.34926667	59.8629	40.39655	34.6636	111.5673333	66.91786667	71.16903333	46.58015	92.61193333	37.5669	63.1126	97.61974	98.81155	54.7625	64.85706667	49.40153333	60.61316667	80.42206667	118.665	43.2616	65.51745	49.23333333	36.67315	53.45635	58.35705	34.98605	60.6663	66.13296667	32.66376667	108.663	102.7043667	101.3606667	31.6399	34.22336667	74.1149	69.4906	47.2683	65.12146667	39.5982	51.82133333	15.72316667	25.2362	46.5477	110.22125	120.073	91.929225	117.298	73.856875	110.3785	162.2193333	142.7053333	77.2513	36.03213333	158.7536667	196.4456667	328.796	260.117	175.2703333	150.9766667	200.021	48.1465	1.098189175	43.6183	270.7943333	228.1923333	393.3463333	309.082	265.965	285.6846667	147.04	86.9657412	171	393.3463333	0	0.376586	30.108	46.6871	24.7149	0	51.63216667	68.7216	0.444976077	0.33492823	0.220095694	0.397129187	0.368421053	0.234449761	0.224880383	0.306220096	0.468899522	0.358851675	0.406698565	0.234449761	0.148325359	0.612440191	0.23923445	0.593301435	0.196172249	0.210526316	0.38277512	0.444976077	0.172248804	0.25	0.197115385	0.134615385	0.264423077	0.139423077	0.173076923	0.120192308	0.211538462	0.225961538	0.274038462	0.129807692	0.182692308	0.201923077	0.076923077	0.225961538	0.206730769	0.245192308	0.081730769	0.3125	0.168269231	0.134615385	1.435406699	26.31578947	53.11004785	78.94736842	100	0.956937799	18.18181818	48.32535885	75.11961722	99.0430622	0.4784689	26.79425837	46.88995215	64.59330144	88.03827751	0.956937799	19.61722488	50.71770335	77.99043062	99.0430622	1.435406699	21.05263158	48.80382775	75.59808612	100	0.4784689	31.57894737	45.93301435	66.50717703	99.5215311	0.4784689	26.79425837	46.41148325	64.59330144	88.03827751	0.956937799	18.18181818	50.23923445	77.99043062	99.0430622	1.435406699	26.31578947	53.11004785	78.46889952	100	0.956937799	20.09569378	50.71770335	77.99043062	99.0430622	1.435406699	20.57416268	48.80382775	75.59808612	100	0.4784689	31.57894737	45.93301435	66.50717703	99.5215311	3.827751196	32.05741627	44.49760766	71.77033493	99.5215311	0.4784689	24.88038278	48.80382775	69.85645933	99.0430622	1.435406699	17.22488038	59.80861244	79.90430622	100	0.4784689	23.44497608	47.36842105	76.07655502	100	11.48325359	28.22966507	46.88995215	66.02870813	88.03827751	1.913875598	24.40191388	56.45933014	80.86124402	98.5645933	0.956937799	22.96650718	46.88995215	66.98564593	99.0430622	1.435406699	26.31578947	53.11004785	78.94736842	100	0.4784689	24.88038278	50.71770335	72.72727273	96.1722488	0.073131955	0.049284579	0.116057234	0.033386328	0.063593005	0.047694754	0.079491256	0.046104928	0.120826709	0.096979332	0.085850556	0.041335453	0.014308426	0.042925278	0.063593005	0.025437202	0.017515924	0.006369427	0.044585987	0.00477707	0.017515924	0.011146497	0.011146497	0.00955414	0.035031847	0.025477707	0.044585987	0.011146497	0.003184713	0.00955414	0.017515924	0.003184713	0.017515924	0.01910828	0.01910828	0.007961783	0.015923567	0.00477707	0.022292994	0.00477707	0.022292994	0.027070064	0.015923567	0.01433121	0.006369427	0.012738854	0.022292994	0.00477707	0.030254777	0.020700637	0.050955414	0.017515924	0.022292994	0.020700637	0.031847134	0.022292994	0.044585987	0.027070064	0.006369427	0.007961783	0	0.01433121	0.015923567	0.011146497	0.007961783	0.003184713	0.001592357	0.001592357	0.007961783	0.011146497	0.01433121	0.00955414	0.01910828	0.017515924	0.01910828	0.007961783	0.00477707	0.006369427	0.007961783	0.006369427	0	mito	Nucleus	Soluble	0.5459	0.4246	0.0003	0.0025	0.009	0.0021	0.0009	0.011	0.0035	0.0002	0	92426180	797004	33865252	2707	630	1214	4	303.5	237	108924052	chr1	2707	2	347	0.454	11	3	6	mito	nucl	chlo	cyto_nucl	none	Sobic.001G405900	0.247316	0.0334	1.135049896	Zm00042ab014100	0.010916	0	2	0.183202794	0.036305282	0	43.52122339	1.555926211	2.44158336	0.188905547	0.610486891	0	0	0	0	0.006048329	0.353843349	0	21.88521736	5.900308436	3.445199135	7.197696826	8.144254449	2.702633941	2.731617351	9.490274526	1.655525667	0.003197826	0.014501125	0.021249222	0.00169954	0.023391848	0.002211315	0	0	0.011581271	0	0	0	0	0	0	0	0	0	0	0	0	1	Nucleus	Soluble	0.878424226	51.11619613	0.581	0.678217822	0.519802	0.361386139	0.722772277	0.8275862	1.241379	0.5517241	1.37931	3	2	0	1	0	0	1.2	0.8	0.75	1.25	0	2	0.2857143	1.714286	0.2941176	1.705882	0	2	1.2	0.8	0.4	1.6	0	2.25	0.75	0.4615385	0.4615385	0.4615385	2.769231	0	1.846154	0.48	1.52	1	0.8	1.2	0.8	1.6	0.8	0.8	1.5	1.5	0	0.75	0	2.25	1.666667	1	0.6666667	0.6666667	1	0	2	0.5714286	1.714286	0	1.714286	0	3	0	-945.88	0.206896552	0.310344828	0.137931034	0.344827586	0.5	0.333333333	0	0.166666667	0	0	0.6	0.4	0.375	0.625	0	1	0.142857143	0.857142857	0.147058824	0.852941176	0	0.5	0.3	0.2	0.2	0.8	0	0.75	0.25	0.076923077	0.076923077	0.076923077	0.461538462	0	0.307692308	0.24	0.76	1	0.4	0.6	0.2	0.4	0.2	0.2	0.25	0.25	0	0.125	0	0.375	0.416666667	0.25	0.166666667	0.166666667	1	0	1	0.142857143	0.428571429	0	0.428571429	0	1	0	Sobic.001G405900.1	M1	nc	singleton	64	0	0	0	126	21246.98622	0	0.036096237	1.3980245005089271	-3.321566669	1.1963227562903556
Zm00001eb212820	6631.932819	8137.311591	0	13681.30388	21141.29001	6841.286367	3035.759364	3203.303314	2034.502831	10369.39512	818.713669	6224.492824	12589.99987	16630.09069	3064.904118	1309.014122	2697.363836	6381.783676	9126.65946	5675.503609	3595.774513	1051.555283	8277.977661	6932.723574	22	21141.29001	20.817935	15.32842	15.85502	17.080295	16.7182	14.48257	16.41761	14.998425	25.6751	15.729125	18.33474	24.0397	16.30113	17.5375	25.24035	17.72815	0	0	0	0.9460115	187.246	221.18	170.107	200.944	74.0648	97.478	192.747	226.965	216.522	252.703	0	82.5025	122.684	83.6035	0	141.105	105.77	154.654	71.9008	170.24	119.044	130.701	91.6106	92.5045	15.44415	20.22085	38.7693	9.241425	3.446556667	16.65074	16.69673333	42.82753333	13.8004	1.3707	17.58955	3.72189	12.076325	10.118715	4.2894925	11.96515	27.6559	24.06474	19.62523333	13.13245	21.61243333	191.9683333	32.4235	5.698313333	43.48163333	22.99085	11.83444	4.77151	62.88753333	10.85052667	2.649353333	23.9135	9.025913333	13.2719	6.810905	4.47015	47.97651667	20.18073333	80.96783333	27.51485	2.79852	7.525915	4.80737	5.77221	34.61046667	19.19116667	14.34100667	53.40276667	27.9456	50.13426667	32.11916667	28.843775	14.2192	46.88563333	16.98996667	2.557506667	14.2727	7.755765	10.29232333	12.963935	16.045935	4.37988	6.141216667	22.43066667	24.77756667	6.1544225	29.52423333	6.84274	71.24756667	29.8712	12.7922	5.58804	20.65096667	9.099576667	16.30783333	48.95583333	11.2622	1.882073333	15.9663	3.699613333	10.14515	4.521645	10.12272	5.27695	30.26113333	7.222996667	8.8134	71.28305	57.75646667	54.3714	9.082196667	30.61776667	30.7144	4.81131	6.357596667	12.94653333	7.78072	33.00563333	3.378823333	7.14619	32.5765	35.648825	41.884025	35.314925	42.52175	32.920025	43.0017	146.121	137.4433333	99.83906667	4.56101	285.514	132.3658	219.813	236.416	140.7686667	342.2616667	196.7146667	23.3066	0.01295895	7.238396667	153.397	35.65136667	203.4306667	230.8776667	112.535	55.49033333	185.1875	52.72028189	168	342.2616667	0	0.256123	0.085095433	0.036267667	0.304209	0	0.202185333	1.279814	0.333333333	0.563218391	0.103448276	0.570881226	0.122605364	0.30651341	0.111111111	0.54789272	0.340996169	0.425287356	0.268199234	0.30651341	0.272030651	0.681992337	0.045977011	0.62835249	0.114942529	0.256704981	0.398467433	0.333333333	0.268199234	0.403846154	0.084615385	0.080769231	0.119230769	0.380769231	0.065384615	0.092307692	0.088461538	0.4	0.230769231	0.261538462	0.184615385	0.4	0.019230769	0.065384615	0.15	0.334615385	0.080769231	0.292307692	0.207692308	0.196153846	1.53256705	31.03448276	51.72413793	75.4789272	100	0.766283525	20.68965517	55.55555556	76.62835249	99.23371648	0.383141762	21.4559387	30.26819923	39.08045977	90.8045977	0.766283525	19.92337165	54.78927203	76.24521073	99.23371648	1.915708812	21.83908046	33.33333333	39.08045977	90.8045977	0.383141762	32.95019157	55.17241379	77.39463602	100	0.383141762	21.4559387	30.26819923	39.08045977	90.8045977	0.766283525	22.22222222	56.70498084	77.77777778	99.23371648	1.53256705	31.03448276	50.19157088	74.71264368	100	0.766283525	20.68965517	53.25670498	77.77777778	99.23371648	1.915708812	19.92337165	37.54789272	62.45210728	97.70114943	0.383141762	32.95019157	55.17241379	77.39463602	100	12.2605364	38.69731801	59.77011494	79.69348659	100	0.383141762	22.22222222	47.12643678	73.56321839	99.23371648	1.53256705	5.363984674	11.49425287	25.28735632	32.56704981	0.383141762	29.50191571	55.93869732	78.5440613	100	1.149425287	15.3256705	29.88505747	46.36015326	90.8045977	1.53256705	19.92337165	45.21072797	68.58237548	98.08429119	0.766283525	24.5210728	51.34099617	77.77777778	99.23371648	1.53256705	31.03448276	51.72413793	75.4789272	100	0.383141762	19.15708812	45.59386973	66.2835249	98.08429119	0.098089172	0.034394904	0.104458599	0.007643312	0.068789809	0.137579618	0.107006369	0.038216561	0.068789809	0.147770701	0.07133758	0.028025478	0.007643312	0.031847134	0.034394904	0.014012739	0.011479592	0.006377551	0.080357143	0	0.008928571	0.012755102	0.008928571	0.003826531	0.024234694	0.042091837	0.033163265	0.003826531	0	0.00255102	0.003826531	0.00127551	0.045918367	0.008928571	0.012755102	0.00127551	0.045918367	0.036989796	0.049744898	0.005102041	0.022959184	0.043367347	0.026785714	0.014030612	0.00255102	0.011479592	0.017857143	0.006377551	0.039540816	0.016581633	0.008928571	0.003826531	0.010204082	0.076530612	0.036989796	0.024234694	0.012755102	0.048469388	0.00255102	0.007653061	0.005102041	0.011479592	0.006377551	0.005102041	0.00127551	0.00255102	0.00255102	0.00127551	0.003826531	0.011479592	0.011479592	0.005102041	0.008928571	0.014030612	0.008928571	0.00255102	0	0.006377551	0.006377551	0.00127551	0	nucl	Nucleus	Soluble	0.9726	0.0273	0	0	0.0001	0	0	0	0	0	0	100945742	9047642	4182388	1423	786	1329	2	664.5	160	108657150	chr5	1423	4	383	0.654	6	3	3	nucl	cyto	none	none	none	none	none	none	none	none	none	none	2	0.059470265	0.030054725	0	2.005586331	2.460318282	0.510512884	0	0.74137931	0	0	0	0	0.018144988	0.781403401	0	0.580509744	7.266430141	0.617451274	0.986269045	12.56523756	0.909180149	0.576098675	16.58803936	0.331105133	0.001416283	0.043751468	0.034161096	0.002761752	0.063053587	0.003115823	0	0.007291911	0.008720348	0	0	0	0	0	0	0	0	0	0	0	0	1	Nucleus	Soluble	0.890029074	42.37729482	0.668	0.598455598	0.586872587	0.575289575	0.841698842	0.6111111	1.833333	0.2222222	1.333333	0	3	1	1	0	1	0	2	0.3333333	1.666667	0	0	0	2	0	2	0	2.857143	0.5714286	0.5714286	1	1	1.5	1.5	0	0	1.2	0.6	2.4	0	1.8	0.1230769	1.876923	1	0.6666667	1.333333	0.4210526	1.473684	0.4210526	1.684211	0.4615385	1.846154	0	2.307692	0	1.384615	0.3076923	2.153846	0.6153846	0.9230769	0	0	2	0.8	0.8	0.4	2	0	0	3	-1272.7	0.152777778	0.458333333	0.055555556	0.333333333	0	0.5	0.166666667	0.166666667	0	0.166666667	0	1	0.166666667	0.833333333	0	0	0	1	0	1	0	0.714285714	0.142857143	0.142857143	0.5	0.5	0.5	0.5	0	0	0.2	0.1	0.4	0	0.3	0.061538462	0.938461538	1	0.333333333	0.666666667	0.105263158	0.368421053	0.105263158	0.421052632	0.076923077	0.307692308	0	0.384615385	0	0.230769231	0.076923077	0.538461538	0.153846154	0.230769231	0	0	1	0.2	0.2	0.1	0.5	0	0	1	no_Sorghum_syntelog_detected	nc	nssd	nssd	96	0	27	43	232	21141.29001	0	4.730057955162807e-06	1.2712672548109083	-12.2615731	1.1987554653871073
Zm00001eb331920	335.2598802	959.627098	2718.381846	686.9232923	698.6981645	21029.33553	9560.270113	787.3090467	399.351964	435.585472	5619.443895	770.7756554	1115.969938	689.2052148	180.3645574	956.1698384	1085.929155	599.9533955	1004.08449	1191.835914	1170.458403	333.7727944	2188.139201	2370.297603	23	21029.33553	0.4993475	0.323034	0.515944	0.523281	0.519669	0.64802	0.775528	0.717442	1.41754	1.233083	1.820085	0.8783805	1.2026805	0.662562	1.4485665	1.23234	0	0.23821503	0.008482097	0.5930149	0.155264	0	0.152842	0.338762	0.288268	0.635813	0.363816	1.21211	0.212784	0.277246	0	0.93036	0.483015	0.943616	0	0	0.326793	0.121226	0.623193	0.790938	0.67253	0.862814	1.44073	0.872687	0.77106	0.8694345	2.093335	2.321145	0.674502667	1.785512	1.103159	14.72536667	0.665836	0.723579333	2.584575	0.7274115	0.5853595	2.43685	2.8366425	0.474068277	0.996859333	3.956224	0.018251121	1.9750075	1.843273333	7.43357	12.50456667	1.645596667	3.539696667	2.10306	0.325632	0.526913	2.97577	0.790083	0.160112183	0.382363003	0.391539455	2.20252	2.432285	2.10577	0.869196833	2.197196667	12.99633333	2.18206	1.034039333	2.286	0.7800455	0.1918425	2.257146667	2.112493333	0.30859545	4.525266667	1.51269	2.61345	2.75288	2.33772	3.099556667	2.65765	2.35752	2.10672	2.28148	0.2584755	1.952193333	1.2551515	0.1956277	0.6695485	1.62617	2.540656667	3.93807	2.39405	3.321333333	0.246119667	0.974935667	1.314678391	2.913025	2.63914	3.1247	1.101626667	1.89664	16.97986667	2.15292	1.240081	1.919185	2.861463333	0.445894	1.3531065	2.25859	0.20672745	2.264013333	1.621613333	1.951686667	2.0328075	3.387596667	3.859886667	0.455943	0.418706267	1.616588333	1.71946	3.146033333	1.911466667	0.254364333	0.889057333	0.073030033	0.60521	0.248902	2.9086225	3.0848825	2.7312025	2.5001375	2.9482	2.9818525	8.370766667	9.175456667	9.24841	0.617677333	0.487856333	5.36695	3.02627	2.268414	9.132086667	8.919286667	5.474276667	2.49594	0.023386329	2.583646667	1.326413333	1.428968333	2.730496667	6.701203333	1.026829333	1.078607	7.394045	2.133335994	168	16.97986667	0	0.092032833	22.28393333	28.78246667	42.9402	1.145063333	13.2432	26.3672	0.298507463	0.365671642	0.335820896	0.462686567	0.365671642	0.171641791	0.335820896	0.365671642	0.298507463	0.388059701	0.440298507	0.171641791	0.111940299	0.753731343	0.134328358	0.447761194	0.28358209	0.268656716	0.5	0.298507463	0.201492537	0.172932331	0.218045113	0.308270677	0.390977444	0.142857143	0.090225564	0.308270677	0.218045113	0.172932331	0.345864662	0.135338346	0.097744361	0.157894737	0.022556391	0.187969925	0.233082707	0.270676692	0.165413534	0.293233083	0.270676692	0.097744361	9.701492537	31.34328358	48.50746269	73.88059701	98.50746269	1.492537313	16.41791045	51.49253731	77.6119403	99.25373134	0.746268657	24.62686567	45.52238806	70.14925373	100	1.492537313	20.14925373	52.98507463	77.6119403	100	2.985074627	29.85074627	54.47761194	76.86567164	94.7761194	0.746268657	15.67164179	32.08955224	47.76119403	98.50746269	0.746268657	24.62686567	45.52238806	70.14925373	100	1.492537313	16.41791045	51.49253731	77.6119403	99.25373134	9.701492537	31.34328358	48.50746269	73.88059701	98.50746269	1.492537313	19.40298507	57.46268657	81.34328358	99.25373134	2.985074627	29.85074627	50.74626866	73.88059701	100	0.746268657	15.67164179	32.08955224	47.76119403	98.50746269	9.701492537	15.67164179	32.08955224	47.01492537	98.50746269	0.746268657	20.89552239	49.25373134	74.62686567	100	23.13432836	44.7761194	66.41791045	79.10447761	93.28358209	0.746268657	26.86567164	50	76.11940299	98.50746269	3.731343284	26.11940299	45.52238806	70.14925373	100	2.23880597	19.40298507	51.49253731	66.41791045	99.25373134	1.492537313	24.62686567	50	75.37313433	100	9.701492537	31.34328358	48.50746269	73.88059701	98.50746269	0.746268657	10.44776119	36.56716418	67.1641791	99.25373134	0.064356436	0.02970297	0.081683168	0.047029703	0.061881188	0.03960396	0.042079208	0.091584158	0.069306931	0.079207921	0.059405941	0.061881188	0.027227723	0.086633663	0.086633663	0.071782178	0.014888337	0.004962779	0.029776675	0.012406948	0.004962779	0.004962779	0.00248139	0.017369727	0.019851117	0.019851117	0.027295285	0.014888337	0.004962779	0.019851117	0.009925558	0.012406948	0.022332506	0.014888337	0.019851117	0.004962779	0.004962779	0.004962779	0.009925558	0.019851117	0.009925558	0.017369727	0.007444169	0.007444169	0.007444169	0.024813896	0.034739454	0.024813896	0.009925558	0.009925558	0.027295285	0.022332506	0.029776675	0.012406948	0.009925558	0.027295285	0.024813896	0.019851117	0.007444169	0.007444169	0.004962779	0.022332506	0.014888337	0.019851117	0.017369727	0	0.004962779	0.004962779	0.022332506	0.017369727	0.019851117	0.027295285	0.014888337	0.022332506	0.017369727	0.032258065	0.009925558	0.019851117	0.027295285	0.014888337	0	chlo	Plastid	Soluble	0.0001	0.0012	0	0.0175	0	0	0.9809	0	0.0001	0.0001	0	127650220	26723498	143983392	3180	405	1157	4	289.25	430	-91807482	chr7	3180	2	322	0.516	4	0	2	chlo	none	none	none	none	Sobic.002G280400	0.114416	0.0523	1.457103902	Zm00042ab347030	56.457216	1.3147	1	0	0	0	0.87744402	1.037672928	0.580928455	0	0	0	0	0	0	0	0.051694065	0	0.943328334	1.367142514	0.260228506	0.624340282	2.917272725	0.842300558	0.206940709	2.375319436	0.742132196	0.005333534	0.000273639	0.059193163	0.000354071	0	0.006005104	0.000141628	0	0.003860424	0	0	0	0	0	0	0	0	0	0	0	0	1	Plastid	Soluble	0.847681954	60.49426385	0.504	0.575757576	0.5113636	0.446969697	0.507575758	1.647059	0.2352941	1.647059	0.4705882	0	1.2	0	1.2	1.2	2.4	2	0	1.25	0.75	1.6	0.4	0.8	1.2	0.4	1.6	0.5714286	2.285714	1.142857	0	0	0	1.285714	1.714286	0	0.5454545	1.090909	2.181818	2.181818	0	0	0.4	1.6	1	0.6666667	1.333333	1.6	0.8	1.6	0	1.714286	1.714286	0.4285714	1.285714	0	0.8571429	3.333333	0.6666667	0	0	0	0	0	1.142857	1.428571	0.5714286	0.8571429	3	0	0	-569.99	0.411764706	0.058823529	0.411764706	0.117647059	0	0.2	0	0.2	0.2	0.4	1	0	0.625	0.375	0.8	0.2	0.4	0.6	0.2	0.8	0.142857143	0.571428571	0.285714286	0	0	0	0.428571429	0.571428571	0	0.090909091	0.181818182	0.363636364	0.363636364	0	0	0.2	0.8	1	0.333333333	0.666666667	0.4	0.2	0.4	0	0.285714286	0.285714286	0.071428571	0.214285714	0	0.142857143	0.833333333	0.166666667	0	0	0	0	0	0.285714286	0.357142857	0.142857143	0.214285714	1	0	0	Sobic.002G280400.1	M1	singleton	singleton	37	0	2	1	81	21029.33553	0	0.1292703193160791	2.199659014	-2.045849569	1.8358864695153532
Zm00001eb143300	240.3598867	227.3649547	103.9367411	853.5637237	1072.729605	20832.58274	3838.180979	2446.231564	616.1960514	581.3265996	1256.440201	972.2366743	1148.780068	1024.080816	490.225165	1568.706209	118.7730701	196.160398	1200.901661	813.8056854	146.7212117	304.3617517	378.0493004	1757.900655	23	20832.58274	42.7598	41.45085	34.77845	38.84665	30.26915	49.51125	28.1059	43.5056	45.81335	47.15115	41.3736	42.6325	35.05165	51.74825	33.6319	43.9873	16.0678	3.5612675	2.399145	8.5832725	16.8978	14.4443	14.4112	24.8111	23.4791	20.4961	7.71127	9.23956	18.1156	19.6735	0	24.9013	0.551374	0.0697061	0	8.71591	12.0475	15.223	20.2997	21.4128	19.521	1.434	0.790782	0.629462	45.6723	45.56415	13.25865	8.659025	37.04606667	31.1912	9.855123333	507.674	84.15323333	45.9114	65.9879	96.9835	62.6565	63.65145	51.16965	115.328	10.39669333	11.63788	100.2976333	21.9807	32.36283333	610.5363333	420.4853333	73.6126	11.9155	94.6293	116.5	111.346	13.4394	112.8506667	150.8086667	43.20343333	112.961	19.13195	77.102525	77.78763333	12.60765	28.99473333	557.8813333	84.64365	45.22636667	52.3221	105.351	84.65715	13.1516	13.35016667	127.8053333	13.6835	45.9895	23.86923333	27.86573333	15.389475	61.9316	19.37143333	23.04606667	65.5514	82.09285	106.6955	29.3556	76.54985	124.2715	93.5811	19.0817	13.3189	23.74653333	20.780525	32.76893333	125.54	22.94006667	9.523196	89.87715	73.5096	13.7789	3.859293333	32.86393333	559.3606667	84.7132	34.59126667	85.0004	39.01326667	97.27215	46.3014	52.33955	120.4	21.61346667	15.70393333	14.00123333	23.34495	23.2913	25.80073333	62.97776667	46.8254	12.59836667	82.9375	74.56383333	15.8633	52.73303333	72.22373333	63.63513333	85.3331	37.2694	17.302875	12.38645	16.473975	12.2822	19.6993	10.781275	34.50663333	26.8963	239.882	144.3096667	48.10303333	5.93842	59.2815	64.91856667	33.10433333	28.09513333	39.26656667	92.13726667	12.205355	84.4256	43.77483333	28.40706667	22.94233333	47.5146	54.45113333	16.24933333	52.6897	58.65857411	171	610.5363333	0	12.502	18.7864	14.76536667	13.76691	3.769736667	7.31573	12.93763333	0.335858586	0.363636364	0.300505051	0.391414141	0.323232323	0.285353535	0.330808081	0.305555556	0.363636364	0.330808081	0.383838384	0.285353535	0.136363636	0.724747475	0.138888889	0.46969697	0.272727273	0.257575758	0.406565657	0.335858586	0.257575758	0.217721519	0.192405063	0.232911392	0.240506329	0.250632911	0.182278481	0.212658228	0.22278481	0.207594937	0.240506329	0.220253165	0.212658228	0.182278481	0.04556962	0.187341772	0.270886076	0.230379747	0.124050633	0.270886076	0.212658228	0.139240506	1.01010101	26.01010101	49.74747475	74.49494949	99.74747475	0.505050505	22.72727273	47.97979798	71.71717172	98.73737374	0.252525253	23.73737374	50	76.26262626	100	0.505050505	23.73737374	45.70707071	72.47474747	99.24242424	0.757575758	27.02020202	50.25252525	76.26262626	100	0.252525253	23.48484848	50.50505051	75.25252525	98.98989899	0.252525253	25.50505051	51.51515152	76.51515152	100	0.505050505	20.2020202	43.93939394	71.46464646	98.73737374	1.01010101	25	49.74747475	74.49494949	99.74747475	0.505050505	26.76767677	52.27272727	75	99.24242424	0.757575758	23.73737374	46.46464646	72.22222222	100	0.252525253	23.48484848	50.50505051	75.25252525	98.98989899	1.01010101	17.42424242	49.49494949	74.49494949	98.98989899	0.252525253	24.24242424	50	75	100	1.767676768	28.28282828	45.70707071	71.21212121	99.24242424	0.252525253	23.48484848	49.74747475	76.01010101	100	2.02020202	31.06060606	51.01010101	71.96969697	99.49494949	1.515151515	20.95959596	46.46464646	71.46464646	99.24242424	0.505050505	26.51515152	52.27272727	77.27272727	100	1.01010101	26.01010101	49.74747475	74.49494949	99.74747475	0.252525253	17.17171717	45.2020202	67.92929293	98.48484848	0.049579832	0.060504202	0.077310924	0.054621849	0.076470588	0.065546218	0.050420168	0.069747899	0.08907563	0.071428571	0.072268908	0.043697479	0.026890756	0.064705882	0.076470588	0.051260504	0.005046257	0.009251472	0.02607233	0.009251472	0.021867115	0.014297729	0.010933558	0.013456686	0.025231287	0.017661901	0.028595458	0.0058873	0.006728343	0.015138772	0.021026072	0.011774601	0.019343987	0.018502944	0.022708158	0.015979815	0.019343987	0.010933558	0.013456686	0.021867115	0.012615643	0.020185029	0.006728343	0.010933558	0.0058873	0.023549201	0.02607233	0.014297729	0.020185029	0.021867115	0.02607233	0.020185029	0.017661901	0.024390244	0.010092515	0.019343987	0.025231287	0.016820858	0.013456686	0.016820858	0.006728343	0.014297729	0.011774601	0.010933558	0.005046257	0.010933558	0.002523129	0.008410429	0.017661901	0.015979815	0.015979815	0.015138772	0.02607233	0.016820858	0.023549201	0.010092515	0.007569386	0.011774601	0.017661901	0.014297729	0	chlo	Plastid	Soluble	0.0032	0.0083	0.0006	0.0427	0.0005	0.0008	0.9395	0.0001	0.001	0.0033	0	75573306	161962186	75179008	4830	1191	1893	3	631	249	-43915967	chr3	4830	2	453	0.38	17	1	6	chlo	mito	cyto_mito	none	none	Sobic.003G404000	0.103516	0.0187	1.180648402	Zm00042ab147840	0.033016	0.0024	1	0.415545324	0.089258068	0.094130516	9.158395569	3.003540281	3.53455097	0	0.242904678	0	0	0	0	0	0.204375564	0	2.431128057	4.511790211	3.640137573	1.011297737	5.478069987	1.228058556	0.144441837	4.615942879	0.107122249	0.018647758	0.015998318	0.000354071	0	0.009865527	0.000283257	0	0.021446798	0.00084977	0	0	0	0	0	0	0	0	0	0	0	0	1	Plastid	Soluble	0.894407668	57.21323529	0.538	0.587765957	0.5026596	0.417553191	0.625	1.058824	1.647059	0.5882353	0.7058824	0.3870968	1.354839	0.1935484	0.1935484	0.7741935	3.096774	0.7272727	1.272727	0.9655172	1.034483	0.8	1.2	0.4615385	1.538462	0.6153846	1.384615	1.52381	1.142857	0.5714286	0.7619048	1.090909	0.9090909	1.166667	1.833333	0	0.1714286	0.3428571	1.371429	2.228571	0.1714286	1.714286	0.08695652	1.913043	1	0.75	1.25	1.894737	0.2105263	1.473684	0.4210526	0.5454545	1.636364	1.363636	0.5454545	0	1.909091	1.44	1.28	0.8	0.48	1	0.6666667	1.333333	0.8	1.92	0.32	0.96	0	3	0	-1720.42	0.264705882	0.411764706	0.147058824	0.176470588	0.064516129	0.225806452	0.032258065	0.032258065	0.129032258	0.516129032	0.363636364	0.636363636	0.482758621	0.517241379	0.4	0.6	0.230769231	0.769230769	0.307692308	0.692307692	0.380952381	0.285714286	0.142857143	0.19047619	0.545454545	0.454545455	0.388888889	0.611111111	0	0.028571429	0.057142857	0.228571429	0.371428571	0.028571429	0.285714286	0.043478261	0.956521739	1	0.375	0.625	0.473684211	0.052631579	0.368421053	0.105263158	0.090909091	0.272727273	0.227272727	0.090909091	0	0.318181818	0.36	0.32	0.2	0.12	1	0.333333333	0.666666667	0.2	0.48	0.08	0.24	0	1	0	Sobic.003G404000.1	M1	paired	singleton	146	0	3	2	571	20832.58274	0	0.00499392	5.427721732315496	-5.299534202	2.3318103688047924
Zm00001eb042750	20819.62597	6018.803476	0	3148.597682	0	2178.186795	2640.538669	9171.123552	5834.713083	5547.505141	3168.171628	0	3305.567339	3279.909283	0	5142.147351	4583.803923	2721.01763	2935.764072	2838.032028	2423.097734	0	4076.106942	4990.706239	18	20819.62597	97.7621	105.26635	99.0727	109.82695	108.5116	103.9971	119.3144	98.1368	114.0872	113.39275	117.66245	100.23205	123.06315	94.86335	120.716	109.0303	5.53424	3.4244025	0.470485	4.1752475	210.91	120.509	213.634	260.593	166.179	207.489	152.791	182.048	185.138	292.976	0	232.63	192.611	184.575	0	235.666	210.807	226.847	190.217	238.961	234.504	182.432	197.275	193.891	212.7055	214.863	212.089	142.7955	109.7906333	186.9596	261.4896667	137.8756667	167.3396667	104.7051333	174.003	98.8205	362.473	138.4515	114.67775	192.2065	129.066	140.3164	130.5266667	138.15925	165.2886667	192.926	167.9126667	123.07	116.584	175.9595	135.092	116.967	117.633	98.0645	106.9273333	145.9433333	89.03116667	170.26	117.73375	121.3613333	134.2333333	190.6256667	141.553	167.858	99.3267	143.219	98.48235	155.0675	200.127	230.5453333	115.1246667	140.1146667	146.498	122.5816667	127.023	269.40675	161.261	151.242	155.4526667	108.8576667	192.3415	176.064	188.3416667	139.4335	152.281	111.821	175.9076667	193.8413333	163.9133333	159.9485	146.5423333	79.748	171.371	171.614	148.576	109.3073333	162.211	193.5423333	182.927	127.8043333	132.173	80.40036667	152.348	104.781	199.26	101.222	158.0915	142.6835	150.4423333	173.8966667	258.1513333	131.27925	141.11	141.094	89.52156667	190.8096667	275.927	148.975	106.7153333	172.73	97.63506667	93.0054	45.95666667	111.148	62.0506	157.60875	151.461	181.668	160.38125	205.077	172.71025	243.3596667	240.5646667	196.7006667	161.259	397.5346667	304.5343333	288.6456667	309.3796667	230.3366667	144.7933333	182.267	272.8153333	0.1266639	217.8216667	160.142	588.978	154.922	137.4193333	181.8046667	413.2943333	255.5585	161.2288047	171	588.978	0	2.742233333	302.2096667	319.9616667	542.4983333	31.15996667	382.8876667	292.0233333	0.436619718	0.352112676	0.211267606	0.387323944	0.35915493	0.253521127	0.225352113	0.330985915	0.443661972	0.345070423	0.401408451	0.253521127	0.197183099	0.683098592	0.11971831	0.570422535	0.176056338	0.253521127	0.373239437	0.436619718	0.190140845	0.276595745	0.212765957	0.120567376	0.255319149	0.156028369	0.184397163	0.120567376	0.241134752	0.24822695	0.234042553	0.14893617	0.191489362	0.219858156	0.042553191	0.156028369	0.14893617	0.234042553	0.14893617	0.326241135	0.141843972	0.163120567	5.633802817	26.05633803	54.22535211	75.35211268	100	1.408450704	21.83098592	40.14084507	68.30985915	98.5915493	0.704225352	11.26760563	58.45070423	73.94366197	97.18309859	1.408450704	19.71830986	40.14084507	63.38028169	98.5915493	2.816901408	29.57746479	61.26760563	78.87323944	97.18309859	0.704225352	21.12676056	46.47887324	73.23943662	100	0.704225352	22.53521127	58.45070423	78.16901408	97.18309859	1.408450704	17.6056338	39.43661972	68.30985915	98.5915493	5.633802817	26.05633803	53.52112676	75.35211268	100	1.408450704	23.94366197	40.14084507	57.74647887	98.5915493	2.816901408	28.87323944	60.56338028	78.16901408	97.18309859	0.704225352	21.12676056	46.47887324	73.23943662	100	5.633802817	21.12676056	46.47887324	76.05633803	100	0.704225352	24.64788732	50	73.94366197	98.5915493	7.042253521	20.42253521	48.5915493	57.74647887	92.25352113	0.704225352	25.35211268	54.22535211	73.23943662	100	2.816901408	11.26760563	36.61971831	73.94366197	95.77464789	2.112676056	27.46478873	44.36619718	65.49295775	98.5915493	1.408450704	17.6056338	41.54929577	71.83098592	98.5915493	5.633802817	26.05633803	54.22535211	75.35211268	100	0.704225352	30.98591549	42.95774648	68.30985915	95.77464789	0.088785047	0.058411215	0.098130841	0.056074766	0.091121495	0.074766355	0.077102804	0.030373832	0.098130841	0.091121495	0.070093458	0.03271028	0.021028037	0.049065421	0.049065421	0.014018692	0.009367681	0.018735363	0.049180328	0.011709602	0.021077283	0.021077283	0.011709602	0.004683841	0.030444965	0.023419204	0.030444965	0.011709602	0.009367681	0.023419204	0.018735363	0.004683841	0.037470726	0.016393443	0.023419204	0.014051522	0.025761124	0.014051522	0.025761124	0.009367681	0.023419204	0.028103044	0.018735363	0.007025761	0	0.016393443	0.011709602	0.00234192	0.037470726	0.014051522	0.021077283	0.025761124	0.025761124	0.030444965	0.023419204	0.011709602	0.021077283	0.028103044	0.009367681	0.011709602	0.009367681	0.004683841	0.011709602	0.007025761	0.004683841	0.009367681	0.004683841	0.00234192	0.018735363	0.009367681	0.016393443	0.004683841	0.023419204	0.011709602	0.011709602	0.00234192	0.00234192	0.004683841	0.007025761	0	0	cyto	Nucleus	Soluble	0.9136	0.0623	0.0014	0.0185	0.0027	0.0003	0.0004	0.0004	0.0003	0.0001	0	87845162	39706506	43386960	3542	429	887	4	221.75	168	-71346810	chr1	3669	3	290	0.446	7	2	3	cyto	mito	nucl	none	none	Sobic.007G106400	0.309616	0.0088	1.028422304	Zm00042ab043700	0.000016	0	1	0.134605264	0	0	117.9284763	3.369385037	2.959594965	0	0.488607595	0.085457271	0	0	0	0	0.276615871	0	26.41319336	16.00962945	2.243591714	15.05252866	15.08381176	1.112908535	1.655525667	14.74600362	0.44743937	0.013999887	0.074733605	0.02923846	0.001828339	0.042464661	0.008649534	0.000283257	0	0.007291911	0	0	0	0	0	0	0	0	0	0	0	0	1	Nucleus	Soluble	0.829529812	51.64126105	0.566	0.598540146	0.5036496	0.408759124	0.715328467	0.4210526	1.894737	1.052632	0.6315789	0.6666667	2	0.6666667	0.6666667	0	2	0.5	1.5	1	1	0	0	0.4444444	1.555556	0.4444444	1.555556	1.5	1	1	0.5	2	0	0.75	1.875	0.375	0	0.5454545	0.5454545	3.272727	0	1.636364	0.1052632	1.894737	1	0	0	0	1.333333	1.333333	1.333333	0	2	1	0	1	2	0	2.5	1	0.5	1	1	1	1.333333	1.333333	0	1.333333	0	0	3	-636.84	0.105263158	0.473684211	0.263157895	0.157894737	0.111111111	0.333333333	0.111111111	0.111111111	0	0.333333333	0.25	0.75	0.5	0.5	0	0	0.222222222	0.777777778	0.222222222	0.777777778	0.375	0.25	0.25	0.125	1	0	0.25	0.625	0.125	0	0.090909091	0.090909091	0.545454545	0	0.272727273	0.052631579	0.947368421	1	0	0	0	0.333333333	0.333333333	0.333333333	0	0.333333333	0.166666667	0	0.166666667	0.333333333	0	0.625	0.25	0.125	1	0.5	0.5	0.333333333	0.333333333	0	0.333333333	0	0	1	Sobic.007G106400.1	M1	paired	singleton	72	0	1	0	300	20819.62597	0	4.803137185575551e-06	2.2701280363115064	-12.24624127	1.4250802091018915
Zm00001eb343030	3614.879557	6894.920232	20812.7076	10311.94581	6476.56261	4860.209379	8103.423374	4953.224558	4194.851998	10610.58637	4083.823132	8376.079196	8123.501459	7355.773206	5952.842895	6176.873351	11840.65835	15568.45534	9845.424692	10312.14522	9518.371589	10869.70122	3126.816712	8347.120776	23	20812.7076	53.37695	49.85375	43.02175	58.5287	42.75295	53.4833	51.33785	51.12925	78.0683	63.81995	58.52565	71.7312	57.34995	56.3536	61.05015	57.4603	43.0985	53.225185	10.8036625	82.9193	81.8779	55.1587	92.3796	121.291	101.236	117.77	54.8482	66.2595	56.694	80.8293	0	92.1072	72.1959	82.113	0	58.4849	68.7166	57.8131	107.615	109.698	86.7344	92.8554	83.5639	80.531	43.55475	49.1453	90.4547	24.6655	101.1349667	90.43486	128.407	127.812	111.942	31.905	80.676	45.34225	26.6895	63.8044	50.397275	49.1817	145.3663333	186.3002	56.16286667	136.24025	93.61206667	152.8316667	108.1135667	84.86353333	188.319	66.82695	44.2808	44.1839	72.78933333	57.6696	36.0249	66.67576667	49.9055	119.6295	83.028975	45.8652	187.9021667	115.7006667	138.2646667	181.144	44.54483333	57.24375	47.8845	51.7581	157.2186667	115.1563333	60.97493333	58.20423333	134.958	116.7716667	159.9913333	99.79185	147.7806667	101.0208667	102.9953333	51.2592	77.33895	50.4058	71.50096667	58.7108	46.03585	49.2792	162.046	116.4553333	121.97	61.5813	137.0036667	44.20423333	91.383	152.9256	152.301	53.35893333	87.15106667	119.7623333	85.29436667	128.3326667	173.031	34.39783333	66.6465	55.11653333	49.3156	54.14115	65.21985	53.4978	108.992	115.9746667	51.53786667	149.8845	107.4511333	143.9643333	41.00653333	79.49836667	122.452	109.005	48.662	108.0953333	46.26686667	50.72646667	20.94953333	33.5082	65.4832	167.65025	182.534	146.364	180.66725	126.862	173.88825	64.9575	60.73456667	94.093	34.3154	205.236	225.329	313.517	257.456	86.71006667	97.81533333	126.264	64.8574	11.90238	57.61776667	453.033	401.379	405.0323333	449.537	515.5596667	223.7056667	118.7815	99.90077642	171	515.5596667	0	22.0197	46.89333333	54.5209	62.1331	0.458060667	67.36236667	70.37736667	0.285714286	0.424954792	0.289330922	0.43761302	0.370705244	0.191681736	0.314647378	0.381555154	0.303797468	0.377938517	0.430379747	0.191681736	0.101265823	0.784810127	0.113924051	0.43761302	0.273056058	0.289330922	0.481012658	0.285714286	0.233273056	0.226449275	0.172101449	0.235507246	0.320652174	0.152173913	0.153985507	0.217391304	0.208333333	0.204710145	0.338768116	0.134057971	0.172101449	0.170289855	0.02173913	0.170289855	0.244565217	0.282608696	0.150362319	0.269927536	0.237318841	0.128623188	0.723327306	29.83725136	53.34538879	80.65099458	99.45750452	0.361663653	16.4556962	46.29294756	71.79023508	100	0.180831826	27.84810127	49.36708861	75.22603978	98.91500904	0.361663653	18.08318264	47.37793852	71.60940325	100	1.084990958	28.57142857	50.09041591	75.58770344	99.45750452	0.180831826	26.40144665	52.079566	79.92766727	99.27667269	0.180831826	27.84810127	50.27124774	75.76853526	98.91500904	0.361663653	14.64737794	45.2079566	70.88607595	100	0.723327306	30.37974684	53.34538879	80.1084991	99.45750452	0.361663653	20.25316456	48.28209765	71.97106691	100	1.084990958	26.58227848	49.36708861	75.04520796	99.45750452	0.180831826	26.40144665	52.079566	79.92766727	99.27667269	0.723327306	23.68896926	48.82459313	80.65099458	99.27667269	0.180831826	23.86980108	48.46292948	73.23688969	100	13.38155515	31.82640145	57.68535262	83.18264014	99.45750452	0.180831826	22.96564195	50.63291139	76.85352622	99.81916817	1.084990958	28.02893309	49.36708861	73.41772152	98.91500904	0.542495479	23.14647378	48.28209765	74.14104882	100	0.361663653	22.78481013	45.56962025	71.42857143	99.81916817	0.723327306	29.83725136	53.34538879	80.65099458	99.45750452	0.180831826	22.42314647	52.98372514	74.14104882	100	0.048765804	0.046357616	0.055990367	0.051173992	0.060204696	0.080674293	0.065623119	0.069837447	0.065021072	0.081878387	0.0692354	0.064419025	0.028296207	0.067429259	0.089704997	0.05538832	0.012048193	0.009036145	0.019277108	0.007831325	0.013253012	0.013253012	0.010843373	0.009036145	0.013253012	0.013253012	0.020481928	0.009036145	0.004819277	0.01626506	0.01686747	0.013253012	0.01626506	0.012650602	0.01686747	0.014457831	0.018674699	0.019879518	0.024096386	0.018072289	0.008433735	0.027108434	0.013855422	0.01626506	0.010843373	0.020481928	0.022891566	0.015662651	0.01626506	0.013253012	0.019277108	0.01626506	0.013855422	0.028313253	0.014457831	0.025301205	0.01686747	0.018674699	0.012650602	0.021084337	0.006024096	0.013253012	0.030120482	0.015060241	0.004216867	0.011445783	0.00060241	0.012048193	0.014457831	0.019277108	0.01626506	0.01746988	0.026506024	0.022891566	0.022289157	0.018072289	0.006626506	0.01746988	0.019879518	0.011445783	0	mito	Mitochondrion	Soluble	0	0.0006	0	0.9975	0	0	0.0014	0	0	0.0004	0	15784316	36106084	35952460	3769	1662	2324	9	258.22	214	23777054	chr8	4005	5	448	0.674	17	3	5	mito	chlo	none	none	none	Sobic.009G224400	0.120016	0.0097	1.080822557	Zm00042ab358790	0.022216	0.0156	1	0	0	0	0	0	0	0	0	0	0	0	0	0	0	0	0	0	0	0	0	0	0	0	0	0.019536378	0.011463574	0.012503788	0.000448415	0.004257445	0.000140575	0	0.022138713	0.005058235	0	0	0	0	0	0	0	0	0	0	0	0	1	Mitochondrion	Soluble	0.94145593	59.51428095	0.557	0.663602941	0.557904412	0.452205882	0.568014706	1.666667	1.6	0.2666667	0.4666667	2.363636	2.363636	0	0.3636364	0.7272727	0.1818182	0.9333333	1.066667	1.241379	0.7586207	1	1	0.3333333	1.666667	0.6470588	1.352941	1.527273	1.090909	0.8	0.5818182	1.2	0.8	1.457143	1.371429	0.1714286	0	0.8571429	2.081633	1.959184	0.122449	0.9795918	0.3478261	1.652174	1	0.3529412	1.647059	1.16129	0.9032258	0.6451613	1.290323	1.8	1.6	0.8	0.4	1	0.4	1.142857	1.371429	0.8	0.6857143	0	0.5714286	1.428571	1.083333	1.166667	0	1.75	3	0	0	-2451.86	0.416666667	0.4	0.066666667	0.116666667	0.393939394	0.393939394	0	0.060606061	0.121212121	0.03030303	0.466666667	0.533333333	0.620689655	0.379310345	0.5	0.5	0.166666667	0.833333333	0.323529412	0.676470588	0.381818182	0.272727273	0.2	0.145454545	0.6	0.4	0.485714286	0.457142857	0.057142857	0	0.142857143	0.346938776	0.326530612	0.020408163	0.163265306	0.173913043	0.826086957	1	0.176470588	0.823529412	0.290322581	0.225806452	0.161290323	0.322580645	0.3	0.266666667	0.133333333	0.066666667	0.166666667	0.066666667	0.285714286	0.342857143	0.2	0.171428571	0	0.285714286	0.714285714	0.270833333	0.291666667	0	0.4375	1	0	0	Sobic.003G260600.1	M2	paired	singleton	72	0	16	13	483	15568.45534	1	1.3368489975769324	1.3148301863780922	0.29031535051254415	1.1380176028730735
Zm00001eb217560	4835.749812	4077.369677	2793.429871	14510.7303	9393.007999	5343.194993	3102.426033	6492.996751	851.1935185	3277.296223	5719.313826	11136.8088	11251.3302	7891.821435	1273.115682	2185.855282	9399.171955	18362.45842	19648.61847	18997.3579	20762.44681	3120.691486	2705.447525	8136.166651	23	20762.44681	118.13015	285.3712	203.5477	242.4059	331.072	152.0748	266.48	140.8362	106.33825	172.6013	143.6032	120.60565	218.4045	117.4819	241.1855	137.81245	0	1.57378175	0.5004725	8.86449	1317.95	882.625	871.327	564.709	1273.45	922.077	1257.77	873.854	898.882	509.778	0	1000.54	1714.13	2209.5	0	605.694	560.367	893.286	1271.02	508.935	1048.48	1124.59	924.351	1051.94	1571.415	1075.35	740.099	2877.515	75.14546667	268.4906	236.9493333	299.3196667	1228.876333	148.9716667	160.2415	88.854	105.8295	120.43	177.31425	205.8315	206.4176667	426.1578	201.4193333	257.353	268.745	1888.493333	296.4263333	254.9323333	422.6976667	228.161	115.0815	119.866	486.1036667	38.819	40.96856667	134.855	39.09143333	214.456	249.892	165.1553333	354.8556667	228.3396667	345.279	518.0865	183.4023333	157.467	74.2419	108.6115	447.6993333	290.0793333	17.64465	323.446	158.0643333	422.7646667	269.984	565.2655	314.733	145.799	138.1923333	126.088	214.3535	118.8525	137.7066667	152.7945	152.3265	179.7135	76.80473333	412.4193333	400.168	480.14725	199.82	64.36903333	818.0256667	301.2724	345.6445	183.933	140.638	150.6043333	312.5096667	320.7596667	380.346	186.9363333	131.084	147.0772	184.81	99.2296	169.219	107.2789	182.6186667	274.7813333	548.7703333	259.0615	206.8563333	207.5253333	104.1491	520.4583333	551.5373333	291.651	181.17	166.1206667	616.3086667	86.6171	68.88006667	164.069	85.771	216.15725	344.25375	190.08025	359.47	216.6265	389.746	321.39	368.855	1444.603333	186.7516667	3704.5	1895.320333	2251.336667	3024.448667	626.4316667	1110.628667	981.9743333	1718.323333	0.53199675	465.7303333	1530.776667	295.1203333	1842.733333	2688.243333	1457.553333	3692.79	2236.225	532.7425661	170	3704.5	0	28.3548	16.4251	31.9407	48.3101	1.96446	73.35233333	54.3835	0.264150943	0.578616352	0.157232704	0.572327044	0.20754717	0.220125786	0.213836478	0.522012579	0.264150943	0.566037736	0.213836478	0.220125786	0.100628931	0.79245283	0.106918239	0.283018868	0.194968553	0.522012579	0.572327044	0.264150943	0.163522013	0.221518987	0.101265823	0.132911392	0.164556962	0.297468354	0.075949367	0.234177215	0.113924051	0.208860759	0.164556962	0.284810127	0.088607595	0.120253165	0.044303797	0.164556962	0.101265823	0.259493671	0.17721519	0.221518987	0.170886076	0.101265823	3.144654088	23.89937107	44.02515723	62.89308176	100	1.257861635	32.70440252	63.52201258	81.76100629	98.11320755	0.628930818	9.433962264	24.52830189	38.99371069	98.74213836	1.257861635	28.93081761	59.74842767	80.50314465	100	3.773584906	15.72327044	33.96226415	45.91194969	89.93710692	0.628930818	23.89937107	45.28301887	76.10062893	99.37106918	0.628930818	10.6918239	33.33333333	49.68553459	98.74213836	1.257861635	31.44654088	61.63522013	81.13207547	98.11320755	3.144654088	23.89937107	44.02515723	62.89308176	100	1.257861635	30.18867925	61.00628931	80.50314465	100	3.773584906	15.09433962	33.96226415	45.91194969	89.93710692	0.628930818	23.89937107	45.28301887	76.10062893	99.37106918	5.660377358	29.55974843	54.71698113	77.98742138	99.37106918	0.628930818	24.52830189	52.20125786	74.8427673	98.74213836	3.144654088	15.72327044	27.67295597	45.91194969	100	0.628930818	15.09433962	37.10691824	52.83018868	99.37106918	3.773584906	11.94968553	32.0754717	50.94339623	98.74213836	3.144654088	38.36477987	63.52201258	81.76100629	100	1.257861635	25.1572327	59.11949686	80.50314465	98.74213836	3.144654088	23.89937107	44.02515723	62.89308176	100	0.628930818	18.86792453	35.8490566	54.08805031	93.71069182	0.020876827	0.050104384	0.037578288	0.022964509	0.027139875	0.052192067	0.154488518	0.054279749	0.056367432	0.133611691	0.173277662	0.058455115	0.027139875	0.052192067	0.056367432	0.022964509	0	0.012552301	0.006276151	0.00209205	0.0041841	0.014644351	0.025104603	0.006276151	0.010460251	0.0041841	0.016736402	0.006276151	0	0.008368201	0.014644351	0	0.006276151	0.006276151	0.006276151	0.008368201	0.012552301	0.006276151	0.018828452	0.014644351	0.020920502	0.016736402	0.10251046	0.014644351	0.014644351	0.016736402	0.010460251	0.012552301	0.010460251	0.014644351	0.025104603	0.0041841	0.0041841	0.014644351	0.083682008	0.031380753	0.016736402	0.10460251	0.016736402	0.035564854	0.0041841	0.016736402	0.027196653	0.010460251	0.0041841	0.016736402	0	0.006276151	0.006276151	0.016736402	0.027196653	0.00209205	0.008368201	0.008368201	0.037656904	0.00209205	0.008368201	0.010460251	0.0041841	0	0	nucl	Cytoplasm	Soluble	0.3023	0.3115	0.0096	0.2135	0.0401	0.002	0.0446	0.0227	0.0526	0.001	0	90655482	1242619	14472650	1138	480	991	2	495.5	229	98366787	chr5	1219	6	282	0.408	5	1	3	nucl	mito	extr	none	none	Sobic.001G141300	0.908916	0.057	1.062712066	Zm00042ab226910	0.062616	0.0001	1	0.18192762	0.277793345	0.110637306	12.87724741	8.298670553	11.23128346	0	0.858660999	0.243878061	0	0	0	0.033265811	0.856183091	0.217968046	0.715628392	10.73298016	27.16785603	1.171625742	18.63685322	29.88309639	1.14174184	22.25762286	18.29355862	0.000283257	0.057906355	0.042389795	0.000283257	0.045896148	0.000853821	0.000141628	0	0.001715744	0	0	0	0	0	0	0	0	0	0	0	0	1	Cytoplasm	Soluble	0.844547905	45.06152314	0.708	0.714285714	0.6753247	0.636363636	0.805194805	0.8888889	2.222222	0	0.8888889	1.714286	2.142857	0	1.285714	0	0.8571429	0.2857143	1.714286	0.2857143	1.714286	0	2	0	2	0.2	1.8	1	2.733333	0.06666667	0.2	0	0	0	3	0	0	0	1.2	3.6	0	1.2	0	2	1	0	2	0	0	0	0	0	4.666667	0	0.6666667	0	0.6666667	0	3.2	0	0.8	1	0.4444444	1.555556	1.6	1.6	0	0.8	0	3	0	-795.62	0.222222222	0.555555556	0	0.222222222	0.285714286	0.357142857	0	0.214285714	0	0.142857143	0.142857143	0.857142857	0.142857143	0.857142857	0	1	0	1	0.1	0.9	0.25	0.683333333	0.016666667	0.05	0	0	0	1	0	0	0	0.2	0.6	0	0.2	0	1	1	0	1	0	0	0	0	0	0.777777778	0	0.111111111	0	0.111111111	0	0.8	0	0.2	1	0.222222222	0.777777778	0.4	0.4	0	0.2	0	1	0	Sobic.001G141300.1	M2	nc	singleton	25	0	27	30	310	20762.44681	0	0.1345465899036304	1.0566873587073444	-2.005844747	1.0031710432569836
Zm00001eb158810	0	0	0	0	0	0	0	0	0	0	64.09269132	0	0	0	20737.45825	26.69495266	0	0	0	0	0	187.4721578	0	5253.929513	4	20737.45825	530.395	438.29	403.6295	395.6135	338.7875	597.787	338.3875	564.7025	467.9045	436.8065	382.93	606.31	415.074	633.7355	444.098	481.3645	0	0	0.03339625	0	0	0	0	0	0	0	0	0	0	0	0	0.0125682	0	0.0585505	0	0	0	0	0	0	0	0.0259945	0	0	310.1575	290.6665	0.3722715	0.090582	105.0688667	0.3382606	0.697406	0.136478267	1.132923333	1.36097	0.1230845	1512.21	16.8958	1.1548295	220.0261955	484.194	1.691133333	0.7594912	968.3386667	0.1540395	0.336110333	0.617885667	0.360744	1.861553333	0.479387667	0.317979	716.626	1297.29	0.007634833	1240.677333	1438.046667	491.43	1406.57	0.7920065	1.7696525	1.341483333	1.9162365	0.364132333	0.056634667	1.427775	1.99767	0.495697	1720.74	272.492	0.50099	0.91948	1995.28	0.178728333	13.1463	3.57738	0.025996267	0.51177425	1.461537	0.412434	0.296179	206.36271	0.35817	474.1875	0.944304333	0.5895785	910.0245	1031.724	0.135919967	2.064426667	5.510696667	2.26728025	1.299007667	2007.763333	4.591663333	0.363628	2.97446	1.178926	0.293813	0.694548333	0.577207	0.316722	0.822987	1.135936667	0.6886555	1.484257	109.59655	4.623195	0.1042718	901.328	0.210327333	0.522037333	1.702383333	1.3137315	1.217463	0.63902	1352.686667	71.31083333	0.569683333	2.45172	1.110966667	0.279616333	435.816	583.7716667	548.571	684.648	86.2747	0.120143275	0.051781075	0.083818225	0.045795275	0.090236075	0.036249425	0.771103333	1.045271333	1.33113	0.2719897	0.565133367	0.468325667	1.409486667	1.362846	0.014369533	0.063144533	1.70269	1149.522667	0.020249275	16.5916	0.0152184	0.1086303	0.263856	0.124357333	0.221199667	0.059174667	0.622211	218.992922	149	2007.763333	0	0.0330413	6.7121	13.13416667	173.9007333	1.004475333	133.2783333	87.35386667	0.26754386	0.405701754	0.326754386	0.425438596	0.331140351	0.243421053	0.359649123	0.355263158	0.285087719	0.333333333	0.423245614	0.243421053	0.11622807	0.787280702	0.096491228	0.39254386	0.313596491	0.293859649	0.475877193	0.26754386	0.256578947	0.164835165	0.202197802	0.261538462	0.248351648	0.182417582	0.195604396	0.265934066	0.241758242	0.151648352	0.276923077	0.149450549	0.228571429	0.175824176	0.032967033	0.142857143	0.252747253	0.217582418	0.178021978	0.252747253	0.261538462	0.114285714	1.535087719	28.07017544	51.75438596	76.31578947	100	0.438596491	19.29824561	43.85964912	71.49122807	99.34210526	0.219298246	30.26315789	52.19298246	77.4122807	99.56140351	0.657894737	20.83333333	44.51754386	71.49122807	99.34210526	0.877192982	31.14035088	51.97368421	77.19298246	99.12280702	0.219298246	25.65789474	52.85087719	76.31578947	100	0.219298246	28.72807018	53.07017544	77.19298246	99.56140351	0.657894737	17.76315789	43.20175439	69.51754386	99.34210526	1.535087719	30.48245614	52.85087719	78.28947368	100	0.657894737	21.27192982	46.49122807	73.24561404	99.34210526	0.877192982	26.97368421	49.56140351	75.65789474	99.12280702	0.219298246	25.65789474	52.85087719	76.31578947	100	1.535087719	19.51754386	46.05263158	72.36842105	100	0.219298246	24.12280702	49.34210526	74.12280702	99.56140351	11.84210526	37.06140351	55.48245614	82.23684211	98.68421053	0.219298246	25.65789474	50.65789474	76.31578947	100	0.438596491	26.97368421	53.07017544	75.65789474	99.56140351	1.096491228	21.05263158	44.51754386	68.64035088	98.46491228	0.877192982	29.60526316	51.97368421	76.97368421	99.56140351	1.535087719	28.07017544	51.75438596	76.31578947	100	0.219298246	15.78947368	40.78947368	67.3245614	99.34210526	0.042335766	0.051824818	0.068613139	0.029927007	0.07810219	0.11459854	0.08540146	0.061313869	0.058394161	0.090510949	0.07810219	0.060583942	0.013868613	0.082481752	0.055474453	0.028467153	0.005843682	0.006574142	0.028487947	0.00146092	0.013878744	0.016800584	0.012417823	0.008765522	0.016070124	0.018261505	0.024105186	0.010226443	0.00146092	0.013148283	0.010956903	0.004382761	0.021183346	0.016800584	0.018991965	0.021183346	0.028487947	0.032140248	0.030679328	0.023374726	0.014609204	0.029218408	0.021913806	0.019722425	0.005843682	0.029218408	0.014609204	0.011687363	0.013878744	0.018991965	0.019722425	0.005113221	0.014609204	0.03798393	0.016070124	0.021913806	0.016800584	0.027757487	0.013148283	0.020452885	0.005843682	0.021913806	0.022644266	0.010226443	0.00146092	0.009495982	0.00146092	0.00146092	0.021183346	0.027757487	0.026296567	0.007304602	0.010956903	0.015339664	0.018991965	0.010226443	0.00073046	0.018261505	0.007304602	0.002191381	0	chlo	Plastid	Soluble	0.0002	0.0024	0.0005	0.0335	0.0001	0.0003	0.961	0	0.0004	0.0015	0	133746307	220135186	17006006	7337	1371	1705	13	131.15	83	-102087709	chr3	7348	5	251	0.561	13	2	3	chlo	none	none	none	none	none	none	none	none	none	none	none	1	0.545083799	0.172757343	0	13.08087974	2.076057391	0	0.185907047	0.581522482	0	0	0	0	0.119697613	0.371629655	0	6.708112601	4.536773072	0	2.152124204	1.379277891	0	2.936587196	3.652908425	0	0.000703814	0.037804462	0.001628726	0	0.022733606	0.000495699	0.000234605	0	0	0	1	0	0	0	0	0	0	0	0	0	0	1	Plastid	Soluble	0.878529935	39.11363004	0.627	0.582022472	0.503370787	0.424719101	0.887640449	0.3157895	2.736842	0.4210526	0.5263158	0.4	2.8	0	0.4	0	2.4	0.3636364	1.636364	0.2	1.8	0	2	0	2	0.1666667	1.833333	0.2162162	2.594595	0.1081081	1.081081	0.25	1.75	0.6	2.25	0.15	0	0.5142857	0.3428571	3.428571	0	1.714286	0.2105263	1.789474	1	0.08333333	1.916667	0.6666667	2.133333	0.4	0.8	0	3.5	0.1666667	0.8333333	0	1.5	0	2.666667	0.952381	0.3809524	1	0.2666667	1.733333	0.2553191	1.87234	0.08510638	1.787234	0	3	0	-2125.3	0.078947368	0.684210526	0.105263158	0.131578947	0.066666667	0.466666667	0	0.066666667	0	0.4	0.181818182	0.818181818	0.1	0.9	0	1	0	1	0.083333333	0.916666667	0.054054054	0.648648649	0.027027027	0.27027027	0.125	0.875	0.2	0.75	0.05	0	0.085714286	0.057142857	0.571428571	0	0.285714286	0.105263158	0.894736842	1	0.041666667	0.958333333	0.166666667	0.533333333	0.1	0.2	0	0.583333333	0.027777778	0.138888889	0	0.25	0	0.666666667	0.238095238	0.095238095	1	0.133333333	0.866666667	0.063829787	0.468085106	0.021276596	0.446808511	0	1	0	Sobic.003G234500.1	M1	nc	singleton	233	0	12	2	428	20737.45825	0	4.822168492281391e-06	110.61561822158627	-12.24228684	69.27929722
Zm00001eb381710	3573.710945	2281.538962	1385.409311	2825.233153	2360.965766	3715.399638	3523.316583	2933.746754	20723.99433	3857.871467	4169.030557	2345.38398	2959.875512	3257.417464	1387.571984	7100.222517	5913.497564	4053.708615	3019.826625	4045.242927	4493.231951	2830.38552	2225.205566	4129.642943	23	20723.99433	20.366905	22.5926	23.5615	24.07355	23.16995	24.17915	30.7446	21.3906	22.6409	21.97245	22.86655	22.75845	28.56305	22.43814	25.44925	25.25775	0	0	0	0.011667325	7.05162	5.95311	7.19292	15.4529	15.1181	19.3055	7.94906	9.06329	9.17177	29.6461	0	8.26432	5.71843	3.15379	0	7.99739	12.613	11.0135	14.2745	17.1529	15.2915	8.48886	5.34837	4.69953	29.0086	34.42095	25.53375	27.6444	6.681643333	11.732066	9.17777	12.5451	37.6252	12.5576	16.1765	9.85506	54.85425	18.29095	12.223875	16.5965	8.219646667	5.331976	36.37833333	7.21011	14.34283333	35.5147	19.9721	14.5065	5.929803333	20.31185	8.55912	14.8212	9.527013333	6.973363333	14.58343333	30.45896667	26.42573333	15.62915	15.95155	16.49186667	10.341915	11.0371	18.71426667	17.6405	11.56633333	15.7231	10.2292	12.6957	10.41298667	7.62671	10.35533	7.336713333	7.980586667	10.51013333	5.477113333	16.3501	14.56143333	21.03203333	17.01676667	15.4568	20.3102	11.9306	25.62906667	18.04615	9.576315	10.8222	6.712143333	9.78581	17.89156667	10.2310675	10.81938	11.06943333	16.5183	6.784988	13.3784	14.28713333	15.86136667	2.90632	13.76036667	11.48032	10.7627	11.86103333	17.4408	11.77494	19.74255	17.96015	17.5337	8.11247	16.20176667	9.449056667	14.32676667	14.4543	18.41253333	10.8667	42.9048	27.6552	15.5656	14.4422	14.60226667	14.48253333	11.62073333	14.00036667	6.939093333	14.7875	5.68449	15.870025	13.5646	15.4627	13.884475	20.4887	15.47855	113.028	125.736	60.31493333	37.6933	173.7543333	99.46983333	59.68726667	57.7506	58.61386667	78.42613333	83.8969	85.23723333	0	69.46666667	39.28163333	48.6243	50.414	45.42986667	42.91493333	96.31533333	69.81795	22.68730915	166	173.7543333	0	2.56182	1.075284667	1.14216	27.30583333	0.033236667	21.5743	12.92053333	0.310126582	0.46835443	0.221518987	0.518987342	0.221518987	0.259493671	0.227848101	0.449367089	0.32278481	0.424050633	0.316455696	0.259493671	0.17721519	0.740506329	0.082278481	0.46835443	0.151898734	0.379746835	0.5	0.310126582	0.189873418	0.331210191	0.152866242	0.146496815	0.191082803	0.248407643	0.127388535	0.133757962	0.165605096	0.343949045	0.229299363	0.197452229	0.178343949	0.248407643	0.01910828	0.146496815	0.127388535	0.388535032	0.089171975	0.401273885	0.191082803	0.082802548	2.53164557	25.3164557	53.16455696	81.01265823	99.36708861	1.265822785	29.11392405	58.2278481	75.3164557	100	0.632911392	13.29113924	31.64556962	48.10126582	89.24050633	1.265822785	25.3164557	54.43037975	74.6835443	100	1.898734177	22.15189873	47.46835443	72.15189873	99.36708861	0.632911392	23.41772152	44.30379747	71.51898734	95.56962025	0.632911392	20.25316456	35.44303797	48.10126582	89.24050633	1.265822785	29.11392405	58.2278481	75.94936709	100	2.53164557	20.88607595	53.16455696	81.01265823	99.36708861	1.265822785	18.35443038	53.79746835	70.88607595	100	1.898734177	27.21518987	48.10126582	76.58227848	99.36708861	0.632911392	23.41772152	44.30379747	71.51898734	95.56962025	3.164556962	33.5443038	57.59493671	83.5443038	95.56962025	0.632911392	27.21518987	48.73417722	74.05063291	100	2.53164557	7.594936709	15.82278481	36.70886076	86.07594937	0.632911392	24.05063291	56.96202532	75.3164557	99.36708861	1.265822785	13.29113924	36.07594937	47.46835443	89.24050633	4.430379747	27.84810127	53.79746835	77.84810127	100	1.898734177	23.41772152	50.63291139	72.15189873	100	2.53164557	25.3164557	53.16455696	81.01265823	99.36708861	0.632911392	17.72151899	38.60759494	65.82278481	97.46835443	0.027310924	0.058823529	0.048319328	0.014705882	0.039915966	0.102941176	0.115546218	0.077731092	0.069327731	0.111344538	0.115546218	0.048319328	0.012605042	0.06302521	0.06512605	0.029411765	0	0.004210526	0.021052632	0.002105263	0.004210526	0.014736842	0.027368421	0.012631579	0.006315789	0.014736842	0.025263158	0.002105263	0	0.006315789	0.004210526	0.004210526	0.018947368	0.012631579	0.008421053	0	0.012631579	0.031578947	0.035789474	0.023157895	0.018947368	0.046315789	0.031578947	0.018947368	0.006315789	0.027368421	0.027368421	0.016842105	0.006315789	0.033684211	0.016842105	0.010526316	0.016842105	0.035789474	0.031578947	0.027368421	0.031578947	0.033684211	0.025263158	0.025263158	0.004210526	0.010526316	0.027368421	0.006315789	0.002105263	0.008421053	0.002105263	0	0.006315789	0.021052632	0.021052632	0.014736842	0.012631579	0.016842105	0.033684211	0.002105263	0.002105263	0.018947368	0.006315789	0.002105263	0	nucl	Nucleus	Soluble	0.8059	0.1925	0.0002	0.0005	0.0008	0	0.0001	0	0	0	0	8218764	15929550		928	477	928	1	928	103	32496878	chr9	928	1	348	0.748	9	2	5	nucl	cyto	none	none	none	none	none	none	none	none	none	none	10	0	0	0	0	1.721416061	0.501396583	0	0.091461931	0	0	0	0	1	0.215817057	0	0	4.174292139	0.336902977	0	7.252315445	0.533832741	0	9.436947401	0.251285146	0.014614707	0.07230252	0.005523505	0.011274203	0.042602534	0.003540708	0	0	0	0	0	0	0	0	0	0	0	1	0	0	0	0	Nucleus	Soluble	0.844172054	56.96420415	0.679	0.805194805	0.711039	0.616883117	0.62987013	1.263158	1.473684	0.4210526	0.8421053	1.043478	2.347826	1.043478	1.043478	0.5217391	0	0	2	0.6	1.4	0	2	1.714286	0.2857143	0.6666667	1.333333	0.9230769	1.076923	1.538462	0.4615385	0	2	0	0	0	0.4285714	0.4285714	0.4285714	1.285714	0.8571429	2.571429	0	2	1	0	2	1.142857	1.714286	0	1.142857	0.6666667	4	0	0	0.6666667	0.6666667	1.333333	1.333333	0	1.333333	1	0	2	0.8	1.2	0	2	0	3	0	-768.65	0.315789474	0.368421053	0.105263158	0.210526316	0.173913043	0.391304348	0.173913043	0.173913043	0.086956522	0	0	1	0.3	0.7	0	1	0.857142857	0.142857143	0.333333333	0.666666667	0.230769231	0.269230769	0.384615385	0.115384615	0	1	0	0	0	0.071428571	0.071428571	0.071428571	0.214285714	0.142857143	0.428571429	0	1	1	0	1	0.285714286	0.428571429	0	0.285714286	0.111111111	0.666666667	0	0	0.111111111	0.111111111	0.333333333	0.333333333	0	0.333333333	1	0	1	0.2	0.3	0	0.5	0	1	0	Sobic.010G132100.1	M1	nc	singleton	0					20723.99433	0	0.066854999	2.9187806947740067	-2.705229195	1.3818950134009877
Zm00001eb328770	0	0	0	0	0	5472.326281	17405.11821	1452.862861	11865.09466	0	11102.15014	0	0	0	0	20646.06459	12713.09642	7615.685408	3624.736833	4275.575383	1994.639901	0	0	8924.304608	11	20646.06459	0.064602	0.08537	0.055509	0.070588	0.0325194	0.06504455	0.0676295	0.02309925	0	0	0.0463966	0	0.03157235	0	0	0.03355175	0	0	0	0	0.052521	0	0	0	0	0	0	0	0	0	0	0	0	0	0	0	0	0	0	0	0.0778429	0.0246287	0	0	0	0	0	0.0427914	0.0541527	0	0.072497567	169.758	13.51041	9.807083333	0	0.0252733	0	1.572695	0	0	0.029487133	0.00300924	0.036549333	0.09083965	0	230.5693333	319.3483333	30.86423333	0	0	0	0.122274	0	0.0186954	0	0.222278333	0.249222667	1.286145	28.002325	64.35533333	0.019376633	0	106.5656667	29.1444	6.106053333	0	0	0	0	0	0	0	0	0	0	0	20.5581	0	0.0176031	0	0	0.04677055	14.76147667	0	0.114057	0	0.0388837	0	0	0.0433885	0	0	0.073690467	0.04395932	20.26305	37.5144	0	0.084180633	0	122.4133333	10.14	6.36084	0	0	0	0	0	0	0	0.097997733	0	0	0	0	0	0	0	24.8408	47.178	0.050796833	0	0	0.008073867	0	0	0	0	0	0.038262875	0.10046975	0.050372825	2.65218	5.87809	1542.543333	35.05663333	0.030174667	157.3983333	0	0	2.01926	2.35854	2.833676667	2.641206667	0	584.5463333	0.159738667	0.340902333	0.913232667	0.948484567	0.0284893	0.365251933	0	45.72699627	80	1542.543333	0	0.012488333	0.013643	0.057831467	0	0	0.408670067	0.412074333	0.305676856	0.427947598	0.266375546	0.462882096	0.283842795	0.253275109	0.292576419	0.371179039	0.336244541	0.384279476	0.362445415	0.253275109	0.122270742	0.746724891	0.131004367	0.441048035	0.270742358	0.288209607	0.423580786	0.305676856	0.270742358	0.228070175	0.184210526	0.236842105	0.223684211	0.25877193	0.166666667	0.245614035	0.201754386	0.236842105	0.280701754	0.228070175	0.197368421	0.188596491	0.030701754	0.188596491	0.228070175	0.25	0.153508772	0.280701754	0.25	0.131578947	3.493449782	31.87772926	50.65502183	72.48908297	99.56331878	0.873362445	20.96069869	48.47161572	75.98253275	99.12663755	0.436681223	20.08733624	46.72489083	72.05240175	100	0.873362445	22.27074236	49.78165939	75.54585153	99.12663755	1.746724891	26.63755459	46.28820961	71.61572052	100	0.436681223	25.32751092	50.65502183	76.8558952	99.56331878	0.436681223	19.65065502	46.28820961	72.05240175	100	0.873362445	22.70742358	53.71179039	76.41921397	99.12663755	3.493449782	28.8209607	48.90829694	71.1790393	99.56331878	1.310043668	22.70742358	49.34497817	74.23580786	99.12663755	0.873362445	25.76419214	48.0349345	73.36244541	100	0.436681223	25.32751092	50.65502183	76.8558952	99.56331878	9.170305677	34.49781659	57.20524017	78.60262009	99.56331878	0.436681223	22.27074236	48.0349345	74.67248908	100	3.493449782	21.39737991	47.59825328	70.74235808	94.3231441	0.436681223	28.8209607	51.52838428	75.10917031	99.56331878	2.183406114	18.77729258	43.23144105	71.61572052	100	0.873362445	17.90393013	53.27510917	73.79912664	96.94323144	1.310043668	23.58078603	50.21834061	75.98253275	100	3.493449782	31.87772926	50.65502183	72.48908297	99.56331878	0.436681223	18.77729258	44.97816594	68.55895197	99.12663755	0.030478955	0.074020319	0.063860668	0.02467344	0.065312046	0.094339623	0.124818578	0.044992743	0.079825835	0.11030479	0.107402032	0.046444122	0.015965167	0.050798258	0.04934688	0.017416546	0	0.005813953	0.024709302	0	0.007267442	0.020348837	0.039244186	0.007267442	0.010174419	0.023255814	0.023255814	0.005813953	0.002906977	0.011627907	0.010174419	0	0.011627907	0.023255814	0.015988372	0.014534884	0.024709302	0.024709302	0.036337209	0.00872093	0.031976744	0.031976744	0.034883721	0.026162791	0.007267442	0.015988372	0.01744186	0.004360465	0.01744186	0.034883721	0.020348837	0.007267442	0.023255814	0.029069767	0.036337209	0.021802326	0.030523256	0.040697674	0.026162791	0.010174419	0.004360465	0.011627907	0.020348837	0.010174419	0.001453488	0.010174419	0.002906977	0.001453488	0.010174419	0.020348837	0.013081395	0.007267442	0.007267442	0.014534884	0.023255814	0.004360465	0.001453488	0.011627907	0.001453488	0.002906977	0	cyto	Cytoplasm	Soluble	0.2945	0.4716	0.0206	0.045	0.0278	0.0029	0.0394	0.0018	0.0139	0.0826	0	120867696	19940975	137200868	1327	690	1243	2	621.5	69	-85025885	chr7	1327	2	484	0.799	9	1	5	cyto	nucl	chlo	mito	cysk	Sobic.002G391100	0.473416	0.0306	1.064636599	Zm00042ab343830	0.124016	0.0032	1	0.051199179	0.065132465	0	6.863562112	3.594726074	1.203351799	0	0	0	0	0	0	0	0	0	0.698761729	1.081522931	1.078089525	0.702375442	0.669390147	0.829198381	0.275920945	0.432334728	0.236503667	0.00067636	0.027451902	0.016653638	0	0.018873182	0.000212443	0	0	0	1	0	0	0	0	0	0	0	0	0	0	0	1	Cytoplasm	Soluble	0.931391254	34.71020156	0.674	0.654545455	0.552272727	0.45	0.954545455	0.3333333	2	0	1.666667	1.090909	1.636364	0	2.181818	0	1.090909	0	2	0	2	0	2	0	2	0	2	0	2.105263	0	1.894737	0.2857143	1.714286	0	2.666667	0.3333333	0	0	0	1.6	0	4.4	0	2	1	0	2	0	2.133333	0.2666667	1.6	0.6	2.4	0	1.8	0	1.2	0	1.647059	0	2.352941	1	0	2	0.4705882	1.411765	0	2.117647	0	0	3	-1112.02	0.083333333	0.5	0	0.416666667	0.181818182	0.272727273	0	0.363636364	0	0.181818182	0	1	0	1	0	1	0	1	0	1	0	0.526315789	0	0.473684211	0.142857143	0.857142857	0	0.888888889	0.111111111	0	0	0	0.266666667	0	0.733333333	0	1	1	0	1	0	0.533333333	0.066666667	0.4	0.1	0.4	0	0.3	0	0.2	0	0.411764706	0	0.588235294	1	0	1	0.117647059	0.352941176	0	0.529411765	0	0	1	Sobic.002G391100.1	M1	singleton	singleton	39	0	2	5	122	20646.06459	0	4.843514618130825e-06	1.1862065028625564	-12.23786994	2.6388698487284676
Zm00001eb219270	1103.428133	3652.393136	20469.70527	3108.409376	2733.11288	1233.12263	1360.599405	945.8073327	573.1631208	3794.73855	3595.364959	1661.722712	3545.198711	2901.417044	0	1950.484474	3867.200404	9244.399926	14314.37015	5474.898478	10723.41593	5041.996409	1072.538894	4653.067633	22	20469.70527	1.52120035	0.001115189	0.179952622	1.681885	0.4228691	0.914616	2.278615	0.307096535	0.9342225	0.430772545	0.361915	0.750101	0.21589839	0.446274405	0.7104805	0.4873055	3.15652	0.042065957	0.548264437	0	79.4774	118.711	44.3967	39.3763	29.5642	26.5112	59.2143	45.7353	50.2536	28.0618	0	25.0718	35.8654	31.7845	0	117.304	64.4789	98.2588	34.1602	47.3339	41.3965	34.8088	47.8211	58.925	4.172365	26.94435	91.04095	15.50815	4.01342	2.865206	1.880371	1.551263333	0.271232802	0.103095029	4.677985	0.790928454	1.6743	7.74965	1.409531283	1.1293385	14.17863333	13.01499	6.041396667	5.544795	4.45722	3.540756667	1.807	0.222876714	19.53603333	7.01104	0.974006	1.16904	1.329912667	0.891318	1.247861333	0.302695639	0.748544333	4.34807	1.284526	0.446255333	4.779355	3.868233333	3.009496667	0.727674	0	3.248295	0.408589044	2.29069	12.49175667	4.444673333	1.623322837	0.979520333	3.892053333	1.87458	1.626065667	5.52539	2.03964	3.21753	3.46786	1.282823333	6.60459	1.1376135	7.35567	4.119155	1.046092	1.887405	1.695348667	8.11586	1.840301333	0.97974775	2.680046667	0.127125504	3.269336	12.57438	1.7172	0.572186	2.751786667	2.996795667	4.594993333	4.29673	0.56367	0.00017498	4.98621	1.441471049	1.852665	3.917	3.761615	0.8823045	2.05823	2.289483333	2.377626667	4.5029525	7.370143333	2.3449	0.154516768	1.204911667	4.920423333	1.43677	0.739539667	4.03516	1.947052333	2.227286667	1.716410333	1.64403	2.69123	3.9513875	8.9201375	5.1079375	4.24272	4.77775	6.8037625	2.528476667	1.946433333	2.45359	0.103330648	0.687117312	3.748259	3.135463333	2.599136667	0.721856333	2.112296667	2.917793333	0.114931341	0.110648513	3.736456667	7.086526667	0.529735657	9.352343333	5.325616667	8.045316667	2.29908442	0.309098	10.14073681	169	118.711	0	0.083662388	251.6986667	209.3873333	62.12473333	18.4941	243.1896667	241.7033333	0.302197802	0.365384615	0.332417582	0.409340659	0.304945055	0.285714286	0.381868132	0.299450549	0.318681319	0.307692308	0.406593407	0.285714286	0.115384615	0.760989011	0.123626374	0.357142857	0.324175824	0.318681319	0.436813187	0.302197802	0.260989011	0.198347107	0.190082645	0.253443526	0.220385675	0.253443526	0.187327824	0.225895317	0.239669421	0.170798898	0.250688705	0.179063361	0.261707989	0.165289256	0.046831956	0.168044077	0.192837466	0.26446281	0.209366391	0.261707989	0.250688705	0.126721763	3.296703297	24.45054945	50.54945055	78.2967033	100	0.549450549	25.27472527	47.52747253	73.07692308	99.72527473	0.274725275	23.62637363	51.92307692	72.52747253	96.42857143	0.549450549	25	48.07692308	72.25274725	99.72527473	1.373626374	20.05494505	49.17582418	77.1978022	96.7032967	0.274725275	27.1978022	52.47252747	75	100	0.274725275	24.17582418	50.27472527	73.62637363	96.42857143	0.549450549	23.9010989	47.52747253	73.07692308	99.72527473	3.296703297	24.72527473	50	78.02197802	100	0.549450549	25.27472527	48.07692308	73.07692308	99.72527473	1.373626374	20.87912088	49.45054945	76.37362637	97.8021978	0.274725275	27.1978022	52.47252747	75	100	3.296703297	24.45054945	52.47252747	78.02197802	100	0.274725275	25	49.45054945	73.9010989	99.72527473	5.494505495	20.32967033	45.6043956	70.87912088	99.17582418	0.274725275	27.1978022	53.02197802	77.74725275	100	1.098901099	23.62637363	48.62637363	74.45054945	95.6043956	0.824175824	23.07692308	47.52747253	71.7032967	99.17582418	0.549450549	26.0989011	54.94505495	75.82417582	99.72527473	3.296703297	24.45054945	50.54945055	78.2967033	100	0.274725275	19.23076923	44.23076923	67.03296703	97.8021978	0.046617916	0.074040219	0.057586837	0.046617916	0.081352834	0.104204753	0.055758684	0.077696527	0.074040219	0.067641682	0.074954296	0.041133455	0.021937843	0.073126143	0.070383912	0.032906764	0.002744739	0.013723696	0.027447392	0.002744739	0.020128088	0.026532479	0.016468435	0.010978957	0.01189387	0.014638609	0.026532479	0.003659652	0.004574565	0.022872827	0.015553522	0.003659652	0.024702653	0.015553522	0.013723696	0.027447392	0.026532479	0.033851784	0.015553522	0.028362306	0.022872827	0.009149131	0.012808783	0.010978957	0.01189387	0.019213175	0.02378774	0.022872827	0.017383349	0.029277219	0.014638609	0.012808783	0.015553522	0.02378774	0.006404392	0.021957914	0.021043001	0.02378774	0.014638609	0.015553522	0.004574565	0.013723696	0.018298262	0.004574565	0.001829826	0.015553522	0.001829826	0.002744739	0.019213175	0.020128088	0.017383349	0.016468435	0.018298262	0.020128088	0.021043001	0.010978957	0.000914913	0.017383349	0.012808783	0.001829826	0	cyto	Cytoplasm	Soluble	0.0492	0.8039	0.0091	0.0138	0.0021	0.0031	0.0251	0.0003	0.0094	0.084	0	85575416	1441708	19552715	2712	1095	1556	4	389	155	93287468	chr5	2712	3	306	0.528	10	2	4	cyto	cysk	none	none	none	Sobic.001G173300	0.354516	0.0213	1.060081914	Zm00042ab228710	0.027416	0	1	0.076036613	0.024988426	0	8.508548072	1.344236387	8.511206994	0	0.106502242	0.471264368	0	0	0	0	0.797850916	0.034525879	1.943828083	2.161002717	16.74407794	2.366074586	3.765065895	6.856593413	1.279269834	5.712859825	3.078243038	0.01246308	0.006587574	0.037384192	0.001487097	0.001286808	0.002357122	7.08e-05	0	0.009436591	0	0	0	0	0	0	0	0	0	0	0	0	1	Cytoplasm	Soluble	0.870428104	43.05765613	0.577	0.540462428	0.4580925	0.375722543	0.832369942	1.333333	2.095238	0.1904762	0.3809524	1	2.5	0	0	0	2.5	0.1428571	1.857143	0.4516129	1.548387	0.2222222	1.777778	0	2	0.2857143	1.714286	0.8888889	1.925926	0.7407407	0.4444444	0	2	0.3461538	2.538462	0.1153846	0	0.8571429	0.6428571	3	0	1.5	0.1333333	1.866667	1	0.2	1.8	0.4285714	2.285714	0.2857143	1	0.375	2.625	0.375	0.75	0	1.875	0.4705882	2.117647	0.4705882	0.9411765	1	0.1111111	1.888889	0.6	2	0	1.4	0	0	3	-1623.44	0.333333333	0.523809524	0.047619048	0.095238095	0.166666667	0.416666667	0	0	0	0.416666667	0.071428571	0.928571429	0.225806452	0.774193548	0.111111111	0.888888889	0	1	0.142857143	0.857142857	0.222222222	0.481481481	0.185185185	0.111111111	0	1	0.115384615	0.846153846	0.038461538	0	0.142857143	0.107142857	0.5	0	0.25	0.066666667	0.933333333	1	0.1	0.9	0.107142857	0.571428571	0.071428571	0.25	0.0625	0.4375	0.0625	0.125	0	0.3125	0.117647059	0.529411765	0.117647059	0.235294118	1	0.055555556	0.944444444	0.15	0.5	0	0.35	0	0	1	Sobic.001G173300.1	M2	paired	singleton	57	0	0	3	107	14314.37015	1	1.4300078910011207	1.3348703350285571	0.3576799624391927	1.162437885568244
Zm00001eb270920	0	5917.475224	0	5243.236397	5051.365296	0	3023.199719	11588.15422	8469.915059	6122.124461	3184.247672	8175.128097	6600.480632	3939.307479	0	4054.070467	3991.663312	15181.97818	4420.386278	3185.473297	12082.11086	20401.07968	0	7257.299796	18	20401.07968	27.6641	26.66615	21.52225	30.4884	23.22425	27.52035	26.8891	24.35415	31.98385	28.75955	23.81575	29.8113	24.974	23.634035	27.1913	26.74485	0	3.0541235	0.64424125	13.7796125	1.01075	0.606827	1.70295	2.38174	1.40033	0.735346	0.891185	1.91778	0.59892	1.78388	0	0.956673	1.70481	1.24282	0	1.614	1.47939	0.327386	1.64405	2.15311	1.57668	3.3432	2.31136	2.14204	55.98795	50.10775	55.765	13.2761	15.63643333	70.17108	68.27086667	37.9457	86.32213333	36.03003333	72.20735	36.76785	35.1309	61.99725	50.78925	42.5484	90.38206667	85.7471	37.4581	77.496525	74.7049	44.1796	31.98336667	55.53426667	83.21676667	69.3628	33.62885	39.2189	29.64213333	27.38453333	39.64143333	22.94893333	25.2071	46.1796	56.71155	40.3665	46.90488333	77.997	39.0083	76.12415	49.5362	71.4369	43.56765	28.9945	94.4389	75.18273333	20.03633333	26.44683333	41.99546667	43.5042	36.05436667	78.73795	50.43893333	38.52886667	40.1426	52.54986667	68.953	39.3859	50.72156667	66.64815	41.10675	32.0991	58.93413333	70.88163333	46.3791	31.94615	48.7409	23.58103333	40.19146667	89.8439	59.9677	44.8348	46.05586667	63.2263	65.36936667	36.45906667	60.9534	42.6552	70.87455	53.06463333	43.683	59.6461	75.96975	29.66465	39.07106667	112.8322667	52.97916667	40.086325	58.42776667	41.95476667	33.98236667	24.58753333	86.64566667	73.7087	44.70713333	35.87203333	35.79396667	37.89643333	16.89716667	23.3505	24.8429	79.205625	86.832725	66.11485	78.958325	66.32085	84.0603	57.3582	54.42326667	17.55906667	19.96436667	113.5753333	61.72126667	96.67426667	79.3924	50.5362	31.70733333	61.19923333	36.7084	0.1772075	23.8189	92.2669	114.468	135.5113333	46.9348	88.79273333	290.0543333	34.6145	44.2495479	170	290.0543333	0	0.110148733	42.21123333	84.2056	104.8055667	2.222903333	21.6979	23.7424	0.27	0.38	0.35	0.4	0.39	0.21	0.37	0.33	0.3	0.33	0.46	0.21	0.06	0.78	0.16	0.43	0.3	0.27	0.5	0.27	0.23	0.232323232	0.191919192	0.212121212	0.292929293	0.171717172	0.181818182	0.181818182	0.222222222	0.202020202	0.282828283	0.141414141	0.212121212	0.090909091	0.01010101	0.232323232	0.252525253	0.252525253	0.191919192	0.272727273	0.242424242	0.151515152	4	18	46	78	98	2	23	44	64	92	1	20	51	81	100	2	27	49	68	94	4	20	47	78	100	1	12	43	72	99	1	20	51	75	100	2	27	48	64	92	4	18	45	76	98	2	24	48	64	93	4	25	50	78	100	1	12	43	72	99	43	43	71	84	87	1	23	49	73	100	8	16	45	56	98	1	18	42	73	100	3	26	59	75	96	2	29	49	68	93	3	25	51	75	100	4	18	46	78	98	1	12	38	63	99	0.059602649	0.052980132	0.086092715	0.046357616	0.059602649	0.046357616	0.066225166	0.046357616	0.09602649	0.059602649	0.07615894	0.079470199	0.029801325	0.059602649	0.082781457	0.052980132	0.016611296	0.013289037	0.026578073	0.003322259	0.016611296	0.013289037	0.013289037	0.009966777	0.019933555	0.019933555	0.029900332	0.016611296	0.006644518	0.019933555	0.016611296	0.003322259	0.009966777	0.009966777	0.023255814	0.016611296	0.009966777	0.006644518	0.016611296	0.013289037	0.026578073	0.013289037	0.006644518	0.019933555	0	0.006644518	0.023255814	0.016611296	0.026578073	0.013289037	0.033222591	0.019933555	0.019933555	0.013289037	0.016611296	0.009966777	0.023255814	0.013289037	0.009966777	0.029900332	0.019933555	0.026578073	0.016611296	0.016611296	0.006644518	0.016611296	0.003322259	0.003322259	0.013289037	0.013289037	0.019933555	0.013289037	0.026578073	0.013289037	0.029900332	0.013289037	0.003322259	0.006644518	0.026578073	0.016611296	0	cyto	Cytoplasm	Soluble	0.0473	0.7552	0.0038	0.0219	0.0009	0.0015	0.1508	0.0003	0.0158	0.0025	0	24711864	6964406	34411807	1766	303	783	2	391.5	147	6054761	chr6	1766	1	333	0.443	3	0	1	cyto	nucl	extr	none	none	Sobic.010G041600	0.283016	0.1207	1.426477655	Zm00042ab283420	0.020016	0.0053	1	0.048845193	0	0	4.347593596	1.984585427	1.403910432	0	0.517693837	0	0	0	0	0	0.258803231	0	1.338917636	6.302025941	7.546626676	1.173461386	7.456280994	3.105500626	0.507338511	6.830126837	2.897169918	0.012787491	0.052780921	0.037434751	0.002195239	0.033457005	0.002132527	0	0	0.015441695	0	0	0	0	0	0	0	0	0	0	0	0	1	Cytoplasm	Soluble	0.815998767	60.35971548	0.528	0.688172043	0.5376344	0.387096774	0.52688172	0.5714286	1.714286	0.5714286	1.142857	0	0	6	0	0	0	0	0	0.8	1.2	1	1	0.4	1.6	0.9090909	1.090909	2	0.3333333	1.666667	0	0.6666667	1.333333	0	2.142857	0.8571429	0.8571429	0	2.571429	0.8571429	0	1.714286	0	2	1	0.6666667	1.333333	2.4	0.8	0.8	0	0	1.2	0	1.2	0	3.6	2	0	2	0	1	0	2	1.777778	1.333333	0.4444444	0.4444444	0	3	0	-433.53	0.142857143	0.428571429	0.142857143	0.285714286	0	0	1	0	0	0	0	0	0.4	0.6	0.5	0.5	0.2	0.8	0.454545455	0.545454545	0.5	0.083333333	0.416666667	0	0.333333333	0.666666667	0	0.714285714	0.285714286	0.142857143	0	0.428571429	0.142857143	0	0.285714286	0	1	1	0.333333333	0.666666667	0.6	0.2	0.2	0	0	0.2	0	0.2	0	0.6	0.5	0	0.5	0	1	0	1	0.444444444	0.333333333	0.111111111	0.111111111	0	1	0	Sobic.010G041600.1	M2	paired	singleton	21	0	0	0	9	20401.07968	0	4.901677332808042e-06	1.343769507132205	-12.2259331	2.1404349422415265
Zm00001eb277320	9417.313116	9176.555921	5280.31372	16804.95087	17143.25952	10179.02236	5618.258242	20387.24354	18518.2521	9973.325101	8199.060693	13593.89576	13763.0664	13809.75312	4481.808211	17079.00141	9360.60771	18981.26816	12459.32697	12770.42081	9256.443691	15577.20061	7654.759348	12151.52641	23	20387.24354	162.62125	170.0795	207.565	190.6045	195.1415	146.62255	204.853	170.3945	199.6935	190.862	214.5755	163.0351	202.6135	153.85	181.463	192.396	49.2602	142.220975	14.392035	250.78025	306.918	352.87	426.277	362.41	305.834	322.041	359.226	450.347	359.858	350.024	0	252.803	348.61	288.685	0	275.419	398.56	326.872	331.086	398.48	284.111	309.811	259.888	235.727	134.877	125.412	158.7945	79.78875	48.98756667	205.3294	103.2245667	342.2276667	486.47	483.211	266.3415	103.34535	17.0992	264.061	302.16725	92.35475	175.4963333	279.232	80.4915	200.9625	223.5006667	222.0856667	338.924	570.0283333	276.3246667	227.233	95.761	105.965	299.073	71.84326667	30.4115	77.8788	92.36473333	310.2	494.9115	482.8986667	235.6145	181.147	296.8213333	579.743	601.9083333	257.0955	97.07525	79.29535	187.9623333	144.6233333	36.96421667	230.7043333	184.103	280.4516667	350.011	156.2575	489.627	228.5213333	228.1293333	179.5013333	178.405	111.1765	317.15	232.948	99.65825	143.478	218.5836667	153.466	275.93	131.686	233.2196667	29.8401	128.7936667	150.5362	551.9135	537.6783333	258.1363333	63.08123333	229.157	314.1676667	664.805	562.0693333	235.1595	329.3226667	69.76295	209.0205	268.35	117.6385	224.286	104.0612	99.95983333	253.2335	221.1256667	241.4036667	55.30503333	97.21613333	144.3516667	482.479	536.846	258.833	54.14036667	90.55153333	60.12976667	79.0427	84.1488	170.3005	185.181	156.5935	181.7865	143.33725	172.32925	722.7786667	669.879	562.5986667	634.876	1208.760667	438.9433333	717.2456667	871.9426667	890.218	558.0763333	657.982	270.5643333	9.3536075	321.9363333	545.6873333	83.1516	514.2693333	767.6826667	585.0363333	861.6663333	897.096	276.6935033	171	1208.760667	0	2.038393333	392.2253333	348.48	414.3516667	11.3261	112.4410333	159.0386667	0.335078534	0.358638743	0.306282723	0.37434555	0.337696335	0.287958115	0.348167539	0.303664921	0.348167539	0.282722513	0.429319372	0.287958115	0.130890052	0.727748691	0.141361257	0.437172775	0.282722513	0.280104712	0.40052356	0.335078534	0.264397906	0.254593176	0.209973753	0.223097113	0.299212598	0.225721785	0.188976378	0.202099738	0.24671916	0.244094488	0.286089239	0.165354331	0.249343832	0.204724409	0.023622047	0.212598425	0.265091864	0.244094488	0.160104987	0.267716535	0.209973753	0.196850394	1.308900524	32.72251309	56.28272251	78.79581152	100	0.523560209	22.51308901	40.31413613	64.39790576	98.95287958	0.261780105	25.13089005	51.04712042	78.27225131	99.7382199	0.523560209	23.29842932	46.85863874	69.63350785	99.47643979	0.785340314	24.08376963	47.12041885	75.91623037	98.42931937	0.261780105	30.10471204	54.18848168	77.48691099	100	0.261780105	23.03664921	51.04712042	77.7486911	99.7382199	0.523560209	22.51308901	44.2408377	63.87434555	98.95287958	1.308900524	29.58115183	54.18848168	77.48691099	100	0.523560209	23.56020942	44.2408377	71.46596859	98.95287958	0.785340314	24.08376963	49.7382199	75.13089005	99.47643979	0.261780105	30.10471204	54.18848168	77.48691099	100	1.570680628	37.17277487	53.66492147	75.65445026	100	0.261780105	23.03664921	44.76439791	73.29842932	99.7382199	2.356020942	24.34554974	59.42408377	87.95811518	98.69109948	0.261780105	26.43979058	51.57068063	77.7486911	100	0.785340314	23.82198953	42.93193717	74.34554974	99.7382199	0.523560209	20.94240838	48.95287958	71.46596859	98.69109948	0.523560209	23.03664921	46.33507853	76.43979058	99.7382199	1.308900524	32.72251309	56.28272251	78.79581152	100	0.261780105	22.77486911	40.31413613	64.39790576	96.59685864	0.071428571	0.057491289	0.074912892	0.047038328	0.067944251	0.070557491	0.022648084	0.078397213	0.082752613	0.057491289	0.070557491	0.051393728	0.028745645	0.054006969	0.094076655	0.070557491	0.013949433	0.013949433	0.035745423	0.007846556	0.019180471	0.02005231	0.007846556	0.010462075	0.018308631	0.017436792	0.031386225	0.007846556	0.002615519	0.006102877	0.027898867	0.010462075	0.031386225	0.013949433	0.010462075	0.012205754	0.02179599	0.017436792	0.006102877	0.025283348	0.006974717	0.006974717	0.002615519	0.006102877	0.012205754	0.018308631	0.02092415	0.027027027	0.019180471	0.019180471	0.026155187	0.017436792	0.015693112	0.016564952	0.004359198	0.02092415	0.025283348	0.015693112	0.009590235	0.02005231	0.009590235	0.011333915	0.013949433	0.016564952	0.006974717	0.010462075	0.002615519	0.008718396	0.011333915	0.016564952	0.004359198	0.02179599	0.032258065	0.017436792	0.027027027	0.017436792	0.004359198	0.018308631	0.031386225	0.016564952	0	nucl	Cytoplasm	Soluble	0.2327	0.592	0.0054	0.13	0.0093	0.0013	0.0059	0.0015	0.0011	0.0207	0	55334750	23352764	3788922	2476	1149	1584	6	264	148	-24566621	chr6	4773	5	287	0.657	8	2	3	nucl	cyto	mito	cysk	cyto_pero	Sobic.010G173100	74.557216	1.2792	1.017157293	Zm00042ab290060	75.416116	1.305	1	0.022395292	0.079686305	0	5.966619336	3.808757005	3.860753688	0	0.402959831	0	0	0	0	0	0.150835861	0	2.358320836	8.088167016	6.131634174	1.004205046	4.989539631	2.540087309	1.138173896	4.081330638	1.138173896	0.018650442	0.050046617	0.051168804	0.000212443	0.025736158	0.003423386	0	0.000428936	0.000857872	0	0	0	0	0	0	0	0	0	0	0	0	1	Cytoplasm	Soluble	0.903787894	59.64187776	0.501	0.580110497	0.473756906	0.367403315	0.563535912	1.37931	0.9655172	1.37931	0.2758621	1.384615	1.384615	0	1.384615	0	1.846154	0.5	1.5	0.8695652	1.130435	0.5	1.5	0.5	1.5	0.3225806	1.677419	1.263158	1.263158	0.4210526	1.052632	1.2	0.8	1.75	1	0.25	0	1.3125	2.0625	0.9375	0.375	1.3125	0.1621622	1.837838	1	0.8421053	1.157895	1.677419	0.6451613	1.548387	0.1290323	2.666667	1	1	0.3333333	0.3333333	0.6666667	0.8421053	1.473684	1.473684	0.2105263	1	0.625	1.375	2	1.2	0.2666667	0.5333333	0	3	0	-1609.02	0.344827586	0.24137931	0.344827586	0.068965517	0.230769231	0.230769231	0	0.230769231	0	0.307692308	0.25	0.75	0.434782609	0.565217391	0.25	0.75	0.25	0.75	0.161290323	0.838709677	0.315789474	0.315789474	0.105263158	0.263157895	0.6	0.4	0.583333333	0.333333333	0.083333333	0	0.21875	0.34375	0.15625	0.0625	0.21875	0.081081081	0.918918919	1	0.421052632	0.578947368	0.419354839	0.161290323	0.387096774	0.032258065	0.444444444	0.166666667	0.166666667	0.055555556	0.055555556	0.111111111	0.210526316	0.368421053	0.368421053	0.052631579	1	0.3125	0.6875	0.5	0.3	0.066666667	0.133333333	0	1	0	Sobic.010G173100.1	M2	paired	singleton	200	2	14	25	104	20387.24354	0	0.2590045000046141	1.0740717266136697	-1.350909843	1.3474146797949387
Zm00001eb431890	0	0	20339.17488	0	0	0	0	0	0	0	0	0	0	0	0	0	0	0	0	0	0	0	0	20339.17488	1	20339.17488	0	0	0	0	0	0	0	0	0	0	0	0.00403967	0	0	0	0	0	0.01001715	7.1988825	0.0061088	0	0	0	0	0	0	0	0	0	0	0	0	0	0	0	0	0	0	0	0	0	0	0	0	0	0	0.00896645	0	166.0196667	0	0	0	0	0	0	0	0	0	0	0	0	0	0	0	0	0	0	0	0	0	0	0	0.0044996	0	0	0	0.076236667	0	0	0	0	0	0.0097565	0	0	0	0	0	0	0	0	0	0	0	0	0	0	0.105584933	0.160843667	0	0	0	0	0	0	0	0.040752	0	0	0.00507775	0	0.005254667	0	0	0	0	0	0	0	0	0	0	0	0	0	0.0252666	0	0	0.0378035	0	0	0.025226275	0	0	0	0	0	0	0	0	0	0	0	0	0	0	0	0	0	0	0	0	0	0	0	3.037221333	0	0.380588667	0.467937333	0	0	0	0	2.190337	0	0.132391	5.42188	0.330986333	0.181167333	0.137911267	2.566179	0.554594	6.597776334	29	166.0196667	0	928.182	0.021439967	0.005177667	0.0160754	0.1545699	0.0142388	0.004946933	0.302197802	0.412087912	0.285714286	0.457417582	0.333791209	0.208791209	0.307692308	0.375	0.317307692	0.407967033	0.383241758	0.208791209	0.097527473	0.778846154	0.123626374	0.418956044	0.278846154	0.302197802	0.450549451	0.302197802	0.247252747	0.254470426	0.160935351	0.242090784	0.323246217	0.18431912	0.147180193	0.232462173	0.181568088	0.242090784	0.324621733	0.155433287	0.176066025	0.144429161	0.023383769	0.180192572	0.215955983	0.258596974	0.149931224	0.280605227	0.232462173	0.13480055	0.412087912	23.48901099	46.15384615	72.39010989	99.86263736	0.274725275	28.02197802	53.57142857	77.1978022	100	0.137362637	21.56593407	49.03846154	76.0989011	99.58791209	0.274725275	25.82417582	50.13736264	74.58791209	100	0.412087912	24.03846154	45.46703297	72.39010989	99.17582418	0.137362637	23.07692308	56.73076923	76.23626374	99.86263736	0.137362637	22.25274725	51.92307692	76.78571429	99.58791209	0.274725275	27.88461538	52.06043956	77.06043956	100	0.412087912	23.07692308	46.01648352	72.11538462	99.86263736	0.274725275	25.41208791	48.07692308	71.84065934	100	0.412087912	24.17582418	47.8021978	74.86263736	99.17582418	0.137362637	23.07692308	56.73076923	76.23626374	99.86263736	0.549450549	18.81868132	41.34615385	66.20879121	99.86263736	0.137362637	26.0989011	52.88461538	76.78571429	100	4.120879121	21.7032967	42.44505495	62.5	97.39010989	0.137362637	24.17582418	44.64285714	71.42857143	99.86263736	0.686813187	21.01648352	59.61538462	77.60989011	99.72527473	0.412087912	27.06043956	50.68681319	75.54945055	100	0.274725275	25.27472527	50.54945055	76.0989011	100	0.412087912	23.48901099	46.15384615	72.39010989	99.86263736	0.137362637	25.41208791	54.12087912	78.2967033	99.72527473	0.033851784	0.074565416	0.061299177	0.027447392	0.083714547	0.090576395	0.111619396	0.05032022	0.067246112	0.10978957	0.104300091	0.044373285	0.012351327	0.061299177	0.048490393	0.018755718	0.003661327	0.014187643	0.015560641	0	0.011899314	0.024713959	0.032494279	0.005491991	0.012814645	0.021510297	0.022425629	0.004576659	0.001830664	0.011899314	0.011899314	0.001830664	0.021052632	0.024713959	0.021967963	0.016018307	0.03020595	0.014645309	0.031121281	0.014645309	0.025629291	0.032494279	0.03798627	0.015560641	0.004576659	0.019221968	0.015102975	0.011441648	0.006864989	0.02791762	0.022883295	0.009610984	0.023798627	0.036613272	0.029748284	0.019679634	0.021967963	0.039816934	0.024713959	0.01784897	0.005491991	0.016018307	0.018764302	0.004118993	0.00228833	0.00778032	0.000915332	0.001372998	0.01784897	0.014645309	0.018306636	0.010526316	0.006864989	0.016018307	0.019221968	0.006407323	0.000457666	0.014187643	0.002745995	0.001372998	0	vacu	Extracellular	Soluble	0.0013	0.0365	0.6224	0.0792	0.0156	0.0453	0.0812	0.0012	0.1004	0.017	1	95193816	1622912	15525090	3731	2187	3042	3	1014	493	-70848075	chr10	3731	1	362	0.414	25	1	8	vacu	golg	E.R._vacu	chlo	extr	Sobic.006G236300	0.394016	0.0542	1.137557866	Zm00042ab452800	0.022416	0.0026	1	0	0	0	0.825829666	0.524449299	0.743246699	0	0	0	0.181727517	0.099347704	0	0	0	0	0.110979804	0.552985575	0.110979804	0.478285004	1.077940632	0.28777526	0.413881417	0.765918484	0.316497554	0.046534156	0.056388909	0.001487097	0.035792585	0.05292609	0.002266053	0	0.000435202	0	0	0	1	0	0	0	0	0	0	0	0	0	1	Extracellular	Soluble	0.915628318	36.83146317	0.662	0.634285714	0.5471429	0.46	0.921428571	0.2162162	2.27027	0.3783784	1.135135	0	2.25	0.15	2.4	0	1.2	0	2	0.3137255	1.686275	0	2	0.137931	1.862069	0.05128205	1.948718	0.1818182	2.424242	0.1818182	1.212121	0.1818182	1.818182	0.2222222	2.666667	0.1111111	0	0.295082	0.6885246	3.04918	0	1.967213	0.2580645	1.741935	1	0	2	0.1481481	1.925926	0.2962963	1.62963	0.2608696	1.956522	0.2608696	0.6521739	0	2.869565	0	2.4	0.06666667	1.533333	1	0.125	1.875	0.07017544	1.54386	0.07017544	2.315789	3	0	0	-3503.39	0.054054054	0.567567568	0.094594595	0.283783784	0	0.375	0.025	0.4	0	0.2	0	1	0.156862745	0.843137255	0	1	0.068965517	0.931034483	0.025641026	0.974358974	0.045454545	0.606060606	0.045454545	0.303030303	0.090909091	0.909090909	0.074074074	0.888888889	0.037037037	0	0.049180328	0.114754098	0.508196721	0	0.327868852	0.129032258	0.870967742	1	0	1	0.037037037	0.481481481	0.074074074	0.407407407	0.043478261	0.326086957	0.043478261	0.108695652	0	0.47826087	0	0.6	0.016666667	0.383333333	1	0.0625	0.9375	0.01754386	0.385964912	0.01754386	0.578947368	1	0	0	Sobic.006G236300.1	M2	nc	singleton	137	1	1	8	98	0	1	203392.7488	1	12.222894112010286	1.784886420583895
Zm00001eb108670	0	0	0	0	0	10477.43117	19020.10343	422.3289193	475.3541433	0	20161.4753	0	0	0	0	6433.104653	62.99774917	52.41953606	0	0	0	0	0	7138.151863	8	20161.4753	0.1293475	0.07633285	0.025377	0.094225	0.22747	0.02667485	0.180556	0.2175785	0.111455	0.109227	0.12131685	0.073624	0.084298	0.05268	0.1180595	0.201562	2.11192	1.81846045	0.017075825	0.84610025	6.20621	10.7755	5.23416	4.65386	5.02557	4.21416	3.89149	5.45143	2.59028	4.87725	0	5.68326	5.51444	8.40763	0	9.79145	4.31129	3.90002	6.87786	8.41824	6.47	4.83918	7.80918	10.0924	0.7937265	0.67172	1.44542	0.5864925	0.365943667	0.4934784	0.143099667	204.0713333	5.959713333	1.90691	0.244694	0.281775	0.07966055	0.8552505	0.42951425	0.3536445	0.545829667	0.4514678	0.126644333	2.2120385	0.350880667	633.9303333	239.1803333	7.36784	0.711091667	0.513166	0.02370105	0.18988	0.604794667	0.131955867	0.030968967	0.034252	0.367098333	1.127005	11.314425	28.37316667	0.669871	0.431835333	233.9453333	8.991135	1.313852	0.419645	0.1984803	0.1422145	0.296506	0.355416333	0.142481267	0.545950667	0.450650333	0.836784667	0.699678333	0.24873975	5.618683333	0.628447333	0.652194333	0.342377	0.481471	0.1160603	4.24298	0.20035255	0.1666	0.165102	0.585981333	0.34329	0.760457333	0.43729725	0.530222333	0.032390867	0.698889667	0.3332404	9.65492	16.94746667	1.003892667	0.387928	0.425223667	181.5833333	4.86789	2.27231	0.2959675	0.522628667	0.2698595	0.5715315	0.279218	0.157376	0.639903667	0.328456	0.286350667	0.39054475	0.314082333	0.569365333	0.045909667	0.071971	0.346784333	9.99181	22.87056667	1.061980333	0.168442	0.176773667	1.641586667	0.511555	0	0.323979	0.4137095	1.09815575	0.454881	4.349635	0.41167675	0.275942667	0.761271333	822.213	11.28053333	0.014966767	52.66466667	0.0110895	0.0444147	0.1076479	0.107949333	0.2543326	0.43719	0.096754725	247.0333333	0.318389667	0.420554333	0.301058333	0.288192	0.075499767	0	0	17.59811468	168	822.213	0	0	0	0	0.193734	0	0	0.0450738	0.312849162	0.418994413	0.268156425	0.43575419	0.351955307	0.212290503	0.290502793	0.38547486	0.324022346	0.357541899	0.430167598	0.212290503	0.11452514	0.787709497	0.097765363	0.480446927	0.245810056	0.273743017	0.466480447	0.312849162	0.220670391	0.263305322	0.151260504	0.215686275	0.274509804	0.221288515	0.140056022	0.218487395	0.182072829	0.243697479	0.291316527	0.193277311	0.168067227	0.179271709	0.044817927	0.140056022	0.201680672	0.232492997	0.140056022	0.285714286	0.218487395	0.128851541	0.558659218	23.18435754	45.25139665	68.7150838	99.72067039	0.837988827	22.34636872	48.32402235	74.8603352	100	0.279329609	30.72625698	54.74860335	78.2122905	99.44134078	0.837988827	23.74301676	46.9273743	74.58100559	100	1.117318436	26.53631285	54.18994413	77.09497207	99.72067039	0.279329609	23.46368715	48.32402235	71.7877095	97.48603352	0.279329609	32.68156425	56.70391061	77.65363128	99.44134078	0.837988827	20.39106145	46.9273743	75.69832402	100	0.558659218	23.18435754	45.25139665	68.7150838	99.72067039	0.837988827	27.65363128	48.04469274	74.58100559	100	1.117318436	23.18435754	50.55865922	77.09497207	99.72067039	0.279329609	23.46368715	48.32402235	71.7877095	97.48603352	0.558659218	17.31843575	39.94413408	64.80446927	89.38547486	0.279329609	22.62569832	51.95530726	77.09497207	100	21.50837989	35.75418994	47.48603352	59.4972067	94.69273743	0.279329609	18.99441341	41.62011173	67.59776536	97.48603352	2.793296089	36.59217877	59.21787709	75.97765363	99.44134078	3.072625698	26.81564246	55.02793296	80.72625698	100	0.837988827	27.93296089	50.55865922	75.97765363	99.44134078	0.558659218	23.18435754	45.25139665	68.7150838	99.72067039	0.279329609	21.7877095	56.70391061	77.37430168	100	0.026022305	0.04739777	0.073420074	0.024163569	0.074349442	0.086431227	0.126394052	0.051115242	0.05669145	0.134758364	0.104089219	0.051115242	0.013011152	0.069702602	0.043680297	0.017657993	0	0.010232558	0.013953488	0.001860465	0.011162791	0.010232558	0.019534884	0.006511628	0.011162791	0.029767442	0.026046512	0.005581395	0.000930233	0.015813953	0.006511628	0.000930233	0.020465116	0.010232558	0.027906977	0.015813953	0.017674419	0.019534884	0.03255814	0.016744186	0.015813953	0.050232558	0.035348837	0.025116279	0.00744186	0.016744186	0.014883721	0.012093023	0.005581395	0.017674419	0.028837209	0.004651163	0.031627907	0.030697674	0.053023256	0.019534884	0.025116279	0.04	0.024186047	0.014883721	0.004651163	0.019534884	0.022325581	0.004651163	0	0.009302326	0.002790698	0.000930233	0.013953488	0.026046512	0.021395349	0.008372093	0.004651163	0.014883721	0.018604651	0.005581395	0	0.017674419	0	0	0	chlo	Mitochondrion	Soluble	0.0001	0.0011	0	0.8689	0.0001	0	0.128	0	0	0.0016	0	120141480	26711784	216300734	1850	1077	1761	2	880.5	30	-95140566	chr2	1850	1	654	0.361	15	2	7	chlo	none	none	none	none	none	none	none	none	Zm00042ab111580	0.000016	0.0011	1	0.215257527	0	0	6.317596944	0.094380533	0	0	0	0	0.068743268	0.255414837	0	0	0	0	1.061244376	0.063417031	0	1.284330552	0.232791469	0	0.879498011	0.267489441	0	0	0	0	0	0	0	0	0	0	1	0	0	0	0	0	0	0	0	0	0	0	1	Mitochondrion	Soluble	0.887046793	37.13033809	0.685	0.676217765	0.5816619	0.487106017	0.916905444	0.3846154	1.230769	0.3846154	2	0.4444444	2.666667	0	1.333333	0.8888889	0.6666667	0.3076923	1.692308	0.1538462	1.846154	0	2	0	2	0	2	0.1538462	2.307692	0.1538462	1.384615	0.5	1.5	0	3	0	0	0	0.2608696	2.347826	0.2608696	3.130435	0	2	1	0	2	0.173913	1.913043	0	1.913043	0.2608696	3.652174	0	0.7826087	0.2608696	1.043478	0.2857143	1.428571	0	2.285714	1	0	2	0.1333333	1.333333	0	2.533333	0	0	3	-1758.22	0.096153846	0.307692308	0.096153846	0.5	0.074074074	0.444444444	0	0.222222222	0.148148148	0.111111111	0.153846154	0.846153846	0.076923077	0.923076923	0	1	0	1	0	1	0.038461538	0.576923077	0.038461538	0.346153846	0.25	0.75	0	1	0	0	0	0.043478261	0.391304348	0.043478261	0.52173913	0	1	1	0	1	0.043478261	0.47826087	0	0.47826087	0.043478261	0.608695652	0	0.130434783	0.043478261	0.173913043	0.071428571	0.357142857	0	0.571428571	1	0	1	0.033333333	0.333333333	0	0.633333333	0	0	1	no_Sorghum_syntelog_detected	nc	nssd	nssd	48					20161.4753	0	4.95992989198617e-06	1.060008706797621	-12.21411895	3.328338976272979
Zm00001eb137480	0	0	0	93.22811488	47.86257371	616.5902495	1219.31664	0	0	0	6044.339747	0	21.35738617	22.388849	88.22671497	0	12198.66455	20118.07088	2699.866219	3131.220287	5015.909324	391.207005	104.318422	3454.171131	15	20118.07088	2.842483	0.45558015	6.203415	1.3400605	3.967325	5.1679946	11.98852	1.3099935	1.058052	3.021778	14.611215	1.7750195	7.548955	2.9931435	12.6637	3.0593605	0	0	0	0.09824825	0	0	0	0.0319958	0.049683	0	0	0	0	0	0	0.0338081	0	0	0	0	0	0	0	0	0.0544923	0.045929	0	0	3.492375	6.579855	0.2542294	0	0	10.726094	997.7976667	3.844196667	0	0.032433933	0	0.0716044	0	0.0919555	0.1325645	0	590.8923333	9.737966	0.050928333	62.140375	40.0512	1.353542667	7.224246667	0	19.80983333	0	0	0.0325692	1.468086667	1.91012	0.96026	1.360180667	0	0	0.078343525	0.502866667	295.3583333	49.71003333	2.197776667	0.00667275	0	0	0.0567945	0	105.7602	50.89023333	3.318708333	0.133461333	0.0628683	0.055511267	0.036633333	51.146725	0	0	0	0.1607111	0.2411275	0	0.091518667	0	0.0132419	0.1107605	1.901586667	14.75966667	19.71734333	0.278463425	0.351710333	0.009202967	0	702.8838	0	0.168644633	0.0231805	1310.76	12.65509333	3.584456667	0	0.0181798	0	0.35432	0	0.876861	0	0.17695895	0.066601733	29.57123333	25.53606667	17.9118	3.554066667	0.008923567	0	6.37993	164.3013333	0	0.246424667	0	0.906246667	0.254516333	0.108873133	0	2.13549	676.13125	719.06475	506.24475	704.6655	368.72925	874.6845	3.661493333	2.74666	68.21223333	0.694765667	0.605767667	1111.850333	0	0.196186367	0.701927667	0.99713	0.676275	1.57365	0	0.634552	1024.118	2936.62	43.0856	83.95786667	602.451	37.92176667	0.7421855	121.7708929	119	2936.62	0	2.161725667	0	0	0	0	0	0	0.275064267	0.411311054	0.313624679	0.437017995	0.344473008	0.218508997	0.347043702	0.362467866	0.290488432	0.403598972	0.377892031	0.218508997	0.095115681	0.781491003	0.123393316	0.491002571	0.251928021	0.257069409	0.501285347	0.275064267	0.223650386	0.25257732	0.175257732	0.25	0.283505155	0.221649485	0.149484536	0.25257732	0.203608247	0.231958763	0.296391753	0.203608247	0.167525773	0.167525773	0.012886598	0.193298969	0.226804124	0.262886598	0.113402062	0.268041237	0.180412371	0.159793814	0.514138817	17.48071979	37.78920308	57.58354756	97.42930591	0.771208226	26.73521851	53.21336761	77.89203085	100	0.257069409	28.27763496	59.38303342	81.49100257	99.48586118	0.514138817	25.44987147	48.84318766	76.09254499	99.74293059	1.028277635	22.10796915	52.18508997	75.57840617	99.48586118	0.257069409	23.90745501	47.0437018	68.12339332	100	0.257069409	28.27763496	54.24164524	80.20565553	99.48586118	0.771208226	25.96401028	55.26992288	78.40616967	99.74293059	0.514138817	18.76606684	39.84575835	57.84061697	100	0.514138817	24.42159383	48.84318766	75.06426735	99.74293059	1.028277635	24.93573265	51.92802057	76.6066838	99.48586118	0.257069409	23.90745501	47.0437018	68.12339332	100	2.570694087	20.82262211	35.73264781	55.52699229	94.85861183	0.257069409	27.50642674	53.72750643	78.66323907	100	0.514138817	16.70951157	36.76092545	57.06940874	97.42930591	0.257069409	21.33676093	45.75835476	70.6940874	100	1.542416452	29.04884319	59.38303342	80.20565553	99.48586118	0.514138817	26.73521851	55.01285347	76.86375321	99.74293059	1.285347044	33.16195373	60.92544987	80.97686375	99.48586118	0.514138817	17.48071979	37.78920308	57.58354756	97.42930591	0.257069409	20.30848329	44.98714653	69.40874036	100	0.03421728	0.058169376	0.061591104	0.032506416	0.063301967	0.068434559	0.118049615	0.062446536	0.070145423	0.119760479	0.104362703	0.04704876	0.018819504	0.065868263	0.057313944	0.017964072	0.002568493	0.011986301	0.017123288	0.001712329	0.010273973	0.01369863	0.023972603	0.010273973	0.008561644	0.023116438	0.023116438	0.006849315	0	0.011986301	0.016267123	0.004280822	0.020547945	0.011130137	0.014554795	0.017123288	0.016267123	0.009417808	0.024828767	0.017979452	0.023116438	0.030821918	0.040239726	0.023972603	0.009417808	0.024828767	0.020547945	0.007705479	0.007705479	0.023116438	0.028253425	0.011130137	0.020547945	0.033390411	0.040239726	0.025684932	0.026541096	0.045376712	0.022260274	0.010273973	0.007705479	0.019691781	0.014554795	0.005136986	0.003424658	0.011986301	0.001712329	0.001712329	0.016267123	0.011986301	0.029109589	0.008561644	0.011986301	0.020547945	0.018835616	0.005993151	0.001712329	0.009417808	0.005993151	0.000856164	0	plas	Lysosome/Vacuole	Membrane	0.0041	0.0533	0.0006	0.2392	0.1443	0.042	0.0463	0.0093	0.3308	0.1302	1	46481060	132869940	104271254	1842	1170	1717	2	858.5	100	-14825215	chr3	1842	3	447	0.587	10	3	4	plas	cyto	nucl_plas	cysk_plas	mito_plas	none	none	none	none	Zm00042ab141780	0.075616	0.0078	11	0	0	0	0	0	0	0	0	0	0	0	0	0	0	0	0	0	0	0	0	0	0	0	0	0.000708142	0.063911459	0.003132027	0.000283257	0.045038276	0.000566513	0	0.004718296	0.005068315	0	0	0	0	0	1	0	0	0	0	0	0	0	Lysosome/Vacuole	Membrane	0.870786135	39.19350628	0.653	0.667567568	0.5594595	0.451351351	0.886486486	0.137931	1.931034	0.4137931	1.517241	0.3	1.5	0	3	0	1.2	0	2	0.3478261	1.652174	0	2	0.2	1.8	0.16	1.84	0.1290323	2.580645	0.3870968	0.9032258	0.3333333	1.666667	0.6	2.4	0	0	0.1538462	0.1538462	2.923077	0.3076923	2.461538	0.1176471	1.882353	1	0.2	1.8	1.142857	0.5714286	0.5714286	1.714286	0.6666667	1.333333	0	1.555556	0	2.444444	0.6666667	1.333333	0	2	1	0.1538462	1.846154	0.1212121	2.181818	0.2424242	1.454545	3	0	0	-1863.75	0.034482759	0.482758621	0.103448276	0.379310345	0.05	0.25	0	0.5	0	0.2	0	1	0.173913043	0.826086957	0	1	0.1	0.9	0.08	0.92	0.032258065	0.64516129	0.096774194	0.225806452	0.166666667	0.833333333	0.2	0.8	0	0	0.025641026	0.025641026	0.487179487	0.051282051	0.41025641	0.058823529	0.941176471	1	0.1	0.9	0.285714286	0.142857143	0.142857143	0.428571429	0.111111111	0.222222222	0	0.259259259	0	0.407407407	0.166666667	0.333333333	0	0.5	1	0.076923077	0.923076923	0.03030303	0.545454545	0.060606061	0.363636364	1	0	0	no_Sorghum_syntelog_detected	nc	nssd	nssd	20	0	0	0	52	20118.07088	0	4.970630809156345e-06	1.6492026769272317	-12.2119638	2.6411993337961848
Zm00001eb133810	0	0	0	0	0	0	0	0	0	74.55965355	33.33392892	0	0	0	56.64361484	0	4223.254582	14762.28186	19817.5842	10477.13943	9159.285394	0	0	7325.510333	8	19817.5842	1.4257155	1.394875	0.8603195	0.9888765	0.695068	1.0758305	1.311245	0.953471	0.7050735	1.140249	0.799877	0.605778	0.6087805	0.631418	0.6596285	1.0292585	0.82543	0.8459305	0.13071925	0.006044825	0	0	0	0	0	0	0	0	0	0	0	0	0	0	0	0	0	0	0	0	0	0	0	0	0	0	0.1039079	0	0.050307333	96.97528	68.64793333	0	0	0	0	0.317511	0.389059	0.0343802	0.159846075	1.740765	372.113	562.1516	0.3631869	238.69175	110.6736667	0	0	0	709.112	0	0.8701905	0.204508	0.006412133	0.038220933	0.2136963	0.706211333	0.074823567	0.0171987	0.02111335	0.014246267	46.08528333	99.5449	0	0	0	0	0.16797985	1.90307	381.1616667	49.2516	0.321730233	0	0.3657185	0.181386	0	122.886	0	0.0099241	0.021979733	0.142775133	0.059896	1.55709	0.118986333	0	0.631606	0.380687	0	214.072	14.35870667	0.68082275	1.371033667	0	2.12946	379.0184	0	0.008012933	0.022828367	309.8153333	87.91696667	0	0	0	0	0.368154667	2.247675	0.926623	0	0.878923	0	5.097523333	44.822	26.31532	21.88673333	0.0497217	0	1.52274	212.8663333	0	0	0.062592767	0	0.031746067	0	0	0	323.0745	434.07375	261.04375	391.45125	190.55375	336.33675	0.221468333	0.3915295	0.537712333	0.028877667	0.0339949	98.3462	0.0161353	0.016292	0.008245267	0	0.0074648	0.317890667	0.22632405	0	657.0273333	249.8596667	869.1593333	415.749	640.3103333	0	0.320936	81.81067697	111	869.1593333	0	0.506703667	0	0	0.35712	0.011463567	0.024128233	0	0.318345324	0.401079137	0.28057554	0.395683453	0.31294964	0.291366906	0.336330935	0.316546763	0.347122302	0.327338129	0.381294964	0.291366906	0.106115108	0.773381295	0.120503597	0.383093525	0.28057554	0.336330935	0.402877698	0.318345324	0.278776978	0.246846847	0.174774775	0.237837838	0.264864865	0.248648649	0.156756757	0.243243243	0.227027027	0.209009009	0.255855856	0.207207207	0.198198198	0.145945946	0.034234234	0.189189189	0.201801802	0.241441441	0.212612613	0.254054054	0.230630631	0.167567568	1.978417266	26.97841727	53.23741007	77.15827338	99.10071942	0.35971223	20.68345324	47.6618705	73.20143885	100	0.179856115	27.15827338	49.28057554	76.07913669	99.46043165	0.35971223	21.04316547	46.76258993	72.6618705	100	0.71942446	28.41726619	50.17985612	73.38129496	99.46043165	0.179856115	25	52.87769784	78.95683453	99.10071942	0.179856115	28.95683453	51.79856115	76.43884892	99.46043165	0.35971223	19.42446043	46.22302158	72.48201439	100	1.978417266	23.74100719	51.61870504	77.15827338	99.10071942	0.35971223	21.04316547	47.6618705	72.6618705	100	0.539568345	28.23741007	48.74100719	73.38129496	99.82014388	0.179856115	25	52.87769784	78.95683453	99.10071942	4.856115108	25.71942446	55.57553957	85.07194245	99.10071942	0.179856115	24.10071942	48.20143885	73.74100719	100	4.136690647	24.46043165	53.23741007	73.92086331	97.12230216	0.179856115	23.02158273	51.79856115	78.41726619	100	0.899280576	29.49640288	47.48201439	73.20143885	99.64028777	0.539568345	22.12230216	47.6618705	73.38129496	99.82014388	0.35971223	27.15827338	49.28057554	75.53956835	100	1.978417266	26.97841727	53.23741007	77.15827338	99.10071942	0.179856115	19.42446043	47.30215827	72.30215827	99.82014388	0.080838323	0.07005988	0.063473054	0.063473054	0.075449102	0.056287425	0.040718563	0.068263473	0.075449102	0.054491018	0.07005988	0.04491018	0.045508982	0.05988024	0.071257485	0.05988024	0.022768125	0.018573996	0.025164769	0.014379868	0.02037148	0.013181546	0.017375674	0.019173158	0.02037148	0.015578191	0.016776513	0.01018574	0.01018574	0.016776513	0.023966447	0.012582385	0.023966447	0.018573996	0.012582385	0.02037148	0.025164769	0.013780707	0.004793289	0.012582385	0.010784901	0.011384062	0.011384062	0.007189934	0.015578191	0.014979029	0.016776513	0.020970641	0.023966447	0.015578191	0.017974835	0.017974835	0.013181546	0.016776513	0.007189934	0.017375674	0.024565608	0.014379868	0.013780707	0.017375674	0.008987418	0.008987418	0.012582385	0.014379868	0.01018574	0.017375674	0.007789095	0.01018574	0.016776513	0.012582385	0.011384062	0.019173158	0.019772319	0.013181546	0.028160575	0.01018574	0.010784901	0.019173158	0.017974835	0.011983223	0	chlo	Plastid	Soluble	0.0019	0.009	0.0087	0.0104	0.0007	0.001	0.9577	0.0001	0.0064	0.0042	0	15995732	102384612	90550684	4711	1671	2198	12	183.17	57	15661547	chr3	4711	1	470	0.424	14	2	2	chlo	nucl	none	none	none	none	none	none	none	Zm00042ab137980	0.001716	0	1	0	0.073462626	0	1.403910432	2.281354452	0.575963254	0	0	0	0.893339248	0.963197796	0.165048166	0	0	0	1.092274914	0.707496251	0.193503248	1.021218479	0.559342683	0.128069802	0.413881417	0.367319758	0.148572816	0.010730586	0.069131677	0.005909983	0.005532882	0.037233565	0.001345469	7.08e-05	0	0.005147232	0	0	0	0	0	1	0	0	0	0	0	0	1	Plastid	Soluble	0.961707042	60.33080483	0.486	0.529300567	0.463138	0.396975425	0.529300567	1.405405	1.189189	0.7567568	0.6486486	0.6666667	0.8888889	0.8888889	0.6666667	1.333333	1.555556	0.8333333	1.166667	0.9189189	1.081081	0.5714286	1.428571	1.333333	0.6666667	0.8	1.2	1	1	1.090909	0.9090909	0.75	1.25	0.96	1.44	0.6	0.4186047	1.255814	1.116279	0.9767442	1.255814	0.9767442	0.75	1.25	1	0.6206897	1.37931	0.6451613	1.16129	1.935484	0.2580645	1.076923	1.230769	1.230769	1.076923	0.6153846	0.7692308	1.44	0.64	0.64	1.28	1	0.7096774	1.290323	1.28	0.8	0.96	0.96	0	0	3	-2317.12	0.351351351	0.297297297	0.189189189	0.162162162	0.111111111	0.148148148	0.148148148	0.111111111	0.222222222	0.259259259	0.416666667	0.583333333	0.459459459	0.540540541	0.285714286	0.714285714	0.666666667	0.333333333	0.4	0.6	0.25	0.25	0.272727273	0.227272727	0.375	0.625	0.32	0.48	0.2	0.069767442	0.209302326	0.186046512	0.162790698	0.209302326	0.162790698	0.375	0.625	1	0.310344828	0.689655172	0.161290323	0.290322581	0.483870968	0.064516129	0.179487179	0.205128205	0.205128205	0.179487179	0.102564103	0.128205128	0.36	0.16	0.16	0.32	1	0.35483871	0.64516129	0.32	0.2	0.24	0.24	0	0	1	Sobic.008G080400.1	M2	nc	singleton	41	0	7	7	144	19817.5842	0	5.045998260482928e-06	1.3424471938346263	-12.19691505	1.322865832793759
Zm00001eb146510	47.57526527	40.31548156	0	0	0	0	0	0	0	179.2504204	0	0	0	121.386727	19801.19787	0	0	0	0	0	0	2188.155017	0	3729.646797	6	19801.19787	739.336	671.8725	734.0985	689.338	704.029	825.7505	538.902	741.5455	643.6315	592.9545	685.5915	715.343	717.396	774.942	627.904	675.2645	0	0	0	0	0.221185	0	0	0.283005	0.301258	0.27022	0	0	0	2.21236	0	1.62107	0.511513	0.292155	0	0	0	0	0.792224	0.620348	1.55659	1.21949	0.166309	0.310932	192.5715	350.2205	8.84268	1.077336	79.642	0.1899394	0.026034233	0	0.187732	0	41.66345	753.9855	30.09695	41.51175	249.03895	606.4595	1.47528	0.03006002	803.6863333	13.09325	0.586238667	0.202655	0	0	0	78.574	609.5575	596.164	0.333783333	977.857	1934.196667	762.281	770.184	1.63586	0.11288	0	1.063953333	0.380528633	0	0.5516355	0	42.99815	850.5345	298.308	0	1.068418667	880.019	0.278011533	98.1326	9.225996667	0.789412667	0.02273405	1.482246667	5.515576667	4.687226667	419.2956667	28.92275	478.608	0.972610033	80.1095	684.425	394.969	20.52133333	0.602889333	0.981834667	30.53325	0.718336	1532.126667	59.08386667	0.0736326	1.455195	0.048907	3.456523333	0.066788333	0.202336667	0	0.671879	0	91.2989	46.2096	320.5145	82.097	38.964	428.618	4.600856667	0.227740867	0.72719	0.877413	1.472383333	0.927383	1252.736667	417.4083333	0.0252416	1.41181	0.0174189	2.375373333	793.559	462.542	363.772	1058.49	272.802	0.014476875	0.0458009	0.036598	0	0.052753775	0	0.473414333	2.039234333	0.172395	0	25.6536	0.544939667	16.83256667	5.718916667	0.631773333	1.413086667	13.7827	1362.386667	0	0	0.061802367	0.134707	0.391806467	0.101985667	0.0751074	155.9703333	0.8252545	233.4908498	142	1934.196667	0	0	0.010829133	0	0	0	0.171987333	0.014569267	0.235294118	0.426470588	0.338235294	0.426470588	0.375	0.198529412	0.349264706	0.411764706	0.238970588	0.363970588	0.4375	0.198529412	0.095588235	0.819852941	0.084558824	0.426470588	0.261029412	0.3125	0.555147059	0.235294118	0.209558824	0.232472325	0.132841328	0.291512915	0.324723247	0.21402214	0.10701107	0.298892989	0.140221402	0.225092251	0.306273063	0.180811808	0.140221402	0.173431734	0.011070111	0.110701107	0.177121771	0.295202952	0.177121771	0.258302583	0.199261993	0.10701107	1.470588235	28.30882353	58.45588235	77.20588235	100	0.735294118	16.91176471	40.44117647	68.01470588	98.52941176	0.367647059	36.76470588	55.14705882	79.77941176	98.16176471	0.735294118	18.75	41.17647059	68.01470588	98.52941176	1.470588235	38.23529412	60.29411765	84.55882353	100	0.367647059	21.32352941	38.97058824	67.27941176	97.42647059	0.367647059	34.19117647	54.04411765	79.04411765	98.16176471	0.735294118	18.01470588	40.80882353	68.75	98.52941176	1.470588235	27.57352941	51.10294118	76.10294118	100	0.735294118	19.85294118	42.27941176	68.01470588	98.52941176	1.470588235	33.45588235	55.14705882	83.82352941	100	0.367647059	21.32352941	38.97058824	67.27941176	97.42647059	5.882352941	19.48529412	28.30882353	59.55882353	97.05882353	0.367647059	23.16176471	49.26470588	75.36764706	98.52941176	29.77941176	42.64705882	61.02941176	86.02941176	100	0.367647059	23.52941176	46.32352941	69.85294118	100	3.676470588	34.19117647	56.61764706	81.61764706	98.16176471	1.838235294	17.27941176	44.11764706	70.58823529	98.52941176	0.735294118	33.45588235	55.14705882	77.94117647	98.52941176	1.470588235	28.30882353	58.45588235	77.20588235	100	0.367647059	12.13235294	22.42647059	50	95.58823529	0.035452323	0.036674817	0.0599022	0.039119804	0.069682152	0.089242054	0.112469438	0.06601467	0.053789731	0.112469438	0.096577017	0.04400978	0.011002445	0.099022005	0.039119804	0.035452323	0.00122399	0.011015912	0.019583843	0.003671971	0.003671971	0.015911873	0.014687882	0.00244798	0.014687882	0.015911873	0.024479804	0.003671971	0.003671971	0.025703794	0.008567931	0.00122399	0.020807834	0.008567931	0.013463892	0.026927785	0.020807834	0.017135863	0.033047736	0.018359853	0.018359853	0.035495716	0.035495716	0.023255814	0.004895961	0.024479804	0.017135863	0.019583843	0.013463892	0.009791922	0.024479804	0.006119951	0.017135863	0.033047736	0.033047736	0.029375765	0.017135863	0.048959608	0.020807834	0.009791922	0.00122399	0.025703794	0.004895961	0.012239902	0	0.007343941	0.00244798	0.00122399	0.028151775	0.023255814	0.031823745	0.015911873	0.003671971	0.012239902	0.015911873	0.007343941	0.00122399	0.023255814	0.008567931	0.00244798	0	chlo	Plastid	Membrane	0	0.0002	0	0.0003	0	0	0.9992	0	0.0001	0.0001	0	92320679	178709558	58431634	2521	819	1287	4	321.75	259	-60664483	chr3	2544	3	209	0.788	9	2	3	chlo	none	none	none	none	Sobic.003G370000	0.828716	0.1613	1.194638453	Zm00042ab151070	0.134916	0.0001	1	0.771746338	0	0.050553485	9.246444569	1.287991222	3.719451015	0	0.107942974	0	0	0	0	0.46053988	0.428229998	0	1.30114253	4.811839945	3.479288922	5.747077019	7.704726689	1.451034554	5.808611609	9.819241687	0.580509	0.000699227	0.032227916	0.001557912	0	0.033885941	0.002053611	0	0.003860424	0	0	1	0	0	0	0	0	0	0	0	0	0	1	Plastid	Membrane	0.853770483	39.89638838	0.645	0.621722846	0.5393258	0.456928839	0.876404494	0.7142857	1.571429	0.2857143	1.428571	0	3	0	1.8	0	1.2	0.2222222	1.777778	0.5	1.5	0	0	0.3333333	1.666667	0.2105263	1.789474	0.2222222	2.666667	0.3333333	0.7777778	0	2	0.1428571	2.714286	0.1428571	0	0	0.9677419	2.516129	0.3870968	2.129032	0.125	1.875	1	0.1052632	1.894737	0	1.647059	0.2352941	2.117647	0.3157895	2.526316	0.3157895	2.210526	0	0.6315789	0	2.333333	0	1.666667	0	0	2	0.5	2.5	0	1	0	0	3	-1293.2	0.178571429	0.392857143	0.071428571	0.357142857	0	0.5	0	0.3	0	0.2	0.111111111	0.888888889	0.25	0.75	0	0	0.166666667	0.833333333	0.105263158	0.894736842	0.055555556	0.666666667	0.083333333	0.194444444	0	1	0.047619048	0.904761905	0.047619048	0	0	0.161290323	0.419354839	0.064516129	0.35483871	0.0625	0.9375	1	0.052631579	0.947368421	0	0.411764706	0.058823529	0.529411765	0.052631579	0.421052632	0.052631579	0.368421053	0	0.105263158	0	0.583333333	0	0.416666667	0	0	1	0.125	0.625	0	0.25	0	0	1	Sobic.003G370000.1	M1	paired	singleton	121	0	5	0	387	19801.19787	0	5.050174016699443e-06	9.049262811318082	-12.19608786	8.734859401243574
Zm00001eb236180	0	0	19752.49439	0	0	0	0	0	0	0	0	0	0	0	0	0	0	0	0	0	0	0	0	19752.49439	1	19752.49439	0.0150229	0.00868495	0.01540385	0.01692905	0.0067666	0.0174029	0.00720675	0.01883251	0.003192655	0.014244	0	0.0198268	0.01095145	0.003767115	0.01117723	0.0118385	0	0	0	0	0	0	0	0	0	0	0	0	0	0	0	0	0	0	0	0	0	0	0	0	0	0	0	0	0.0776285	0.0712176	0.18117745	0.0088983	400.9586667	0	0	0	0	0	0	0.01120595	0	0	0	0	0.031032967	0.000416798	0.071250967	0	0.004342333	0	0	0	0	0.0062186	0.016650535	0.0412278	0	0	0	0.0292744	0.109798867	0.0197413	0	0	0.0025372	0.006502233	0	0	0	0.0179851	0.04978525	0.01186665	0	0	0.00339045	0	0	0.005276533	0	0	0.012638367	0.416957333	0.405334667	0.017204733	0.0057231	0	0.0174609	0	0.0603949	0.00830225	0.097838	0	0	0.017845433	0	0.001372027	0	0	0	0	0.005185133	0.0036049	0.0104441	0	0	0	0.01120705	0	0.01390105	0.05264695	0	0.01588645	0.123647867	0	0	0	0	0	0.009333233	0.045115933	0	0	0	0.0035962	0.001754983	0.001659653	0	0	0	0.010682073	0.015440525	0.004281698	0.007274865	0.002678128	0.009990243	0	0.002031107	0	0	10.23176333	0.00150307	1.130783333	1.616646667	0	0.0204407	0	0.003231627	0	0.0128536	0.539535333	21.03005333	1.282468033	0.975150357	0.655384333	9.75435	2.00826	5.452905992	83	400.9586667	0	3218.656667	0.358539867	0.038288667	0.129453567	7.170313333	0.177066467	0.108711233	0.273563218	0.409195402	0.317241379	0.450574713	0.377011494	0.172413793	0.337931034	0.367816092	0.294252874	0.370114943	0.457471264	0.172413793	0.094252874	0.827586207	0.07816092	0.347126437	0.301149425	0.351724138	0.489655172	0.273563218	0.236781609	0.214285714	0.209677419	0.251152074	0.338709677	0.140552995	0.133640553	0.241935484	0.246543779	0.195852535	0.343317972	0.117511521	0.156682028	0.177419355	0.011520737	0.126728111	0.232718894	0.225806452	0.207373272	0.292626728	0.225806452	0.131336406	1.83908046	31.72413793	51.49425287	77.93103448	99.08045977	0.689655172	17.70114943	46.66666667	71.26436782	99.54022989	0.229885057	27.81609195	49.1954023	76.32183908	100	0.459770115	19.08045977	51.95402299	71.49425287	99.77011494	1.83908046	30.34482759	48.96551724	78.3908046	100	0.229885057	25.28735632	49.42528736	75.17241379	98.85057471	0.229885057	28.73563218	49.42528736	77.24137931	100	0.689655172	17.01149425	44.82758621	71.03448276	99.54022989	1.83908046	32.87356322	51.49425287	76.7816092	99.08045977	0.689655172	18.85057471	51.95402299	71.03448276	99.54022989	0.459770115	27.5862069	48.96551724	79.08045977	100	0.229885057	25.28735632	49.42528736	75.17241379	98.85057471	2.298850575	23.44827586	51.49425287	74.25287356	98.85057471	0.229885057	24.13793103	48.50574713	75.40229885	100	3.218390805	31.72413793	54.48275862	68.73563218	99.08045977	0.229885057	16.32183908	39.77011494	72.87356322	99.54022989	0.459770115	33.56321839	55.40229885	78.3908046	100	0.689655172	27.5862069	53.56321839	73.79310345	98.16091954	0.459770115	21.83908046	46.43678161	72.18390805	100	1.83908046	31.72413793	51.49425287	77.93103448	99.08045977	0.229885057	22.52873563	53.56321839	73.33333333	97.70114943	0.054447853	0.069785276	0.057515337	0.045245399	0.102760736	0.07898773	0.101993865	0.042944785	0.059815951	0.103527607	0.085122699	0.049079755	0.009202454	0.074386503	0.05291411	0.012269939	0.002302379	0.020721412	0.02609363	0.005372218	0.017651573	0.018419033	0.028396009	0.005372218	0.013814275	0.016884114	0.015349194	0.011511896	0.001534919	0.032233308	0.008442057	0.003069839	0.036838066	0.019953952	0.018419033	0.02762855	0.032233308	0.014581734	0.017651573	0.014581734	0.023023791	0.022256332	0.035303147	0.021488872	0.002302379	0.014581734	0.021488872	0.004604758	0.015349194	0.021488872	0.012279355	0.010744436	0.032233308	0.024558711	0.032233308	0.014581734	0.015349194	0.042977744	0.016884114	0.009976976	0.004604758	0.021488872	0.019953952	0.003069839	0	0.007674597	0.00076746	0.00076746	0.020721412	0.021488872	0.023791251	0.008442057	0.007674597	0.021488872	0.017651573	0.006139678	0.00076746	0.006139678	0.003069839	0.001534919	0	chlo	Lysosome/Vacuole	Soluble	0.0002	0.0032	0.2999	0.0029	0.024	0.0628	0.0558	0.0034	0.5477	0.0003	0	18176858	43913190	123304989	2056	1305	1452	3	484	41	-10465134	chr5	2056	2	106	0.416	13	2	4	chlo	cyto	cyto_nucl	none	none	none	none	none	none	none	none	none	1	0	0	0	0.534002741	0.572880327	0	0	0	0	0	0	0	0	0	0	0.185193293	0.43721011	0	0.415639309	0.782916584	0	0.314854575	0.917419765	0	0.038013674	0.074376873	0.004390478	0.031428628	0.048582396	0.002266053	0	0	0	0	0	1	0	0	0	0	0	0	0	0	0	1	Lysosome/Vacuole	Soluble	0.893861819	37.22410596	0.624	0.535211268	0.483568075	0.431924883	0.915492958	0	1.578947368	0.421052632	2	0.666666667	3.333333333	0.666666667	0.666666667	0	0.666666667	0.375	1.625	0.095238095	1.904761905	0.133333333	1.866666667	0.333333333	1.666666667	0.307692308	1.692307692	0.093023256	2.976744186	0.279069767	0.651162791	0.444444444	1.555555556	0.073170732	2.926829268	0	0	0.375	0	2.0625	0	3.5625	0.0625	1.9375	1	0.285714286	1.714285714	0.2	1.2	1	1.6	0.324324324	2.108108108	0	1.135135135	0	2.432432432	0	1.818181818	0	2.181818182	1	0	2	0	1.882352941	0.117647059	2	0	0	0	-2041.32	0	0.394736842	0.105263158	0.5	0.111111111	0.555555556	0.111111111	0.111111111	0	0.111111111	0.1875	0.8125	0.047619048	0.952380952	0.066666667	0.933333333	0.166666667	0.833333333	0.153846154	0.846153846	0.023255814	0.744186047	0.069767442	0.162790698	0.222222222	0.777777778	0.024390244	0.975609756	0	0	0.0625	0	0.34375	0	0.59375	0.03125	0.96875	1	0.142857143	0.857142857	0.05	0.3	0.25	0.4	0.054054054	0.351351351	0	0.189189189	0	0.405405405	0	0.454545455	0	0.545454545	1	0	1	0	0.470588235	0.029411765	0.5	0	0	0	no_Sorghum_syntelog_detected	nc	nssd	nssd	11	0	2	2	106	0	1	197525.9439	1	12.193625216215132	2.0552662708754355
Zm00001eb236250	0	0	19752.49439	0	0	0	0	0	0	0	0	0	0	0	0	0	0	0	0	0	0	0	0	19752.49439	1	19752.49439	0.01601055	0.0092559	0.01641655	0.018042	0.0072117	0.0185468	0.0076805	0.020070805	0.0034027	0.01518045	0	0.02113025	0.01167145	0.004014955	0.01191219	0.01261685	0	0	0	0	0	0	0	0	0	0	0	0	0	0	0	0	0	0	0	0	0	0	0	0	0	0	0	0	0.0625206	0.06064415	0.1435769	0.0094856	453.8716667	0	0	0	0	0	0	0.0119482	0	0	0	0	0	0.000444394	0.0759716	0	0.0046296	0	0	0	0	0.006627	0.01775365	0.0439583	0	0	0	0.048039767	0.055223667	0.02104915	0	0	0.002705183	0.006927167	0	0	0	0.01915745	0.0530828	0.01265265	0	0	0.003615133	0	0	0.005626233	0	0	0.013475967	0.479587	0.446040667	0.018334833	0.0060978	0	0.0186172	0	0.07738885	0.00885215	0.135610533	0	0	0.019027743	0	0.001462967	0	0	0	0	0.0055287	0.003843133	0.0111333	0	0	0	0.01990245	0	0.0148218	0.0366071	0	0.0169387	0.1358611	0	0	0	0	0	0.009951433	0.048104233	0	0	0	0.0038345	0.00187136	0.001769773	0	0	0	0.011383903	0.019059275	0.004562993	0.014173518	0.002854155	0.015812755	0	0.0021657	0	0	11.85571	0.001602667	1.413839667	1.878343333	0	0.0217943	0	0.003445733	0.0652897	0.013705087	0.643728333	25.16347667	1.500826167	1.109247253	0.750152667	11.51968333	2.25215	6.126112259	84	453.8716667	0	3788.133333	0.224498267	0.0272061	0.088217333	9.43919	0.104254033	0.079810767	0.273607748	0.399515738	0.326876513	0.445520581	0.387409201	0.167070218	0.348668281	0.360774818	0.290556901	0.370460048	0.462469734	0.167070218	0.092009685	0.828087167	0.079903148	0.331719128	0.314769976	0.353510896	0.503631961	0.273607748	0.222760291	0.199029126	0.218446602	0.257281553	0.339805825	0.140776699	0.138349515	0.247572816	0.257281553	0.189320388	0.344660194	0.121359223	0.15776699	0.172330097	0.012135922	0.128640777	0.233009709	0.220873786	0.216019417	0.308252427	0.223300971	0.109223301	1.452784504	30.99273608	51.57384988	76.99757869	99.031477	0.484261501	18.6440678	50.60532688	71.67070218	99.5157385	0.242130751	25.18159806	46.73123487	76.02905569	100	0.484261501	20.33898305	51.33171913	72.39709443	99.75786925	0.968523002	28.32929782	46.97336562	78.20823245	100	0.242130751	29.53995157	49.87893462	74.57627119	98.78934625	0.242130751	25.90799031	47.94188862	76.51331719	100	0.484261501	16.46489104	50.12106538	69.97578692	99.5157385	1.452784504	31.71912833	52.05811138	76.99757869	99.031477	0.484261501	18.40193705	51.08958838	69.97578692	99.5157385	0.968523002	26.63438257	47.69975787	78.4503632	100	0.242130751	29.53995157	49.87893462	74.57627119	98.78934625	2.421307506	24.21307506	59.56416465	73.84987893	98.78934625	0.242130751	23.72881356	48.42615012	75.30266344	100	11.38014528	30.50847458	52.05811138	67.07021792	99.031477	0.242130751	17.43341404	40.92009685	73.60774818	99.5157385	0.726392252	30.26634383	54.47941889	77.23970944	100	1.210653753	26.63438257	52.30024213	73.12348668	98.062954	0.484261501	19.6125908	45.27845036	73.60774818	100	1.452784504	30.99273608	51.57384988	76.99757869	99.031477	0.242130751	28.57142857	54.72154964	73.36561743	97.57869249	0.053988719	0.066075745	0.058823529	0.043513296	0.09991942	0.07735697	0.102336825	0.043513296	0.059629331	0.103142627	0.088638195	0.051571313	0.00886382	0.076551168	0.053182917	0.012892828	0.002419355	0.020967742	0.026612903	0.004032258	0.016129032	0.016129032	0.028225806	0.005645161	0.013709677	0.016129032	0.016129032	0.012903226	0.000806452	0.032258065	0.008064516	0.002419355	0.037096774	0.015322581	0.019354839	0.028225806	0.02983871	0.015322581	0.016935484	0.015322581	0.020967742	0.024193548	0.035483871	0.021774194	0.002419355	0.014516129	0.020967742	0.005645161	0.014516129	0.021774194	0.012096774	0.010483871	0.032258065	0.024193548	0.032258065	0.014516129	0.016129032	0.043548387	0.018548387	0.010483871	0.00483871	0.023387097	0.02016129	0.003225806	0	0.008064516	0.000806452	0	0.021774194	0.021774194	0.025	0.008064516	0.008870968	0.019354839	0.018548387	0.006451613	0.000806452	0.006451613	0.004032258	0.001612903	1	chlo	Extracellular	Soluble	0.0004	0.0073	0.6499	0.0346	0.0331	0.0407	0.023	0.003	0.2075	0.0005	1	18577846	43512202	123705977	3886	1242	1476	3	492	41	-10865207	chr5	3886	2	193	0.699	11	0	3	chlo	extr	vacu	nucl	E.R.	none	none	none	none	none	none	none	1	0	0	0	0.537667825	0	0	0	0	0	0	0	0	0	0	0	0.080283263	0	0	0.432128132	0	0	0.405075429	0	0	0.016967071	0.000439578	0.024020414	0.031462312	0.001370448	0	0.000313249	0.00010343	0.006005104	0	0	1	0	0	0	0	0	0	0	0	0	1	Extracellular	Soluble	0.891309777	36.05516074	0.626	0.535802469	0.477777778	0.419753086	0.933333333	0	1.647058824	0.352941176	2	0.857142857	4.285714286	0	0	0	0.857142857	0.322580645	1.677419355	0.095238095	1.904761905	0	2	0.181818182	1.818181818	0.166666667	1.833333333	0.090909091	3	0.272727273	0.636363636	0.571428571	1.428571429	0	3	0	0	0.4	0.2	2.2	0	3.2	0.064516129	1.935483871	1	0.285714286	1.714285714	0.235294118	1.411764706	0.470588235	1.882352941	0.181818182	2.181818182	0	1.090909091	0	2.545454545	0	1.904761905	0	2.095238095	1	0	2	0.108108108	1.837837838	0.108108108	1.945945946	0	3	0	-1944.19	0	0.411764706	0.088235294	0.5	0.142857143	0.714285714	0	0	0	0.142857143	0.161290323	0.838709677	0.047619048	0.952380952	0	1	0.090909091	0.909090909	0.083333333	0.916666667	0.022727273	0.75	0.068181818	0.159090909	0.285714286	0.714285714	0	1	0	0	0.066666667	0.033333333	0.366666667	0	0.533333333	0.032258065	0.967741935	1	0.142857143	0.857142857	0.058823529	0.352941176	0.117647059	0.470588235	0.03030303	0.363636364	0	0.181818182	0	0.424242424	0	0.476190476	0	0.523809524	1	0	1	0.027027027	0.459459459	0.027027027	0.486486486	0	1	0	no_Sorghum_syntelog_detected	nc	nssd	nssd	2	1	3	7	286	0	1	197525.9439	1	12.193625216215132	2.122382741080789
Zm00001eb199590	19704.76367	15845.86494	3685.041942	15324.5383	16198.10492	8428.336435	6815.773958	14231.97158	2452.587083	13309.44256	8692.89964	13461.34395	17381.68146	12755.12341	3399.772365	6413.568081	10361.03135	6727.585391	9178.9285	11810.06705	9504.917699	11419.7539	16151.03594	11011.04931	23	19704.76367	256.9745	180.4305	225.5255	283.2855	197.38	248.666	213.4175	287.957	271.914	188.6519	214.358	202.0285	223.257	222.84485	210.5045	248.2335	16.9475	27.915325	3.368945	72.774275	220.459	219.308	230.433	338.378	204.197	185.514	282.747	227.667	188.138	269.738	0	190.396	275.784	268.958	0	225.331	250.836	215.308	173.097	267.29	209.725	394.115	309.269	272.252	84.66975	73.62745	108.2537	68.06515	7.73348	99.55752	67.68186667	132.7056667	75.28393333	23.94506667	46.5202	147.8685	12.5654	45.06335	59.79875	39.8064	128.6996667	139.423	21.74036667	96.21415	89.81333333	157.5246667	100.4337667	76.12796667	184.1163333	40.03135	61.9557	84.558	471.942	109.7042	56.146	102.1349333	11.60086	141.704	74.93915	38.42563333	180.1358333	116.119	165.0823333	323.205	28.58066667	35.71645	140.605	19.6272	146.7416667	98.22703333	42.04665	380.8833333	147.1566667	293.021	344.3246667	113.664	234.247	110.1506667	85.01436667	168.7263333	38.6686	26.0914	50.04553333	35.6938	47.55315	85.22085	36.51816667	87.47086667	420.7726667	205.09575	89.23066667	102.0453333	164.3696667	116.026	158.376	44.29796667	286.4376667	55.03036667	93.41576667	129.335	183.765	22.03176667	54.56665	69.8921	72.07	161.2765	29.94655	25.90405	60.69936667	62.8922	32.02356667	233.73775	222.397	90.64773333	124.9646667	106.603	99.71356667	86.3563	45.43606667	110.17	71.8599	54.842	465.844	130.951	161.205	126.22825	116.858	107.4102	109.95925	89.2873	102.909225	300.3906667	175.1683333	133.9253333	28.772	294.872	101.4849	334.2106667	320.9366667	144.5646667	116.3816667	103.5649	53.46886667	2.10149475	59.4057	378.7526667	63.68336667	210.817	415.87	408.737	65.903	178.5425	147.7592338	171	471.942	0	1.135069667	625.512	589.0923333	572.6086667	25.17263333	251.955	375.572	0.416309013	0.281831187	0.3018598	0.324749642	0.402002861	0.273247496	0.329041488	0.241773963	0.429184549	0.294706724	0.43204578	0.273247496	0.151645207	0.64806867	0.200286123	0.486409156	0.258941345	0.254649499	0.373390558	0.416309013	0.210300429	0.219197708	0.223495702	0.187679083	0.277936963	0.159025788	0.23495702	0.171919771	0.250716332	0.194842407	0.256446991	0.146131805	0.247851003	0.173352436	0.061604585	0.229226361	0.246418338	0.239255014	0.131805158	0.280802292	0.169054441	0.161891117	0.572246066	30.90128755	50.35765379	75.10729614	100	0.286123033	19.02718169	45.63662375	73.96280401	99.1416309	0.143061516	22.88984263	50.07153076	74.53505007	99.85693848	0.286123033	20.60085837	50.21459227	80.97281831	100	0.572246066	26.18025751	49.78540773	72.53218884	99.85693848	0.143061516	28.89842632	48.78397711	72.67525036	99.42775393	0.143061516	24.17739628	50.07153076	72.67525036	99.85693848	0.286123033	17.88268956	45.77968526	78.96995708	99.1416309	0.572246066	30.90128755	49.78540773	74.96423462	100	0.286123033	19.02718169	46.63805436	79.1130186	100	0.572246066	26.75250358	50.21459227	74.24892704	99.85693848	0.143061516	28.89842632	48.78397711	72.67525036	99.42775393	4.148783977	33.47639485	54.22031474	74.10586552	99.28469242	0.143061516	20.45779685	48.78397711	73.39055794	99.85693848	0.572246066	31.61659514	51.78826896	76.96709585	100	0.143061516	27.61087268	51.21602289	75.82260372	99.71387697	0.715307582	20.0286123	46.35193133	67.8111588	99.85693848	0.429184549	22.31759657	51.93133047	80.25751073	100	0.286123033	19.74248927	48.92703863	73.39055794	99.85693848	0.572246066	30.90128755	50.35765379	75.10729614	100	0.143061516	21.17310443	49.07010014	81.11587983	99.42775393	0.06098142	0.056217246	0.09861839	0.045736065	0.072891853	0.056693664	0.036207718	0.073368271	0.111481658	0.061934254	0.076703192	0.043830395	0.01619819	0.064316341	0.0824202	0.042401143	0.005243089	0.012869399	0.039084843	0.003336511	0.017635844	0.01620591	0.010962822	0.011439466	0.030505243	0.022878932	0.035748332	0.009532888	0.000953289	0.017159199	0.02049571	0.007149666	0.030505243	0.010962822	0.014775977	0.016682555	0.020019066	0.010486177	0.009056244	0.017159199	0.014299333	0.0085796	0.007149666	0.006196378	0.006673022	0.026215443	0.025738799	0.014775977	0.022402288	0.023832221	0.044327931	0.020972355	0.014299333	0.014775977	0.009056244	0.023832221	0.034318398	0.01620591	0.011439466	0.014775977	0.006673022	0.009532888	0.015252622	0.012392755	0.002859867	0.0085796	0.000476644	0.0042898	0.020972355	0.015252622	0.007149666	0.020972355	0.032411821	0.014299333	0.022402288	0.013346044	0.001906578	0.011439466	0.020972355	0.008102955	0	cyto	Cytoplasm	Soluble	0.1475	0.7971	0.0004	0.0016	0.0019	0.0081	0.001	0.0062	0.025	0.0112	0	94556294	4478414	28427644	4074	2100	2658	3	886	182	-79432930	chr4	4347	2	376	0.379	18	2	9	cyto	nucl	plas	golg	golg_plas	none	none	none	none	Zm00042ab207970	0.000016	0	1	0.170526419	0.05228009	0	10.17835063	2.778368197	9.827373023	0	0.325272068	0	0	0	0	0	0.357168108	0	4.244977505	5.132233876	6.917741119	1.848052404	5.296362384	5.927939423	0.310411063	5.420978278	1.655525667	0.008876649	0.01110035	0.000354071	0	0.021875734	0.000708142	0.001041905	0	0.004733277	0	0	0	0	0	0	0	0	0	0	0	0	1	Cytoplasm	Soluble	0.931967027	48.02863106	0.533	0.549777117	0.4242199	0.298662704	0.765230312	1.444444	1.555556	0.4444444	0.5555556	0.8888889	1.777778	0.2222222	0.6666667	0	2.444444	0.1428571	1.857143	0.9056604	1.09434	0.4	1.6	0.2352941	1.764706	0.1609195	1.83908	1.333333	2.181818	0.1212121	0.3636364	0.4444444	1.555556	0.804878	2.195122	0	0	0.4545455	1.181818	2.181818	0	2.181818	0.05063291	1.949367	1	0.7096774	1.290323	0.5	1.75	1.25	0.5	1.625	2	0.25	0.375	0.25	1.5	0.6666667	2.222222	0.2222222	0.8888889	1	0.6315789	1.368421	0.8571429	1.238095	0.1904762	1.714286	3	0	0	-3007.34	0.361111111	0.388888889	0.111111111	0.138888889	0.148148148	0.296296296	0.037037037	0.111111111	0	0.407407407	0.071428571	0.928571429	0.452830189	0.547169811	0.2	0.8	0.117647059	0.882352941	0.08045977	0.91954023	0.333333333	0.545454545	0.03030303	0.090909091	0.222222222	0.777777778	0.268292683	0.731707317	0	0	0.075757576	0.196969697	0.363636364	0	0.363636364	0.025316456	0.974683544	1	0.35483871	0.64516129	0.125	0.4375	0.3125	0.125	0.270833333	0.333333333	0.041666667	0.0625	0.041666667	0.25	0.166666667	0.555555556	0.055555556	0.222222222	1	0.315789474	0.684210526	0.214285714	0.30952381	0.047619048	0.428571429	1	0	0	Sobic.007G216300.1	M2	nc	singleton	55	0	0	1	324	19704.76367	0	0.187016871	1.1336511707279229	-1.676556448	1.0174512768570576
Zm00001eb049960	5743.391632	3649.121946	4648.385664	2113.061237	2812.872289	4722.818173	1875.047797	5065.514946	752.9191535	7340.175943	3140.540326	9057.158857	4796.277711	9146.333391	1274.487888	3529.760893	19396.60577	7015.00397	9987.585507	3572.570999	10125.16281	19645.28143	3129.583078	6197.376583	23	19645.28143	81.4107	70.2807	63.8397	94.7398	53.36965	77.43655	64.892	78.6448	130.50865	102.9041	83.10015	108.4058	85.51115	104.26375	95.01085	91.51765	4.16725	10.9512625	1.61997	6.5440075	46.1563	34.423	60.6861	46.4969	48.8218	44.656	34.967	48.4655	57.8661	52.7467	0	32.491	31.281	17.0397	0	69.5423	72.4992	64.063	37.7911	52.8938	61.4617	27.1621	36.0887	27.214	46.54225	123.9235	169.997	30.9623	113.0396667	179.4286	110.6226333	55.9556	66.73163333	24.66673333	183.354	30.3923	118.0205	203.87	45.369725	77.90225	324.6836667	410.6892	87.69846667	314.93825	158.088	98.27206667	68.21233333	43.9382	518.526	195.3015	85.8135	61.1325	74.86936667	80.00523333	29.0071	72.3529	43.90013333	206.0815	66.4525	42.7713	245.3415	195.5063333	79.12583333	103.386	31.06243333	110.26795	43.95955	92.5762	326.9993333	130.7636667	26.60655	34.02136667	231.31	171.194	103.3287667	166.48975	107.5126667	213.1753333	214.8356667	52.51586667	259.0545	60.4234	295.6516667	113.259	66.514	64.84425	241.694	251.7286667	105.7458667	109.0085	156.2613333	9.326503333	175.9463333	292.9494	105.8215	46.187	179.9833333	157.1473333	183.543	69.49313333	68.6407	27.72713333	194.746	63.65693333	95.2506	96.3513	143.125	64.71245	163.561	118.7386667	172.5183333	192.46925	231.4753333	160.6793333	91.4027	77.0632	190.0126667	65.7335	42.57133333	217.4746667	95.32376667	72.58886667	41.9971	29.5722	163.778	272.30125	308.40925	212.11575	301.8215	159.416	272.48575	112.4643667	113.5015667	272.0573333	32.70683333	203.814	356.4723333	492.7056667	344.295	61.29366667	113.786	257.5616667	35.1127	2.00959375	397.4926667	917.9643333	192.8143333	1836.14	532.9043333	981.6326667	473.0863333	123.1365	145.4075228	171	1836.14	0	13.71286667	365.3009333	268.4323333	45.66173333	12.99338667	360.433	379.847	0.293956044	0.370879121	0.335164835	0.412087912	0.31043956	0.277472527	0.384615385	0.304945055	0.31043956	0.31043956	0.412087912	0.277472527	0.107142857	0.771978022	0.120879121	0.346153846	0.335164835	0.318681319	0.434065934	0.293956044	0.271978022	0.192837466	0.190082645	0.253443526	0.228650138	0.23415978	0.190082645	0.225895317	0.239669421	0.165289256	0.261707989	0.162534435	0.261707989	0.154269972	0.041322314	0.168044077	0.190082645	0.245179063	0.223140496	0.261707989	0.250688705	0.121212121	5.21978022	24.45054945	50	78.02197802	100	0.549450549	25	47.52747253	73.35164835	99.72527473	0.274725275	23.62637363	52.1978022	73.62637363	96.42857143	0.549450549	24.72527473	48.07692308	72.25274725	99.72527473	1.373626374	20.6043956	49.45054945	77.47252747	98.9010989	0.274725275	27.1978022	50.27472527	74.17582418	100	0.274725275	25.54945055	51.92307692	74.17582418	96.42857143	0.549450549	23.07692308	47.52747253	73.35164835	99.72527473	5.21978022	24.72527473	49.17582418	76.37362637	100	0.549450549	25	47.52747253	72.25274725	99.72527473	1.373626374	20.87912088	49.72527473	76.64835165	98.9010989	0.274725275	27.1978022	50.27472527	74.17582418	100	5.21978022	24.45054945	45.32967033	75.54945055	100	0.274725275	25	49.72527473	74.45054945	99.72527473	5.494505495	20.32967033	45.6043956	70.87912088	96.15384615	0.274725275	27.1978022	52.47252747	75.54945055	100	1.098901099	23.62637363	49.45054945	76.92307692	97.52747253	0.824175824	23.07692308	47.52747253	71.7032967	99.17582418	0.549450549	26.0989011	54.94505495	74.72527473	99.72527473	5.21978022	24.45054945	50	78.02197802	100	0.274725275	19.23076923	44.78021978	71.15384615	97.8021978	0.044789762	0.073126143	0.054844607	0.048446069	0.08226691	0.10786106	0.05393053	0.07952468	0.072212066	0.067641682	0.072212066	0.042961609	0.021023766	0.074954296	0.074954296	0.029250457	0.002744739	0.01189387	0.025617566	0.004574565	0.020128088	0.027447392	0.015553522	0.010064044	0.010064044	0.014638609	0.024702653	0.004574565	0.003659652	0.024702653	0.018298262	0.001829826	0.027447392	0.015553522	0.01189387	0.027447392	0.024702653	0.036596523	0.016468435	0.030192132	0.021957914	0.010978957	0.010064044	0.010978957	0.01189387	0.021043001	0.026532479	0.020128088	0.013723696	0.031107045	0.015553522	0.01189387	0.017383349	0.02378774	0.005489478	0.021043001	0.020128088	0.022872827	0.014638609	0.014638609	0.004574565	0.013723696	0.020128088	0.004574565	0.000914913	0.014638609	0.001829826	0.003659652	0.020128088	0.020128088	0.016468435	0.018298262	0.020128088	0.019213175	0.022872827	0.012808783	0.000914913	0.015553522	0.010064044	0.002744739	0	cyto	Cytoplasm	Soluble	0.0651	0.7261	0.0527	0.0116	0.0074	0.0027	0.0438	0.0006	0.03	0.0601	0	117207101	18791748	72748898	2642	1095	1584	4	396	158	-100709262	chr1	2642	2	331	0.535	5	1	2	cyto	cysk	cysk_nucl	nucl	extr	Sobic.001G173300	0.277316	0.0154	1.055532317	Zm00042ab051300	0.013216	0.0011	1	0.085802821	0.132728443	0.32412941	11.54326355	1.813279663	11.6992536	0	0.181480104	0	0	0	0	0	0.861595726	0.504279446	3.773313338	2.025033992	7.232183897	2.092527922	3.588212185	4.786608829	0.551841889	5.666991707	7.725786447	0.01783553	0.023663621	0.028005342	0.001133027	0	0	0	0	0.013297015	0	0	0	0	0	0	0	0	0	0	0	0	1	Cytoplasm	Soluble	0.885651686	43.26936329	0.579	0.543352601	0.4624277	0.38150289	0.829479769	1.4	2	0.4	0.2	1	2.5	0	0.5	0	2	0.4	1.6	0.4	1.6	0.4444444	1.555556	0.4444444	1.555556	0.1428571	1.857143	0.9230769	2	0.7692308	0.3076923	0	2	0.2307692	2.769231	0	0	0.4285714	0.4285714	2.785714	0	2.357143	0	2	1	0.3	1.7	0.4285714	2.285714	0.4285714	0.8571429	0.7058824	2.470588	0	1.058824	0	1.764706	0.2	2.4	0.4	1	1	0.2222222	1.777778	0.5714286	1.904762	0	1.52381	0	0	3	-1624.98	0.35	0.5	0.1	0.05	0.166666667	0.416666667	0	0.083333333	0	0.333333333	0.2	0.8	0.2	0.8	0.222222222	0.777777778	0.222222222	0.777777778	0.071428571	0.928571429	0.230769231	0.5	0.192307692	0.076923077	0	1	0.076923077	0.923076923	0	0	0.071428571	0.071428571	0.464285714	0	0.392857143	0	1	1	0.15	0.85	0.107142857	0.571428571	0.107142857	0.214285714	0.117647059	0.411764706	0	0.176470588	0	0.294117647	0.05	0.6	0.1	0.25	1	0.111111111	0.888888889	0.142857143	0.476190476	0	0.380952381	0	0	1	Sobic.001G173300.1	M1	paired	singleton	34	3	6	4	202	19645.28143	0	0.2366197714492531	1.0128205754206772	-1.441300766	1.8704951371244571
Zm00001eb153230	0	0	0	0	0	2168.550307	19556.95109	545.6623786	2452.929734	0	13381.48042	0	0	0	0	15623.31148	4711.815034	3850.694367	3714.821012	4446.239009	775.7921346	0	0	6475.295179	11	19556.95109	0.0449828	0.02379215	0.03074815	0	0.03602995	0.0138938	0.0331166	0.02784205	0.02200095	0.0126357	0.0471547	0	0.06407575	0.0369049	0.0472255	0.03151045	0	0	0.2390295	0	0	0	0	0	0	0	0	0	0.307495	0	0	0.00913928	0	0	0	0	0	0	0	0	0	0	0	0.0183398	0.00945765	0.01308785	0.253044	0.8391405	0	0.0399926	0.052945567	44.59813333	5.132316667	1.876026667	0	0	0.0307774	0.073078	0	0	0.022333367	0.057759	0	0.15018275	0.021643833	13.44733333	132.8846667	5.227686667	0.097967467	0	0	0.0149939	0.0423116	0	0	0.029616433	0	0.054853	4.55771	16.28633333	0.0654606	0.0155328	8.70525	5.810655	0.926911667	0	0	0	0.0778384	0.017992433	0	0	0.065259567	0.051255567	0	0.072923175	3.27344	0.088555367	0.067623467	0	0	0	1.661185667	0	0.00494347	0	0	0.045212933	0	0.037043225	0	0	0.172426	0.07945676	4.718865	5.56097	0.061142567	0.0772369	0	21.86676667	3.13565	1.476679	0	0	0	0	0	0	0.041940467	0.053106333	0.0799895	0.005237975	0	0	0	0.10022	0.036799	4.1524	8.908626667	0.050156567	0	0	0	0.047301	0	0.094168725	0.118766625	0.30835025	0.20780225	1.103745	0.2182265	0.116553533	0.398490933	684.1746667	25.2564	1.100935	14.76966667	0	0	0.071793333	0.101685367	0.463914333	0.435378	0	305.5473333	0.1285542	1.83325	0.400913667	0.1776363	0.016275	0.008228567	0	13.0933735	102	684.1746667	0	0.083154667	0.0054788	0.0079463	0.534168	1.339583333	0.255405333	0.178844333	0.28968254	0.456349206	0.253968254	0.464285714	0.265873016	0.26984127	0.277777778	0.380952381	0.341269841	0.373015873	0.357142857	0.26984127	0.119047619	0.757936508	0.123015873	0.503968254	0.21031746	0.285714286	0.424603175	0.28968254	0.285714286	0.239043825	0.15936255	0.219123506	0.207171315	0.235059761	0.151394422	0.19123506	0.195219124	0.227091633	0.25498008	0.19123506	0.195219124	0.167330677	0.023904382	0.19123506	0.175298805	0.274900398	0.111553785	0.250996016	0.243027888	0.147410359	1.984126984	32.14285714	51.58730159	78.57142857	98.01587302	0.793650794	15.87301587	46.03174603	72.61904762	100	0.396825397	30.55555556	51.19047619	70.23809524	99.6031746	0.793650794	15.07936508	45.63492063	72.61904762	100	3.571428571	30.55555556	47.22222222	72.22222222	96.82539683	0.396825397	29.76190476	53.17460317	79.36507937	99.6031746	0.396825397	30.15873016	48.41269841	70.23809524	99.6031746	0.793650794	11.9047619	45.63492063	71.82539683	100	1.984126984	31.34920635	51.58730159	78.96825397	98.41269841	0.793650794	15.07936508	44.84126984	71.42857143	98.80952381	3.174603175	27.77777778	48.01587302	73.41269841	100	0.396825397	29.76190476	53.17460317	79.36507937	99.6031746	2.777777778	27.38095238	57.53968254	78.17460317	98.01587302	0.396825397	21.03174603	47.22222222	71.03174603	100	1.984126984	36.9047619	58.33333333	81.74603175	96.82539683	0.396825397	27.38095238	52.77777778	77.77777778	98.80952381	4.365079365	28.17460317	43.65079365	64.28571429	99.6031746	1.19047619	10.71428571	44.44444444	71.82539683	100	0.793650794	24.20634921	52.38095238	72.61904762	99.6031746	1.984126984	32.14285714	51.58730159	78.57142857	98.01587302	0.396825397	15.47619048	42.46031746	70.63492063	100	0.022427441	0.064643799	0.062005277	0.015831135	0.065963061	0.101583113	0.139841689	0.047493404	0.065963061	0.139841689	0.093667546	0.052770449	0.01055409	0.048812665	0.056728232	0.011873351	0.002642008	0.003963012	0.015852048	0	0.007926024	0.019815059	0.026420079	0.010568032	0.007926024	0.025099075	0.022457067	0.00660502	0	0.005284016	0.010568032	0	0.009247028	0.026420079	0.022457067	0.007926024	0.017173052	0.025099075	0.048877147	0.010568032	0.029062087	0.054161162	0.031704095	0.025099075	0.005284016	0.017173052	0.021136063	0.003963012	0.010568032	0.027741083	0.021136063	0.005284016	0.033025099	0.040951123	0.048877147	0.017173052	0.023778071	0.044914135	0.01321004	0.011889036	0.005284016	0.017173052	0.023778071	0.00660502	0	0.00660502	0.002642008	0.001321004	0.007926024	0.015852048	0.015852048	0.009247028	0.005284016	0.015852048	0.026420079	0.009247028	0	0.009247028	0.001321004	0.001321004	0	chlo	Cytoplasm	Soluble	0.4247	0.4738	0.0013	0.0415	0.0139	0.0005	0.008	0.0005	0.0011	0.0346	0	115649492	202038372	35102822	2194	759	2080	2	1040	62	-83993471	chr3	2194	1	1259	0.443	10	1	3	chlo	nucl	pero	none	none	Sobic.003G295600	0.301616	0.0315	1.10443743	Zm00042ab158270	0.043716	0.003	1	0	0	0	0	0	0	0	0	0	0	0	0	0	0	0	0	0	0	0	0	0	0	0	0	0	0	0	0	0	0	0	0	0	1	0	0	0	0	0	0	0	0	0	0	0	1	Cytoplasm	Soluble	0.875723939	35.52085219	0.706	0.733333333	0.608333333	0.483333333	0.941666667	0.1212121	1.575758	0.1212121	2.181818	0.7058824	2.823529	0.3529412	1.058824	0	1.058824	0	2	0	2	0	2	0	2	0	2	0	3.294118	0	0.7058824	0	2	0	3	0	0	0.3	0	2.1	0	3.6	0.3076923	1.692308	1	0.2857143	1.714286	0	1.2	0.4	2.4	0.375	2.25	0.375	1.5	0	1.5	0	1.6	0	2.4	1	0.3333333	1.666667	0	1.111111	0.2222222	2.666667	0	3	0	-1261.27	0.03030303	0.393939394	0.03030303	0.545454545	0.117647059	0.470588235	0.058823529	0.176470588	0	0.176470588	0	1	0	1	0	1	0	1	0	1	0	0.823529412	0	0.176470588	0	1	0	1	0	0	0.05	0	0.35	0	0.6	0.153846154	0.846153846	1	0.142857143	0.857142857	0	0.3	0.1	0.6	0.0625	0.375	0.0625	0.25	0	0.25	0	0.4	0	0.6	1	0.166666667	0.833333333	0	0.277777778	0.055555556	0.666666667	0	1	0	Sobic.003G295600.1	M1	paired	singleton	48	0	15	8	141	19556.95109	0	5.113245322099326e-06	1.251780127616061	-12.18367626	2.239173289903853
Zm00001eb363880	3768.888489	5123.000317	749.2688294	2833.850942	2634.664096	19543.7055	2748.788563	2913.854295	2240.527502	5440.406216	2569.700163	5463.751766	3239.356318	3480.992159	1633.311822	8493.072738	2002.041708	4559.920814	2163.887412	1782.187635	3152.278157	11804.18273	5712.907163	4524.110667	23	19543.7055	46.62715	42.96625	43.69205	52.6426	49.5538	52.5683	46.08475	50.29685	50.0326	45.4257	39.13495	45.2284	50.3004	40.62405	46.7896	42.9779	1.92157	4.5758575	0.24800875	13.41525	21.603	15.4168	21.5073	36.8635	37.9827	41.8317	22.2123	14.8153	13.1886	32.2462	0	29.7386	28.5485	30.8273	0	37.5452	46.7921	41.7483	52.1654	58.4554	54.7123	43.3266	33.2324	30.4077	60.48715	75.9527	64.6931	52.82155	39.51486667	133.693	126.5328667	106.7396	12.69836667	6.213796667	94.20065	69.06705	310.246	80.20035	54.052875	100.5133	55.11646667	118.5342	44.94353333	55.54625	91.11776667	150.186	68.30306667	15.44426667	60.48096667	103.6075	68.66895	62.072	48.44616667	39.37363333	51.61726667	38.68333333	41.18096667	82.964	28.869175	17.52533333	52.45683333	122.9023333	158.6316667	27.339	8.26018	70.6867	64.9636	98.30735	78.5104	146.0926667	34.00621667	35.74886667	44.5721	43.83616667	59.86253333	91.4081	56.3173	60.39913333	63.85886667	57.16116667	161.735	73.3357	117.057	75.71995	66.18395	70.9563	142.9636667	106.3669333	82.97063333	71.626225	91.08653333	55.60036667	31.28613333	75.30224	42.8509	23.3303	65.5943	100.012	146.3436667	123.3013333	20.9707	6.30825	73.8187	63.6525	176.186	60.9092	85.90965	56.6653	57.78193333	67.78603333	97.13583333	76.551275	74.64523333	71.53586667	49.3127	23.81213333	97.22453333	28.4492	20.70493333	77.4358	21.93586667	20.29183333	14.95193333	60.4123	41.0017	65.4947	69.334225	59.2507	66.14245	57.725975	63.149275	27.48176667	26.90476667	30.622	8.40183	176.211	119.4589333	85.53843333	95.44423333	46.357	29.98876667	39.35553333	56.5921	0.74026075	47.04743333	110.9513333	151.8213333	82.42573333	64.43963333	134.5926667	163.1173333	72.96365	62.20589676	171	310.246	0	1.768513333	10.96254	8.86601	29.52126667	0.210837333	30.30283333	24.47646667	0.291375291	0.417249417	0.291375291	0.44988345	0.347319347	0.202797203	0.321678322	0.37995338	0.298368298	0.389277389	0.407925408	0.202797203	0.114219114	0.771561772	0.114219114	0.438228438	0.265734266	0.296037296	0.466200466	0.291375291	0.242424242	0.245327103	0.189252336	0.268691589	0.338785047	0.170560748	0.14953271	0.252336449	0.210280374	0.224299065	0.352803738	0.142523364	0.177570093	0.184579439	0.01635514	0.198598131	0.198598131	0.23364486	0.191588785	0.308411215	0.264018692	0.126168224	1.631701632	30.53613054	53.84615385	76.92307692	99.06759907	0.466200466	18.18181818	44.05594406	71.56177156	99.76689977	0.233100233	28.67132867	51.98135198	75.29137529	100	0.466200466	20.74592075	45.45454545	72.49417249	99.76689977	1.165501166	32.4009324	51.74825175	78.78787879	100	0.233100233	23.31002331	52.91375291	73.42657343	99.3006993	0.233100233	28.67132867	51.98135198	75.29137529	100	0.466200466	15.61771562	43.12354312	71.56177156	99.76689977	1.631701632	30.53613054	53.84615385	77.15617716	99.06759907	0.466200466	22.84382284	48.95104895	73.89277389	99.76689977	1.165501166	25.64102564	49.41724942	76.68997669	100	0.233100233	23.31002331	52.91375291	73.42657343	99.3006993	1.631701632	15.15151515	46.62004662	71.79487179	99.06759907	0.233100233	23.54312354	48.95104895	74.59207459	100	13.28671329	34.26573427	55.24475524	82.51748252	97.66899767	0.233100233	21.44522145	53.61305361	74.12587413	99.53379953	0.466200466	27.73892774	48.48484848	70.86247086	100	0.699300699	23.54312354	48.71794872	77.38927739	99.76689977	0.699300699	23.77622378	50.81585082	72.96037296	100	1.631701632	30.53613054	53.84615385	76.92307692	99.06759907	0.233100233	18.88111888	44.05594406	75.99067599	99.76689977	0.063615206	0.051978278	0.073700543	0.047323507	0.072148953	0.076803724	0.058960434	0.063615206	0.070597362	0.083785881	0.069821567	0.051978278	0.030256012	0.058960434	0.073700543	0.052754073	0.01552795	0.011645963	0.028726708	0.006987578	0.01552795	0.014751553	0.00931677	0.01242236	0.01863354	0.022515528	0.022515528	0.010093168	0.005434783	0.013198758	0.01863354	0.010093168	0.026397516	0.013975155	0.017857143	0.013975155	0.020962733	0.01863354	0.020186335	0.017080745	0.011645963	0.017080745	0.01552795	0.014751553	0.010093168	0.016304348	0.017080745	0.020186335	0.017857143	0.017080745	0.020962733	0.014751553	0.019409938	0.02484472	0.01863354	0.020962733	0.020186335	0.027950311	0.00931677	0.01242236	0.004658385	0.017080745	0.01863354	0.011645963	0.003881988	0.00931677	0.00621118	0.010869565	0.016304348	0.01863354	0.010869565	0.013198758	0.020186335	0.016304348	0.022515528	0.014751553	0.010093168	0.01242236	0.019409938	0.010869565	0	chlo	Plastid	Soluble	0.0001	0.0016	0	0.0107	0.0001	0.0001	0.9837	0	0.0005	0.003	0	115169996	5395560	8284570	2977	1290	1916	6	319.33	166	-75609140	chr8	2977	2	460	0.435	16	2	6	chlo	none	none	none	none	Sobic.003G410500	0.180716	0.0154	1.085216583	Zm00042ab380710	0.023216	0.0012	1	0.482200647	0.064740618	0	20.9383213	3.251161	2.544587658	0.113268608	0.77793957	0	0	0	0	0.041343299	0.296180951	0	4.096740195	8.848530108	3.537481254	2.387554088	4.904671716	1.911140776	1.229819067	5.658799722	0.724292479	0.002812052	0.014860403	0.000446062	0	0.004953468	0	0	0.006754729	0	0	0	0	0	0	0	0	0	0	0	0	0	1	Plastid	Soluble	0.937606064	58.037971	0.547	0.593301435	0.5203349	0.447368421	0.607655502	0.8888889	1.111111	0.962963	1.037037	0.5714286	1.428571	0.8571429	0.8571429	0.5714286	1.714286	0.7692308	1.230769	0.8148148	1.185185	0.6666667	1.333333	0.8571429	1.142857	0.7272727	1.272727	0.6153846	1.538462	1.230769	0.6153846	0.6666667	1.333333	1.434783	1.173913	0.3913043	0.2926829	1.317073	1.317073	1.756098	0.5853659	0.7317073	0.5	1.5	1	0.5454545	1.454545	1.043478	1.217391	0.6956522	1.043478	0.7894737	1.736842	0.4736842	0.4736842	0.6315789	1.894737	1.272727	1.272727	0.5454545	0.9090909	1	0.7692308	1.230769	1	1.555556	0.3333333	1.111111	3	0	0	-1888.06	0.222222222	0.277777778	0.240740741	0.259259259	0.095238095	0.238095238	0.142857143	0.142857143	0.095238095	0.285714286	0.384615385	0.615384615	0.407407407	0.592592593	0.333333333	0.666666667	0.428571429	0.571428571	0.363636364	0.636363636	0.153846154	0.384615385	0.307692308	0.153846154	0.333333333	0.666666667	0.47826087	0.391304348	0.130434783	0.048780488	0.219512195	0.219512195	0.292682927	0.097560976	0.12195122	0.25	0.75	1	0.272727273	0.727272727	0.260869565	0.304347826	0.173913043	0.260869565	0.131578947	0.289473684	0.078947368	0.078947368	0.105263158	0.315789474	0.318181818	0.318181818	0.136363636	0.227272727	1	0.384615385	0.615384615	0.25	0.388888889	0.083333333	0.277777778	1	0	0	Sobic.003G410500.1	M2	paired	singleton	88	0	0	0	36	19543.7055	0	0.038343036	1.6556592939442496	-3.26118237	1.0802709691492416
Zm00001eb359610	0	0	0	0	0	0	0	0	0	0	0	0	201.1721682	1088.948564	19497.48538	0	0	0	0	0	0	142.6359255	0	5232.560509	4	19497.48538	48.80875	35.95798	18.216535	35.6879	18.71675	41.354915	40.6536	31.92985	49.82055	35.36685	25.1267	49.1626	25.3954	50.37925	46.32375	31.1479	0	0.41206	0.01789135	0	0.192406	0	0.496894	0.595938	1.42151	0.969719	0	0.652557	0.313571	0.678616	0	0.441804	0.212684	0.90039	0	0	2.72376	0	0.220641	0.86923	1.25317	0.797562	0.541932	0.283968	12.88475	17.7927	2.694775	0.565995	3.68136	0	0	0.690025333	0.155124333	0.190252	0.692188	10.6604	0.7955015	0.8414115	7.10725925	13.87055	0.062028	0.00908288	17.69203333	0.5148105	0.0699835	1.189896667	0.386607333	0.34533	0	0.530278	9.834375	5.25839	1.532166667	59.13426667	44.5025	97.7644	15.5883	0.07996435	0.12825825	0.1020763	5.026625	0.166393667	0.982950667	0.11521605	0.268522333	0.3683205	8.64519	7.98183	0.0756395	0.029161667	64.06261667	0.515412333	36.1522	15.13116667	1.448443333	0.041518775	0.240019	1.063909	0.642135	7.717678667	0.2520915	9.009705	0.134328533	0.884298	14.07655	5.73635	0.988028	0.112851567	0.68925	5.0191275	0.171849333	48.39576667	49.76893333	0	0	0.295406	1.157636667	0.069071133	0	0.486524	0	0.0484766	0.435425	0.590272333	3.62712	1.352685	0.678304	10.7387	1.075784333	0.0755517	0.0327492	5.7489775	1.173947	0.480404333	18.84303333	92.31226667	0.070803667	0.342153	0.154001667	0.685768333	48.4721	41.764	17.41943333	17.8675	43.7103	0.0307524	0.02815185	0.008035925	0.041095475	0.008344925	0.0311683	1.06228	1.641656667	0.428940667	1.122993667	7.26158	0.702758	6.771443333	4.489	2.761076667	8.59531	33.32693333	76.1777	0	0.880235667	0.099076767	0.114776333	0.086113	0.243709333	0.217300667	14.40022667	1.84846	10.79098856	156	97.7644	0	0	0.063865667	0.010332033	0.109513	0	0.529957667	0.439922667	0.284153005	0.442622951	0.273224044	0.480874317	0.360655738	0.158469945	0.273224044	0.43715847	0.289617486	0.409836066	0.431693989	0.158469945	0.12568306	0.732240437	0.142076503	0.508196721	0.234972678	0.256830601	0.475409836	0.284153005	0.240437158	0.175824176	0.153846154	0.274725275	0.307692308	0.142857143	0.104395604	0.269230769	0.159340659	0.17032967	0.335164835	0.115384615	0.131868132	0.153846154	0.032967033	0.175824176	0.214285714	0.241758242	0.131868132	0.241758242	0.247252747	0.087912088	8.196721311	37.15846995	62.84153005	85.24590164	97.81420765	1.092896175	16.39344262	44.80874317	59.56284153	98.90710383	0.546448087	24.59016393	50.81967213	74.86338798	100	1.092896175	17.4863388	45.90163934	63.93442623	98.90710383	3.278688525	36.61202186	61.20218579	79.23497268	100	0.546448087	20.76502732	43.71584699	78.68852459	97.81420765	0.546448087	24.59016393	50.81967213	74.86338798	100	1.092896175	16.39344262	45.90163934	60.10928962	98.90710383	8.196721311	37.15846995	61.74863388	84.69945355	97.81420765	1.092896175	19.67213115	46.44808743	68.30601093	98.90710383	3.278688525	30.6010929	57.92349727	77.04918033	100	0.546448087	20.76502732	43.71584699	78.68852459	97.81420765	8.196721311	21.31147541	61.74863388	84.69945355	97.81420765	0.546448087	19.67213115	46.44808743	69.3989071	100	19.12568306	37.70491803	62.84153005	82.5136612	95.6284153	0.546448087	31.69398907	54.09836066	79.23497268	97.81420765	2.18579235	24.04371585	48.08743169	71.58469945	100	1.639344262	13.66120219	32.78688525	63.93442623	98.90710383	1.092896175	32.24043716	51.91256831	73.7704918	100	8.196721311	37.15846995	62.84153005	85.24590164	97.81420765	0.546448087	9.836065574	24.04371585	53.00546448	98.90710383	0.02722323	0.038112523	0.079854809	0.014519056	0.058076225	0.141560799	0.110707804	0.063520871	0.061705989	0.114337568	0.087114338	0.050816697	0.012704174	0.079854809	0.036297641	0.023593466	0	0.001818182	0.023636364	0.001818182	0.005454545	0.021818182	0.007272727	0.003636364	0.010909091	0.023636364	0.04	0.005454545	0	0.007272727	0.003636364	0.003636364	0.016363636	0.021818182	0.018181818	0.001818182	0.029090909	0.036363636	0.043636364	0.032727273	0.016363636	0.043636364	0.023636364	0.027272727	0.003636364	0.04	0.005454545	0.014545455	0.007272727	0.014545455	0.036363636	0.001818182	0.009090909	0.056363636	0.032727273	0.016363636	0.025454545	0.032727273	0.016363636	0.012727273	0.005454545	0.023636364	0.016363636	0.005454545	0.003636364	0	0.001818182	0.007272727	0.014545455	0.027272727	0.027272727	0.010909091	0.009090909	0.014545455	0.007272727	0.005454545	0.003636364	0.009090909	0.010909091	0	0	chlo	Plastid	Soluble	0	0.0011	0	0.0001	0	0	0.9987	0	0	0	0	100919711	8854724	5965714	2232	552	1540	2	770	131	-61359228	chr8	2232	2	857	0.637	8	3	4	chlo	none	none	none	none	Sobic.003G246400	0.300616	0.043	1.143039625	none	none	none	1	0	0	0	2.517356637	1.467724542	0.401117266	0	0.33787594	0	0	0	0	0.150456497	0.301667924	0	4.163656097	4.909595195	1.617134288	9.763511233	7.615165479	1.128130942	11.18907003	8.277628337	0.295629583	0.000392156	0	0.009501486	0.000522875	0.010252741	0.000791791	0	0.001464677	0.002375371	0	1	0	0	0	0	0	0	0	0	0	0	1	Plastid	Soluble	0.808935826	39.70614127	0.687	0.686813187	0.5961538	0.505494505	0.879120879	0.137931	2.62069	0.137931	1.103448	0.5454545	3.272727	0	1.090909	0.5454545	0.5454545	0	2	0.2857143	1.714286	0	2	0	2	0.1052632	1.894737	0	2.222222	0	1.777778	0	2	1	2	0	0	0.3333333	1.333333	4.333333	0	0	0	2	1	0	2	0.6666667	2.333333	0	1	0.3333333	3.333333	0	0.3333333	0	2	0.6666667	2.666667	0.3333333	0.3333333	0	0	0	0.4	1.8	0.4	1.4	0	3	0	-890.85	0.034482759	0.655172414	0.034482759	0.275862069	0.090909091	0.545454545	0	0.181818182	0.090909091	0.090909091	0	1	0.142857143	0.857142857	0	1	0	1	0.052631579	0.947368421	0	0.555555556	0	0.444444444	0	1	0.333333333	0.666666667	0	0	0.055555556	0.222222222	0.722222222	0	0	0	1	1	0	1	0.166666667	0.583333333	0	0.25	0.055555556	0.555555556	0	0.055555556	0	0.333333333	0.166666667	0.666666667	0.083333333	0.083333333	0	0	0	0.1	0.45	0.1	0.35	0	1	0	Sobic.003G246400.1	M2	nc	singleton	70	0	4	11	254	19497.48538	0	5.128840215392867e-06	17.904857143594942	-12.180631	2.285731288697342
Zm00001eb169970	17461.90674	19489.55361	2540.881899	12035.095	9227.62992	11061.69915	5749.339377	18535.32321	5790.354494	4095.01672	4494.583315	7633.559615	10224.63192	9931.405871	1967.543818	7496.53544	9344.903104	5428.762846	6176.806861	6203.451762	10613.26486	3962.915385	13609.24419	8829.322135	23	19489.55361	116.39915	130.91815	116.50725	146.09785	115.9787	127.61235	126.64335	130.48425	142.35045	131.6975	117.86235	124.0695	130.1454	122.7638	128.87245	128.94785	3.39172	14.3585025	17.551055	30.653	376.428	429.892	348.759	336.353	352.402	442.714	394.066	336.046	325.267	425.183	0	428.8	718.218	742.087	0	361.709	317.67	243.624	384.426	271.853	426.151	619.192	572.516	745.517	141.924	131.817	175.4615	137.479	109.7125667	142.3174	159.419	141.355	172.0546667	89.41563333	122.495	97.72055	164.7055	133.036	106.96935	125.4055	164.3956667	104.63276	126.8983333	128.2475	164.0536667	231.0963333	136.1726667	114.1404667	131.007	135.9775	106.032	88.5856	153.3056667	67.66313333	67.12856667	110.4722	90.1278	205.854	117.747	111.1956667	136.855	156.767	144.9973333	189.504	94.38406667	119.79	95.6355	118.6695	158.785	134.5296667	63.35938333	170.9523333	115.9636667	122.2516667	142.7323333	176.8665	179.1183333	165.0023333	155.2743333	115.0296667	146.397	101.6723	206.4913333	121.677	118.8805	99.9275	153.1186667	132.689	145.224	152.445	150.5036667	59.9662	159.7956667	133.7586	187.687	104.4169	183.507	118.361	152.3576667	142.0253333	168.271	89.05883333	127.95	121.8396667	117.989	135.4885	134.2565	105.8945	145.022	122.6566667	132.5063333	132.3125	158.178	149.9623333	85.67613333	111.8606667	163.3083333	136.569	103.7265	190.829	86.5294	87.83713333	74.0086	75.5168	61.6631	163.8115	170.337	146.597	162.94875	147.109	159.3755	356.6436667	325.608	323.1186667	171.915	770.826	418.8276667	471.1783333	563.014	273.0033333	294.661	272.203	172.8536667	8.7227125	231.905	493.9523333	672.395	609.722	426.065	493.0866667	571.848	491.9615	200.7420484	171	770.826	0	90.9481	52.51356667	77.9015	143.9205	10.00127667	236.4213333	202.3186667	0.380681818	0.346590909	0.272727273	0.414772727	0.380681818	0.204545455	0.284090909	0.318181818	0.397727273	0.375	0.420454545	0.204545455	0.102272727	0.704545455	0.193181818	0.488636364	0.244318182	0.267045455	0.431818182	0.380681818	0.1875	0.228571429	0.257142857	0.171428571	0.28	0.131428571	0.194285714	0.142857143	0.285714286	0.211428571	0.262857143	0.125714286	0.2	0.16	0.011428571	0.245714286	0.268571429	0.257142857	0.12	0.348571429	0.177142857	0.137142857	2.272727273	22.15909091	56.81818182	84.09090909	100	1.136363636	26.70454545	43.75	59.09090909	98.86363636	0.568181818	23.29545455	57.95454545	73.86363636	99.43181818	1.136363636	25.56818182	46.59090909	63.63636364	98.86363636	2.272727273	21.59090909	56.25	77.84090909	100	0.568181818	19.88636364	56.81818182	81.81818182	99.43181818	0.568181818	23.29545455	57.95454545	73.29545455	99.43181818	1.136363636	26.70454545	45.45454545	63.63636364	98.86363636	2.272727273	22.15909091	55.68181818	83.52272727	100	1.136363636	24.43181818	47.15909091	62.5	98.86363636	2.272727273	25	56.25	77.84090909	100	0.568181818	19.88636364	56.81818182	81.81818182	99.43181818	3.977272727	19.31818182	56.81818182	81.81818182	96.02272727	0.568181818	27.27272727	48.86363636	71.02272727	99.43181818	2.272727273	13.63636364	55.11363636	83.52272727	100	0.568181818	19.31818182	44.88636364	73.86363636	100	5.681818182	26.13636364	60.22727273	77.84090909	99.43181818	2.840909091	25.56818182	47.15909091	65.90909091	97.15909091	1.136363636	28.97727273	48.86363636	68.75	99.43181818	2.272727273	22.15909091	56.81818182	84.09090909	100	0.568181818	18.18181818	37.5	64.20454545	91.47727273	0.064150943	0.066037736	0.077358491	0.045283019	0.069811321	0.088679245	0.081132075	0.058490566	0.101886792	0.073584906	0.069811321	0.037735849	0.016981132	0.069811321	0.054716981	0.024528302	0.005671078	0.020793951	0.032136106	0.003780718	0.017013233	0.02268431	0.011342155	0.015122873	0.032136106	0.005671078	0.030245747	0.009451796	0.001890359	0.02268431	0.018903592	0.001890359	0.032136106	0.011342155	0.013232514	0.013232514	0.017013233	0.007561437	0.037807183	0.026465028	0.030245747	0.034026465	0.009451796	0.007561437	0.005671078	0.018903592	0.020793951	0.013232514	0.018903592	0.030245747	0.032136106	0.020793951	0.015122873	0.037807183	0.011342155	0.009451796	0.020793951	0.018903592	0.013232514	0.017013233	0.009451796	0.011342155	0.011342155	0.005671078	0.007561437	0.003780718	0	0.005671078	0.020793951	0.020793951	0.020793951	0.007561437	0.018903592	0.015122873	0.017013233	0.003780718	0	0.017013233	0.003780718	0.003780718	0	mito	Cytoplasm	Soluble	0.1443	0.8042	0.0003	0.0038	0.0038	0.002	0.0056	0.0086	0.0252	0.0021	0	87668470	150470606	21993278	6485	531	927	3	309	158	102792904	chr4	6485	4	238	0.616	7	2	2	mito	cyto	nucl	cysk_nucl	cyto_pero	Sobic.005G111100	1.584216	0.4512	1.284809647	Zm00042ab175580	1.132316	0.4686	2	0	0	0	0.260835818	1.778286547	0	0	0.256417822	0	0	0	0	0.024445331	0.096061287	0	0.247430383	5.861213385	0	0.318615618	6.103118033	0	0.257827768	6.031631848	0	0.020634109	0.038854369	0.01577146	0.000678146	0.042035725	0.003261502	0.000141628	0	0.006862975	0	0	0	0	0	0	0	0	0	0	0	0	1	Cytoplasm	Soluble	0.805885549	45.09572173	0.58	0.591715976	0.4822485	0.372781065	0.804733728	0.32	3.04	0.16	0.48	0	4.5	0	0	0	1.5	0.1818182	1.818182	0.4285714	1.571429	0.6666667	1.333333	0	2	0.3	1.7	2.5	1.5	0	0	0.6666667	1.333333	0.25	2.5	0.25	0	0.5454545	1.090909	2.181818	0.5454545	1.636364	0.1428571	1.857143	1	0	2	3	0	1	0	0	3.6	0	1.2	0	1.2	0.4444444	2.666667	0.4444444	0.4444444	1	1	1	0.4444444	1.333333	0.8888889	1.333333	3	0	0	-791.87	0.08	0.76	0.04	0.12	0	0.75	0	0	0	0.25	0.090909091	0.909090909	0.214285714	0.785714286	0.333333333	0.666666667	0	1	0.15	0.85	0.625	0.375	0	0	0.333333333	0.666666667	0.083333333	0.833333333	0.083333333	0	0.090909091	0.181818182	0.363636364	0.090909091	0.272727273	0.071428571	0.928571429	1	0	1	0.75	0	0.25	0	0	0.6	0	0.2	0	0.2	0.111111111	0.666666667	0.111111111	0.111111111	1	0.5	0.5	0.111111111	0.333333333	0.222222222	0.333333333	1	0	0	no_Sorghum_syntelog_detected	nc	nssd	nssd	172	0	11	5	362	19489.55361	0	0.1303759394521122	1.051481721559809	-2.03733316	1.1463884377658404
Zm00001eb350560	8930.36981	4291.176473	6121.821641	5909.844133	3151.771449	4973.418169	3286.591568	19422.14474	3459.884244	5100.748012	8284.946745	5486.124575	6019.47068	3052.705388	1484.253824	2915.709387	6546.385298	6145.726916	9762.236679	7650.662325	4127.665571	3929.509242	6215.766611	5924.736238	23	19422.14474	23.7997	21.2813	22.43255	26.0576	21.2884	21.09735	23.79715	21.1446	28.43915	24.7784	31.39285	23.7968	29.0551	23.922965	28.30325	27.38025	76.3627	128.030425	12.4299475	56.56325	11.3377	17.9864	12.8134	22.2428	29.188	28.6397	11.3652	13.7182	13.2577	14.3341	0	14.7839	17.4177	11.8065	0	22.1626	15.9287	9.58657	20.3363	26.8223	23.9793	17.0757	22.6857	19.02	22.63405	22.6664	35.2682	13.4906	27.67066667	36.36348	31.66543333	43.36026667	68.64353333	32.35806667	32.68045	19.6007	15.30045	25.82115	18.2015	23.4829	36.54036667	102.15542	12.30073333	32.824075	24.07343333	46.14106667	42.18026667	56.3692	81.8351	26.2391	22.73585	19.6364	36.01366667	21.138	14.90666667	14.9493	10.40120667	43.1347	53.51645	35.556	39.01696667	35.3727	42.99953333	89.5956	52.36736667	24.4452	18.23665	22.1892	57.7522	35.46386667	18.79971667	21.49243333	36.3989	33.29223333	36.38236667	34.050725	62.60966667	35.79896667	30.3806	18.2178	33.28515	24.59895	26.47033333	21.86745	24.72315	20.29325	32.30866667	37.5532	39.66253333	22.129375	30.90856667	14.56266667	24.1569	54.7217	63.5361	43.93596667	35.8867	28.3963	44.6805	43.40063333	80.3258	38.8507	24.3516	19.61856667	22.9882	17.7484	23.6555	22.64135	36.1586	34.67386667	17.4778	50.4574	38.8408	36.93123333	11.92353333	18.77906667	35.22653333	59.6806	40.1905	35.636	14.3107	14.8167	7.240706667	11.3789	18.8746	51.7606	55.982075	54.1192	54.38965	55.2909	54.9766	47.22313333	37.01816667	88.61226667	29.1651	59.59463333	154.042	98.4602	89.5738	58.81636667	56.9947	56.82363333	43.79533333	19.7199725	40.7111	114.2276667	40.80036667	130.579	194.7053333	115.3976667	54.57593333	66.76145	37.18276208	171	194.7053333	0	11.8106	118.878	137.614	99.98596667	5.547576667	102.2529333	120.681	0.331877729	0.366812227	0.301310044	0.436681223	0.366812227	0.19650655	0.331877729	0.327510917	0.340611354	0.397379913	0.406113537	0.19650655	0.100436681	0.711790393	0.187772926	0.458515284	0.244541485	0.296943231	0.458515284	0.331877729	0.209606987	0.228070175	0.201754386	0.236842105	0.337719298	0.153508772	0.157894737	0.228070175	0.228070175	0.201754386	0.346491228	0.144736842	0.166666667	0.140350877	0.01754386	0.210526316	0.201754386	0.24122807	0.197368421	0.307017544	0.206140351	0.122807018	3.056768559	28.8209607	51.52838428	69.86899563	99.56331878	0.873362445	20.52401747	41.48471616	67.2489083	98.25327511	0.436681223	25.32751092	62.88209607	82.96943231	100	0.873362445	27.07423581	45.41484716	67.68558952	98.25327511	1.310043668	27.94759825	51.52838428	80.7860262	100	0.436681223	18.77729258	52.40174672	71.61572052	99.56331878	0.436681223	22.70742358	62.44541485	82.96943231	100	0.873362445	20.96069869	42.3580786	65.06550218	98.25327511	3.056768559	27.07423581	51.52838428	69.86899563	99.56331878	0.873362445	21.39737991	44.97816594	66.37554585	98.25327511	1.310043668	28.38427948	51.52838428	80.7860262	100	0.436681223	18.77729258	52.40174672	71.61572052	99.56331878	6.550218341	21.83406114	54.58515284	64.62882096	99.56331878	0.436681223	22.27074236	43.66812227	76.8558952	100	4.80349345	39.73799127	49.78165939	67.68558952	96.94323144	0.436681223	27.51091703	52.40174672	70.30567686	99.56331878	1.310043668	22.70742358	50.21834061	84.71615721	100	1.746724891	23.1441048	44.97816594	67.68558952	99.12663755	0.873362445	25.32751092	48.0349345	75.98253275	100	3.056768559	28.8209607	51.52838428	69.86899563	99.56331878	0.436681223	18.34061135	38.4279476	76.8558952	96.069869	0.059506531	0.043541364	0.081277213	0.062409289	0.068214804	0.044992743	0.031930334	0.079825835	0.095791001	0.074020319	0.06095791	0.044992743	0.023222061	0.062409289	0.101596517	0.065312046	0.010174419	0.004360465	0.031976744	0.011627907	0.010174419	0.011627907	0.00872093	0.013081395	0.020348837	0.023255814	0.026162791	0.011627907	0.004360465	0.020348837	0.030523256	0.007267442	0.023255814	0.007267442	0.01744186	0.020348837	0.021802326	0.005813953	0.004360465	0.013081395	0.014534884	0.00872093	0.002906977	0.005813953	0.007267442	0.014534884	0.036337209	0.021802326	0.021802326	0.021802326	0.027616279	0.024709302	0.014534884	0.014534884	0.010174419	0.034883721	0.020348837	0.024709302	0.00872093	0.007267442	0.004360465	0.013081395	0.010174419	0.01744186	0.004360465	0.010174419	0.004360465	0.004360465	0.021802326	0.013081395	0.00872093	0.018895349	0.040697674	0.01744186	0.023255814	0.020348837	0.007267442	0.014534884	0.024709302	0.018895349	0	cyto	Cytoplasm	Soluble	0.1596	0.7813	0.0005	0.0031	0.0029	0.0023	0.0096	0.0038	0.0259	0.0109	0	63244892	5024160	43640534	2703	690	1358	8	169.75	257	-23684114	chr8	2822	3	411	0.6	7	2	3	cyto	chlo	cyto_plas	mito	pero	none	none	none	none	Zm00042ab366820	0.000016	0	2	0	0	0	0.687629599	0.350195921	1.403910432	0	0	0	0	0	0	0	0.262195156	0	0.654554355	1.025265539	0.808567144	0.813263206	1.901184601	0.93998202	0.692617881	2.756136829	0.295629584	0.016726366	0.08641032	0.058814786	0.002124425	0.036459557	0.001203841	0	0	0.009865527	0	0	0	0	0	0	0	0	0	0	0	0	1	Cytoplasm	Soluble	0.852935954	60.49655005	0.5	0.642533937	0.5067873	0.371040724	0.497737557	2	0.8571429	0.8571429	0.2857143	1.2	1.2	0	0	0	3.6	1.2	0.8	1.130435	0.8695652	0	2	0.8	1.2	0.7	1.3	0.3076923	1.846154	1.230769	0.6153846	1	1	1.2	1.8	0	0.2727273	0.2727273	2.181818	1.363636	0.2727273	1.636364	0.3333333	1.666667	1	1.6	0.4	0.5714286	0.5714286	2.857143	0	1.5	0.9	1.8	0.3	0.6	0.9	2.857143	1.142857	0	0	1	0.5714286	1.428571	2	1.454545	0.1818182	0.3636364	3	0	0	-968.63	0.5	0.214285714	0.214285714	0.071428571	0.2	0.2	0	0	0	0.6	0.6	0.4	0.565217391	0.434782609	0	1	0.4	0.6	0.35	0.65	0.076923077	0.461538462	0.307692308	0.153846154	0.5	0.5	0.4	0.6	0	0.045454545	0.045454545	0.363636364	0.227272727	0.045454545	0.272727273	0.166666667	0.833333333	1	0.8	0.2	0.142857143	0.142857143	0.714285714	0	0.25	0.15	0.3	0.05	0.1	0.15	0.714285714	0.285714286	0	0	1	0.285714286	0.714285714	0.5	0.363636364	0.045454545	0.090909091	1	0	0	no_Sorghum_syntelog_detected	nc	nssd	nssd	64	3	15	18	349	19422.14474	0	0.3152015497154116	1.989517811	-1.154543004	1.2639739118298137
Zm00001eb271480	2737.006966	2589.446534	0	1919.29944	2125.610445	651.7110172	659.8003117	1831.84813	1082.183953	3763.234877	1796.012397	1807.598816	1571.568333	3468.519465	569.7087043	5288.902517	8265.771198	19374.52772	9160.689919	4137.339854	11954.24493	11775.01612	1289.729751	4446.353245	22	19374.52772	67.90875	60.9439	41.88755	71.14365	47.8624	69.43325	60.92925	54.2094	80.9743	78.85105	52.3066	80.58195	58.41595	63.1448	65.8491	70.0602	0	0	0	0.68763475	5.38166	5.59449	9.53344	6.58213	18.7564	24.1408	7.0757	9.21971	13.2916	5.08412	0	16.8729	11.6511	7.26196	0	11.1285	15.2925	10.7055	26.1575	8.68045	22.8545	9.31246	9.36689	9.86054	72.40035	74.7578	106.84695	15.3572	37.41593333	120.1538	122.5558333	6.080963333	10.40996	4.685046667	89.60995	7.644495	22.2956	120.3195	74.836025	13.913245	90.91803333	75.68366	40.4343	110.2115	217.9016667	11.65111	8.336813333	4.678533333	113.412	119.06	7.3638	22.045	11.23296667	24.55743333	7.538053333	314.5776667	12.0066	56.42525	15.57745	12.3127	52.4245	132.4026	6.713586667	9.83338	2.666366667	107.8074	12.949225	13.41725	132.57	62.48926667	15.15609167	7.459836667	85.9407	37.35353333	19.29	154.86855	29.88273333	28.64233333	27.16276667	144.1483333	100.8299	11.72802	130.9393333	96.65725	8.87965	17.19655	22.78503333	113.4977333	49.8435	84.5991	69.99163333	4.9604	204.231	132.5164	15.1244	12.76063333	40.65173333	95.23536667	106.1312	5.668243333	2.88243	4.372406667	138.9065	93.5556	15.16035	193.1355	79.1878	10.653085	19.44766667	108.3237	91.64296667	44.3067	70.06883333	31.3062	47.4864	266.3496667	145.0926667	10.1876	13.62736667	41.85233333	74.75233333	58.3845	14.3133	53.807	103.706	172.61575	204.5945	160.754	201.15825	156.02225	201.90675	33.86976667	34.7662	43.19636667	16.01216667	112.9995333	156.1637667	151.407	121.367	29.98203333	26.36253333	69.58383333	26.18723333	0.096841225	204.9666667	397.7376667	364.5166667	521.8176667	102.4909	460.0203333	132.0885	71.9617	70.11225552	168	521.8176667	0	4.122346667	1.063208	2.073636667	0.174551333	0	3.057576667	3.38134	0.337209302	0.352713178	0.310077519	0.375968992	0.38372093	0.240310078	0.352713178	0.286821705	0.360465116	0.321705426	0.437984496	0.240310078	0.112403101	0.736434109	0.151162791	0.472868217	0.255813953	0.271317829	0.437984496	0.337209302	0.224806202	0.217898833	0.19844358	0.210116732	0.284046693	0.151750973	0.206225681	0.20233463	0.237354086	0.178988327	0.252918288	0.128404669	0.229571984	0.151750973	0.046692607	0.20233463	0.221789883	0.245136187	0.151750973	0.276264591	0.19844358	0.140077821	2.713178295	21.31782946	50	73.25581395	100	0.775193798	18.21705426	40.31007752	64.72868217	97.6744186	0.387596899	34.10852713	58.91472868	80.62015504	99.6124031	0.775193798	20.93023256	44.96124031	68.99224806	98.4496124	2.713178295	24.41860465	50	74.03100775	99.6124031	0.387596899	25.58139535	55.03875969	74.41860465	100	0.387596899	33.33333333	56.58914729	79.06976744	99.6124031	0.775193798	18.21705426	40.31007752	62.01550388	97.6744186	2.713178295	21.31782946	50	71.70542636	100	0.775193798	18.21705426	43.02325581	68.21705426	97.6744186	2.713178295	26.35658915	51.1627907	74.80620155	99.6124031	0.387596899	25.58139535	55.03875969	74.41860465	100	8.914728682	23.64341085	55.42635659	84.10852713	100	0.387596899	25.19379845	47.6744186	74.80620155	99.6124031	2.713178295	21.31782946	50	68.21705426	96.51162791	0.387596899	22.09302326	44.18604651	71.70542636	100	1.162790698	28.68217054	54.26356589	79.06976744	99.6124031	3.875968992	26.35658915	53.87596899	75.58139535	96.89922481	0.775193798	34.10852713	54.65116279	76.74418605	99.6124031	2.713178295	21.31782946	50	73.25581395	100	0.387596899	18.21705426	36.43410853	59.30232558	97.6744186	0.037371134	0.081185567	0.06056701	0.027061856	0.068298969	0.097938144	0.12757732	0.067010309	0.086340206	0.108247423	0.069587629	0.032216495	0.014175258	0.073453608	0.038659794	0.010309278	0	0.015483871	0.021935484	0	0.016774194	0.024516129	0.029677419	0.010322581	0.019354839	0.020645161	0.015483871	0.00516129	0	0.016774194	0.010322581	0	0.021935484	0.019354839	0.009032258	0.018064516	0.020645161	0.020645161	0.03483871	0.021935484	0.038709677	0.038709677	0.030967742	0.019354839	0.010322581	0.030967742	0.018064516	0.007741935	0.015483871	0.032258065	0.029677419	0.007741935	0.015483871	0.030967742	0.036129032	0.025806452	0.019354839	0.036129032	0.009032258	0.00516129	0.003870968	0.016774194	0.009032258	0.002580645	0	0.014193548	0	0	0.015483871	0.021935484	0.027096774	0.009032258	0.009032258	0.012903226	0.014193548	0.002580645	0	0.009032258	0.001290323	0	0	cyto	Cytoplasm	Soluble	0.0834	0.8491	0.0017	0.0024	0.0096	0.0023	0.0023	0.0011	0.014	0.0341	0	29711654	1964617	29412018	1921	777	1508	5	301.6	474	1055049	chr6	1921	3	257	0.437	10	1	2	cyto	cyto_E.R.	chlo	plas	nucl	Sobic.010G052200	0.270716	0.0142	1.052453494	Zm00042ab283960	0.000016	0	1	0.212071251	0	0	17.27889762	0	14.03910432	0.312843578	0	0	0	0	0	0	0	0	11.17481258	0	60.3730134	3.441122016	0	22.14511696	0.222859224	0	0	0.001416283	0.020588926	0.033661346	0.001557912	0.014583823	0.001561963	0	0.000428936	0.008578719	0	0	0	0	0	0	0	0	0	0	0	0	1	Cytoplasm	Soluble	0.944738858	32.46157271	0.656	0.65060241	0.504016064	0.357429719	0.991967871	0	2.363636	0	1.636364	0	4.5	0	1.5	0	0	0	2	0	2	0	2	0	2	0	2	0.2222222	3.333333	0	0.4444444	0	2	0	3	0	0	0.1875	0	3.75	0	2.0625	0	2	1	0	2	0	2.181818	0.3636364	1.454545	0	2.666667	0	0.6666667	0	2.666667	0	2	0	2	1	0	2	0	2.75	0	1.25	0	3	0	-1236.98	0	0.590909091	0	0.409090909	0	0.75	0	0.25	0	0	0	1	0	1	0	1	0	1	0	1	0.055555556	0.833333333	0	0.111111111	0	1	0	1	0	0	0.03125	0	0.625	0	0.34375	0	1	1	0	1	0	0.545454545	0.090909091	0.363636364	0	0.444444444	0	0.111111111	0	0.444444444	0	0.5	0	0.5	1	0	1	0	0.6875	0	0.3125	0	1	0	Sobic.010G052200.1	M2	paired	singleton	38	0	2	3	150	19374.52772	0	5.16138949584937e-06	1.6207236184909235	-12.17430473	1.1343357990741252
Zm00001eb012580	3649.496852	4231.390897	1522.049328	1930.016061	2078.998254	3013.199286	1787.516787	1002.152797	635.1335321	4494.605798	1611.909174	1720.471091	3109.171868	4574.372621	612.7724665	4829.547921	8589.384255	17454.77487	8132.105262	5166.192145	19241.13626	11763.84658	3135.430398	4968.94237	23	19241.13626	149.9784	115.95215	73.9872	171.15145	87.77495	132.0166	130.55975	134.0811	227.141	167.14	128.8554	191.17365	104.0415	141.73335	156.30205	146.79795	0.290023	2.5478065	1.33165625	20.052475	118.126	77.9195	144.422	77.0195	97.8992	65.4219	40.7383	49.6053	52.4476	67.5419	0	59.721	53.4198	57.7091	0	79.0263	77.847	88.5338	74.1003	56.3115	69.1647	52.6656	70.4235	59.9906	15.35896	18.8778	137.9285	11.0499	46.6416	106.96428	192.7206667	48.10276667	12.44163333	8.398633333	34.13575	10.910955	20.06315	39.61075	28.417675	8.99642	32.38776667	181.354	9.442273333	156.845	121.3293333	45.0741	53.5952	12.13963333	119.9898667	21.5509	9.86378	18.4068	42.4108	53.19086667	1.788196667	91.17936667	9.47126	217.564	32.268975	20.91773333	147.8365	260.7173333	54.93786667	22.66995	8.032146667	26.91225	13.96519	8.80037	103.1170667	103.7470667	13.79436	24.38936667	386.231	237.756	109.4310667	71.06365	65.2947	150.2603333	185.6923333	29.4589	38.56925	13.05105	177.4203333	18.2757	10.1454	19.0805	269.1946667	162.8123333	114.465	209.33225	211.6146667	3.96847	381.3833333	96.92184	43.2322	26.51886667	173.9753333	83.34606667	78.75003333	57.04993333	16.7697	7.65063	38.25975	43.8656	17.34515	52.5338	15.92855	12.07095	110.7523333	660.0826667	52.7364	149.4335	53.90636667	129.6833333	9.563216667	115.3063333	89.54686667	28.222	23.77806667	261.043	31.9501	47.3908	4.033593333	14.727	42.0985	359.30525	408.68575	306.63175	388.187	210.759	337.09	54.69783333	50.33796667	69.8081	12.22920333	138.586	220.0403333	292.7276667	177.7713333	60.38133333	78.89936667	261.5116667	15.0305	7.04687	81.66153333	747.277	623.7846667	768.5573333	325.3133333	838.8903333	208.9726667	79.60615	112.4975547	171	838.8903333	0	11.05433333	9.11712	12.33986667	5.77818	1.37741	31.90513333	18.25463333	0.334285714	0.354285714	0.311428571	0.365714286	0.382857143	0.251428571	0.334285714	0.302857143	0.362857143	0.288571429	0.46	0.251428571	0.122857143	0.754285714	0.122857143	0.408571429	0.294285714	0.297142857	0.411428571	0.334285714	0.254285714	0.269340974	0.217765043	0.203438395	0.289398281	0.171919771	0.197707736	0.186246418	0.240687679	0.246418338	0.29226361	0.134670487	0.23495702	0.191977077	0.025787966	0.191977077	0.23782235	0.191977077	0.1747851	0.29226361	0.191977077	0.194842407	0.857142857	25.42857143	55.42857143	80.85714286	99.71428571	0.571428571	23.14285714	45.42857143	68.85714286	100	0.285714286	25.14285714	49.14285714	73.42857143	98.28571429	0.571428571	23.71428571	49.42857143	74.85714286	100	0.857142857	26.85714286	49.71428571	76.57142857	98.28571429	0.285714286	22.57142857	50	70.85714286	99.71428571	0.285714286	27.42857143	49.14285714	72.28571429	98.28571429	0.571428571	20.28571429	46.28571429	71.42857143	100	0.857142857	24	52.28571429	78.57142857	99.71428571	0.571428571	21.14285714	49.42857143	72.57142857	100	0.857142857	27.14285714	49.14285714	76.57142857	98.57142857	0.285714286	22.57142857	50	70.85714286	99.71428571	1.142857143	22.28571429	52.28571429	87.42857143	99.71428571	0.285714286	24.28571429	47.71428571	72.28571429	100	1.428571429	26	54.57142857	83.42857143	97.14285714	0.285714286	24.57142857	51.42857143	79.42857143	100	1.714285714	26.57142857	49.14285714	70.57142857	99.42857143	2	21.14285714	48.85714286	75.14285714	98.57142857	0.571428571	24.85714286	48.28571429	72.85714286	100	0.857142857	25.42857143	55.42857143	80.85714286	99.71428571	0.285714286	23.42857143	44.57142857	69.42857143	99.42857143	0.066539924	0.061787072	0.068441065	0.062737643	0.075095057	0.074144487	0.039923954	0.061787072	0.089353612	0.062737643	0.071292776	0.041825095	0.02851711	0.052281369	0.085551331	0.057984791	0.010466223	0.022835395	0.02188392	0.010466223	0.019029496	0.022835395	0.006660324	0.013320647	0.02188392	0.016175071	0.022835395	0.007611798	0.004757374	0.018078021	0.025689819	0.014272122	0.022835395	0.018078021	0.017126546	0.017126546	0.02188392	0.017126546	0.018078021	0.017126546	0.013320647	0.012369172	0.007611798	0.006660324	0.010466223	0.010466223	0.022835395	0.018078021	0.02378687	0.017126546	0.02378687	0.024738344	0.014272122	0.019980971	0.007611798	0.020932445	0.026641294	0.019980971	0.012369172	0.012369172	0.002854424	0.008563273	0.014272122	0.016175071	0.009514748	0.003805899	0.005708849	0.009514748	0.019980971	0.014272122	0.007611798	0.010466223	0.027592769	0.014272122	0.028544244	0.015223597	0.010466223	0.015223597	0.022835395	0.009514748	0	cyto	Cytoplasm	Soluble	0.0412	0.569	0.0025	0.0407	0.0053	0.0051	0.0541	0.0006	0.0063	0.2752	0	96241589	3018405	30049844	4318	1053	1859	13	143	366	112740266	chr1	4318	2	440	0.443	15	2	6	cyto	cysk	none	none	none	Sobic.001G418100	0.157016	0.0086	1.054771488	Zm00042ab013200	0.199816	0.0535	1	0.133708957	0.02343254	0	11.23128346	3.758160233	0	0	0.372957242	0	0	0	0	0	0.115492536	0	2.24793135	8.968875549	0	0.79871181	5.637081544	0	0.352239504	6.17638422	0	0.010800584	0.045640981	0.018219651	0.001325169	0.040383423	0.04530938	0.001770354	0	0.002573616	0	0	0	0	0	0	0	0	0	0	0	0	1	Cytoplasm	Soluble	0.890253027	58.14030457	0.516	0.569732938	0.4792285	0.388724036	0.605341246	1.777778	1.111111	0.6666667	0.4444444	0.8181818	1.363636	0.2727273	0.5454545	0.8181818	2.181818	0.5454545	1.454545	1.368421	0.6315789	0.6666667	1.333333	0.2222222	1.777778	0.5	1.5	1.037037	1.481481	0.8888889	0.5925926	0.6	1.4	1.5	1.375	0.125	0	1.034483	1.655172	1.034483	0.2068966	2.068966	0.2857143	1.714286	1	0.2857143	1.714286	0.6666667	0.8333333	1.333333	1.166667	0.5	1	1.5	1	0	2	0.96	1.92	0.8	0.32	1	1.5	0.5	1.692308	1.076923	0.1538462	1.076923	3	0	0	-1495.99	0.444444444	0.277777778	0.166666667	0.111111111	0.136363636	0.227272727	0.045454545	0.090909091	0.136363636	0.363636364	0.272727273	0.727272727	0.684210526	0.315789474	0.333333333	0.666666667	0.111111111	0.888888889	0.25	0.75	0.259259259	0.37037037	0.222222222	0.148148148	0.3	0.7	0.5	0.458333333	0.041666667	0	0.172413793	0.275862069	0.172413793	0.034482759	0.344827586	0.142857143	0.857142857	1	0.142857143	0.857142857	0.166666667	0.208333333	0.333333333	0.291666667	0.083333333	0.166666667	0.25	0.166666667	0	0.333333333	0.24	0.48	0.2	0.08	1	0.75	0.25	0.423076923	0.269230769	0.038461538	0.269230769	1	0	0	Sobic.001G418100.1	M1	paired	singleton	108	0	0	0	176	19241.13626	0	0.079108707	1.1023422702934995	-2.53693233	1.091512897528555
Zm00001eb124070	10274.96487	11441.48203	92.17923984	4342.705386	7293.795533	2699.378923	1024.23392	3563.383115	1166.381034	19163.60975	453.8328761	6565.420988	8727.639963	10613.89154	2705.35466	1807.411541	4897.099719	1153.77703	4455.829578	5632.473853	9067.902635	3873.511237	17879.15629	6038.931118	23	19163.60975	57.75515	54.4381	49.0099	60.98105	48.4878	51.19675	52.7041	45.95605	67.73005	46.04045	39.89745	47.80065	42.429	51.23455	53.5364	50.22565	0	0	0	0	428.618	296.751	425.359	289.952	192.352	316.083	331.564	422.594	405.321	364.745	0	153.365	444.082	170.735	0	363.369	260.093	170.63	157.16	252.74	231.923	245.255	226.988	170.526	35.9155	34.71945	64.402	39.9117	13.60273333	46.43552	35.67553333	100.5187667	65.71263333	15.2845	58.48265	20.733	79.4881	47.43925	26.41665	42.47875	72.41826667	81.0287	27.775	41.22345	45.86483333	380.8863333	63.11296667	32.65976667	102.0326667	55.3335	33.1579	22.303	172.5073333	27.9703	12.20916667	19.78583333	22.41596667	69.37405	34.13805	22.7779	98.08921667	68.8945	240.5163333	137.782	20.40616667	42.4302	15.7952	34.94325	77.2699	56.73873333	16.7519	130.7253333	79.6185	117.6136667	72.11746667	53.7007	90.12636667	111.1493333	64.43243333	23.41553333	65.3295	28.50055	51.81483333	52.32595	32.7212	22.6624	26.0468	66.9005	59.1731	21.45275	63.41706667	16.6866	50.81386667	51.6856	95.0072	27.06633333	63.5804	17.70446667	45.5042	123.9723333	93.043	17.4303	54.23835	30.0631	45.1549	28.2848	54.3124	26.2595	94.3455	28.2259	24.64883333	164.24775	115.1376667	121.7993333	27.8504	25.53413333	53.76916667	45.1496	25.2672	56.52396667	23.11543333	40.62003333	10.59768333	16.2838	29.1157	81.453125	91.34885	65.678025	85.5219	56.75065	82.090425	529.1443333	391.4503333	73.28683333	44.10006667	532.4336667	203.4383333	402.9366667	468.88	379.5103333	799.2073333	441.347	70.857	0	43.75543333	356.0306667	112.6751333	693.0263333	662.607	359.9486667	198.071	547.5015	125.8470986	165	799.2073333	0	2.43574	62.5879	77.64253333	42.67056667	234.116	87.6582	125.7426667	0.344262295	0.409836066	0.245901639	0.393442623	0.295081967	0.31147541	0.270491803	0.368852459	0.360655738	0.352459016	0.336065574	0.31147541	0.213114754	0.696721311	0.090163934	0.5	0.245901639	0.254098361	0.393442623	0.344262295	0.262295082	0.297520661	0.165289256	0.20661157	0.247933884	0.239669421	0.198347107	0.190082645	0.198347107	0.280991736	0.272727273	0.214876033	0.223140496	0.289256198	0.041322314	0.140495868	0.190082645	0.198347107	0.140495868	0.314049587	0.198347107	0.148760331	3.278688525	18.85245902	40.16393443	67.21311475	96.72131148	1.639344262	19.67213115	50.81967213	77.86885246	100	0.819672131	34.42622951	51.63934426	75.40983607	97.54098361	1.639344262	17.21311475	50.81967213	77.86885246	100	4.918032787	35.24590164	54.91803279	76.2295082	95.08196721	0.819672131	20.49180328	36.06557377	65.57377049	97.54098361	0.819672131	32.78688525	49.18032787	71.31147541	97.54098361	1.639344262	16.39344262	50.81967213	77.86885246	100	3.278688525	20.49180328	40.16393443	68.03278689	96.72131148	1.639344262	17.21311475	50.81967213	77.86885246	100	2.459016393	34.42622951	53.27868852	75.40983607	95.08196721	0.819672131	20.49180328	36.06557377	65.57377049	97.54098361	3.278688525	18.03278689	29.50819672	65.57377049	96.72131148	0.819672131	31.14754098	51.63934426	77.04918033	100	4.918032787	14.75409836	40.16393443	60.6557377	90.98360656	0.819672131	18.85245902	45.90163934	68.85245902	96.72131148	26.2295082	32.78688525	54.91803279	77.04918033	98.36065574	2.459016393	16.39344262	44.26229508	69.67213115	100	1.639344262	30.32786885	52.45901639	78.68852459	97.54098361	3.278688525	18.85245902	40.16393443	67.21311475	96.72131148	0.819672131	28.68852459	49.18032787	77.86885246	100	0.078804348	0.048913043	0.086956522	0.038043478	0.089673913	0.089673913	0.078804348	0.065217391	0.065217391	0.089673913	0.067934783	0.035326087	0.016304348	0.095108696	0.027173913	0.027173913	0.005449591	0.010899183	0.0626703	0	0.021798365	0.016348774	0.005449591	0.005449591	0.029972752	0.019073569	0.027247956	0.008174387	0	0.027247956	0.008174387	0.002724796	0.038147139	0.019073569	0.002724796	0.029972752	0.029972752	0.016348774	0.024523161	0.019073569	0.024523161	0.021798365	0.027247956	0.005449591	0.010899183	0.024523161	0.008174387	0.021798365	0.029972752	0.010899183	0.019073569	0.005449591	0.013623978	0.029972752	0.029972752	0.016348774	0.005449591	0.040871935	0.008174387	0.013623978	0.002724796	0.024523161	0.005449591	0.002724796	0.005449591	0.008174387	0.002724796	0	0.024523161	0.027247956	0.019073569	0.024523161	0.005449591	0.008174387	0.005449591	0.008174387	0.002724796	0.019073569	0.005449591	0	0	plas	Cytoplasm	Soluble	0.2825	0.7031	0.0013	0.0061	0.0021	0.0002	0	0.0002	0.0001	0.0043	0	70662103	15726776	3892848	746	369	665	2	332.5	91	102317400	chr3	746	1	205	0.813	28	0	5	plas	vacu	E.R.	golg	E.R._vacu	Sobic.003G067300	1.801016	0.0158	1.008772826	Zm00042ab127040	0.000116	0.0095	2	0.137660079	0	0	2.004133008	0.266354548	1.684692518	0.00149925	1	0.563591022	0	0	0	0.029758658	1	0.333570428	0.847628359	1.909028092	11.31994001	1.074376856	3.318055579	14.40123678	1.013709557	4.31876261	15.23083614	0.002124425	0	0.025736158	0.000920584	0	0	0	0	0.012868079	0	0	0	0	0	0	0	0	0	0	0	0	1	Cytoplasm	Soluble	0.832847067	40.66296914	0.583	0.495798319	0.4537815	0.411764706	0.865546218	0.3076923	2.153846	0	1.538462	0	4.5	0	1.5	0	0	0	2	0	2	0	0	1	1	0.25	1.75	0.5	3.5	0	0	0	2	0.3333333	2.666667	0	0	0	2.571429	2.571429	0	0.8571429	0.09090909	1.909091	1	0	2	0	3.2	0	0.8	2	2.5	0.5	1	0	0	0.5714286	2.857143	0.5714286	0	0	0	2	0	2.857143	0	1.142857	0	0	3	-551.73	0.076923077	0.538461538	0	0.384615385	0	0.75	0	0.25	0	0	0	1	0	1	0	0	0.5	0.5	0.125	0.875	0.125	0.875	0	0	0	1	0.111111111	0.888888889	0	0	0	0.428571429	0.428571429	0	0.142857143	0.045454545	0.954545455	1	0	1	0	0.8	0	0.2	0.333333333	0.416666667	0.083333333	0.166666667	0	0	0.142857143	0.714285714	0.142857143	0	0	0	1	0	0.714285714	0	0.285714286	0	0	1	Sobic.003G067300.1	M1	nc	singleton	171	1	0	2	230	19163.60975	0	0.004815312	1.0718408277955254	-5.335954457	1.153213293181953
Zm00001eb059930	159.2540815	192.4601036	0	102.9873682	159.7284689	118.3809303	3379.539106	393.0355289	563.1785234	90.55276115	9502.995182	1260.99838	568.7539121	184.9340624	1947.02696	2739.219369	10865.87769	14230.3888	7761.97372	7879.780089	19147.27866	105.0105966	416.6154286	3716.816806	22	19147.27866	34.5744	37.0597	64.49405	33.37915	56.94745	39.2061	33.7555	49.94365	17.7821	25.33505	37.4293	25.5033	62.16885	28.5805	29.4978	29.9097	0	0	0	0	11.1968	3.63542	5.80826	9.70288	9.65041	18.9693	2.74835	11.7875	7.89887	8.18188	0	3.87529	11.1535	8.33822	0	11.5176	10.94	12.9774	4.08657	8.93577	6.50325	10.6106	9.08204	7.93332	34.65555	31.0339	2.659335	2.549955	2.71016	11.128806	246.1643333	1.527403333	1.967083333	0.434837	8.103495	42.326	69.3099	12.96135	15.0383025	105.3879	10.09449	62.94074	108.7115	75.092425	26.84566667	2.78595	3.303003333	3.52386	89.66253333	11.71635	60.6684	29.8329	0.890897667	46.8119	53.1055	55.5919	55.94033333	1.548845	3.8991625	5.62808	55.4974	23.42173333	2.520876667	1.648315	0.378353	10.591445	61.1901	56.4479	67.0191	69.78853333	23.40431667	0.684739667	7.494866667	2.54691	3.514223333	100.612475	1.763183333	5.778483333	2.736743333	32.49316667	9.85499	44.7781	3.398506667	11.78279	56.6766	31.20495	0.965447	52.76376667	98.6348	1.472206	38.72676667	22.9386	4.007436667	117.87008	3.772185	3.22747	1.531653333	162.6763333	9.36493	1.452056333	1.94163	0.275040667	27.18505	9.791816667	88.95275	28.37085	8.01759	30.07755	1.270113	130.904	98.84123333	15.3829	17.11063333	9.407473333	109.9927333	18.25033333	54.3395	3.2486	2.572706667	0.846273333	22.60063333	28.6745	658.6403333	358.885	35.4533	145.62525	142.723	190.427	190.5315	274.31325	174.92325	10.52437333	11.28833667	281.4436667	3.2384	7.608423333	284.3	8.98725	12.02603667	18.23266667	3.47691	1.54281	112.076	0	84.5126	1016.011333	993.8606667	450.7393333	691.7306667	1321.033333	11.28925333	41.7937	69.99743432	165	1321.033333	0	1.341616667	4.07006	7.93748	0.4262047	0.0101836	58.81179333	21.86296667	0.330357143	0.339285714	0.330357143	0.383928571	0.34375	0.272321429	0.370535714	0.290178571	0.339285714	0.294642857	0.433035714	0.272321429	0.138392857	0.71875	0.142857143	0.508928571	0.245535714	0.245535714	0.504464286	0.330357143	0.165178571	0.251121076	0.192825112	0.260089686	0.286995516	0.224215247	0.183856502	0.246636771	0.233183857	0.210762332	0.278026906	0.170403587	0.237668161	0.188340807	0.035874439	0.219730942	0.201793722	0.201793722	0.165919283	0.340807175	0.170403587	0.103139013	1.339285714	18.75	46.875	70.98214286	100	0.892857143	31.69642857	51.78571429	74.55357143	99.10714286	0.446428571	24.10714286	50.89285714	73.66071429	99.55357143	0.892857143	31.69642857	54.91071429	74.10714286	99.10714286	1.339285714	19.19642857	35.71428571	69.19642857	100	0.446428571	24.55357143	50	77.67857143	98.21428571	0.446428571	24.10714286	49.55357143	75	99.55357143	0.892857143	36.16071429	55.80357143	74.10714286	99.10714286	1.339285714	19.19642857	45.08928571	70.98214286	100	0.892857143	35.26785714	55.35714286	70.98214286	99.10714286	1.339285714	21.42857143	39.73214286	72.32142857	100	0.446428571	24.55357143	50	77.67857143	98.21428571	2.232142857	19.64285714	49.10714286	83.03571429	98.21428571	0.446428571	26.33928571	50	73.66071429	99.55357143	1.339285714	17.85714286	46.875	68.30357143	100	0.446428571	20.53571429	44.19642857	69.19642857	100	6.25	30.80357143	53.125	76.78571429	99.55357143	3.571428571	26.33928571	51.33928571	73.21428571	99.10714286	0.892857143	27.67857143	53.125	72.76785714	99.55357143	1.339285714	18.75	46.875	70.98214286	100	0.446428571	26.33928571	42.41071429	74.55357143	96.875	0.028189911	0.047477745	0.072700297	0.013353116	0.038575668	0.099406528	0.130563798	0.075667656	0.078635015	0.137982196	0.091988131	0.040059347	0.014836795	0.059347181	0.054896142	0.016320475	0	0.004457652	0.023774146	0	0.004457652	0.013372957	0.023774146	0.005943536	0.020802377	0.019316493	0.023774146	0.007429421	0	0.007429421	0.004457652	0.001485884	0.010401189	0.007429421	0.014858841	0.005943536	0.008915305	0.03268945	0.031203566	0.026745914	0.03268945	0.052005944	0.02526003	0.020802377	0.008915305	0.017830609	0.037147103	0.011887073	0.017830609	0.022288262	0.03268945	0.005943536	0.019316493	0.038632987	0.047548291	0.03268945	0.020802377	0.043090639	0.019316493	0.008915305	0.005943536	0.017830609	0.013372957	0.002971768	0	0.013372957	0.001485884	0	0.005943536	0.014858841	0.028231798	0.010401189	0.004457652	0.023774146	0.023774146	0.002971768	0	0.016344725	0	0	0	cyto	Cytoplasm	Soluble	0.0305	0.6835	0.0035	0.0099	0.0035	0.004	0.0084	0.0005	0.0037	0.2526	0	154478726	4956262	110020524	1183	675	1183	1	1183	300	-137981617	chr1	1183	1	208	0.63	6	1	2	cyto	chlo	mito	pero	none	Sobic.001G066000	2.549316	0.2282	1.089514207	Zm00042ab061380	73.195916	1.0715	1	0.285030346	0.61437692	0.678217303	4.55274424	5.615641728	12.13190524	0.434282859	1	0.308093995	0	0	0	0.056561588	1	0.332577772	2.642509656	4.603442272	4.485259251	1.534391772	9.791301796	6.085013195	0.921767446	15.96754506	7.121884003	0.001557912	0	0.021017862	0.001203841	0	0.000428936	0	0	0.009436591	0	0	0	0	0	0	0	0	0	0	0	0	1	Cytoplasm	Soluble	0.94554357	32.53274947	0.693	0.712962963	0.5555556	0.398148148	0.990740741	0	2.08	0	1.92	0	4.4	0	0.4	0	1.2	0	2	0	2	0	2	0	2	0	2	0.2352941	2.823529	0	0.9411765	0	2	0	3	0	0	0	0	2.571429	0	3.428571	0	2	1	0	2	0	2.285714	0.2857143	1.428571	0	2	0	0	0	4	0	1.333333	0	2.666667	1	0	2	0	2.5	0	1.5	0	0	3	-1103.56	0	0.52	0	0.48	0	0.733333333	0	0.066666667	0	0.2	0	1	0	1	0	1	0	1	0	1	0.058823529	0.705882353	0	0.235294118	0	1	0	1	0	0	0	0	0.428571429	0	0.571428571	0	1	1	0	1	0	0.571428571	0.071428571	0.357142857	0	0.333333333	0	0	0	0.666666667	0	0.333333333	0	0.666666667	1	0	1	0	0.625	0	0.375	0	0	1	Sobic.001G065900.1	M1	nc	singleton	39	0	12	0	228	19147.27866	0	5.222647014805525e-06	1.3455203918588372	-12.16250619	1.3002148596950152
Zm00001eb044190	17951.77351	13649.48747	4483.200019	15148.91364	12564.99369	7063.061948	2217.135126	5441.200098	6561.147006	19130.83911	9977.092838	10130.61935	7828.10918	6914.579114	2919.118598	7655.098806	8862.047596	9180.161432	5554.55663	3767.966658	6338.626672	11375.24757	11807.90739	8979.255802	23	19130.83911	15.80228	19.17122	16.7656	19.7024	20.55575	17.329675	25.32475	15.9553	16.87985	19.77	21.1529	18.62035	20.3801	13.959735	24.1981	19.86735	0	0	0.012889925	0.0916231	70.3606	40.4027	71.9559	58.9702	63.1403	66.8462	78.9972	87.737	86.531	76.0302	0	75.227	61.5688	59.207	0	77.7047	84.8328	78.3455	71.8695	57.1747	81.4376	82.768	56.7795	52.4972	28.2689	26.9329	44.5068	32.70915	13.51776667	26.16516	66.54176667	28.79993333	19.95356667	10.72406667	45.00645	8.005035	28.09745	43.0774	32.561925	26.8732	24.7299	22.8617	22.98893333	26.9517	43.6786	41.98113333	38.00376667	12.72183333	24.7832	45.93705	15.3795	9.67599	23.63466667	7.421963333	8.609666667	22.6541	12.1328	28.4443	17.310625	16.3207	15.18583333	38.59886667	24.8307	15.51895	12.39563333	42.2675	8.61024	16.44335	39.64473333	39.95806667	3.098668333	32.482	23.1765	20.0219	23.0592	45.10835	20.54043333	45.0595	45.48273333	25.4611	38.7141	19.1475	46.76993333	41.88825	19.9262	11.346025	19.76296667	34.28716667	24.3308	42.6334	34.79393333	3.38622	46.45173333	39.06662	21.49115	16.78403333	35.7782	47.7743	28.6362	28.3869	13.0071	9.36245	43.0108	35.30856667	26.01495	31.1174	42.52965	16.2144	43.92443333	50.93976667	39.56723333	16.30675	31.91556667	29.92473333	9.988866667	37.56133333	47.5116	16.8326	14.65366667	35.41026667	24.0318	15.60406667	6.74256	11.494	14.652	34.547825	47.342875	30.652125	43.68985	30.200625	47.483975	63.38143333	62.2356	82.36243333	10.82564	283.336	54.39746667	85.73656667	111.2474	46.38716667	48.49623333	61.742	40.82216667	0.020053125	39.4556	111.0196667	244.4046667	112.7750333	52.3631	126.106	146.2630667	105.48865	39.75512895	169	283.336	0	13.88313333	2.262963333	2.621853333	19.77013333	5.341736667	17.42306667	12.1805	0.287735849	0.466981132	0.245283019	0.471698113	0.320754717	0.20754717	0.283018868	0.424528302	0.29245283	0.367924528	0.424528302	0.20754717	0.089622642	0.759433962	0.150943396	0.462264151	0.240566038	0.297169811	0.419811321	0.287735849	0.29245283	0.246445498	0.137440758	0.236966825	0.312796209	0.170616114	0.127962085	0.236966825	0.17535545	0.218009479	0.312796209	0.132701422	0.165876777	0.132701422	0.028436019	0.227488152	0.241706161	0.265402844	0.109004739	0.218009479	0.236966825	0.165876777	2.358490566	35.37735849	59.43396226	81.60377358	100	0.943396226	21.69811321	50	75.47169811	98.58490566	0.471698113	14.62264151	42.45283019	66.50943396	93.39622642	0.943396226	23.58490566	51.41509434	77.35849057	98.58490566	1.41509434	25.94339623	45.28301887	78.30188679	100	0.471698113	25.47169811	49.52830189	72.64150943	94.81132075	0.471698113	16.50943396	43.39622642	66.50943396	93.39622642	0.943396226	22.16981132	50.94339623	77.83018868	98.58490566	2.358490566	34.90566038	59.43396226	81.60377358	100	0.943396226	21.22641509	56.13207547	79.71698113	98.58490566	1.41509434	23.58490566	41.50943396	72.16981132	100	0.471698113	25.47169811	49.52830189	72.64150943	94.81132075	5.188679245	36.32075472	55.66037736	76.41509434	94.81132075	0.471698113	20.28301887	47.16981132	70.75471698	100	2.358490566	34.43396226	62.73584906	86.79245283	99.52830189	0.471698113	24.52830189	49.05660377	75	99.52830189	1.41509434	13.67924528	46.69811321	75.47169811	93.39622642	8.962264151	29.71698113	50.94339623	69.33962264	100	0.943396226	15.56603774	46.69811321	68.86792453	98.58490566	2.358490566	35.37735849	59.43396226	81.60377358	100	0.471698113	23.58490566	45.75471698	72.64150943	91.50943396	0.040752351	0.053291536	0.089341693	0.021943574	0.056426332	0.095611285	0.094043887	0.059561129	0.084639498	0.101880878	0.097178683	0.051724138	0.021943574	0.054858934	0.056426332	0.020376176	0.004709576	0.003139717	0.029827316	0.003139717	0.009419152	0.018838305	0.020408163	0.004709576	0.025117739	0.028257457	0.028257457	0.006279435	0.001569859	0.006279435	0.014128728	0	0.010989011	0.018838305	0.020408163	0.006279435	0.017268446	0.023547881	0.032967033	0.021978022	0.021978022	0.026687598	0.031397174	0.014128728	0.010989011	0.023547881	0.018838305	0.006279435	0.020408163	0.020408163	0.034536892	0.009419152	0.018838305	0.037676609	0.026687598	0.018838305	0.025117739	0.039246468	0.017268446	0.015698587	0.007849294	0.014128728	0.017268446	0.01255887	0.004709576	0.010989011	0.004709576	0.001569859	0.010989011	0.015698587	0.014128728	0.014128728	0.01255887	0.007849294	0.020408163	0.015698587	0.001569859	0.010989011	0.006279435	0.001569859	0	chlo	Mitochondrion	Membrane	0.0009	0.0025	0.0096	0.4893	0.1087	0.1815	0.0855	0.0905	0.0296	0.002	1	94016878	41981970	49558676	3117	639	1170	2	585	146	-77518802	chr1	3117	1	385	0.419	5	2	1	chlo	cyto	vacu	mito	E.R.	Sobic.001G202400	0.356816	0.0338	1.094726694	Zm00042ab045470	0.064716	0.0081	2	0	0.068418301	0	0	2.825153091	9.359402879	0	0.273421131	0	0	0	0	0	0.08918599	0	0	12.22833026	16.35102446	0	7.033736498	7.58323257	0	6.872475378	3.862893224	0.013436256	0.050507055	0.028062567	0.000965041	0.045852806	0.003439299	0	0	0.017586375	0	0	0	0	0	0	0	0	0	0	0	0	1	Mitochondrion	Membrane	0.860383626	45.51986917	0.642	0.691176471	0.5784314	0.465686275	0.799019608	0.7407407	1.481481	0.1481481	1.62963	0	2.4	0	1.2	2.4	0	1	1	0.4	1.6	0	0	0	2	0.4545455	1.545455	0.5	2.5	0.5	0.5	0	2	0	3	0	0	0	0	2.8	0.8	2.4	0.1428571	1.857143	1	0.25	1.75	1.090909	0.5454545	0.5454545	1.818182	0.4615385	0.9230769	0	1.384615	0	3.230769	0.3333333	1.666667	0.6666667	1.333333	1	0.25	1.75	0.7058824	1.176471	0	2.117647	0	0	3	-997.73	0.185185185	0.37037037	0.037037037	0.407407407	0	0.4	0	0.2	0.4	0	0.5	0.5	0.2	0.8	0	0	0	1	0.227272727	0.772727273	0.125	0.625	0.125	0.125	0	1	0	1	0	0	0	0	0.466666667	0.133333333	0.4	0.071428571	0.928571429	1	0.125	0.875	0.272727273	0.136363636	0.136363636	0.454545455	0.076923077	0.153846154	0	0.230769231	0	0.538461538	0.083333333	0.416666667	0.166666667	0.333333333	1	0.125	0.875	0.176470588	0.294117647	0	0.529411765	0	0	1	Sobic.001G202400.1	M1	paired	singleton	0	0	8	9	112	19130.83911	0	0.2343481411561505	1.0656796128618486	-1.450947487	1.1592898144533896
Zm00001eb044200	17951.77351	13649.48747	4483.200019	15148.91364	12564.99369	7063.061948	2217.135126	5441.200098	6561.147006	19130.83911	9977.092838	10130.61935	7828.10918	6914.579114	2919.118598	7655.098806	8862.047596	9180.161432	5554.55663	3767.966658	6338.626672	11375.24757	11807.90739	8979.255802	23	19130.83911	13.58634	12.30982	10.207705	12.44248	11.535335	11.20894	12.26948	10.57575	12.9403	10.865985	12.986505	11.08908	11.828605	11.70362	14.2315	11.121645	0	0	0	0	4.21918	2.93064	7.34654	5.28943	5.43614	4.69082	6.26008	4.28031	4.07828	6.12595	0	4.14712	13.0552	9.69787	0	6.99229	8.44934	6.52141	3.68868	5.37164	6.20301	5.44312	12.766	8.54192	10.464	10.62148	5.149015	7.02397	4.296443333	4.420268	4.752513333	3.947426667	20.50843333	3.240996667	14.8474	6.66427	12.26705	10.158705	8.6745325	16.31905	4.993303333	3.908636	11.77996667	6.3535425	4.801056667	8.302873333	3.036086667	9.960063333	4.241796667	16.40975	12.39005	6.82262	5.2494	13.28843333	5.836203333	13.27323333	9.496936667	6.08476	7.9789	3.432653333	7.000615	5.340313333	5.737626667	14.6895	5.86474	12.9943	7.984175	9.90827	4.872923333	3.35321	7.081208333	3.705566667	19.8534	10.98492	4.951703333	5.4669675	10.80196667	5.573963333	5.376226667	7.54397	21.9386	14.79475	7.40373	12.4634	13.1711	7.855145	6.59392	3.73695	4.38491	16.10635	4.269423333	3.314416667	19.59606667	4.20827	16.32635	5.13226	7.180133333	4.624626667	4.575966667	3.940416667	18.1433	3.922796667	12.505	8.64564	15.8585	8.14869	14.01805	12.51975	5.07871	4.0169	3.618356667	6.979555	6.067066667	4.12605	6.699716667	22.7274	4.655796667	10.7371	4.32414	5.745396667	13.5431	12.52766667	6.504796667	9.93988	10.6277	6.3432125	5.4575725	6.2275425	6.00689	6.9384725	5.8636625	12.7456	13.46023333	4.92973	3.113423333	12.5316	16.70503333	14.28113333	12.93716667	11.8153	13.90356667	34.5914	36.2776	0	5.84459	9.945116667	16.4897	9.023293333	9.838566667	8.256283333	14.08336667	9.51002	9.169317358	165	36.2776	0	0.047153533	1.780223333	2.333286667	1.953828	0.773386333	4.155953333	3.864566667	0.275862069	0.475095785	0.249042146	0.490421456	0.314176245	0.195402299	0.279693487	0.436781609	0.283524904	0.360153257	0.444444444	0.195402299	0.111111111	0.762452107	0.126436782	0.471264368	0.206896552	0.32183908	0.440613027	0.275862069	0.283524904	0.253846154	0.176923077	0.234615385	0.319230769	0.161538462	0.111538462	0.238461538	0.203846154	0.226923077	0.292307692	0.130769231	0.142307692	0.173076923	0.011538462	0.203846154	0.207692308	0.296153846	0.138461538	0.253846154	0.246153846	0.176923077	3.0651341	38.69731801	57.08812261	81.6091954	99.23371648	0.766283525	22.22222222	42.52873563	69.73180077	100	0.383141762	22.98850575	46.74329502	72.4137931	94.63601533	0.766283525	19.92337165	42.52873563	70.49808429	100	2.681992337	31.80076628	53.25670498	81.99233716	97.31800766	0.383141762	22.60536398	55.17241379	74.71264368	98.08429119	0.383141762	24.5210728	53.25670498	73.56321839	94.63601533	0.766283525	19.92337165	41.37931034	67.43295019	100	3.0651341	37.16475096	57.08812261	81.6091954	99.23371648	0.766283525	19.15708812	45.97701149	68.58237548	99.61685824	1.53256705	29.11877395	48.27586207	83.14176245	100	0.383141762	22.60536398	55.17241379	74.71264368	98.08429119	3.0651341	14.17624521	36.7816092	64.75095785	90.03831418	0.383141762	22.98850575	45.21072797	71.64750958	100	23.75478927	50.19157088	72.03065134	91.95402299	99.23371648	0.383141762	24.13793103	48.27586207	73.56321839	99.61685824	1.53256705	21.4559387	49.80842912	78.5440613	93.10344828	1.149425287	24.90421456	50.95785441	73.18007663	100	0.766283525	21.4559387	40.22988506	67.43295019	99.61685824	3.0651341	38.69731801	57.08812261	81.6091954	99.23371648	0.383141762	24.90421456	49.80842912	74.32950192	100	0.039490446	0.031847134	0.070063694	0.042038217	0.044585987	0.084076433	0.095541401	0.059872611	0.068789809	0.112101911	0.100636943	0.061146497	0.030573248	0.056050955	0.076433121	0.026751592	0.003826531	0.010204082	0.019132653	0.006377551	0.005102041	0.011479592	0.012755102	0.00255102	0.014030612	0.020408163	0.021683673	0.014030612	0.007653061	0.008928571	0.022959184	0.00255102	0.008928571	0.005102041	0.020408163	0.010204082	0.015306122	0.016581633	0.030612245	0.021683673	0.016581633	0.038265306	0.030612245	0.010204082	0.007653061	0.016581633	0.025510204	0.010204082	0.020408163	0.010204082	0.024234694	0.012755102	0.017857143	0.038265306	0.036989796	0.019132653	0.016581633	0.036989796	0.022959184	0.024234694	0.011479592	0.022959184	0.017857143	0.008928571	0.006377551	0.006377551	0.006377551	0.011479592	0.006377551	0.017857143	0.015306122	0.016581633	0.021683673	0.016581633	0.025510204	0.012755102	0.003826531	0.007653061	0.010204082	0.005102041	0	chlo	Plastid	Membrane	0.0001	0.0007	0	0.0367	0.0001	0	0.9621	0	0.0001	0.0001	0	94020522	41978326	49562319	2604	786	1317	3	439	268	-77522702	chr1	2604	1	263	0.429	13	2	6	chlo	mito	none	none	none	none	none	none	none	none	none	none	2	0	0.068418301	0	0	2.825153091	9.359402879	0	0.273421131	0	0	0	0	0	0.08918599	0	0	12.22833026	16.35102446	0	7.033736498	7.58323257	0	6.872475378	3.862893224	0.013436256	0.050507055	0.028062567	0.000965041	0.045852806	0.003439299	0	0	0.017586375	0	0	0	0	0	0	0	0	0	0	0	0	1	Plastid	Membrane	0.905150532	55.7352189	0.626	0.711462451	0.6245059	0.537549407	0.652173913	0.5405405	1.189189	0.5405405	1.72973	0.3333333	2	0	1.666667	0.6666667	1.333333	1.333333	0.6666667	0.8	1.2	1	1	0	2	0.6956522	1.304348	1.052632	1.263158	0.4210526	1.263158	2	0	0.4285714	0.8571429	1.714286	0	0.6315789	0.9473684	1.263158	0.6315789	2.526316	0.3636364	1.636364	1	1	1	1.6	0.6666667	0.5333333	1.2	0.8181818	1.363636	0.5454545	1.090909	1.090909	1.090909	0	1.333333	0	2.666667	1	1.25	0.75	0.6956522	1.565217	0.3478261	1.391304	0	3	0	-1220.4	0.135135135	0.297297297	0.135135135	0.432432432	0.055555556	0.333333333	0	0.277777778	0.111111111	0.222222222	0.666666667	0.333333333	0.4	0.6	0.5	0.5	0	1	0.347826087	0.652173913	0.263157895	0.315789474	0.105263158	0.315789474	1	0	0.142857143	0.285714286	0.571428571	0	0.105263158	0.157894737	0.210526316	0.105263158	0.421052632	0.181818182	0.818181818	1	0.5	0.5	0.4	0.166666667	0.133333333	0.3	0.136363636	0.227272727	0.090909091	0.181818182	0.181818182	0.181818182	0	0.333333333	0	0.666666667	1	0.625	0.375	0.173913043	0.391304348	0.086956522	0.347826087	0	1	0	no_Sorghum_syntelog_detected	nc	nssd	nssd	3	0	11	13	167	19130.83911	0	0.2343481411561505	1.0656796128618486	-1.450947487	1.0487448109989477
Zm00001eb251520	0	0	0	0	0	0	0	0	0	0	0	0	0	0	19012.11058	0	0	0	0	0	0	174.1979991	0	9593.15429	2	19012.11058	295.087	256.164	180.005	218.8905	201.3815	348.905	223.8225	254.2145	254.293	236.2245	191.668	222.7575	184.7255	284.06	227.0205	196.537	0	0.013499775	0	0	0	0	0	0.0245146	0.0740124	0.0570621	0	0	0	0.185041	0	0.402034	0.113616	0.0804356	0	0	0	0	0.0726404	0.037993	0	0.286725	0.326788	0.179375	211.5135	148.454	6.29232	3.703145	45.60446667	0.04364882	0	0	0.067627	0	33.2766	275.1645	6.09815	27.1612	109.33665	80.78725	0.432454	0.01952038	120.9046667	10.0162275	1.429793333	0.0276883	0	0	0	35.45375	132.419	376.45	0.097481267	598.8016667	637.7963333	115.7794667	197.279	2.60389	0.113673025	0.0084488	1.309715667	0.266178	0	0.2285585	0	31.37335	259.135	87.8397	0.010348567	0.311804	916.2311667	0.162030133	7.252206667	1.696407667	7.510213333	0.012772525	1.374351	2.5659	3.578646667	153.5788667	13.6191	72.0958	0.476296667	37.7571	143.329	276.405	5.651026667	0.302930233	1.453116667	13.571025	1.08785	922.765	1.021293	0.0200858	0.987753	0.052233533	3.539783333	0	0.0618879	0	0.0609313	0	38.3572	40.47536667	31.52185	51.75475	26.7766	108.71865	2.13213	0.067542	0.4492621	1.22083675	0.608205333	1.662344333	318.0996667	34.12833333	0	0.462354	0.036155533	3.164463333	218.5016667	234.1053333	190.3373333	73.457	49.7529	0	0	0	0	0	0	0.140777633	0.640668667	0.057312167	0	8.30763	0.299799667	8.66751	5.098853333	0.777146	0.1435591	0.220958	521.1063333	0	0	0	0	0.133167333	0.100392333	0	19.19316667	0.766701	89.58559551	133	922.765	0	0	0	0.0110529	0	0	0.392763667	0	0.318518519	0.375308642	0.30617284	0.414814815	0.348148148	0.237037037	0.335802469	0.325925926	0.338271605	0.343209877	0.419753086	0.237037037	0.116049383	0.75308642	0.130864198	0.392592593	0.291358025	0.316049383	0.432098765	0.318518519	0.249382716	0.222772277	0.202970297	0.232673267	0.27970297	0.180693069	0.193069307	0.215346535	0.225247525	0.225247525	0.29950495	0.155940594	0.217821782	0.168316832	0.034653465	0.198019802	0.195544554	0.232673267	0.183168317	0.292079208	0.225247525	0.133663366	3.209876543	30.12345679	52.34567901	71.35802469	99.75308642	0.49382716	19.75308642	42.4691358	75.55555556	99.50617284	0.24691358	27.16049383	51.11111111	74.56790123	100	0.49382716	19.75308642	42.4691358	73.33333333	99.50617284	0.740740741	33.33333333	54.81481481	79.50617284	100	0.24691358	29.13580247	51.60493827	74.32098765	99.75308642	0.24691358	31.11111111	52.09876543	76.2962963	100	0.49382716	17.5308642	40.98765432	73.82716049	99.50617284	1.728395062	29.87654321	51.85185185	71.35802469	99.75308642	0.49382716	18.02469136	42.22222222	73.82716049	99.50617284	0.740740741	31.11111111	52.34567901	75.0617284	100	0.24691358	29.13580247	51.60493827	74.32098765	99.75308642	3.209876543	19.01234568	46.41975309	66.91358025	99.75308642	0.24691358	22.71604938	48.64197531	75.55555556	100	14.07407407	36.54320988	53.58024691	71.35802469	99.01234568	0.24691358	29.87654321	51.85185185	74.56790123	99.75308642	0.740740741	24.9382716	50.61728395	75.0617284	100	1.234567901	22.71604938	45.92592593	73.33333333	98.51851852	0.49382716	22.71604938	49.62962963	75.0617284	100	3.209876543	30.12345679	52.34567901	71.35802469	99.75308642	0.24691358	19.75308642	42.71604938	74.81481481	98.51851852	0.061626952	0.061626952	0.085456039	0.050123254	0.085456039	0.06409203	0.053410025	0.059161873	0.087099425	0.073952342	0.075595727	0.04272802	0.024650781	0.062448644	0.064913722	0.047658176	0.012335526	0.015625	0.028782895	0.004111842	0.018092105	0.021381579	0.011513158	0.010690789	0.020559211	0.023848684	0.028782895	0.012335526	0.000822368	0.018092105	0.019736842	0.011513158	0.021381579	0.014802632	0.030427632	0.018914474	0.023026316	0.013980263	0.011513158	0.015625	0.018092105	0.010690789	0.017269737	0.007401316	0.009868421	0.018914474	0.014802632	0.015625	0.023848684	0.023848684	0.022203947	0.017269737	0.025493421	0.017269737	0.017269737	0.013980263	0.025493421	0.023026316	0.012335526	0.014802632	0.005756579	0.009868421	0.018092105	0.009046053	0.004111842	0.007401316	0.004111842	0.009046053	0.018914474	0.011513158	0.013157895	0.018914474	0.023026316	0.016447368	0.017269737	0.008223684	0.008223684	0.015625	0.012335526	0.011513158	0	chlo	Plastid	Soluble	0.0001	0.0004	0	0.0003	0	0	0.999	0	0.0002	0	0	102259430	6244625	207387562	2355	1218	1728	5	345.6	262	-94547557	chr5	2355	3	248	0.461	13	2	5	chlo	mito	cyto_mito	none	none	Sobic.004G272100	0.194216	0.0205	1.105552581	Zm00042ab262310	0.105416	0.0502	1	0.044725719	0	0	2.253645693	0.88615623	0.665010205	0	0	0	0	0.749125473	0.074011279	0	0.065266599	0	1.092274914	0.294371963	0.397190878	1.159714049	8.05318765	1.733063869	0.26139879	3.049807036	0.392098184	0.000778956	0.045467212	0.007271656	0.000424885	0.02659403	0.000991398	0	0	0.004718296	0	1	0	0	0	0	0	0	0	0	0	0	1	Plastid	Soluble	0.892790625	54.76231347	0.541	0.562025316	0.4848101	0.407594937	0.66835443	0.6153846	0.9230769	1.384615	1.076923	0.5454545	0.5454545	0.2727273	0.5454545	0.8181818	3.272727	0	2	0.6896552	1.310345	0.2857143	1.714286	0.5714286	1.428571	0.8333333	1.166667	0.8484848	1.454545	0.8484848	0.8484848	1	1	1.038462	1.846154	0.1153846	0.1875	0.375	0.5625	2.625	0.5625	1.6875	0.48	1.52	1	0.6315789	1.368421	0.7272727	0.5454545	1.272727	1.454545	0.4137931	1.241379	0.4137931	0.6206897	0.8275862	2.482759	0.5454545	2.181818	0.7272727	0.5454545	1	0.8333333	1.166667	0.9333333	1.2	0.2666667	1.6	3	0	0	-1767.58	0.153846154	0.230769231	0.346153846	0.269230769	0.090909091	0.090909091	0.045454545	0.090909091	0.136363636	0.545454545	0	1	0.344827586	0.655172414	0.142857143	0.857142857	0.285714286	0.714285714	0.416666667	0.583333333	0.212121212	0.363636364	0.212121212	0.212121212	0.5	0.5	0.346153846	0.615384615	0.038461538	0.03125	0.0625	0.09375	0.4375	0.09375	0.28125	0.24	0.76	1	0.315789474	0.684210526	0.181818182	0.136363636	0.318181818	0.363636364	0.068965517	0.206896552	0.068965517	0.103448276	0.137931034	0.413793103	0.136363636	0.545454545	0.181818182	0.136363636	1	0.416666667	0.583333333	0.233333333	0.3	0.066666667	0.4	1	0	0	Sobic.004G272100.1	M1	paired	singleton	66	0	10	9	343	19012.11058	0	5.259777634968737e-06	109.14018839503194	-12.15542181	27.149255409690568
Zm00001eb130870	4367.306919	2588.088406	4487.952386	2133.487937	1715.492412	897.2034272	889.3516339	2556.213791	642.1709048	2382.163934	3609.966903	2282.268759	6490.646883	6882.13748	2200.846634	2061.75281	8464.792231	18977.17704	5483.242034	3930.084574	8078.428363	5151.597407	2087.532066	4276.517606	23	18977.17704	266.456	223.093	176.9795	289.9055	204.761	258.083	218.69	181.418	279.7855	288.1715	230.273	246.8555	232.629	222.7405	233.3055	235.234	0	0.010648025	1.05938	0.017352025	13.6643	6.18859	18.6054	47.8633	75.6033	52.7409	31.5402	27.3398	33.3885	56.4258	0	108.025	62.8056	51.5214	0	50.9688	55.2667	99.495	135.955	77.6945	100.996	71.8593	56.3932	49.8346	185.8765	275.9545	186.8815	3.05339	92.65226667	338.689	386.3343333	50.8427	42.68716667	16.08483333	233.4985	28.08165	164.352	274.2645	79.329875	38.54845	241.524	160.368	92.91936667	139.96575	346.571	117.391	70.96493333	25.55703333	173.7766667	236.2265	18.77145	38.0641	32.43816667	87.7236	29.57883333	479.988	50.81673333	159.823	44.87245	36.89463333	262.6673333	317.9643333	65.08296667	49.6931	12.7206	283.899	38.3355	44.30445	245.3	189.7096667	53.7441	4.963473333	157.6903333	99.3816	46.01496667	282.38575	81.1297	89.92286667	98.65273333	119.6963333	332.9885	31.01195	217.0073333	251.1425	19.67255	33.18315	107.605	243.5596667	150.0453333	168.387	138.3356667	16.82136667	246.0096667	329.96	65.6992	36.1043	96.59206667	375.3413333	326.405	63.8063	20.7803	11.67562667	326.065	100.9589333	71.89025	199.9725	249.816	29.45735	37.52706667	261.7823333	246.7306667	165.62825	236.823	110.6951	124.4276667	486.9773333	242.5553333	46.6838	33.53636667	131.8363333	101.1609	134.106	109.7868333	63.0219	280.506	394.4125	445.19	328.70325	374.61225	276.5765	356.01625	148.6928	133.8079333	266.4063333	33.17566667	367.59	861.054	351.4663333	385.24	87.29963333	114.0544333	384.75	92.7404	0.09485605	185.4023333	858.4746667	1280.323333	466.657	197.8953333	1007.285	578.535	344.7065	176.4329656	170	1280.323333	0	344.9936667	5.858133333	5.964056667	4.185189	0.405428333	41.13453333	26.07053333	0.304568528	0.398477157	0.296954315	0.444162437	0.324873096	0.230964467	0.319796954	0.345177665	0.335025381	0.378172589	0.390862944	0.230964467	0.111675127	0.748730964	0.139593909	0.388324873	0.314720812	0.296954315	0.456852792	0.304568528	0.23857868	0.229007634	0.183206107	0.226463104	0.264631043	0.226463104	0.157760814	0.223918575	0.216284987	0.24173028	0.269720102	0.195928753	0.188295165	0.160305344	0.038167939	0.20610687	0.269720102	0.249363868	0.17302799	0.267175573	0.244274809	0.145038168	1.015228426	22.84263959	45.93908629	74.36548223	99.23857868	0.507614213	28.93401015	51.77664975	72.58883249	100	0.253807107	22.08121827	48.22335025	77.15736041	98.73096447	0.507614213	21.82741117	48.73096447	72.33502538	100	1.015228426	24.61928934	47.71573604	74.87309645	98.22335025	0.253807107	29.18781726	56.85279188	81.47208122	99.23857868	0.253807107	23.35025381	49.23857868	77.41116751	98.73096447	0.507614213	28.17258883	51.77664975	73.85786802	100	1.015228426	23.60406091	47.96954315	73.35025381	99.23857868	0.507614213	22.33502538	50	72.33502538	100	1.015228426	24.11167513	47.20812183	73.60406091	98.22335025	0.253807107	29.18781726	56.85279188	81.47208122	99.23857868	5.076142132	29.44162437	58.12182741	84.5177665	99.23857868	0.253807107	25.88832487	49.74619289	74.87309645	100	1.015228426	17.25888325	35.02538071	62.94416244	98.98477157	0.253807107	25.38071066	46.70050761	73.60406091	100	1.52284264	21.57360406	48.98477157	75.12690355	98.73096447	1.269035533	26.14213198	55.58375635	75.63451777	99.74619289	0.507614213	26.9035533	53.8071066	76.14213198	100	1.015228426	22.84263959	45.93908629	74.36548223	99.23857868	0.253807107	25.88832487	47.46192893	70.30456853	99.74619289	0.032939189	0.077702703	0.061655405	0.027027027	0.076013514	0.107263514	0.119087838	0.043918919	0.081925676	0.103040541	0.083614865	0.048986486	0.008445946	0.058277027	0.053209459	0.016891892	0	0.009298394	0.022823331	0	0.010143702	0.031276416	0.030431107	0.00591716	0.019442096	0.016060862	0.021978022	0.004226543	0	0.020287405	0.006762468	0	0.021132713	0.026204565	0.014370245	0.014370245	0.021978022	0.026204565	0.036348267	0.022823331	0.035502959	0.030431107	0.030431107	0.022823331	0.002535926	0.015215554	0.016060862	0.010143702	0.010989011	0.03465765	0.024513948	0.01183432	0.023668639	0.038884193	0.027895182	0.012679628	0.012679628	0.039729501	0.015215554	0.016060862	0.005071851	0.009298394	0.029585799	0.005071851	0.000845309	0.007607777	0	0	0.020287405	0.010989011	0.024513948	0.002535926	0.014370245	0.016906171	0.016060862	0.00591716	0.000845309	0.013524937	0.000845309	0.001690617	0	cyto	Cytoplasm	Soluble	0.0191	0.8348	0.0015	0.0062	0.0012	0.0007	0.0517	0.0001	0.011	0.0736	0	27799735	58589144	46755216	2458	1185	1927	2	963.5	91	59455888	chr3	2458	2	651	0.441	17	0	5	cyto	cysk	none	none	none	none	none	none	none	none	none	none	1	0	0	0	0	0	0	0	0	0	0	0	0	0	0	0	0	0	0	0	0	0	0	0	0	0.001487097	0.021875734	0.01307647	0.00084977	0.033457005	0.001632777	0	0.00214468	0.009007655	0	0	0	0	0	0	0	0	0	0	0	0	1	Cytoplasm	Soluble	0.92428254	33.52365257	0.663	0.619791667	0.5195312	0.419270833	0.973958333	0.125	2.875	0.25	0.75	0.3529412	3.882353	0	0.3529412	0	1.411765	0	2	0	2	0	2	0	2	0	2	0.2105263	2.947368	0.1052632	0.7368421	0	2	0	3	0	0	0	0.5	3.25	0	2.25	0	2	1	0	2	0.2222222	3.111111	0	0.6666667	0	2.210526	0	1.578947	0	2.210526	0	3.310345	0	0.6896552	1	0	2	0	0.5555556	0	3.444444	3	0	0	-1899.64	0.03125	0.71875	0.0625	0.1875	0.058823529	0.647058824	0	0.058823529	0	0.235294118	0	1	0	1	0	1	0	1	0	1	0.052631579	0.736842105	0.026315789	0.184210526	0	1	0	1	0	0	0	0.083333333	0.541666667	0	0.375	0	1	1	0	1	0.055555556	0.777777778	0	0.166666667	0	0.368421053	0	0.263157895	0	0.368421053	0	0.827586207	0	0.172413793	1	0	1	0	0.138888889	0	0.861111111	1	0	0	no_Sorghum_syntelog_detected	nc	nssd	nssd	39	0	12	10	311	18977.17704	0	0.2364961198880195	2.241895049544891	-1.441823478	1.2710633653202765
Zm00001eb064120	7794.896127	6894.74829	32.21615114	6783.351342	7434.862225	5498.247912	6404.511658	4658.842189	1728.853731	18852.3521	6048.704961	11673.76951	7186.318647	5490.099709	2003.008439	4345.474328	3791.902672	10001.53318	6089.185632	4069.262663	11216.0729	14888.15802	7464.244731	6971.765962	23	18852.3521	43.89635	48.84145	62.41995	54.24455	64.5179	39.2676	45.4958	52.4599	60.60045	49.99245	61.857	57.60825	78.4921	43.209	54.72925	51.0722	0	0.43630345	0.025146	6.9204875	67.5114	63.0828	73.8192	67.0595	90.9797	101.169	35.6007	34.3716	41.4775	82.4699	0	82.7724	48.0008	51.1843	0	50.8131	87.7969	61.5114	96.8586	54.1066	109.466	61.1099	66.085	59.2294	34.0328	74.2198	128.143	35.5716	21.66676667	69.26936	109.3251333	84.91126667	43.55343333	19.17536667	117.7555	17.51675	12.613	90.03745	60.737475	32.1127	113.0333333	114.7314	35.08966667	121.06275	73.149	96.88263333	114.8776667	25.245	110.266	114.77	18.9482	24.3178	38.98906667	18.4433	11.15183333	38.2665	21.3985	73.73905	31.084225	34.07746667	100.0657	82.10786667	67.18713333	53.0466	19.58663333	92.8596	24.0529	16.5115	101.6521667	81.47473333	8.900021667	29.97233333	66.37123333	61.5308	71.1061	78.78385	49.6153	100.8113667	90.7947	56.43306667	101.8311	23.2422	87.3244	103.4325	19.55705	22.76775	100.8746	84.72316667	60.71793333	37.8123	60.33746667	9.507783333	79.95466667	101.9804	38.9123	26.70616667	79.30553333	102.2464	61.8054	72.06806667	31.9089	20.46216667	104.1615	73.28376667	32.8986	69.67545	94.64065	16.5852	93.40786667	91.0581	64.55276667	58.535575	73.61116667	70.62816667	26.4608	48.97713333	92.39326667	34.2745	31.12196667	74.71883333	33.11303333	23.56076667	18.19993333	69.4384	31.8558	118.99	129.8845	115.99975	135.25975	124.36825	138.668	125.9828333	142.7783333	153.1073333	39.13446667	400.204	157.201	243.6963333	236.457	79.31006667	51.33093333	101.1472	82.3166	0.154131375	77.60343333	321.2833333	359.218	335.738	177.5693333	370.844	435.271	124.851	77.81614376	170	435.271	0	0.49639	58.26523333	42.68946667	7.748893333	0	64.82383333	59.62133333	0.344827586	0.34169279	0.313479624	0.404388715	0.36677116	0.228840125	0.332288401	0.29153605	0.376175549	0.338557994	0.432601881	0.228840125	0.119122257	0.702194357	0.178683386	0.357366771	0.304075235	0.338557994	0.423197492	0.344827586	0.231974922	0.194968553	0.229559748	0.232704403	0.295597484	0.182389937	0.185534591	0.210691824	0.27672956	0.179245283	0.242138365	0.15408805	0.213836478	0.179245283	0.047169811	0.229559748	0.22327044	0.201257862	0.248427673	0.301886792	0.245283019	0.122641509	1.880877743	24.13793103	55.79937304	78.9968652	100	0.626959248	21.63009404	44.51410658	73.98119122	95.61128527	0.313479624	26.3322884	49.21630094	69.59247649	96.23824451	0.626959248	20.37617555	45.14106583	75.86206897	99.68652038	1.880877743	26.3322884	49.21630094	69.27899687	100	0.313479624	23.51097179	57.68025078	79.31034483	96.86520376	0.313479624	28.21316614	49.21630094	69.59247649	96.23824451	0.626959248	20.37617555	46.0815047	75.86206897	95.61128527	1.880877743	23.19749216	54.85893417	77.42946708	100	0.626959248	19.12225705	45.14106583	78.05642633	99.68652038	1.880877743	26.95924765	48.58934169	68.96551724	100	0.313479624	23.51097179	57.68025078	79.31034483	96.86520376	5.015673981	23.51097179	54.85893417	81.50470219	96.86520376	0.313479624	25.70532915	47.96238245	73.04075235	100	1.880877743	16.30094044	55.17241379	74.60815047	99.68652038	0.313479624	24.45141066	57.68025078	75.54858934	98.11912226	3.134796238	25.70532915	47.96238245	70.53291536	95.61128527	0.626959248	21.63009404	45.14106583	73.98119122	100	1.567398119	23.82445141	47.02194357	69.90595611	96.23824451	1.880877743	24.13793103	55.79937304	78.9968652	100	0.313479624	27.27272727	47.64890282	73.98119122	95.61128527	0.041710115	0.079249218	0.071949948	0.042752868	0.087591241	0.093847758	0.108446298	0.04379562	0.099061522	0.071949948	0.082377477	0.038581856	0.00729927	0.088633994	0.02919708	0.013555787	0.002087683	0.009394572	0.030271399	0	0.021920668	0.022964509	0.027139875	0.007306889	0.022964509	0.018789144	0.028183716	0.002087683	0.002087683	0.033402923	0.007306889	0	0.024008351	0.024008351	0.01565762	0.024008351	0.024008351	0.025052192	0.026096033	0.018789144	0.038622129	0.019832985	0.03131524	0.018789144	0.003131524	0.022964509	0.006263048	0.011482255	0.014613779	0.039665971	0.026096033	0.017745303	0.018789144	0.020876827	0.017745303	0.014613779	0.030271399	0.026096033	0.01565762	0.010438413	0.001043841	0.019832985	0.01565762	0.002087683	0.001043841	0.006263048	0	0	0.022964509	0.025052192	0.037578288	0.003131524	0.007306889	0.007306889	0.007306889	0.007306889	0.001043841	0.012526096	0	0	0	cyto	Cytoplasm	Soluble	0.4024	0.5476	0.001	0.0025	0.0031	0.0033	0.003	0.0016	0.0213	0.0142	0	166331242	6896254	121873039	3270	960	1949	3	649.67	200	-149833089	chr1	3270	5	789	0.385	13	2	6	cyto	E.R.	cysk	E.R._plas	none	Sobic.001G017100	0.674416	0.02	1.029655287	Zm00042ab065580	0.167916	0.0046	1	0.044809454	0.067630664	0	6.89921698	3.839011712	1.039933653	0	0.22425909	0	0	0	0	0	0.444466073	0	2.58741486	5.5931857	1.397523458	2.221409376	7.968710955	0.775010341	2.223134468	9.658453948	0.26570165	0.016980085	0.04024435	0.073776986	0.000920584	0.029371513	0.000153937	0.000141628	0	0.010723399	0	0	0	0	0	0	0	0	0	0	0	0	1	Cytoplasm	Soluble	0.906175998	34.67395967	0.625	0.602564103	0.4679487	0.333333333	0.955128205	0.4	2.8	0	0.8	0	3.6	0	0	0	2.4	0	2	0.1142857	1.885714	0	2	0	2	0	2	0.1333333	2.8	0.6666667	0.4	0	2	0	2.90625	0.09375	0	0	0	5.181818	0	0.8181818	0.07142857	1.928571	1	0	2	0.2	2	0	1.8	0	1.2	0	2	0	2.8	0.2222222	2.444444	0.2222222	1.111111	1	0	2	0	2.153846	0	1.846154	0	3	0	-1483.48	0.1	0.7	0	0.2	0	0.6	0	0	0	0.4	0	1	0.057142857	0.942857143	0	1	0	1	0	1	0.033333333	0.7	0.166666667	0.1	0	1	0	0.96875	0.03125	0	0	0	0.863636364	0	0.136363636	0.035714286	0.964285714	1	0	1	0.05	0.5	0	0.45	0	0.2	0	0.333333333	0	0.466666667	0.055555556	0.611111111	0.055555556	0.277777778	1	0	1	0	0.538461538	0	0.461538462	0	1	0	no_Sorghum_syntelog_detected	nc	nssd	nssd	98	1	4	4	204	18852.3521	0	0.001714162	1.266264894	-6.368831129	1.0876225934208719
Zm00001eb433350	0	0	0	4814.758174	2642.929391	16971.29505	10650.37231	14025.2377	15410.02433	0	10124.13742	3619.210686	4671.552323	5597.354684	0	18753.55434	10120.55727	4287.642009	6345.92811	4781.792629	6649.905751	667.3365931	0	8243.152281	17	18753.55434	74.73545	73.79295	60.07895	95.26885	58.07565	69.0158	78.10175	71.46995	90.72855	77.86545	77.30525	73.34875	67.74025	76.83995	83.26125	73.7374	147.368	220.34575	16.8879825	42.481275	879.239	1648.25	511.438	731.903	620.684	416.89	729.575	623.942	705.13	398.692	0	358.215	471.342	563.438	0	811.983	499.661	746.261	454.256	866.987	346.697	521.934	656.845	695.923	93.1964	90.26585	109.0015	31.79005	34.2236	139.9802	93.3109	255.137	460.796	107.6433333	91.57955	61.12965	16.9842	74.1315	69.18345	39.4184	206.813	321.915	57.27323333	185.87725	152.3236667	560.5353333	292.4926667	252.0023333	410.6586667	65.8376	58.91355	63.3143	209.4416667	100.9305667	38.5794	83.45556667	46.07436667	174.267	212.656	122.267	255.5461667	195.3536667	346.2033333	414.4665	192.8706667	72.7779	55.5618	34.28335	244.7013333	141.7476667	54.93801667	169.5606667	209.2533333	218.716	180.9766667	133.222	278.941	162.797	132.2313333	62.65766667	78.63815	53.96595	87.91376667	56.28795	61.3985	67.4646	101.3825	162.5223333	202.5863333	57.13265	207.859	46.56843333	156.199	195.8974	360.389	169.3826667	118.967	70.2634	150.4846667	292.18	441.367	149.2166667	78.88565	83.56853333	31.6879	77.12285	64.01335	67.92885	181.5893333	73.3216	47.7132	328.8695	254.69	246.6553333	48.565	102.9553333	141.9456667	284.233	144.9596667	123.7946667	51.23766667	66.4248	14.58700333	42.9724	44.1696	205.62775	235.08975	161.56325	227.64575	126.14825	203.084	508.8206667	369.795	364.1156667	113.928	706.1576667	551.1923333	776.2636667	854.2266667	416.4313333	609.6063333	592.1316667	173.7416667	1.16770925	129.1826667	1087.71	277.133	1912.593333	2045.286667	1028.647667	451.024	781.977	266.8383454	171	2045.286667	0	6.01974	22.74663333	43.29316667	151.9392667	170.5436667	50.30833333	47.58953333	0.297297297	0.414414414	0.288288288	0.486486486	0.36036036	0.153153153	0.297297297	0.405405405	0.297297297	0.432432432	0.414414414	0.153153153	0.081081081	0.72972973	0.189189189	0.513513514	0.189189189	0.297297297	0.531531532	0.297297297	0.171171171	0.118181818	0.163636364	0.245454545	0.309090909	0.1	0.109090909	0.245454545	0.163636364	0.118181818	0.363636364	0.1	0.109090909	0.072727273	0.072727273	0.190909091	0.209090909	0.218181818	0.118181818	0.190909091	0.190909091	0.090909091	1.801801802	32.43243243	53.15315315	84.68468468	100	4.504504505	18.01801802	56.75675676	71.17117117	97.2972973	0.900900901	20.72072072	37.83783784	60.36036036	99.0990991	4.504504505	22.52252252	57.65765766	72.97297297	100	3.603603604	24.32432432	38.73873874	66.66666667	98.1981982	0.900900901	6.306306306	53.15315315	81.98198198	99.0990991	0.900900901	10.81081081	36.93693694	58.55855856	99.0990991	4.504504505	21.62162162	56.75675676	71.17117117	97.2972973	1.801801802	32.43243243	53.15315315	84.68468468	100	4.504504505	22.52252252	56.75675676	73.87387387	100	3.603603604	24.32432432	40.54054054	66.66666667	98.1981982	0.900900901	6.306306306	53.15315315	81.98198198	99.0990991	1.801801802	34.23423423	53.15315315	81.08108108	88.28828829	0.900900901	20.72072072	45.94594595	67.56756757	99.0990991	18.91891892	31.53153153	54.05405405	87.38738739	100	0.900900901	24.32432432	48.64864865	77.47747748	98.1981982	2.702702703	21.62162162	45.94594595	60.36036036	99.0990991	12.61261261	26.12612613	52.25225225	73.87387387	100	2.702702703	22.52252252	50.45045045	68.46846847	99.0990991	1.801801802	32.43243243	53.15315315	84.68468468	100	0.900900901	15.31531532	35.13513514	59.45945946	97.2972973	0.062686567	0.035820896	0.086567164	0.026865672	0.044776119	0.059701493	0.032835821	0.098507463	0.092537313	0.092537313	0.07761194	0.056716418	0.011940299	0.047761194	0.12238806	0.050746269	0.011976048	0.008982036	0.035928144	0.002994012	0.011976048	0.005988024	0.002994012	0.01497006	0.023952096	0.020958084	0.020958084	0.020958084	0	0	0.017964072	0.008982036	0.005988024	0	0.023952096	0.01497006	0.011976048	0.017964072	0.005988024	0.023952096	0.01497006	0.005988024	0.011976048	0	0.005988024	0.020958084	0.053892216	0.017964072	0.038922156	0.020958084	0.026946108	0.005988024	0.008982036	0.017964072	0.017964072	0.047904192	0.026946108	0.02994012	0.008982036	0.011976048	0.002994012	0.011976048	0.023952096	0.017964072	0.005988024	0.005988024	0	0	0.011976048	0.017964072	0.005988024	0.011976048	0.026946108	0.035928144	0.035928144	0.023952096	0.002994012	0.01497006	0.026946108	0.005988024	1	chlo	Cytoplasm	Soluble	0.0087	0.4785	0.3629	0.0778	0.0044	0.0156	0.0225	0.0003	0.0291	0.0002	0	97988764	1172035	18320038	1994	336	698	4	174.5	114	-73643891	chr10	1994	1	248	0.372	5	1	2	chlo	nucl	mito	none	none	Sobic.006G260400	0.122416	0.0272	1.222193177	Zm00042ab454360	0.000016	0.0048	2	0	0	0.257419166	3.369385037	1.792685628	6.791891009	0.002498751	0.892873563	0.689935065	0	0	0	0	0.196302483	0	3.270204893	10.68137929	9.586255507	0.922891144	5.44389201	2.744914084	0.386289322	4.412612644	0.156603779	0.012172131	0.0065958	0.03714965	0.002124425	0	0.005576168	7.08e-05	0.011146765	0.011696287	0	0	0	0	0	0	0	0	0	0	0	0	1	Cytoplasm	Soluble	0.833658783	59.84823848	0.554	0.694444444	0.569444444	0.444444444	0.555555556	2.526316	0.8421053	0.4210526	0.2105263	0	0	0	0	0	6	1	1	0.2857143	1.714286	2	0	2	0	0.8571429	1.142857	1.090909	2.545455	0	0.3636364	0	0	3	0	0	0	0.5454545	1.090909	2.181818	0	2.181818	0.25	1.75	1	1	1	2	1	1	0	0.6666667	1.333333	1.333333	0	0.6666667	2	0	2	2	0	0	0	2	1.777778	0.8888889	0	1.333333	3	0	0	-490.43	0.631578947	0.210526316	0.105263158	0.052631579	0	0	0	0	0	1	0.5	0.5	0.142857143	0.857142857	1	0	1	0	0.428571429	0.571428571	0.272727273	0.636363636	0	0.090909091	0	0	1	0	0	0	0.090909091	0.181818182	0.363636364	0	0.363636364	0.125	0.875	1	0.5	0.5	0.5	0.25	0.25	0	0.111111111	0.222222222	0.222222222	0	0.111111111	0.333333333	0	0.5	0.5	0	0	0	1	0.444444444	0.222222222	0	0.333333333	1	0	0	Sobic.006G260400.1	M2	nc	singleton	87	0	3	11	269	18753.55434	0	5.332294079170919e-06	1.1050160980486814	-12.141729	1.069378713358344
Zm00001eb333240	2507.396203	3409.915123	10921.32187	8308.718755	7037.961847	7710.934865	1747.588881	15966.85259	3165.443211	18750.81627	1869.903908	8759.349313	8066.671884	9286.21528	1587.633323	3159.575675	1031.917556	10266.99702	15553.77849	6246.309815	5035.543597	6877.374219	2519.117587	6947.275534	23	18750.81627	71.9952	73.886	33.4184	90.0587	40.5021	70.5543	62.20555	66.295	90.7598	80.55105	52.28595	73.20435	45.08015	65.1551	58.2043	64.8679	60.0532	37.782095	5.78268175	44.097875	5.38196	5.27888	6.82661	15.9285	8.3226	7.35923	8.45644	5.79195	8.20804	19.9697	0	11.3343	8.2098	6.94617	0	8.32759	9.33159	6.33317	9.62468	22.3467	12.1146	9.40784	12.698	8.89047	5.49227	8.473665	67.72785	3.20925	52.5502	75.82198	88.7278	76.4726	4.385723333	3.430696667	13.81705	0.72936	1.090655	35.48885	13.705545	1.0409345	82.5441	77.94372	0.588648667	98.87505	150.0753333	75.0696	80.77523333	8.458623333	107.721	11.40265	1.2190685	0.577715	44.95576667	32.1724	2.752686667	49.40453333	1.428219	131.628	21.99075	19.34756667	83.61156667	140.155	114.3183333	20.67015	4.433826667	10.05143	1.519946	0.974572	78.01776667	44.72766667	6.598661667	57.3406	158.296	87.43896667	81.12193333	55.348325	43.48986667	135.9923333	153.7803333	29.28506667	10.840515	1.792965	101.8697	8.79076	1.94081	0.9804	129.9463333	90.49683333	76.32236667	156.97225	134.66	3.172496667	98.4737	114.598	37.089	18.5522	125.978	94.04353333	57.173	86.78286667	10.7136	3.562183333	29.71945	20.57516667	1.804865	51.56965	6.44585	0.9991405	104.2747667	197.9676667	33.2134	76.8301	87.04393333	121.5533333	2.106299333	67.657	68.37833333	23.2116	16.21876667	175.8233333	30.0216	49.5481	5.2442	8.12817	24.1454	139.16225	166.17575	107.1796	153.91025	71.94585	144.2985	164.8456667	131.971	31.6673	3.75057	166.625	98.7541	266.2596667	248.0073333	119.2766667	89.0511	260.558	5.084363333	23.4013	37.73333333	229.2336667	721.2603333	379.0153333	77.8915	248.4213333	131.1183	161.758	65.09406412	171	721.2603333	0	38.50593333	133.2353333	183.6736667	114.0768667	0.661946333	110.2827	130.3993333	0.342541436	0.309392265	0.348066298	0.331491713	0.403314917	0.26519337	0.375690608	0.259668508	0.364640884	0.309392265	0.425414365	0.26519337	0.121546961	0.751381215	0.127071823	0.447513812	0.303867403	0.248618785	0.447513812	0.342541436	0.209944751	0.211111111	0.211111111	0.261111111	0.316666667	0.155555556	0.227777778	0.216666667	0.255555556	0.177777778	0.311111111	0.15	0.233333333	0.188888889	0.044444444	0.177777778	0.222222222	0.3	0.122222222	0.283333333	0.2	0.138888889	3.867403315	32.59668508	54.6961326	71.27071823	99.44751381	1.104972376	24.30939227	46.96132597	81.21546961	100	0.552486188	18.78453039	42.54143646	67.40331492	97.79005525	1.104972376	24.86187845	51.93370166	77.90055249	100	1.657458564	28.72928177	50.82872928	71.82320442	98.89502762	0.552486188	16.57458564	43.64640884	68.50828729	99.44751381	0.552486188	20.44198895	43.09392265	67.9558011	97.79005525	1.104972376	17.67955801	41.98895028	79.55801105	100	3.867403315	33.14917127	56.35359116	72.9281768	99.44751381	1.104972376	24.30939227	51.93370166	77.90055249	100	1.657458564	28.72928177	50.82872928	72.37569061	98.89502762	0.552486188	16.57458564	43.64640884	68.50828729	99.44751381	3.867403315	10.49723757	41.43646409	60.22099448	99.44751381	0.552486188	24.86187845	48.06629834	76.79558011	100	9.392265193	31.49171271	56.35359116	65.19337017	94.47513812	0.552486188	20.44198895	57.45856354	75.13812155	100	2.209944751	23.75690608	35.91160221	66.29834254	97.79005525	1.104972376	33.14917127	52.48618785	74.58563536	98.89502762	1.104972376	22.09944751	48.06629834	73.48066298	100	3.867403315	32.59668508	54.6961326	71.27071823	99.44751381	0.552486188	17.67955801	41.98895028	77.3480663	96.13259669	0.071559633	0.058715596	0.075229358	0.064220183	0.08440367	0.051376147	0.027522936	0.073394495	0.08440367	0.058715596	0.062385321	0.044036697	0.029357798	0.067889908	0.08440367	0.062385321	0.011029412	0.016544118	0.029411765	0.014705882	0.023897059	0.016544118	0.009191176	0.009191176	0.027573529	0.022058824	0.025735294	0	0.007352941	0.020220588	0.023897059	0.012867647	0.034926471	0.022058824	0.016544118	0.011029412	0.029411765	0.005514706	0.003676471	0.012867647	0.009191176	0.007352941	0.005514706	0.005514706	0.009191176	0.023897059	0.020220588	0.020220588	0.020220588	0.009191176	0.025735294	0.027573529	0.016544118	0.011029412	0.001838235	0.029411765	0.022058824	0.012867647	0.011029412	0.016544118	0.005514706	0.011029412	0.009191176	0.018382353	0.005514706	0.011029412	0.003676471	0.009191176	0.014705882	0.018382353	0.012867647	0.022058824	0.025735294	0.016544118	0.020220588	0.022058824	0.007352941	0.012867647	0.03125	0.011029412	0	mito	Golgi apparatus	Membrane	0.0063	0.0367	0.0251	0.1321	0.0198	0.0723	0.0007	0.6717	0.0226	0.0126	0	46878548	4429928	26710404	3793	546	1159	7	165.57	352	86439811	chr8	3793	5	261	0.411	4	0	0	mito	cyto_nucl	mito_plas	nucl	cyto	Sobic.003G122200	0.112216	0.0106	1.094460683	Zm00042ab348370	0.011316	0	1	0.177855025	0	0	3.818636375	1.719790279	2.807820864	0	0	0	0	0	0	0	0	0	0.664103148	3.112983504	0	0.271124945	1.42271063	1.619332826	0.231773593	0.620822125	0.827762834	0.009965539	0.037019448	0.044876393	0.001062212	0.02444935	0.003057162	0	0	0.009007655	0	0	0	0	0	0	0	0	0	0	0	0	1	Golgi apparatus	Membrane	0.818061568	59.0840297	0.485	0.540697674	0.4389535	0.337209302	0.581395349	1.818182	0.3636364	1.818182	0	0.6	1.2	0	0.6	0.6	3	0.5454545	1.454545	1.666667	0.3333333	2	0	1	1	0.9090909	1.090909	2	0.3333333	1	0.6666667	0.5	1.5	0.5454545	2.454545	0	0	1.090909	1.090909	3	0.2727273	0.5454545	0.1666667	1.833333	1	0.5	1.5	1.333333	0	2.666667	0	0	2.571429	0	0	0	3.428571	0.8571429	2.285714	0.5714286	0.2857143	1	0.8	1.2	2.666667	0.6666667	0	0.6666667	0	3	0	-754.95	0.454545455	0.090909091	0.454545455	0	0.1	0.2	0	0.1	0.1	0.5	0.272727273	0.727272727	0.833333333	0.166666667	1	0	0.5	0.5	0.454545455	0.545454545	0.5	0.083333333	0.25	0.166666667	0.25	0.75	0.181818182	0.818181818	0	0	0.181818182	0.181818182	0.5	0.045454545	0.090909091	0.083333333	0.916666667	1	0.25	0.75	0.333333333	0	0.666666667	0	0	0.428571429	0	0	0	0.571428571	0.214285714	0.571428571	0.142857143	0.071428571	1	0.4	0.6	0.666666667	0.166666667	0	0.166666667	0	1	0	Sobic.003G122200.1	M2	paired	singleton	144	0	1	0	234	18750.81627	0	0.5824473701838999	1.1743589408087003	-0.540516449	1.9029821934589435
Zm00001eb333250	2507.396203	3409.915123	10921.32187	8308.718755	7037.961847	7710.934865	1747.588881	15966.85259	3165.443211	18750.81627	1869.903908	8759.349313	8066.671884	9286.21528	1587.633323	3159.575675	1031.917556	10266.99702	15553.77849	6246.309815	5035.543597	6877.374219	2519.117587	6947.275534	23	18750.81627	0.9772755	1.2742015	1.721865	1.164236	1.57647	1.46834	1.3112405	1.22908	1.256645	1.4447545	2.27102	1.241612	1.9962115	0.8990405	1.964437	1.746985	0	0	0	0.145317	0.239202	0.107069	0.103268	0.258113	0.496403	0.156123	0	0.54169	0.258711	0.433374	0	0.449519	0.0296369	0.101144	0	0.163732	0.5388	0.0458684	0.304429	0.118405	0.474539	0.268435	0.414273	0.35356	1.557465	1.02781	3.32627	7.22343	1.205874333	1.5227262	0.225462667	2.676216667	0.2431107	0.3315589	4.79969	1.628685	1.096765	4.72372	7.2785	1.545491	0.640322667	0.3469594	1.019776667	0.4456525	1.141867333	1.228005667	2.369073333	0.568978	0.258717667	5.35912	1.560335	1.52935	2.56218	1.245113333	1.140383	1.184917	1.968826667	2.888	1.27153875	0.943212667	0.557250167	1.05542	1.59544	0.441276	0.487929667	5.8015	1.535555	1.607765	0.3093722	0.580881	0.805833	2.880346667	1.124542667	1.76307	2.09516	0.596554	2.26917	2.829686667	3.197543333	5.021496667	4.771515	2.177675	5.201813333	5.37058	1.1483115	1.633535	2.226223333	0.51685	1.581566667	2.39416	2.838496667	2.11347	1.65493	0.3147226	1.721265	1.242587333	3.373566667	0.442303	1.458726667	2.395356667	0.115364	0.580815667	5.441435	7.32812	2.454455	4.597255	4.755805	1.58902	3.387976667	1.049160333	0.996784667	0.9984125	1.856143333	2.1721	1.26002	2.975453333	0.489044667	0.73847	1.268846667	3.275043333	0.551689667	1.585506667	0.456387	2.94153	1.86498	0.48818225	0.62119325	0.83681475	0.493912	0.922942	0.5469705	3.806136667	5.415206667	6.17463	0.242574667	0.337407	3.576606667	1.342371667	0.925702667	5.48762	5.69039	3.784266667	5.337623333	0	2.83752	0.222977	0.335107333	0.222661667	0.812599	0.1445981	1.208986667	5.919795	1.777140551	165	7.32812	0	0.0074007	0.037568667	0	0.158356667	0	0.050184333	0	0.234042553	0.377659574	0.388297872	0.414893617	0.324468085	0.260638298	0.425531915	0.313829787	0.260638298	0.303191489	0.436170213	0.260638298	0.095744681	0.856382979	0.04787234	0.361702128	0.345744681	0.292553191	0.430851064	0.234042553	0.335106383	0.165775401	0.187165775	0.262032086	0.22459893	0.181818182	0.187165775	0.219251337	0.240641711	0.165775401	0.235294118	0.128342246	0.240641711	0.144385027	0.005347594	0.080213904	0.278074866	0.176470588	0.197860963	0.197860963	0.310160428	0.155080214	2.127659574	31.38297872	56.38297872	77.65957447	98.93617021	4.787234043	17.55319149	46.80851064	71.27659574	99.46808511	0.531914894	23.93617021	44.68085106	73.93617021	100	2.127659574	18.61702128	44.68085106	70.74468085	99.46808511	1.063829787	26.59574468	56.38297872	77.65957447	100	0.531914894	34.57446809	50.53191489	68.08510638	97.34042553	0.531914894	26.06382979	50	77.12765957	100	5.85106383	15.42553191	44.14893617	70.74468085	99.46808511	2.127659574	31.38297872	55.85106383	75	98.93617021	2.127659574	15.42553191	39.36170213	68.61702128	99.46808511	1.063829787	26.59574468	56.38297872	78.19148936	100	0.531914894	34.57446809	50.53191489	68.08510638	97.34042553	3.191489362	29.25531915	54.25531915	87.76595745	97.34042553	0.531914894	23.40425532	48.93617021	73.93617021	100	2.127659574	5.319148936	38.82978723	54.78723404	98.93617021	0.531914894	28.19148936	49.46808511	67.55319149	97.34042553	1.063829787	21.80851064	46.80851064	74.46808511	100	2.127659574	24.46808511	53.19148936	75.53191489	98.93617021	1.063829787	23.40425532	44.68085106	72.34042553	100	2.127659574	31.38297872	56.38297872	77.65957447	98.93617021	0.531914894	17.55319149	47.87234043	75	99.46808511	0.051236749	0.06360424	0.060070671	0.068904594	0.086572438	0.067137809	0.054770318	0.061837456	0.061837456	0.075971731	0.038869258	0.056537102	0.044169611	0.06360424	0.0795053	0.065371025	0.010619469	0.015929204	0.014159292	0.010619469	0.021238938	0.019469027	0.014159292	0.008849558	0.017699115	0.021238938	0.010619469	0.010619469	0.008849558	0.015929204	0.030088496	0.014159292	0.021238938	0.019469027	0.02300885	0.02300885	0.028318584	0.007079646	0.017699115	0.014159292	0.010619469	0.015929204	0.010619469	0.017699115	0.012389381	0.015929204	0.017699115	0.015929204	0.014159292	0.019469027	0.012389381	0.014159292	0.021238938	0.017699115	0.015929204	0.021238938	0.015929204	0.007079646	0.003539823	0.012389381	0.010619469	0.010619469	0.024778761	0.010619469	0.005309735	0.008849558	0.010619469	0.019469027	0.015929204	0.02300885	0.007079646	0.017699115	0.017699115	0.031858407	0.014159292	0.015929204	0.012389381	0.021238938	0.007079646	0.024778761	0	nucl	Nucleus	Soluble	0.4697	0.1615	0.0574	0.2001	0.011	0.0031	0.0779	0.0047	0.0069	0.0077	0	46875105	4433370	26706961	1952	567	567	6	94.5	0	86435448	chr8	1952	2	0	0.531	9	1	2	nucl	extr	none	none	none	none	none	none	none	none	none	none	2	0.177855025	0	0	3.818636375	1.719790279	2.807820864	0	0	0	0	0	0	0	0	0	0.664103148	3.112983504	0	0.271124945	1.42271063	1.619332826	0.231773593	0.620822125	0.827762834	0.009965539	0.037019448	0.044876393	0.001062212	0.02444935	0.003057162	0	0	0.009007655	0	0	0	0	0	0	0	0	0	0	0	0	0	Nucleus	Soluble	0.83290488	56.81256441	0.503	0.435028249	0.449152542	0.463276836	0.632768362	0.8888889	2.222222	0.4444444	0.4444444	0.6	1.8	0	0	1.8	1.8	0.5454545	1.454545	0.3333333	1.666667	0.4615385	1.538462	0.6666667	1.333333	0	2	1.5	1	1.5	0	0.8	1.2	0.75	1.5	0.75	1.333333	0.3333333	0.6666667	1.666667	0.6666667	1.333333	0.25	1.75	1	0.75	1.25	0.5	0	2	1.5	0.5454545	2.454545	0.5454545	0.2727273	0.5454545	1.636364	0.6666667	1	1.333333	1	1	1.142857	0.8571429	0.5333333	0.8	0.5333333	2.133333	0	3	0	-801.59	0.222222222	0.555555556	0.111111111	0.111111111	0.1	0.3	0	0	0.3	0.3	0.272727273	0.727272727	0.166666667	0.833333333	0.230769231	0.769230769	0.333333333	0.666666667	0	1	0.375	0.25	0.375	0	0.4	0.6	0.25	0.5	0.25	0.222222222	0.055555556	0.111111111	0.277777778	0.111111111	0.222222222	0.125	0.875	1	0.375	0.625	0.125	0	0.5	0.375	0.090909091	0.409090909	0.090909091	0.045454545	0.090909091	0.272727273	0.166666667	0.25	0.333333333	0.25	1	0.571428571	0.428571429	0.133333333	0.2	0.133333333	0.533333333	0	1	0	no_Sorghum_syntelog_detected	nc	nssd	nssd	28	0	2	4	154	18750.81627	0	0.5824473701838999	1.1743589408087003	-0.540516449	1.0430406727474941
Zm00001eb411680	0	0	0	0	0	20.17852736	131.7498489	0	0	43.97921799	116.6372445	0	47.43126912	302.6186571	18737.06808	0	276.3009007	128.4296298	0	0	57.16779603	92.29792561	0	1813.987191	11	18737.06808	2.40471	1.748773	3.235215	2.119194	2.72848	2.34828	3.11648	2.321335	2.023685	2.39646	2.812565	1.982326	2.51787	1.820931	2.654625	2.869075	0	0	0	0	0	0	0	0	0	0	0	0	0	0	0	0	0	0	0	0	0	0	0	0	0	0	0	0	0.03971495	0.021720014	0.019638238	0	0.046847767	0	0.006872091	0.008068459	0	0	0	0	0	0	0.2166485	0	0	0	0	0	0	0	0.032995167	0	0	0	0	0	0.005484942	1.107466	1.651973333	0.704536333	0	0.0176941	0	0	0.229802267	0.003533074	0	0.00352957	0	0	0.019160652	0	0	0.007205333	0.824801	0	0.880775667	0.917658667	0	0.001793721	0.0087658	0.0537742	0.0944544	0.156724345	0	0	0.0102295	0	0	0	0.00857097	0	0.045348445	0.18909675	0.032472041	1.275333333	1.76419	0.016751869	0.012944485	0	0.075507333	0	0	0.006996815	0	0	0	0.0100817	0	0	0	0	0.080926167	0	0.017199874	0.0715541	0	0.021635643	0	1.714193333	0	0	0.004895685	0.0491037	0.257472667	0.764593333	0.168003	1.39333	0.473745	0.21841575	0.28843975	0.175907025	0.228098	0.20851375	0.19888075	0.004478985	0	0.032153033	0	0.012484519	0.237865	0	0	0.005773806	0.005547882	1.585033333	3.086763333	0	0	0.025275767	0.005658266	0.01267134	0.005949652	0.016492336	0	0	0.717649654	85	3.235215	0	0	0.029362733	0.022179633	0.006573233	0.0053001	0	0.1825078	0.314387211	0.403197158	0.282415631	0.381882771	0.321492007	0.296625222	0.344582593	0.314387211	0.341030195	0.310834813	0.392539964	0.296625222	0.111900533	0.772646536	0.115452931	0.380106572	0.280639432	0.339253996	0.397868561	0.314387211	0.287744227	0.233096085	0.179715302	0.234875445	0.252669039	0.243772242	0.181494662	0.236654804	0.238434164	0.195729537	0.245551601	0.197508897	0.227758007	0.15658363	0.035587189	0.181494662	0.174377224	0.24911032	0.238434164	0.243772242	0.231316726	0.169039146	1.776198934	25.57726465	52.22024867	77.79751332	99.11190053	0.355239787	22.02486679	49.37833037	73.88987567	100	0.177619893	26.64298401	48.84547069	71.40319716	99.46714032	0.355239787	21.4920071	47.42451155	72.82415631	100	0.710479574	28.59680284	50.62166963	75.84369449	99.46714032	0.177619893	25.04440497	52.93072824	77.79751332	99.11190053	0.177619893	29.30728242	52.39786856	76.37655417	99.46714032	0.355239787	19.89342806	47.60213144	72.82415631	100	1.776198934	23.80106572	50.26642984	77.26465364	99.11190053	0.355239787	21.4920071	47.24689165	72.29129663	100	0.53285968	27.70870337	49.73357016	75.13321492	99.82238011	0.177619893	25.04440497	52.93072824	77.79751332	99.11190053	3.197158082	26.11012433	54.35168739	82.77087034	99.11190053	0.177619893	23.26820604	48.6678508	73.71225577	100	4.618117229	28.77442274	52.22024867	74.06749556	97.3357016	0.177619893	22.91296625	50.97690941	76.73179396	100	2.841918295	31.43872114	52.04262877	76.55417407	99.64476021	0.53285968	21.13676732	47.24689165	72.82415631	99.82238011	0.355239787	26.28774423	47.77975133	72.29129663	100	1.776198934	25.57726465	52.22024867	77.79751332	99.11190053	0.177619893	22.73534636	51.3321492	75.13321492	99.82238011	0.091070373	0.071555293	0.062093436	0.070372561	0.071555293	0.057362507	0.038438794	0.069781195	0.075694855	0.049674749	0.066232998	0.037847428	0.056771141	0.05854524	0.062684802	0.060319338	0.024260355	0.021301775	0.025443787	0.019526627	0.021301775	0.015384615	0.015384615	0.019526627	0.021301775	0.014201183	0.018934911	0.007692308	0.014201183	0.015976331	0.023076923	0.017159763	0.026035503	0.014201183	0.009467456	0.021893491	0.021301775	0.01183432	0.007100592	0.017159763	0.01183432	0.01183432	0.00887574	0.00591716	0.020710059	0.014201183	0.012426036	0.022485207	0.028402367	0.015384615	0.015384615	0.016568047	0.012426036	0.018343195	0.005325444	0.013609467	0.027218935	0.01183432	0.014201183	0.013017751	0.007692308	0.010059172	0.010059172	0.010059172	0.012426036	0.020710059	0.01183432	0.01183432	0.016568047	0.01183432	0.010650888	0.019526627	0.015384615	0.01183432	0.024260355	0.011242604	0.014201183	0.018343195	0.017159763	0.010650888	0	chlo	Plastid	Soluble	0.0005	0.0055	0.001	0.0272	0.0001	0.0004	0.9582	0	0.0018	0.0052	0	13274063	94653871	3757136	4888	1692	2040	12	170	136	37620383	chr10	4888	1	212	0.642	18	2	5	chlo	cyto	none	none	none	none	none	none	none	Zm00042ab431300	0.011516	0	1	0	0	0	0.601675899	1.357113418	0	0	0	0	0.187188848	0.335217454	0	0	0	0	0	0.503108445	0	0.751833098	0.818781332	0	0.413881417	0.717394456	0	0.013528298	0.049073745	0.036957906	0.005080182	0.047641066	0.000920584	0.000449954	0	0.007016083	0	1	0	0	0	0	0	0	0	0	0	0	1	Plastid	Soluble	0.95178067	60.49962765	0.466	0.508379888	0.447858473	0.387337058	0.504655493	1.257143	1.485714	0.8	0.4571429	0.6666667	0.8888889	1.333333	0	1.111111	2	0.9189189	1.081081	0.9411765	1.058824	0.5	1.5	1.166667	0.8333333	1.032258	0.9677419	0.7111111	1.066667	1.6	0.6222222	0.8	1.2	1.028571	1.371429	0.6	0.6976744	1.255814	1.116279	0.6976744	1.674419	0.5581395	0.7222222	1.277778	1	0.8571429	1.142857	1.555556	0.7777778	1.222222	0.4444444	0.9230769	0.7692308	2	0.6153846	0.6153846	1.076923	1.454545	0.7272727	0.7272727	1.090909	1	0.4571429	1.542857	0.6956522	1.565217	0.6956522	1.043478	3	0	0	-2304.2	0.314285714	0.371428571	0.2	0.114285714	0.111111111	0.148148148	0.222222222	0	0.185185185	0.333333333	0.459459459	0.540540541	0.470588235	0.529411765	0.25	0.75	0.583333333	0.416666667	0.516129032	0.483870968	0.177777778	0.266666667	0.4	0.155555556	0.4	0.6	0.342857143	0.457142857	0.2	0.11627907	0.209302326	0.186046512	0.11627907	0.279069767	0.093023256	0.361111111	0.638888889	1	0.428571429	0.571428571	0.388888889	0.194444444	0.305555556	0.111111111	0.153846154	0.128205128	0.333333333	0.102564103	0.102564103	0.179487179	0.363636364	0.181818182	0.181818182	0.272727273	1	0.228571429	0.771428571	0.173913043	0.391304348	0.173913043	0.260869565	1	0	0	no_Sorghum_syntelog_detected	nc	nssd	nssd	66	1	17	4	635	18737.06808	0	5.336985801325e-06	61.91623260549918	-12.14084952	1.9468464304968047
Zm00001eb151280	3407.112784	6220.051007	12151.84822	3966.385141	4522.57514	1296.682887	1472.896835	6023.350152	5258.55254	7467.620419	2375.467549	2881.232624	3614.239937	4285.515932	2592.728239	9521.991194	6443.653107	18585.92372	2812.657424	1463.641798	9454.728399	10653.63888	3169.898574	5636.625761	23	18585.92372	50.693	44.63575	27.30025	58.268	35.811	50.28415	44.77545	38.94365	66.02835	55.412	37.3273	53.4814	38.7363	45.36145	41.82045	48.63975	0	0.000146481	7.744251865	0	2.47801	3.24938	3.24721	5.06376	11.3794	9.81386	0.000196595	4.28671	1.48004	10.909	0	5.74261	0.941281	1.07442	0	0.00034927	0.891695	2.97928	3.83466	12.6707	5.96692	5.93815	3.0005	4.9394	18.98305	21.8911	24.7744	6.055395	11.18167	44.25732	157.8176667	3.117093246	27.31093333	16.10454	43.5447	2.268030762	119.9475	46.13685	15.0025075	21.106405	91.75973333	70.48906	11.55302	32.24905	55.6547	15.79576667	7.41004	16.79630667	94.8578	43.125	3.30092	8.19986	5.31592	14.62210333	8.807223333	103.2216667	10.22092333	15.744055	18.6959425	18.68202667	23.75703333	47.96043333	12.49613333	34.59305	11.15973333	32.37495	5.036875	19.0335	112.302	55.3509	4.122488778	0.662855911	21.00173333	5.698063333	2.531756667	88.1179	11.98731333	16.20845667	8.108036667	16.93326667	98.6211	17.0691	39.57323333	33.60135	5.540465	4.242876162	7.38622	82.34446667	10.72804333	7.316748071	5.817646667	1.333134667	53.2947	136.3204	6.996025	4.17748	6.815836667	149.1503333	39.10546667	2.138436667	9.97062	12.15327333	42.96205	14.00968333	18.4154	24.55145	41.63295	5.035655	5.91106	89.35346667	93.2235	27.5368	28.0396	3.043653333	11.9983	79.67963333	100.0126333	10.1618	13.55842667	6.602266667	25.82206667	35.22103333	17.3512	18.7592	57.9268	140.5725	131.873	110.4174	108.97025	92.009725	101.125625	33.87653333	26.25246667	8.658266667	55.9761	62.5272	44.92383333	106.5688667	88.7181	26.3322	30.31123333	60.97726667	16.47063333	0	63.80443333	249.6516667	597.9036667	135.6436667	27.73796667	222.3193333	64.31186667	45.8976	40.47259834	167	597.9036667	0	5.524646667	3.98066	9.430146667	65.6542	56.47623333	36.09943333	35.01913333	0.226600985	0.472906404	0.300492611	0.438423645	0.295566502	0.266009852	0.334975369	0.413793103	0.251231527	0.379310345	0.354679803	0.266009852	0.083743842	0.822660099	0.093596059	0.443349754	0.285714286	0.270935961	0.507389163	0.226600985	0.266009852	0.207920792	0.158415842	0.282178218	0.237623762	0.242574257	0.118811881	0.277227723	0.173267327	0.212871287	0.237623762	0.212871287	0.148514851	0.143564356	0.004950495	0.163366337	0.227722772	0.247524752	0.168316832	0.262376238	0.257425743	0.103960396	1.97044335	20.68965517	44.33497537	76.84729064	98.52216749	0.985221675	30.04926108	57.14285714	79.31034483	100	0.492610837	19.7044335	41.37931034	68.96551724	98.02955665	0.985221675	32.01970443	54.67980296	76.84729064	100	1.477832512	18.22660099	33.49753695	66.00985222	98.02955665	0.492610837	18.71921182	49.26108374	75.36945813	98.52216749	0.492610837	18.22660099	41.37931034	69.95073892	98.02955665	0.985221675	32.01970443	56.65024631	78.81773399	100	1.97044335	20.68965517	46.30541872	77.33990148	98.52216749	0.985221675	35.4679803	57.14285714	78.81773399	100	1.477832512	20.19704433	33.49753695	66.00985222	98.02955665	0.492610837	18.71921182	49.26108374	75.36945813	98.52216749	1.97044335	12.31527094	39.90147783	74.38423645	98.52216749	0.492610837	26.60098522	52.21674877	73.89162562	100	10.34482759	16.74876847	33.00492611	61.08374384	90.14778325	0.492610837	22.66009852	46.79802956	74.87684729	100	1.477832512	18.71921182	47.29064039	69.95073892	96.0591133	5.418719212	28.57142857	53.69458128	78.81773399	99.50738916	0.985221675	24.13793103	48.76847291	74.87684729	100	1.97044335	20.68965517	44.33497537	76.84729064	98.52216749	0.492610837	27.09359606	55.17241379	70.44334975	99.50738916	0.050736498	0.047463175	0.072013093	0.039279869	0.065466448	0.072013093	0.063829787	0.065466448	0.06710311	0.096563011	0.101472995	0.05400982	0.026186579	0.050736498	0.081833061	0.045826514	0.01147541	0.004918033	0.027868852	0.006557377	0.006557377	0.014754098	0.016393443	0.009836066	0.019672131	0.021311475	0.026229508	0.004918033	0.003278689	0.009836066	0.021311475	0.004918033	0.013114754	0.018032787	0.02295082	0.01147541	0.021311475	0.018032787	0.018032787	0.014754098	0.013114754	0.021311475	0.021311475	0.008196721	0.013114754	0.014754098	0.021311475	0.016393443	0.021311475	0.013114754	0.019672131	0.01147541	0.027868852	0.029508197	0.014754098	0.024590164	0.016393443	0.040983607	0.019672131	0.024590164	0.004918033	0.004918033	0.02295082	0.021311475	0.004918033	0.01147541	0.001639344	0.008196721	0.009836066	0.009836066	0.014754098	0.016393443	0.018032787	0.013114754	0.03442623	0.016393443	0.004918033	0.021311475	0.016393443	0.003278689	0	cyto	Cytoplasm	Soluble	0.006	0.5871	0.0138	0.0321	0.0009	0.001	0.0196	0	0.0027	0.3368	0	108153170	194542050	42599143	3639	612	999	4	249.75	133	-76496427	chr3	3639	2	254	0.562	3	0	0	cyto	chlo	nucl	none	none	Sobic.003G319700	0.564216	0.1589	1.28162973	Zm00042ab156090	0.308816	0.1404	1	0.625332172	0.060356095	0.322554062	25.67731833	4.524704959	8.719022683	0.489755122	0.64214876	0	0.127115416	0	0.422963641	0.007812425	0.303512699	0	9.898111799	9.204961837	1.952855149	2.925151342	2.961922289	0.923172396	0.839759396	5.288191861	0.355792797	0.01087654	0.001036085	0	0	0	0	0	0	0	0	0	0	0	0	0	0	0	0	0	0	0	1	Cytoplasm	Soluble	0.850391447	53.29856181	0.585	0.643979058	0.54973822	0.455497382	0.691099476	1.090909	1.636364	0.3636364	0.9090909	0	0	0	0	0	6	0	0	0.4	1.6	0	0	0.2	1.8	0.8571429	1.142857	0.9655172	2.068966	0.4137931	0.5517241	0.4	1.6	0.75	1.875	0.375	0.4615385	0.4615385	0.9230769	2.307692	0.4615385	1.384615	0.5714286	1.428571	1	0.3076923	1.692308	1	1.333333	0.3333333	1.333333	2	0.6666667	0	0.6666667	0	2.666667	0.6666667	1.333333	1	1	1	0.5714286	1.428571	1.333333	0.8	0	1.866667	0	3	0	-920.07	0.272727273	0.409090909	0.090909091	0.227272727	0	0	0	0	0	1	0	0	0.2	0.8	0	0	0.1	0.9	0.428571429	0.571428571	0.24137931	0.517241379	0.103448276	0.137931034	0.2	0.8	0.25	0.625	0.125	0.076923077	0.076923077	0.153846154	0.384615385	0.076923077	0.230769231	0.285714286	0.714285714	1	0.153846154	0.846153846	0.25	0.333333333	0.083333333	0.333333333	0.333333333	0.111111111	0	0.111111111	0	0.444444444	0.166666667	0.333333333	0.25	0.25	1	0.285714286	0.714285714	0.333333333	0.2	0	0.466666667	0	1	0	Sobic.003G319700.1	M1	paired	singleton	127	0	9	3	354	18585.92372	0	0.6538218396290738	1.744561007256423	-0.424920381	2.394946044852322
Zm00001eb002640	7943.492917	9442.537891	1593.818179	11244.23789	8277.186999	1218.977051	4533.325587	8409.091573	0	2592.155385	1373.863647	988.9332982	313.9231999	3393.077677	2377.563426	2989.103446	0	3582.924326	3146.560001	1268.209722	7221.93713	2449.25698	18537.65625	4899.896789	21	18537.65625	18.72312	17.10535	15.128585	20.76365	13.782235	17.09015	19.91875	16.91965	24.56885	18.69931	18.05139	19.9564	14.749	20.17794	22.5995	18.46785	7.42017	27.0008275	1.05821	15.3003	29.7774	18.2065	37.5481	41.5642	43.9939	34.89	22.0153	30.2466	25.181	25.0157	0	15.4856	14.9259	12.1854	0	25.5799	27.3639	27.5569	33.8171	42.4163	43.4351	13.8936	17.1086	12.8747	9.573295	9.68135	22.39935	6.89616	4.54214	28.58832	18.38173333	41.05616667	53.90463333	20.7725	17.46995	6.340155	1.39909	13.49215	11.6071125	7.32601	53.75253333	60.83938	5.41628	44.5063	27.19386667	62.63	45.72113333	47.13346667	83.1406	12.6923	6.90946	7.55667	35.06353333	13.97194667	6.415343333	9.702343333	4.130303333	40.3243	39.20315	23.78543333	72.58703333	38.21706667	65.7434	107.9805	30.31446667	14.13645	5.980365	5.030045	46.44966667	34.39386667	7.624445	22.9004	41.80826667	43.22743333	44.35043333	23.195675	63.46866667	39.04106667	31.01473333	12.63085667	14.45885	6.9789	15.87976667	13.3321	9.113615	8.61265	28.20166667	30.33623333	31.2544	13.37755	39.2603	6.214366667	20.02196667	43.73568	69.89155	29.43926667	21.05276667	14.74773333	26.6103	54.20883333	102.278	19.40046667	16.35605	15.17586667	4.81201	14.28775	11.16915	7.22789	45.69696667	17.8736	8.816063333	75.389175	58.51613333	49.4628	5.838566667	15.08336667	23.85923333	49.8906	21.49896667	25.79256667	11.35516667	13.5423	1.522147	7.27463	14.0082	44.79545	49.81695	29.294275	45.26	21.8189	37.9502	65.87706667	49.68106667	65.32203333	17.9402	73.2106	81.24996667	167.0423333	162.9956667	82.03113333	76.33666667	76.78326667	14.5279	0.8488385	18.96436667	221.6393333	21.6405	223.2166667	369.307	184.9206667	33.27176667	89.26205	35.40869062	171	369.307	0	1.049805667	156.7363333	132.57	54.27463333	7.28891	77.84013333	105.2250333	0.289672544	0.438287154	0.272040302	0.468513854	0.309823678	0.221662469	0.294710327	0.395465995	0.309823678	0.362720403	0.415617128	0.221662469	0.095717884	0.803526448	0.100755668	0.423173804	0.264483627	0.312342569	0.438287154	0.289672544	0.272040302	0.25	0.156565657	0.21969697	0.27020202	0.194444444	0.141414141	0.202020202	0.189393939	0.232323232	0.285353535	0.148989899	0.186868687	0.151515152	0.02020202	0.164141414	0.189393939	0.27020202	0.199494949	0.22979798	0.224747475	0.176767677	1.259445844	26.19647355	44.83627204	72.5440806	100	1.007556675	23.67758186	52.3929471	82.11586902	99.49622166	0.251889169	25.69269521	46.34760705	69.52141058	99.74811083	0.503778338	24.43324937	55.6675063	83.62720403	99.49622166	0.755667506	26.95214106	45.84382872	70.02518892	100	0.251889169	19.64735516	39.5465995	67.7581864	99.74811083	0.251889169	25.69269521	45.84382872	69.26952141	99.74811083	1.007556675	23.92947103	53.65239295	84.63476071	99.49622166	1.259445844	25.18891688	44.83627204	70.52896725	100	1.007556675	27.20403023	55.16372796	83.12342569	99.49622166	0.503778338	25.69269521	51.38539043	73.29974811	100	0.251889169	19.64735516	39.5465995	67.7581864	99.74811083	1.259445844	13.85390428	34.00503778	53.90428212	76.82619647	0.251889169	24.1813602	50.12594458	74.81108312	99.74811083	3.526448363	34.76070529	63.47607053	79.59697733	100	0.251889169	23.67758186	45.84382872	72.5440806	100	0.503778338	32.99748111	51.13350126	73.80352645	99.74811083	1.007556675	20.40302267	53.65239295	81.86397985	99.49622166	0.503778338	28.71536524	52.89672544	78.84130982	99.74811083	1.259445844	26.19647355	44.83627204	72.5440806	100	0.251889169	18.63979849	49.87405542	71.7884131	98.74055416	0.043587594	0.057837385	0.062866723	0.050293378	0.083822297	0.093880972	0.056160939	0.072925398	0.059513831	0.082984074	0.078792959	0.046102263	0.026823135	0.072087175	0.070410729	0.041911148	0.008389262	0.012583893	0.015939597	0.006711409	0.015939597	0.019295302	0.009228188	0.013422819	0.01090604	0.018456376	0.020134228	0.012583893	0.005872483	0.022651007	0.015100671	0.006711409	0.020973154	0.013422819	0.027684564	0.021812081	0.02852349	0.026006711	0.018456376	0.020973154	0.013422819	0.019295302	0.015100671	0.008389262	0.009228188	0.019295302	0.031040268	0.013422819	0.009228188	0.018456376	0.016778523	0.015100671	0.023489933	0.022651007	0.01761745	0.019295302	0.024328859	0.021812081	0.020134228	0.012583893	0.007550336	0.013422819	0.011744966	0.013422819	0.005033557	0.013422819	0.002516779	0.005872483	0.015939597	0.026006711	0.01090604	0.019295302	0.01090604	0.023489933	0.023489933	0.012583893	0.004194631	0.016778523	0.012583893	0.008389262	0	cyto	Plastid	Soluble	0.1324	0.1056	0.0019	0.2372	0.0025	0.0003	0.4944	0.0002	0.0009	0.0246	0	130251316	7392870	3959884	2466	1194	1755	5	351	228	146749067	chr1	2466	1	333	0.459	11	4	4	cyto	nucl	mito	cysk_nucl	none	none	none	none	none	Zm00042ab002970	0.117616	0.0664	1	0	0	0	3.303318663	0.957505732	1.576320485	0	0.217447917	0	0	0	0	0	0.169200554	0	3.107434514	3.677676364	0.728183276	1.389866236	4.269805317	0.368309493	0.632995108	4.100668416	0.159743705	0.01275216	0.05748214	0.019356729	0.001274655	0.050185508	0.001841168	0	0	0.007291911	0	0	0	0	0	0	0	0	0	0	0	0	1	Plastid	Soluble	0.905979853	58.96832733	0.575	0.656084656	0.5753968	0.494708995	0.584656085	1.155556	1.333333	0.7111111	0.8	0.48	1.92	0.72	0.48	0.24	2.16	0.6666667	1.333333	0.9166667	1.083333	0.8	1.2	0.56	1.44	0.625	1.375	0.9333333	1.733333	0.5333333	0.8	1	1	0.3	2.4	0.3	0	0.4444444	2.222222	1.555556	0.2222222	1.555556	0.7692308	1.230769	1	0.5714286	1.428571	1.621622	0.5405405	0.972973	0.8648649	1.428571	2	0.2857143	0.8571429	0.2857143	1.142857	1.833333	1.333333	0.6666667	0.1666667	1	0.6666667	1.333333	1.391304	1.217391	0.8695652	0.5217391	0	0	3	-1774.36	0.288888889	0.333333333	0.177777778	0.2	0.08	0.32	0.12	0.08	0.04	0.36	0.333333333	0.666666667	0.458333333	0.541666667	0.4	0.6	0.28	0.72	0.3125	0.6875	0.233333333	0.433333333	0.133333333	0.2	0.5	0.5	0.1	0.8	0.1	0	0.074074074	0.37037037	0.259259259	0.037037037	0.259259259	0.384615385	0.615384615	1	0.285714286	0.714285714	0.405405405	0.135135135	0.243243243	0.216216216	0.238095238	0.333333333	0.047619048	0.142857143	0.047619048	0.19047619	0.458333333	0.333333333	0.166666667	0.041666667	1	0.333333333	0.666666667	0.347826087	0.304347826	0.217391304	0.130434783	0	0	1	no_Sorghum_syntelog_detected	nc	nssd	nssd	124	0	16	1	858	18537.65625	0	0.08598226	1.648636019863146	-2.453614282	1.654474779974931
Zm00001eb242720	0	0	0	20.78810022	14.51700406	4712.380147	17526.1583	0	178.7678784	0	18223.27169	0	0	0	0	1854.626934	7082.263613	6755.700225	7137.838281	8628.530473	610.6403473	0	0	6062.123583	12	18223.27169	0.950621	0.8473415	0.7130955	0.801047	0.5291015	0.6633755	0.8754155	0.6213345	1.0286005	0.8347585	1.0066265	0.910311	0.7467395	0.716522	0.9442905	0.7603875	5.63265	0.69408725	2.4697025	3.9263725	4.43533	8.75927	2.45567	1.6878	2.1636	2.47204	0.662903	0.172445	0.254625	1.42812	0	1.56696	2.15521	2.44645	0	1.61769	2.63846	2.01198	1.87888	0.450549	1.69495	2.66275	2.08546	2.86394	2.34225	2.216105	2.31716	1.75996	0.491822333	1.147755	0.965066667	270.8643333	0.376564333	3.014073333	4.10996	0.8829375	0.2939595	4.09595	2.77197	2.09876	0.526375667	0.3849272	1.6159	20.136785	1.849176667	51.69646667	575.4056667	1.349277667	0.394096333	3.89065	1.77857	0.788425	2.48584	0.916904	1.62719	1.214894	1.270841	1.402545	3.06388	47.47116667	0.487859667	1.446	59.04736667	0.3101695	1.333834333	4.292685	1.0229555	1.457345	0.485704333	0.561116	0.608836167	4.27685	0.746273667	1.30718	3.479726667	0.960772	1.14922	3.310723333	2.767193333	1.967313333	2.76945	1.875465	2.763203333	4.340625	2.35141	1.156615	0.214577333	0.372669	5.073716667	0.68540175	3.721856667	0.633154333	1.094945667	0.4464408	1.968475	11.08824333	1.63551	0.936404	1.44224	199.594	0.502329	1.458848	3.796205	3.394823333	1.402945	2.065755	2.71421	1.457155	3.474286667	0.562541667	0.945265	1.611335	2.712633333	3.753533333	0.973052667	1.367056667	0.708404667	2.14978	21.60966667	1.460096667	0.811148	1.184896667	0.550386667	1.34684	0.782733	0.358504	0.3275555	1.887786	0.31933225	6.6205225	0.34114525	12.9374	13.47203333	1013.329	9.417203333	0.700587667	34.4126	3.09361	2.372193333	11.11014	5.199266667	3.73876	3.47695	0.2524055	182.9416667	0.216065667	1.172616667	0.132937967	0.695237	0.259748	0.418070267	8.532735	16.42820818	171	1013.329	0	0.121478467	0.756349667	0.978026333	0.109143033	1.069879333	1.110031667	0.816659333	0.358851675	0.351674641	0.289473684	0.39354067	0.349282297	0.257177033	0.31937799	0.303827751	0.376794258	0.316985646	0.425837321	0.257177033	0.131578947	0.697368421	0.171052632	0.471291866	0.247607656	0.281100478	0.421052632	0.358851675	0.220095694	0.237125749	0.195209581	0.215568862	0.279041916	0.185628743	0.184431138	0.2	0.237125749	0.211976048	0.263473054	0.155688623	0.214371257	0.180838323	0.041916168	0.240718563	0.221556886	0.250299401	0.14251497	0.276646707	0.209580838	0.155688623	0.4784689	19.73684211	45.33492823	70.6937799	100	0.358851675	26.19617225	53.70813397	77.03349282	99.64114833	0.119617225	32.17703349	53.58851675	76.4354067	99.40191388	0.598086124	24.76076555	48.92344498	73.20574163	99.88038278	0.23923445	27.99043062	50.59808612	77.15311005	100	0.119617225	22.84688995	48.44497608	72.1291866	99.0430622	0.119617225	32.77511962	55.26315789	77.15311005	99.40191388	0.598086124	25.23923445	50.4784689	75.35885167	99.64114833	0.358851675	19.85645933	45.57416268	70.6937799	100	0.598086124	25.23923445	48.80382775	71.77033493	99.88038278	0.23923445	27.15311005	50.71770335	77.51196172	100	0.119617225	22.84688995	48.44497608	72.1291866	99.0430622	0.717703349	17.34449761	40.43062201	69.01913876	98.32535885	0.119617225	27.51196172	52.51196172	76.55502392	100	0.4784689	20.93301435	47.84688995	73.5645933	99.88038278	0.119617225	22.6076555	48.44497608	72.24880383	100	0.23923445	31.93779904	56.10047847	77.8708134	99.40191388	0.837320574	23.5645933	46.88995215	73.68421053	99.88038278	0.23923445	29.784689	53.58851675	77.15311005	99.40191388	0.4784689	19.73684211	45.33492823	70.6937799	100	0.119617225	25.83732057	54.3062201	75.71770335	99.64114833	0.068924303	0.047011952	0.090836653	0.050199203	0.059760956	0.048207171	0.050199203	0.062549801	0.100398406	0.068924303	0.083266932	0.055776892	0.027888446	0.056573705	0.084063745	0.045418327	0.015544041	0.011159825	0.033479474	0.008768434	0.012754085	0.009166999	0.015544041	0.009565564	0.030290953	0.019529693	0.028696692	0.01235552	0.007174173	0.011956955	0.023515345	0.007572738	0.020725389	0.009964129	0.017935432	0.011159825	0.013949781	0.008768434	0.010362694	0.015145476	0.016739737	0.009565564	0.015145476	0.008768434	0.008369868	0.015145476	0.025906736	0.01315265	0.028298127	0.015544041	0.034675169	0.021522519	0.020725389	0.016739737	0.010761259	0.020725389	0.033479474	0.017536867	0.015145476	0.017138302	0.007572738	0.013551216	0.019529693	0.015145476	0.004384217	0.010362694	0.004782782	0.008369868	0.01235552	0.013551216	0.013551216	0.017138302	0.019928258	0.022319649	0.024312475	0.017536867	0.004782782	0.015942607	0.015145476	0.009565564	0	nucl	Nucleus	Soluble	0.7142	0.2733	0.0004	0.0004	0.0057	0.0011	0.0012	0.0005	0.0015	0.0018	0	66907101	4817052	172035232	5524	2511	2983	18	165.72	74	-59193643	chr5	5524	2	398	0.505	31	4	10	nucl	cyto	mito	none	none	Sobic.004G164800	0.243316	0.0382	1.156997485	Zm00042ab253370	0.017316	0.0038	2	0	0	0	0.842346259	0.887471952	1.517741008	0	0	0	0	0	0	0	0.052901547	0	0.943328334	0.660329834	0.917832974	1.353040054	1.327671252	0.49805184	0.951927259	1.563880496	0.313207559	0.007483918	0.011818994	0.023675966	0.000554234	0.002615176	0.001205386	0	0.001569106	0.003916627	1	0	0	0	0	0	0	0	0	0	0	0	1	Nucleus	Soluble	0.965292524	59.12113866	0.529	0.621419676	0.50996264	0.398505604	0.580323786	1.235294118	0.882352941	1.176470588	0.705882353	1.090909091	1.090909091	0.409090909	0.681818182	1.090909091	1.636363636	0.782608696	1.217391304	1.018867925	0.981132075	0.909090909	1.090909091	0.5	1.5	0.622222222	1.377777778	0.787878788	1.151515152	1.03030303	1.03030303	0.933333333	1.066666667	0.6	1.5	0.9	0.19047619	0.571428571	1.238095238	1.523809524	0.476190476	2	0.606060606	1.393939394	1	0.75	1.25	1.333333333	0.571428571	1.142857143	0.952380952	2	0.705882353	0.705882353	0.705882353	0.588235294	1.294117647	1.481481481	1.037037037	0.740740741	0.740740741	1	0.48	1.52	1.032258065	1.290322581	0.129032258	1.548387097	0	3	0	-3604.53	0.308823529	0.220588235	0.294117647	0.176470588	0.181818182	0.181818182	0.068181818	0.113636364	0.181818182	0.272727273	0.391304348	0.608695652	0.509433962	0.490566038	0.454545455	0.545454545	0.25	0.75	0.311111111	0.688888889	0.196969697	0.287878788	0.257575758	0.257575758	0.466666667	0.533333333	0.2	0.5	0.3	0.031746032	0.095238095	0.206349206	0.253968254	0.079365079	0.333333333	0.303030303	0.696969697	1	0.375	0.625	0.333333333	0.142857143	0.285714286	0.238095238	0.333333333	0.117647059	0.117647059	0.117647059	0.098039216	0.215686275	0.37037037	0.259259259	0.185185185	0.185185185	1	0.24	0.76	0.258064516	0.322580645	0.032258065	0.387096774	0	1	0	Sobic.004G164800.1	M1	nc	singleton	239	0	4	3	564	18223.27169	0	5.487458726140926e-06	1.0397755936179356	-12.1130453	5.076930784839299
Zm00001eb188570	17319.42246	18154.49079	0	6586.639375	10677.00915	4403.303377	1330.813039	3387.943212	1797.235519	14462.69827	1193.502895	6220.92286	11901.26016	12847.91186	1358.271027	2421.638395	4428.327483	1290.874493	4444.187896	3959.917589	5504.532879	5986.548412	17734.9937	7155.111129	22	18154.49079	2.49707995	6.1920225	0.034501505	11.0301005	9.182925	15.5398	0.631898	7.7238215	12.102045	7.703798475	5.383465	7.61098542	2.933349	12.739215	14.6098	2.950779245	0	0	0	0	372.545	326.361	289.277	348.537	400.131	503.229	400.114	360.49	523.434	625.68	0	296.805	383.328	157.427	0	285.275	238.912	278.087	393.569	373.941	314.642	305.985	206.442	186.219	2.45612	2.066615	0.003501777	1.862355	0.216474122	0	0.002778381	0.00010092	38.21433333	0.000236765	0	0.1277615	0.571530733	0	0	0.359466508	0	0	1.832380333	0	0	54.71603333	0	0.00010848	0	0	0	0	0	0	0.034941628	3.862403667	0.682998	0.000120945	0.000364191	0	0	0	0	0	0.000392012	0	1.198868793	0.706601097	0	0	0.577705014	0.001497744	0	0	0.000981938	0	0.000256966	0.000641338	0.007544693	0.331154106	0	1.135125124	0	0	0	0.52491935	0.272473958	0	0	0.011258196	0	0.001492704	20.3571	0.000497179	0.005760847	0	0.000281096	0	0	0.000148332	0.00094101	0	0	0.710564897	0.000309536	0	0	0.478795	0	0	0	0.000175872	0	0.000104127	1.612302	4.672728333	0	0.000291498	0	1.582879141	0.074723416	0.180830934	0.000285013	0	0.000803808	0.000105846	0.00022211	0.000410322	0.000107707	0.000249828	0	155.6408333	106.9212093	6.86342	2.102988797	36.19921973	20.7171	82.0928	45.10974937	27.40856967	191.1553333	87.7777111	3.846726667	0	0.271633519	53.07765473	12.06192667	102.2810485	97.23723333	114.6905667	8.970053333	135.389	77.95361128	117	625.68	0	2.351981677	352.838	275.99	3.019020267	930.1206667	69.3686	251.1616667	0.37012987	0.428571429	0.201298701	0.415584416	0.279220779	0.305194805	0.220779221	0.396103896	0.383116883	0.350649351	0.344155844	0.305194805	0.227272727	0.662337662	0.11038961	0.558441558	0.201298701	0.24025974	0.38961039	0.37012987	0.24025974	0.320261438	0.137254902	0.169934641	0.235294118	0.241830065	0.183006536	0.156862745	0.163398693	0.307189542	0.287581699	0.202614379	0.222222222	0.287581699	0.052287582	0.14379085	0.163398693	0.248366013	0.111111111	0.307189542	0.189542484	0.150326797	2.597402597	21.42857143	38.31168831	66.23376623	97.4025974	1.298701299	20.12987013	45.45454545	76.62337662	100	0.649350649	46.75324675	59.74025974	80.51948052	98.05194805	1.298701299	20.12987013	42.85714286	76.62337662	100	3.896103896	32.46753247	59.09090909	79.87012987	96.1038961	0.649350649	23.37662338	43.50649351	66.23376623	98.05194805	0.649350649	46.1038961	59.74025974	77.27272727	98.05194805	1.298701299	19.48051948	40.90909091	76.62337662	100	2.597402597	21.42857143	39.61038961	68.83116883	97.4025974	1.298701299	24.02597403	53.8961039	77.92207792	100	1.948051948	22.72727273	51.94805195	75.97402597	96.1038961	0.649350649	23.37662338	43.50649351	66.23376623	98.05194805	2.597402597	21.42857143	37.01298701	66.23376623	97.4025974	0.649350649	28.57142857	55.84415584	77.92207792	100	3.896103896	11.68831169	32.46753247	63.63636364	92.85714286	0.649350649	17.53246753	38.96103896	70.12987013	97.4025974	9.090909091	46.1038961	62.33766234	81.81818182	98.7012987	1.948051948	27.27272727	51.94805195	63.63636364	100	1.298701299	27.92207792	53.24675325	72.07792208	98.05194805	2.597402597	21.42857143	38.31168831	66.23376623	97.4025974	0.649350649	27.27272727	55.84415584	78.57142857	100	0.07112069	0.040948276	0.105603448	0.025862069	0.068965517	0.109913793	0.094827586	0.049568966	0.086206897	0.096982759	0.099137931	0.032327586	0.015086207	0.075431034	0.017241379	0.010775862	0	0.006479482	0.064794816	0	0.01511879	0.019438445	0.004319654	0.002159827	0.036717063	0.023758099	0.03887689	0.004319654	0	0.019438445	0.006479482	0	0.032397408	0.012958963	0.004319654	0.019438445	0.025917927	0.028077754	0.032397408	0.023758099	0.017278618	0.023758099	0.041036717	0.012958963	0.006479482	0.030237581	0.004319654	0.008639309	0.03887689	0.010799136	0.032397408	0.004319654	0.012958963	0.034557235	0.03887689	0.010799136	0.028077754	0.045356371	0.012958963	0.012958963	0.006479482	0.017278618	0.006479482	0.002159827	0	0.010799136	0.004319654	0	0.01511879	0.028077754	0.019438445	0.012958963	0.004319654	0.004319654	0.006479482	0.002159827	0.002159827	0.008639309	0	0	0	nucl	Nucleus	Soluble	0.8133	0.1839	0.0002	0.0004	0.0014	0.0001	0	0	0	0.0006	0	56197998	6604138	66785940	794	465	794	1	794	91	-41076410	chr4	794	4	238	0.454	6	2	3	nucl	none	none	none	none	Sobic.004G265400	0.422816	0.0148	1.035003406	Zm00042ab196640	0.000016	0	2	0	0	0	4.647427637	0.264265493	0.58496268	0	0	0	0.082792278	0.836703775	0.836703775	0	0	0	1.561371036	0.26635153	0.943328334	5.33299866	3.996004687	6.561893977	1.056111202	1.42667359	0.931233188	0.001770354	0.001296527	0.042893597	0.001416283	0	0	0	0.002593054	0.010723399	0	0	0	0	0	0	0	0	0	0	0	0	1	Nucleus	Soluble	0.888106296	34.35616253	0.639	0.543046358	0.4900662	0.437086093	0.960264901	0.173913	1.73913	0	2.086957	0	2.4	0	2.4	0	1.2	0	2	0	2	0	0	0	2	0	2	0.8888889	2.666667	0	0.4444444	0	2	0	3	0	0	0	0	4.285714	0.8571429	0.8571429	0	2	1	0	2	0.4	2.8	0	0.8	0.5	3.5	0	1.5	0	0.5	0	4	0	0	0	0	2	0	2.5	0	1.5	0	0	3	-721.99	0.043478261	0.434782609	0	0.52173913	0	0.4	0	0.4	0	0.2	0	1	0	1	0	0	0	1	0	1	0.222222222	0.666666667	0	0.111111111	0	1	0	1	0	0	0	0	0.714285714	0.142857143	0.142857143	0	1	1	0	1	0.1	0.7	0	0.2	0.083333333	0.583333333	0	0.25	0	0.083333333	0	1	0	0	0	0	1	0	0.625	0	0.375	0	0	1	Sobic.004G265400.1	M2	nc	singleton	22	0	0	0	153	18154.49079	0	5.508248638415056e-06	1.023653634923274	-12.10926384	1.2281809411197677
Zm00001eb212550	10007.90486	3770.960334	18121.56629	2208.775028	2406.945426	3147.896482	2948.477949	371.1396352	878.7280594	7037.720597	5092.105779	4577.179148	1295.909695	3015.669985	1338.601442	1531.92874	3499.549616	3851.670356	3280.37438	2339.774643	3726.258014	1210.157206	2391.588771	3828.299236	23	18121.56629	0.745995	0.755228	0.926862	0.791128	0.9731405	0.5990245	0.8281355	0.6956765	0.7132975	0.6222825	0.79641	0.654655	0.7286255	0.5935565	0.725523	0.5463255	0	0	0.002586375	0	0.0271482	0.0228173	0.0146719	0.0889955	0.118081	0.0760278	0	0.115522	0.0350334	0.133484	0	0.128391	0.0254433	0.043096	0	0.245189	0.0121264	0.0389493	0.0775269	0.0996021	0.101557	0.0757382	0.0809986	0.108787	0.410368	0.1691385	0.355651	0.3241645	0.410189667	0.6457738	0.804646333	0.443966667	0.267215333	0.317280333	0.624844	0.430485	0.2585705	0.561103	0.7496195	0.2866055	0.72511	0.7709596	0.205906667	0.534651	0.697838	0.147759667	0.504947667	0.380402	0.580785667	0.610515	0.241205	0.402741	0.493718	0.194781667	0.185208667	0.269164	0.235846233	0.412909	0.451037	0.319176	0.309687167	0.996363667	0.363258	0.3456175	0.39509	0.674342	0.284984	0.2769595	0.661999	0.602453	0.094560978	0.797185	0.237604	0.503872	0.426782333	0.495411	0.381836	0.461245333	0.493491667	0.695439667	0.718562	0.269431	0.30134	0.5501465	0.189085	0.452038	0.316753333	0.564422667	0.776992	0.5091575	0.488530667	0.177317733	0.244558667	0.7842012	0.356889	0.386331	0.796771333	0.771101	0.600280667	0.476319	0.42814	0.279206333	0.636515	0.691701	0.402009	0.6295635	0.6165015	0.332486	0.526640667	1.110831	0.481851667	0.3281755	0.545124	0.43509	0.119972367	0.480045667	0.562261667	0.372606	0.457217333	0.515211667	0.141132667	0.300864	0.038135234	0.241103	0.408015	0.3542005	0.3627255	0.468227	0.37289575	0.43506475	0.3056885	1.255216667	1.517953333	0.521788667	0.257255	0.086584933	1.009252	0.453203333	0.427487667	1.447733333	1.575893333	0.955508667	1.058034	0	0.434139667	0.223266	0.281981333	0.288317667	0.383760333	0.172988033	0.156232833	0.8964515	0.453348978	165	1.575893333	0	0.08473465	140.9213333	171.2276667	168.2594	123.988	266.3423333	247.5013333	0.365079365	0.325396825	0.30952381	0.317460317	0.365079365	0.317460317	0.365079365	0.246031746	0.388888889	0.253968254	0.428571429	0.317460317	0.158730159	0.722222222	0.119047619	0.579365079	0.158730159	0.261904762	0.365079365	0.365079365	0.26984127	0.248	0.232	0.288	0.336	0.184	0.24	0.248	0.304	0.192	0.264	0.152	0.272	0.216	0.04	0.168	0.168	0.288	0.104	0.304	0.192	0.176	4.761904762	30.15873016	52.38095238	71.42857143	97.61904762	1.587301587	21.42857143	44.44444444	76.19047619	100	0.793650794	18.25396825	46.03174603	73.01587302	99.20634921	1.587301587	23.80952381	46.82539683	76.19047619	100	4.761904762	25.3968254	53.96825397	77.77777778	99.20634921	0.793650794	20.63492063	41.26984127	63.49206349	97.61904762	0.793650794	22.22222222	46.03174603	73.01587302	99.20634921	1.587301587	16.66666667	46.82539683	78.57142857	100	4.761904762	26.98412698	50.79365079	69.84126984	97.61904762	1.587301587	23.80952381	44.44444444	76.19047619	98.41269841	4.761904762	25.3968254	53.96825397	77.77777778	100	0.793650794	20.63492063	41.26984127	63.49206349	97.61904762	12.6984127	26.19047619	47.61904762	62.6984127	97.61904762	0.793650794	19.84126984	49.20634921	74.6031746	100	31.74603175	34.92063492	48.41269841	68.25396825	89.68253968	0.793650794	26.19047619	55.55555556	77.77777778	99.20634921	8.73015873	27.77777778	40.47619048	73.01587302	98.41269841	1.587301587	14.28571429	35.71428571	66.66666667	100	5.555555556	28.57142857	51.58730159	77.77777778	99.20634921	4.761904762	30.15873016	52.38095238	71.42857143	97.61904762	0.793650794	15.07936508	34.12698413	65.07936508	100	0.052631579	0.068421053	0.063157895	0.039473684	0.068421053	0.097368421	0.078947368	0.078947368	0.078947368	0.089473684	0.068421053	0.039473684	0.023684211	0.068421053	0.065789474	0.018421053	0.018469657	0.015831135	0.013192612	0.002638522	0.013192612	0.026385224	0.018469657	0.01055409	0.007915567	0.018469657	0.031662269	0.005277045	0.005277045	0.007915567	0.021108179	0.005277045	0.01055409	0.015831135	0.021108179	0.021108179	0.021108179	0.026385224	0.015831135	0.034300792	0.015831135	0.050131926	0.005277045	0.007915567	0.01055409	0.034300792	0.026385224	0.007915567	0.021108179	0.021108179	0.026385224	0.01055409	0.018469657	0.021108179	0.026385224	0.023746702	0.026385224	0.015831135	0.01055409	0.015831135	0.007915567	0.015831135	0.013192612	0.002638522	0.002638522	0.015831135	0.002638522	0.002638522	0.015831135	0.023746702	0.018469657	0.01055409	0.029023747	0.005277045	0.021108179	0.01055409	0	0.01055409	0.005277045	0.002638522	0	mito	Mitochondrion	Membrane	0.0011	0.004	0.0001	0.9874	0	0.0001	0.0062	0	0	0.0011	0	101457412	9559312	3670718	5089	381	863	4	215.75	122	109170653	chr5	5089	1	360	0.585	6	1	2	mito	chlo	cyto_mito	mito_plas	none	Sobic.001G047800	0.110916	0.0234	1.210970464	Zm00042ab221730	0.024616	0.0034	2	0.105393094	0	0	11.07529341	2.046124778	16.84692518	0.052854123	0.132291873	0	0	0	0	0	0.08341639	0	6.81292686	7.165281179	41.50644672	3.452059775	5.409873493	17.75497545	1.356611311	5.481727276	5.794339836	0.049589781	0.00402895	0	0.001527528	0.000112082	0.000604863	0	0	0.001209726	0	0	0	0	0	0	0	0	0	0	0	0	1	Mitochondrion	Membrane	0.857373507	45.06968596	0.598	0.669491525	0.5254237	0.381355932	0.805084746	0.8	1.2	0.8	1.2	0.4285714	3	0	0	0.8571429	1.714286	0	2	0.2222222	1.777778	0	0	0	2	0.6666667	1.333333	0	0	2	2	0.6666667	1.333333	0	3	0	0	0.5714286	0.5714286	2.571429	0	2.285714	0.6666667	1.333333	1	0	2	0.5	1.5	1	1	0	1.714286	0.8571429	2.571429	0.8571429	0	0	2	0	2	1	0.2857143	1.714286	0	2	0	2	3	0	0	-575.45	0.2	0.3	0.2	0.3	0.071428571	0.5	0	0	0.142857143	0.285714286	0	1	0.111111111	0.888888889	0	0	0	1	0.333333333	0.666666667	0	0	0.5	0.5	0.333333333	0.666666667	0	1	0	0	0.095238095	0.095238095	0.428571429	0	0.380952381	0.333333333	0.666666667	1	0	1	0.125	0.375	0.25	0.25	0	0.285714286	0.142857143	0.428571429	0.142857143	0	0	0.5	0	0.5	1	0.142857143	0.857142857	0	0.5	0	0.5	1	0	0	Sobic.001G047800.1	M2	paired	singleton	203	0	0	0	260	10007.90486	1	1.8107171752512516	1.4220377606676162	0.5937229962201681	1.038144687358871
Zm00001eb057810	6529.311031	5529.112988	6339.629106	2154.923348	2123.539881	2563.858693	2143.88757	4531.487635	1132.855095	5072.316999	3036.274025	2267.548518	3676.493374	4824.988787	721.2376926	4364.042475	18115.43488	8193.511972	8013.596113	3522.115834	10748.25266	10290.62239	2330.76143	5140.252282	23	18115.43488	259.325	205.835	128.7105	329.5025	152.6269	237.984	218.225	231.048	320.944	274.034	201.11275	308.186	153.09255	233.1095	221.0085	254.2005	0.338621	0.3270735	20.764845	0.76578225	75.374	52.5601	91.352	71.8614	57.1879	68.7049	67.9946	80.1543	83.5301	54.673	0	93.5423	61.5657	46.0694	0	68.1139	94.4308	79.9444	84.7465	79.8629	87.3101	71.7049	48.5874	52.667	48.03245	88.80755	268.8425	23.1609	90.87643333	187.1324	247.0933333	70.06556667	35.91453333	12.78936667	123.30015	24.37635	107.607	145.235	43.589225	43.07635	327.2173333	390.943	54.1943	341.5625	241.2183333	74.2941	76.29413333	22.89303333	430.4393333	114.329	34.45905	38.3427	58.85786667	57.3265	6.455646667	182.2023333	29.94886667	317.5615	46.683875	29.32806667	232.0755	268.8713333	63.57	96.17295	16.23096667	89.4685	29.65995	51.1092	321.296	152.0466667	10.27199167	21.08953333	367.7926667	186.759	118.6252667	197.995	140.359	153.1863333	171.5353333	57.29953333	126.046	34.22585	271.05	70.22725	29.94055	41.3593	220.2743333	264.7703333	172.3563333	361.264	277.55	7.852453333	588.3706667	349.6334	80.2776	34.66236667	200.1263333	179.065	159.6073333	68.7184	44.5594	15.68546667	120.6605	62.77136667	99.5247	99.4346	101.2495	33.0043	126.1026667	541.9043333	126.798	149.3835	170.7326667	167.3363333	30.96803333	325.8583333	242.5746667	44.7273	35.7476	261.9816667	66.35283333	85.71143333	24.44566667	40.6541	162.177	354.81675	493.79375	294.69475	475.2625	250.13475	449.87125	109.9124333	87.76706667	160.473	7.341966667	339.0736667	280.656	436.3493333	311.199	57.4314	80.25246667	251.65	27.55833333	1.091739	232.6106667	1130.546667	295.5533333	1488.45	337.502	1366.09	327.196	74.35455	169.2596053	171	1488.45	0	79.5831	94.3263	122.7526667	35.07433333	4769.236667	113.465	72.13956667	0.314583333	0.352083333	0.333333333	0.40625	0.364583333	0.229166667	0.360416667	0.3125	0.327083333	0.339583333	0.43125	0.229166667	0.114583333	0.758333333	0.127083333	0.395833333	0.33125	0.272916667	0.477083333	0.314583333	0.208333333	0.235908142	0.223382046	0.225469729	0.321503132	0.198329854	0.183716075	0.212943633	0.252609603	0.219206681	0.302713987	0.171189979	0.21085595	0.181628392	0.035490605	0.198329854	0.283924843	0.24217119	0.192066806	0.308977035	0.169102296	0.150313152	0.625	27.5	52.91666667	76.875	98.95833333	1.666666667	22.91666667	47.5	71.875	100	0.208333333	23.33333333	50.83333333	75	99.79166667	1.041666667	22.5	48.75	73.95833333	100	0.416666667	25.83333333	47.91666667	72.70833333	99.79166667	0.208333333	26.25	56.875	79.375	99.16666667	0.208333333	23.33333333	51.45833333	75	99.79166667	1.666666667	22.70833333	46.66666667	71.04166667	100	0.625	28.125	52.91666667	77.08333333	98.95833333	1.666666667	22.91666667	48.33333333	73.33333333	100	0.416666667	25.41666667	48.125	73.54166667	99.79166667	0.208333333	26.25	56.875	79.375	99.16666667	0.625	24.58333333	47.08333333	71.25	98.75	0.208333333	24.79166667	50	74.58333333	100	5.416666667	23.95833333	44.375	77.08333333	98.95833333	0.208333333	27.91666667	48.33333333	76.25	100	0.416666667	21.66666667	50.83333333	72.70833333	99.79166667	1.666666667	23.95833333	50.625	74.16666667	99.375	0.416666667	22.91666667	48.95833333	72.29166667	100	0.625	27.5	52.91666667	76.875	98.95833333	0.208333333	23.33333333	47.70833333	76.66666667	99.375	0.042302358	0.063800277	0.071428571	0.036754508	0.075589459	0.093619972	0.064493759	0.068654646	0.083911234	0.079056865	0.075589459	0.05409154	0.012482663	0.065880721	0.081137309	0.031206657	0	0.013185288	0.026370576	0.002081888	0.016655101	0.024288688	0.013185288	0.009715475	0.021512838	0.015961138	0.024982651	0.009021513	0	0.018736988	0.011797363	0.006245663	0.024982651	0.015267176	0.019430951	0.015961138	0.027758501	0.022900763	0.020818876	0.022206801	0.018043026	0.016655101	0.015267176	0.014573213	0.00832755	0.015961138	0.032616239	0.011797363	0.016655101	0.027064539	0.024982651	0.015267176	0.018736988	0.030534351	0.010409438	0.019430951	0.019430951	0.026370576	0.015267176	0.014573213	0.002081888	0.017349063	0.022900763	0.011797363	0.000693963	0.00832755	0.000693963	0.00277585	0.012491325	0.015961138	0.020124913	0.017349063	0.024982651	0.020124913	0.020124913	0.015961138	0.002081888	0.013879251	0.013879251	0.001387925	0	extr	Cytoplasm	Soluble	0.0041	0.7777	0.0034	0.0205	0.0031	0.0007	0.1026	0.0001	0.0136	0.0743	0	147209348	11210500	102751145	3638	1443	2636	2	1318	435	-130709703	chr1	6254	5	758	0.451	19	0	6	extr	cyto	chlo	none	none	Sobic.001G084100	0.322616	0.0199	1.06168324	Zm00042ab059460	0.000016	0	1	0	0	0	0	0	0	0	0	0	0	0	0	0	0	0	0	0	0	0	0	0	0	0	0	0	0.061766779	0.001911982	0	0.039462109	0.002053611	0	0	0	0	0	0	0	0	0	0	0	0	0	0	0	1	Cytoplasm	Soluble	0.908347273	42.33125143	0.595	0.570194384	0.4773218	0.384449244	0.842332613	1.130435	2.26087	0.08695652	0.5217391	0.3529412	1.411765	0	1.058824	0.3529412	2.823529	0.2	1.8	0.3529412	1.647059	0	2	0	2	0	2	0.7741935	2.580645	0.1290323	0.516129	0	2	0.75	2.25	0	0	0.1818182	0.7272727	2.181818	0.1818182	2.727273	0	2	1	0.1052632	1.894737	0.7619048	1.52381	0.7619048	0.952381	0.96	2.4	0	0.48	0.48	1.68	0.5925926	2.814815	0	0.5925926	1	0.1538462	1.846154	0.7272727	1.636364	0	1.636364	3	0	0	-2179.01	0.282608696	0.565217391	0.02173913	0.130434783	0.058823529	0.235294118	0	0.176470588	0.058823529	0.470588235	0.1	0.9	0.176470588	0.823529412	0	1	0	1	0	1	0.193548387	0.64516129	0.032258065	0.129032258	0	1	0.25	0.75	0	0	0.03030303	0.121212121	0.363636364	0.03030303	0.454545455	0	1	1	0.052631579	0.947368421	0.19047619	0.380952381	0.19047619	0.238095238	0.16	0.4	0	0.08	0.08	0.28	0.148148148	0.703703704	0	0.148148148	1	0.076923077	0.923076923	0.181818182	0.409090909	0	0.409090909	1	0	0	Sobic.001G084100.1	M1	paired	singleton	211	0	5	6	215	18115.43488	0	0.3499609118911095	1.6854306246434456	-1.049933811	1.089569435711091
Zm00001eb084920	5971.354423	10672.74426	762.4692907	15071.33787	7859.72797	5424.954448	6012.687379	11683.81866	3703.751277	9386.987449	4263.844919	11257.6993	6665.831358	6324.32625	2127.014501	5922.770755	8306.050583	5972.676795	7141.28548	16046.52705	11149.67776	3548.924534	18079.64488	7972.004661	23	18079.64488	26.79684	19.226	18.0401	22.74268	22.8673	15.01475	29.199	19.16335	44.02715	28.321	27.37835	16.23835	18.95735	20.7182	32.5248	24.82745	2.10289	1.35899725	0.28962	0.71424405	46.831	60.2368	58.6008	47.5213	51.6554	84.4597	124.434	72.8059	39.8553	44.077	0	41.0312	92.0547	103.502	0	46.9615	77.3439	32.8046	54.2587	34.3933	122.42	53.4048	63.956	84.3864	9.051785	4.483785	15.8577	7.07713	2.722953333	8.019124	4.79283	11.00539	29.934	8.26715	3.982245	4.07812	0.9213385	3.650005	3.603	4.37142	21.60660667	10.453884	8.291783333	6.5549475	6.00273	97.698	14.24293333	9.677606667	15.2801	3.758875	3.447905	4.33636	10.84814667	4.33312	2.001735	9.745523333	5.965156667	11.53516	10.697475	8.75567	39.91428333	8.84646	17.8645	19.9766	8.952783333	4.381655	2.243925	4.327	8.7034	4.715806667	8.606718333	9.137853333	9.74868	12.90597333	7.165616667	6.8244175	11.45375	16.20243333	11.15573	1.9297	3.914675	6.34081	3.026076667	3.1217125	8.793705	6.25464	7.70642	6.876923333	12.16363333	4.647455	9.31632	2.233246667	30.0651	8.3793	13.08448	5.31782	11.0467	2.092116667	6.99816	14.34476667	20.3239	6.46955	3.571105	1.668526667	3.893785	2.07217	4.251735	6.102775	14.19393333	3.42047	2.777993333	17.423875	15.806	13.08523333	6.34354	10.69089667	6.738253333	7.61638	7.632766667	9.02475	7.455466667	8.858756667	2.966906667	5.70437	17.2047	15.391635	16.991575	10.5909775	14.4924775	8.2606375	13.365775	45.5496	36.52996667	50.25553333	17.8266	38.88336667	61.32603333	52.70923333	45.2192	59.85563333	90.66823333	60.83966667	12.61433333	0.0280175	15.3275	83.6588	12.39234333	91.6324	171.8206667	74.42556667	31.27966667	51.6484	23.29968103	171	171.8206667	0	0.523464	44.2418	50.9602	27.96966667	5.80738	101.5159333	103.1563333	0.355421687	0.343373494	0.301204819	0.415662651	0.385542169	0.198795181	0.301204819	0.337349398	0.361445783	0.343373494	0.457831325	0.198795181	0.162650602	0.698795181	0.138554217	0.445783133	0.259036145	0.295180723	0.451807229	0.355421687	0.192771084	0.16969697	0.254545455	0.236363636	0.303030303	0.151515152	0.16969697	0.236363636	0.254545455	0.16969697	0.333333333	0.121212121	0.2	0.23030303	0.060606061	0.181818182	0.206060606	0.266666667	0.133333333	0.339393939	0.175757576	0.084848485	2.409638554	31.3253012	55.42168675	74.69879518	97.59036145	1.204819277	18.07228916	43.97590361	72.89156627	100	0.602409639	21.08433735	48.79518072	73.4939759	98.19277108	1.204819277	20.48192771	46.98795181	77.71084337	100	3.012048193	26.5060241	50	75.90361446	98.19277108	0.602409639	28.91566265	50.60240964	60.84337349	90.36144578	0.602409639	21.08433735	48.79518072	73.4939759	98.19277108	1.204819277	18.07228916	43.97590361	74.09638554	100	2.409638554	31.92771084	56.02409639	74.69879518	97.59036145	3.614457831	22.89156627	47.59036145	77.10843373	100	1.204819277	22.28915663	49.39759036	78.31325301	98.79518072	0.602409639	28.91566265	50.60240964	60.84337349	90.36144578	2.409638554	28.91566265	50.60240964	60.24096386	90.36144578	0.602409639	21.08433735	46.38554217	74.09638554	100	3.614457831	27.10843373	65.06024096	89.15662651	97.59036145	0.602409639	28.31325301	50.60240964	71.08433735	100	6.024096386	25.30120482	45.18072289	78.31325301	98.19277108	1.204819277	19.87951807	46.38554217	77.10843373	99.39759036	3.012048193	21.08433735	46.98795181	75.90361446	100	2.409638554	31.3253012	55.42168675	74.69879518	97.59036145	0.602409639	16.26506024	43.97590361	72.89156627	99.39759036	0.046	0.046	0.086	0.028	0.074	0.098	0.114	0.038	0.086	0.092	0.1	0.058	0	0.088	0.036	0.01	0	0.008016032	0.038076152	0	0.012024048	0.018036072	0.012024048	0.004008016	0.024048096	0.014028056	0.046092184	0.002004008	0	0.016032064	0.008016032	0.004008016	0.03006012	0.012024048	0.02004008	0.012024048	0.024048096	0.026052104	0.034068136	0.014028056	0.022044088	0.028056112	0.032064128	0.032064128	0	0.022044088	0.012024048	0.004008016	0.016032064	0.026052104	0.028056112	0.014028056	0.018036072	0.032064128	0.03006012	0.012024048	0.03006012	0.038076152	0.01002004	0.022044088	0	0.048096192	0.008016032	0.002004008	0	0	0	0	0.02004008	0.022044088	0.038076152	0.008016032	0.01002004	0.012024048	0.012024048	0.002004008	0	0.002004008	0.008016032	0	0	cyto	Cytoplasm	Soluble	0.129	0.817	0.0005	0.0024	0.0014	0.0005	0.0357	0.0002	0.0032	0.0102	0	30508766	21595225	65650488	1808	501	903	2	451.5	90	55509659	chr2	1808	3	312	0.548	10	1	6	cyto	none	none	none	none	none	none	none	none	none	none	none	1	0.237332701	0.036702578	0	5.199668266	2.757229497	0	0	0.364673913	0	0	0	0	0	0.36776343	0	0.524071297	8.260496767	0	2.153611319	10.23036866	0	0.459868241	13.90044975	0	0	0	0	0	0	0	0	0	0	0	0	0	0	0	0	0	0	0	0	0	0	1	Cytoplasm	Soluble	0.86599011	34.19043711	0.659	0.62962963	0.5185185	0.407407407	0.962962963	0.2857143	2.285714	0	1.428571	0	1.5	0	0.75	0	3.75	0	2	0.1818182	1.818182	0	2	0	2	0	2	0.2857143	3.428571	0	0.2857143	0	2	0.6	2.4	0	0	0.5	0	4	0	1.5	0	2	1	0	2	0	2	0	2	0	3.6	0	1.2	0	1.2	0.5	2.5	0	1	1	0	0	0	3.428571	0	0.5714286	0	3	0	-794.24	0.071428571	0.571428571	0	0.357142857	0	0.25	0	0.125	0	0.625	0	1	0.090909091	0.909090909	0	1	0	1	0	1	0.071428571	0.857142857	0	0.071428571	0	1	0.2	0.8	0	0	0.083333333	0	0.666666667	0	0.25	0	1	1	0	1	0	0.5	0	0.5	0	0.6	0	0.2	0	0.2	0.125	0.625	0	0.25	1	0	0	0	0.857142857	0	0.142857143	0	1	0	Sobic.006G057200.1	M1	singleton	singleton	59	1	12	6	354	18079.64488	0	0.0421781	1.1267014162605722	-3.165854146	1.8750986725364331
Zm00001eb278610	7868.340231	6060.04711	1191.320676	8364.090424	10609.45891	6673.2597	9808.790337	7820.210849	9872.329651	9663.029222	16710.32156	9701.297014	10690.94384	10437.73441	5152.901102	10720.02354	9738.481786	8380.740721	11243.65432	18033.20311	10461.1372	5652.505129	7564.777441	9235.59123	23	18033.20311	23.2896	23.15265	18.371885	25.42625	20.235255	20.02385	26.0712	22.29285	29.85855	21.049095	25.2315	28.8924	21.8074	24.7154	30.0888	23.41565	0	0	0	0	172.967	151.894	242.366	326.139	187.421	165.453	159.767	223.441	183.993	260.4	0	105.208	106.082	84.5707	0	129.464	174.998	129.568	128.847	268.714	199.038	152.04	140.284	111.551	47.4867	42.3252	53.8972	21.58785	7.856246667	43.7277	32.70833333	69.47316667	125.869	33.55293333	39.90385	23.6044	6.82902	33.45755	25.09125	23.75955	64.518	58.96754	40.6663	50.187425	37.89833333	161.0446667	66.5075	61.51743333	102.5807333	36.5251	20.49635	31.1662	48.04923333	30.15306667	12.37286667	42.58316667	24.00923333	61.87985	64.005425	38.51456667	85.88596667	53.2387	112.436	142.412	41.05413333	37.6872	21.36495	16.9318	80.6438	38.8683	17.145545	35.38876667	68.80986667	75.6958	40.0005	45.016625	84.3207	48.81203333	37.20003333	27.17403333	34.9412	22.9506	40.58846667	30.31815	23.50755	27.281	25.5093	38.4153	55.32343333	21.142825	51.437	13.99663333	63.343	61.64416	95.839	40.39303333	36.23673333	23.46303333	46.934	80.19516667	123.482	31.54663333	42.32745	27.869	17.10745	25.74775	34.54465	25.67885	42.87953333	20.24603333	18.87556667	108.956425	85.58113333	66.10386667	29.0022	58.08496667	43.7737	73.9498	35.5684	36.5486	14.75816667	23.68256667	7.288953333	20.6284	27.6509	64.91405	75.18245	47.1056	69.759475	43.754475	63.65935	52.26276667	48.22566667	243.48	59.46063333	284.507	185.6383	279.358	293.8123333	71.493	111.2271	114.0482	51.14843333	0	59.09556667	384.965	83.14043333	447.4076667	649.643	334.7233333	177.8533333	271.5785	81.36832712	165	649.643	0	0.752960333	9.228573333	14.59353333	18.55083667	0.693593667	15.83426667	27.4017	0.401408451	0.316901408	0.281690141	0.309859155	0.366197183	0.323943662	0.309859155	0.274647887	0.415492958	0.26056338	0.415492958	0.323943662	0.211267606	0.647887324	0.14084507	0.542253521	0.23943662	0.218309859	0.345070423	0.401408451	0.253521127	0.163120567	0.262411348	0.205673759	0.205673759	0.234042553	0.241134752	0.219858156	0.290780142	0.163120567	0.191489362	0.219858156	0.255319149	0.269503546	0.070921986	0.156028369	0.255319149	0.219858156	0.134751773	0.269503546	0.205673759	0.156028369	2.112676056	23.23943662	52.11267606	68.30985915	99.29577465	1.408450704	21.12676056	47.88732394	81.69014085	96.47887324	0.704225352	24.64788732	46.47887324	69.01408451	100	1.408450704	29.57746479	60.56338028	81.69014085	98.5915493	2.816901408	26.76056338	52.11267606	69.01408451	100	0.704225352	16.1971831	40.84507042	61.97183099	99.29577465	0.704225352	23.94366197	46.47887324	72.53521127	100	1.408450704	27.46478873	49.29577465	81.69014085	96.47887324	2.112676056	22.53521127	50.70422535	68.30985915	99.29577465	1.408450704	21.12676056	49.29577465	78.87323944	98.5915493	2.816901408	28.16901408	52.81690141	73.23943662	100	0.704225352	16.1971831	40.84507042	61.97183099	99.29577465	2.112676056	13.38028169	41.54929577	57.04225352	99.29577465	0.704225352	24.64788732	47.88732394	77.46478873	100	12.67605634	52.81690141	61.26760563	71.12676056	98.5915493	0.704225352	26.05633803	52.11267606	72.53521127	99.29577465	2.816901408	14.08450704	37.32394366	65.49295775	100	1.408450704	29.57746479	58.45070423	87.32394366	98.5915493	1.408450704	28.87323944	50	76.76056338	100	2.112676056	23.23943662	52.11267606	68.30985915	99.29577465	0.704225352	16.90140845	39.43661972	73.94366197	96.47887324	0.035046729	0.046728972	0.086448598	0.03271028	0.065420561	0.11682243	0.102803738	0.056074766	0.08411215	0.098130841	0.077102804	0.049065421	0.014018692	0.079439252	0.044392523	0.011682243	0	0.004683841	0.030444965	0	0.009367681	0.023419204	0.00234192	0.011709602	0.028103044	0.018735363	0.030444965	0.007025761	0	0.014051522	0.018735363	0	0.016393443	0.016393443	0.018735363	0.014051522	0.023419204	0.032786885	0.044496487	0.016393443	0.018735363	0.044496487	0.016393443	0.023419204	0.007025761	0.030444965	0.009367681	0.009367681	0.018735363	0.018735363	0.032786885	0.014051522	0.025761124	0.025761124	0.030444965	0.016393443	0.023419204	0.023419204	0.011709602	0.018735363	0.007025761	0.028103044	0.011709602	0.00234192	0	0.007025761	0.004683841	0.00234192	0.007025761	0.035128806	0.025761124	0.011709602	0.014051522	0.011709602	0.018735363	0	0	0.007025761	0.004683841	0	0	cyto	Cytoplasm	Soluble	0.4075	0.5833	0.0001	0.0053	0.0022	0.0001	0.0003	0.0002	0.0001	0.0008	0	60591308	28609324	1467638	1077	429	1077	1	1077	183	-29825028	chr6	1077	1	465	0.361	10	2	5	cyto	mito	nucl	none	none	Sobic.010G076400	0.908816	0.0107	1.01177356	Zm00042ab291550	0.000016	0	1	0	0	0	0	0	0	0	0	0	0	0	0	0	0	0	0	0	0	0	0	0	0	0	0	0.002124425	0.002573616	0.030167146	0.001982797	0	0.005147232	0	0	0.012868079	0	0	0	0	0	0	0	0	0	0	0	0	1	Cytoplasm	Soluble	0.817810508	39.02735043	0.65	0.688888889	0.5592593	0.42962963	0.888888889	0.5714286	1.714286	0.5714286	1.142857	0.6315789	4.421053	0	0.6315789	0	0.3157895	0	2	0.4	1.6	0	0	0	2	0.2666667	1.733333	0.8888889	2.666667	0.4444444	0	0	2	0	3	0	0	0	0.5454545	3.818182	0	1.636364	0	2	1	0	2	0	2.285714	0	1.714286	0	2.25	0.75	2.25	0	0.75	0	4	0	0	0	0.5	1.5	0.2857143	2.571429	0.2857143	0.8571429	0	0	3	-672.34	0.142857143	0.428571429	0.142857143	0.285714286	0.105263158	0.736842105	0	0.105263158	0	0.052631579	0	1	0.2	0.8	0	0	0	1	0.133333333	0.866666667	0.222222222	0.666666667	0.111111111	0	0	1	0	1	0	0	0	0.090909091	0.636363636	0	0.272727273	0	1	1	0	1	0	0.571428571	0	0.428571429	0	0.375	0.125	0.375	0	0.125	0	1	0	0	0	0.25	0.75	0.071428571	0.642857143	0.071428571	0.214285714	0	0	1	Sobic.010G076400.1	M2	nc	singleton	41	0	0	1	43	18033.20311	0	0.066067801	1.079165530482734	-2.717073781	1.452014787267419
Zm00001eb348240	9349.930406	8242.547219	11092.25008	5014.033864	5115.312416	3328.676289	10416.87796	2639.854829	1266.322607	7229.455804	18021.62259	2197.356041	3804.044419	3889.103634	11113.93836	8348.791046	4112.149816	6106.338896	3188.065698	1138.184868	3584.616979	5471.218867	4186.316707	6037.261278	23	18021.62259	23.2087	2.60455606	19.4144	12.98006825	12.6549	14.677645	5.257825	24.957	15.359955	13.293085	10.41611241	8.297975	23.2031	15.77238	18.9462	25.5203	0.0141547	14.11923784	7.930422347	0.30858781	4.15197	0.00312379	0.00208781	1.2364	0.00121771	2.91941	0.00266917	0.00827749	0.00139982	3.39498	0	1.26907	0.00185368	0.00203165	0	0.00486303	0.00170591	0.0026521	0.00179337	3.79502	0.00284238	2.6135	8.30701	0.00116799	158.978	173.351	58.9744	72.06985	74.5256	99.7884	102.6056333	59.685	4.387379807	1.846405237	192.4675	191.573	114.7886	118.0255	145.537	181.9275	64.11073333	40.20258	15.89159317	102.2164	78.33326667	9.62607	55.17	14.76966667	44.08703333	192.0615	116.035	182.742	25.8322	94.85646667	186.5883333	0.00830592	12.36666226	60.90145	12.647805	8.829373333	22.06649955	112.1896667	30.11866667	22.1018	3.700033477	154.532	175.8015	179.2345	86.31446667	101.9314333	135.52485	23.36946667	42.4269	33.25873333	64.7681	124.238	33.64566667	73.2944	56.5045	151.8016667	201.365	144.5745	44.1573	134.7795	196.167	142.418	54.71416667	95.36893333	88.70306667	68.194425	60.8325	120.0216	0.610264093	65.82664	33.80565	17.91673333	53.56586667	77.408	109.2284667	60.0011	0.00270388	3.16654347	146.076	141.21	114.5426	134.4585	166.4035	158.642	31.61153333	82.56726667	152.7203333	59.37425	113.8693333	48.5302	5.964847373	16.33570667	114.8923333	18.0873	17.23754	74.29373333	90.86836667	93.73463333	88.68143333	92.1373	32.2712	35.5585	29.2537	32.542925	30.535975	44.71795	29.152725	6.897666667	4.77671942	4.51759	1.45115704	12.44566333	14.8081	24.0926	5.23090794	5.612639483	10.86484333	13.37038	47.91116667	0.25592276	10.27302667	3.327528607	18.0818	5.701882577	0.00157019	3.24110067	33.02864667	7.862795	53.7684268	171	201.365	0	1.9338249	28.9754	33.7153	240.772	1.539533333	92.2448	49.62223333	0.316176471	0.411764706	0.272058824	0.470588235	0.345588235	0.183823529	0.279411765	0.404411765	0.316176471	0.426470588	0.389705882	0.183823529	0.110294118	0.698529412	0.191176471	0.507352941	0.198529412	0.294117647	0.485294118	0.316176471	0.198529412	0.133333333	0.185185185	0.207407407	0.281481481	0.125925926	0.148148148	0.207407407	0.185185185	0.133333333	0.318518519	0.118518519	0.155555556	0.118518519	0.074074074	0.17037037	0.207407407	0.244444444	0.133333333	0.222222222	0.192592593	0.096296296	2.205882353	34.55882353	52.94117647	86.02941176	100	3.676470588	24.26470588	55.14705882	73.52941176	97.79411765	0.735294118	17.64705882	36.76470588	57.35294118	99.26470588	3.676470588	28.67647059	55.14705882	74.26470588	100	1.470588235	25	46.32352941	69.85294118	98.52941176	0.735294118	11.76470588	44.85294118	71.32352941	99.26470588	0.735294118	17.64705882	36.76470588	57.35294118	99.26470588	3.676470588	24.26470588	55.14705882	73.52941176	97.79411765	2.205882353	34.55882353	52.94117647	86.02941176	100	5.882352941	28.67647059	55.14705882	74.26470588	100	1.470588235	25	46.32352941	69.85294118	98.52941176	0.735294118	11.76470588	44.85294118	71.32352941	99.26470588	2.205882353	10.29411765	44.85294118	61.76470588	90.44117647	0.735294118	20.58823529	41.91176471	69.85294118	99.26470588	32.35294118	43.38235294	61.02941176	88.97058824	100	0.735294118	23.52941176	50	79.41176471	98.52941176	1.470588235	13.97058824	33.82352941	56.61764706	99.26470588	3.676470588	29.41176471	59.55882353	73.52941176	100	1.470588235	22.79411765	47.79411765	72.05882353	99.26470588	2.205882353	34.55882353	52.94117647	86.02941176	100	0.735294118	13.23529412	30.88235294	65.44117647	97.79411765	0.090243902	0.034146341	0.095121951	0.046341463	0.056097561	0.043902439	0.029268293	0.080487805	0.092682927	0.073170732	0.073170732	0.053658537	0.026829268	0.058536585	0.095121951	0.051219512	0.024449878	0.012224939	0.04400978	0.007334963	0.014669927	0.009779951	0	0.009779951	0.031784841	0.029339853	0.024449878	0.009779951	0.007334963	0.009779951	0.019559902	0.009779951	0.009779951	0.007334963	0.026894866	0.012224939	0.007334963	0.004889976	0.017114914	0.014669927	0.007334963	0.012224939	0.009779951	0	0.004889976	0.017114914	0.041564792	0.017114914	0.046454768	0.009779951	0.017114914	0.019559902	0.019559902	0.012224939	0.004889976	0.036674817	0.024449878	0.007334963	0.009779951	0.031784841	0.007334963	0.004889976	0.019559902	0.02200489	0.009779951	0.004889976	0.007334963	0.004889976	0.014669927	0.017114914	0.007334963	0.019559902	0.029339853	0.024449878	0.029339853	0.012224939	0.007334963	0.026894866	0.014669927	0.002444988	0	chlo	Cytoplasm	Soluble	0.0074	0.6429	0.1723	0.0899	0.0061	0.0085	0.0288	0.0021	0.0419	0.0001	0	49034994	19234058	57850432	4297	411	895	4	223.75	93	-9473478	chr8	4297	4	391	0.511	5	1	3	chlo	cyto	none	none	none	Sobic.009G155600	0.306816	0.0893	1.291053922	Zm00042ab364220	0.007916	0.0112	2	0	0	0	0	0	4.155574878	0	0	0	0	0	0	0	0	0	0	0	3.924245871	0	0	2.435322291	0	0	0.9933154	0.024612067	0.032641201	0.05503733	0.000991398	0.011152335	0.005213995	0.000141628	0.000428936	0.008149783	0	0	0	0	0	0	0	0	0	0	0	0	1	Cytoplasm	Soluble	0.860191461	58.55309091	0.501	0.666666667	0.5606061	0.454545455	0.409090909	1.904762	0.7619048	1.333333	0	0	1.2	0	1.2	0	3.6	0	2	1.333333	0.6666667	0	0	0	2	1.529412	0.4705882	2.333333	0.6666667	1	0	0	0	1.5	0.5	1	0.5454545	0.5454545	0.5454545	1.636364	0.5454545	2.181818	0.6	1.4	1	0	2	1.333333	0	1.333333	1.333333	1.5	1.5	1	1	0	1	2	0	2	0	0	0	2	1.818182	0.3636364	1.090909	0.7272727	3	0	0	-575.1	0.476190476	0.19047619	0.333333333	0	0	0.2	0	0.2	0	0.6	0	1	0.666666667	0.333333333	0	0	0	1	0.764705882	0.235294118	0.583333333	0.166666667	0.25	0	0	0	0.5	0.166666667	0.333333333	0.090909091	0.090909091	0.090909091	0.272727273	0.090909091	0.363636364	0.3	0.7	1	0	1	0.333333333	0	0.333333333	0.333333333	0.25	0.25	0.166666667	0.166666667	0	0.166666667	0.5	0	0.5	0	0	0	1	0.454545455	0.090909091	0.272727273	0.181818182	1	0	0	Sobic.009G155600.1	M2	singleton	singleton	107	0	1	0	302	18021.62259	0	0.6154988805651126	1.6215333741032756	-0.485322152	1.2523353496674585
Zm00001eb391800	0	0	18010.02972	0	0	0	0	0	0	0	0	0	0	0	0	0	0	0	0	0	0	0	0	18010.02972	1	18010.02972	0.00961345	0	0	0	0.0115505	0	0	0.01640915	0	0.0145304	0	0	0	0	0.00865445	0	16.6848	5.1854375	278.855	0.4441585	0	0	0	0	0	0	0	0	0	0	0	0	0	0	0	0	0	0	0	0	0	0	0	0	0	0	0.202796	0	569.5403333	0	0	0	0	0	0	0	0	0	0	0	0	0	0	0	0	0	0	0	0	0	0	0	0	0	0	0	0	0	0	0	0	0	0	0	0	0	0	0	0	0	0	0	0	0	0	0	0	0.670793	0.291330333	0	0	0	0	0.062076	0.00674035	0	0.2102171	0	0	0.7201395	0	0	0	0	0	0	0	0	0	0	0	0	0	0	0	0	0	0	0.375182333	0	0	0	0	0	0	0	0	0	0	0	0	0	0	0	0	0	0	0	0	0	0	0	0	0.097684333	0	14.41710333	0	1.196220333	1.466891	0	0	0	0	123.27535	0	0.530119	24.12043	1.008232333	0.95339	0.611267333	11.04519667	1.792145	37.97094004	31	569.5403333	0	3493.403333	0.825193333	0	0.327165333	6.157156667	0.061094	0	0.275092937	0.405204461	0.319702602	0.442379182	0.308550186	0.249070632	0.356877323	0.356877323	0.286245353	0.327137546	0.423791822	0.249070632	0.115241636	0.802973978	0.081784387	0.349442379	0.304832714	0.345724907	0.483271375	0.275092937	0.241635688	0.21641791	0.21641791	0.257462687	0.253731343	0.186567164	0.171641791	0.246268657	0.26119403	0.186567164	0.276119403	0.126865672	0.231343284	0.190298507	0.026119403	0.130597015	0.242537313	0.21641791	0.194029851	0.298507463	0.23880597	0.134328358	2.230483271	33.45724907	57.99256506	76.20817844	99.25650558	0.743494424	19.33085502	40.89219331	68.40148699	100	0.371747212	27.13754647	55.39033457	74.34944238	99.62825279	0.743494424	21.18959108	40.89219331	72.11895911	98.14126394	1.486988848	23.04832714	52.04460967	73.97769517	99.25650558	0.371747212	36.43122677	59.10780669	79.55390335	100	0.371747212	28.2527881	53.90334572	74.34944238	100	0.743494424	18.21561338	39.40520446	71.7472119	98.14126394	2.230483271	34.20074349	56.133829	75.83643123	99.25650558	0.743494424	21.18959108	44.23791822	76.20817844	98.14126394	1.486988848	23.04832714	45.72490706	69.88847584	99.25650558	0.371747212	36.43122677	59.10780669	79.55390335	100	10.40892193	37.5464684	59.85130112	79.92565056	95.53903346	0.371747212	21.18959108	46.09665428	72.86245353	100	22.67657993	39.77695167	58.73605948	75.0929368	96.28252788	0.371747212	30.11152416	57.62081784	77.69516729	99.25650558	2.973977695	26.39405204	47.58364312	73.60594796	100	0.743494424	20.81784387	40.5204461	67.65799257	98.51301115	0.743494424	21.56133829	49.07063197	71.7472119	99.62825279	2.230483271	33.45724907	57.99256506	76.20817844	99.25650558	0.371747212	20.07434944	44.60966543	74.72118959	100	0.059332509	0.064276885	0.05315204	0.039555006	0.079110012	0.08776267	0.0815822	0.064276885	0.056860321	0.092707046	0.092707046	0.051915946	0.019777503	0.067985167	0.067985167	0.021013597	0.007425743	0.01980198	0.027227723	0.004950495	0.017326733	0.016089109	0.018564356	0.012376238	0.012376238	0.011138614	0.017326733	0.011138614	0.001237624	0.022277228	0.014851485	0.001237624	0.030940594	0.016089109	0.011138614	0.021039604	0.024752475	0.028465347	0.017326733	0.017326733	0.014851485	0.016089109	0.033415842	0.017326733	0.016089109	0.016089109	0.01980198	0.012376238	0.017326733	0.016089109	0.013613861	0.00990099	0.016089109	0.025990099	0.025990099	0.024752475	0.016089109	0.042079208	0.018564356	0.016089109	0.002475248	0.017326733	0.025990099	0.006188119	0.003712871	0.012376238	0.001237624	0.002475248	0.021039604	0.017326733	0.01980198	0.00990099	0.013613861	0.023514851	0.023514851	0.007425743	0	0.012376238	0.007425743	0.001237624	1	chlo	Extracellular	Soluble	0.0001	0.0236	0.9229	0.0145	0.0007	0.01	0.0049	0.0002	0.0231	0.0001	0	66659835	833726		2086	810	1667	5	333.4	301	-42381142	chr9	2086	2	556	0.438	7	0	3	chlo	extr	cyto	none	none	Sobic.001G306500	0.927316	0.0939	1.10125998	Zm00042ab409590	0.010216	0	3	0	0	0	0.531784255	0.458013332	0.200558633	0	0	0	0.27471983	0.178369364	0.133387558	0	0	0	0.543128435	0.187327613	0	0.549617578	0.425454004	0.260249918	0.501674445	0.454976026	0.3547555	0.030944794	0.032197677	0.029301172	0.032890241	0.0236576	0.001278706	0.000301688	0	0.012010207	0	0	1	0	0	0	0	0	0	0	0	0	1	Extracellular	Soluble	0.86745728	41.98866166	0.607	0.549019608	0.5	0.450980392	0.847058824	1.043478	1.565217	0.173913	1.217391	0	1.333333	0	0.6666667	2	2	0.2352941	1.764706	0.3076923	1.692308	0.2	1.8	0.5	1.5	0.4444444	1.555556	0.4137931	2.758621	0.137931	0.6896552	0	2	0	3	0	0	0.75	1.125	2.25	0	1.875	0.1818182	1.818182	1	0.2222222	1.777778	0.5714286	2.47619	0.3809524	0.5714286	0.9230769	1.846154	0.4615385	1.384615	0	1.384615	0.8	2	0.4	0.8	1	0	2	0	1.904762	0	2.095238	0	0	3	-1241.1	0.260869565	0.391304348	0.043478261	0.304347826	0	0.222222222	0	0.111111111	0.333333333	0.333333333	0.117647059	0.882352941	0.153846154	0.846153846	0.1	0.9	0.25	0.75	0.222222222	0.777777778	0.103448276	0.689655172	0.034482759	0.172413793	0	1	0	1	0	0	0.125	0.1875	0.375	0	0.3125	0.090909091	0.909090909	1	0.111111111	0.888888889	0.142857143	0.619047619	0.095238095	0.142857143	0.153846154	0.307692308	0.076923077	0.230769231	0	0.230769231	0.2	0.5	0.1	0.2	1	0	1	0	0.476190476	0	0.523809524	0	0	1	Sobic.001G300700.1	M2	nc	singleton	15	0	0	0	69	0	1	180101.29719999997	1	12.101274733803294	1.672996055577582
Zm00001eb250190	1576.228579	1942.622531	0	772.8064778	3967.898451	1057.466752	751.5765406	713.1878937	15338.06171	2684.528301	1215.585894	1481.199987	1304.36178	1273.808325	415.7708703	17900.36299	1903.775219	572.6953408	646.3476047	1342.110703	1010.846868	889.3592055	4937.151004	2895.35241	22	17900.36299	30.04285	34.60925	30.0838	41.91405	28.93465	28.0734	32.22865	35.442	42.3195	33.87	35.4394	30.85175	33.93805	27.5402	38.1009	32.3802	18.1039	12.804165	3.028985	110.802	277.976	189.794	294.013	234.05	269.34	238.653	245.131	290.592	324.448	273.765	0	270.426	201.407	191.764	0	199.395	220.003	182.48	235.196	218.947	257.13	167.986	261.85	209.192	9.80902	12.6686	34.4553	29.72325	7.98915	22.23044	15.53886667	101.0694333	63.34306667	32.4685	26.48565	8.691135	10.30374	23.6005	19.477925	14.33365	25.82436667	41.45772	14.93893333	34.44105	25.13506667	137.3466667	100.5984333	43.53493333	41.14153333	26.73625	11.14425	10.3588	129.8213333	9.476423333	3.036636667	6.973746667	16.35263333	36.1813	42.4617	38.3308	61.8301	30.8756	113.7843333	43.77355	35.1105	24.8998	8.383675	12.57065	27.56383333	21.63196667	2.186359667	132.5033333	71.6838	105.1573333	111.88	20.097525	38.51106667	101.7737	81.39636667	17.66126667	27.80475	16.80075	35.02403333	21.7521	12.206	13.13285	28.58943333	21.29833333	66.7878	16.732975	70.71463333	5.02176	47.54653333	19.73454	52.0684	38.68486667	57.61173333	4.89486	25.11313333	100.7762	49.9568	30.36586667	26.91545	23.9153	14.87995	21.1462	23.2637	13.9711	112.6516667	13.82713333	8.283886667	91.91895	72.08143333	112.8436667	6.707556667	11.53503667	20.74506667	42.4999	34.95353333	50.7232	18.05213333	28.19066667	4.718046667	34.0397	24.0007	31.8477	31.9766	31.07915	34.96	28.380525	32.35665	433.413	392.244	93.85656667	19.52413333	201.0976667	94.8691	281.1153333	368.663	319.0393333	379.2283333	352.2733333	46.1141	2.37241675	28.2312	99.9899	18.17123333	105.2231333	216.8	104.8126667	30.64156667	298.7795	81.16208275	171	433.413	0	0.240241667	4.272266667	3.83873	6.647633333	0.865362	14.78113333	11.16368333	0.489208633	0.395683453	0.115107914	0.474820144	0.223021583	0.302158273	0.136690647	0.366906475	0.496402878	0.438848921	0.258992806	0.302158273	0.208633094	0.582733813	0.208633094	0.517985612	0.136690647	0.345323741	0.287769784	0.489208633	0.223021583	0.34057971	0.086956522	0.079710145	0.224637681	0.253623188	0.144927536	0.072463768	0.123188406	0.31884058	0.231884058	0.217391304	0.18115942	0.260869565	0.043478261	0.195652174	0.115942029	0.347826087	0.086956522	0.246376812	0.101449275	0.18115942	1.438848921	33.09352518	61.8705036	82.73381295	100	2.158273381	20.14388489	41.00719424	67.62589928	94.24460432	0.71942446	29.49640288	33.81294964	51.79856115	89.20863309	2.158273381	20.86330935	48.92086331	78.41726619	99.28057554	8.633093525	37.41007194	58.27338129	82.73381295	100	0.71942446	17.98561151	36.69064748	64.74820144	87.05035971	0.71942446	29.49640288	36.69064748	53.95683453	89.20863309	2.158273381	19.42446043	41.00719424	69.78417266	94.24460432	1.438848921	33.09352518	61.15107914	81.29496403	100	2.158273381	20.14388489	49.64028777	80.57553957	99.28057554	8.633093525	35.97122302	56.83453237	75.53956835	100	0.71942446	17.98561151	36.69064748	64.74820144	87.05035971	1.438848921	16.54676259	34.5323741	65.4676259	87.05035971	0.71942446	25.89928058	43.16546763	63.30935252	97.12230216	4.316546763	55.39568345	82.73381295	91.36690647	100	0.71942446	19.42446043	47.48201439	68.34532374	100	5.035971223	30.21582734	45.32374101	67.62589928	89.20863309	2.158273381	25.89928058	58.99280576	86.33093525	99.28057554	2.158273381	15.82733813	33.81294964	51.79856115	92.8057554	1.438848921	33.09352518	61.8705036	82.73381295	100	0.71942446	26.61870504	45.32374101	76.25899281	94.24460432	0.093078759	0.042959427	0.126491647	0.038186158	0.07398568	0.047732697	0.062052506	0.045346062	0.114558473	0.102625298	0.088305489	0.031026253	0.019093079	0.035799523	0.059665871	0.019093079	0.016746411	0.009569378	0.062200957	0.002392344	0.009569378	0.011961722	0.011961722	0.009569378	0.035885167	0.031100478	0.04784689	0.011961722	0.004784689	0.004784689	0.026315789	0.002392344	0.033492823	0.007177033	0.028708134	0.004784689	0.009569378	0.009569378	0.019138756	0.009569378	0.019138756	0.0215311	0.011961722	0.009569378	0.009569378	0.011961722	0.014354067	0.009569378	0.033492823	0.026315789	0.035885167	0.019138756	0.038277512	0.019138756	0.026315789	0.019138756	0.028708134	0.043062201	0.014354067	0.002392344	0.004784689	0.009569378	0.011961722	0.004784689	0.009569378	0	0	0.009569378	0.016746411	0.007177033	0.004784689	0.007177033	0.031100478	0.007177033	0.014354067	0.007177033	0	0.009569378	0.007177033	0.002392344	0	nucl	Nucleus	Soluble	0.4175	0.141	0.0934	0.0144	0.2981	0.021	0.0003	0.0088	0.0019	0.0036	0	93162883	2851922	198291014	1900	420	988	8	123.5	248	-85451237	chr5	1900	2	320	0.311	6	3	2	nucl	mito	none	none	none	Sobic.004G285900	0.224316	0.0222	1.098967528	Zm00042ab261030	0.000016	0	2	0.047962449	0.008133269	0	2.200724461	1.624131676	6.126154612	0	0.124321658	0.027467811	0	0	0	0	0.115187164	0	0.611888649	2.330575885	5.831484249	0.784280665	4.233437893	3.049891694	0.44743937	5.826801123	0.526758167	0.002474143	0.019225118	0.051773161	0.002903381	0.006630651	0.000915457	0.000212443	0	0.007291911	0	0	0	0	0	0	0	0	0	0	0	0	1	Nucleus	Soluble	0.86519078	52.44723312	0.564	0.592592593	0.507407407	0.422222222	0.703703704	1	1.25	0.75	1	1	2	0	1	0	2	0	2	1.066667	0.9333333	0	0	0.8571429	1.142857	0.4285714	1.571429	0	2.909091	0.7272727	0.3636364	0	2	0	0	0	0	0	0	3	0	3	0	2	1	0.4	1.6	0.8	1.6	0.8	0.8	0.4285714	0.8571429	1.285714	0.4285714	0.4285714	2.571429	1.6	1.6	0.8	0	1	2	0	1.6	0.8	0	1.6	3	0	0	-621.18	0.25	0.3125	0.1875	0.25	0.166666667	0.333333333	0	0.166666667	0	0.333333333	0	1	0.533333333	0.466666667	0	0	0.428571429	0.571428571	0.214285714	0.785714286	0	0.727272727	0.181818182	0.090909091	0	1	0	0	0	0	0	0	0.5	0	0.5	0	1	1	0.2	0.8	0.2	0.4	0.2	0.2	0.071428571	0.142857143	0.214285714	0.071428571	0.071428571	0.428571429	0.4	0.4	0.2	0	1	1	0	0.4	0.2	0	0.4	1	0	0	no_Sorghum_syntelog_detected	nc	nssd	nssd	38	0	18	3	466	17900.36299	0	5.586447683273024e-06	1.1670550791482583	-12.09516695	1.1049573608331527
Zm00001eb218000	4508.197882	2229.023266	17826.04137	1516.425225	812.1330936	0	615.1356185	1465.546355	2038.877006	2886.350693	659.2415746	345.9077729	458.694417	1149.616484	516.5842845	3047.699073	5072.09854	16333.33558	3120.727555	0	5574.27275	12589.34167	877.9686178	3983.01042	21	17826.04137	21.49525	15.7047	10.817275	25.4328	15.495325	18.6255	19.8557	17.09107	35.18545	27.8279	18.09962	32.8618	19.66295	21.55325	23.3469	23.5885	1.25118	0.13497155	48.844385	0.05271475	0	0	0	0.0507695	0.0458557	0.37884	0	0.143776	0	0.0139455	0	0.197649	0	0	0	0	0	0.097422	0.0969742	0	0.201466	0.0475158	0.101536	0.062562	8.19153	8.73763	86.45895	4.5398	110.5593333	28.67614	119.104	0.273555167	2.89622	1.002745333	24.94245	1.249895	3.64434	36.43565	9.20851	2.51997	83.41593333	84.53504	2.384176667	38.198	44.4962	0.161725367	0.597714333	2.567833333	121.1953333	16.0694	0.9609465	1.16072	4.848853333	13.01961667	1.836353333	20.39663333	2.148676667	66.5579	11.38813	5.518546667	45.16715	45.99113333	0.205239667	8.03982	1.52371	15.6379	0.711801	1.68234	98.44716667	32.66556667	5.29399	1.455716667	35.68026667	24.30783333	17.96126667	44.567475	25.33896667	36.02536667	45.47663333	8.588676667	16.6002	1.647315	83.5107	13.60855	1.5157335	1.1769225	71.75466667	53.1412	28.60653333	28.324875	22.10336667	1.61662	43.84676667	140.587	16.2254	8.153913333	62.1218	184.5286667	21.77556667	0.283119	0.952435	1.41849	20.0761	10.85803333	2.77603	12.14325	13.14035	1.398125	24.03633333	63.29436667	31.4225	32.4009	30.1138	13.72366667	3.410873333	19.26783333	63.41456667	10.2336	5.921293333	66.61036667	26.18196667	27.32393333	12.53442333	4.30372	29.7398	111.528875	151.10425	84.787	140.47575	70.0371	140.34275	0.789090333	1.540206667	2.917046667	0.655961	59.92256667	38.38673333	126.0003333	39.86	1.343486667	8.384976667	57.92236667	8.928183333	19.62315	20.54976667	320.138	402.2296667	300.288	11.71496667	298.9176667	88.00236667	2.00592	35.52097531	161	402.2296667	0	737.589	1.370225	0.929382667	5.156686	8.48589	14.70736667	8.300726667	0.313199105	0.37360179	0.313199105	0.387024609	0.364653244	0.248322148	0.348993289	0.313199105	0.337807606	0.317673378	0.434004474	0.248322148	0.080536913	0.785234899	0.134228188	0.422818792	0.281879195	0.295302013	0.41163311	0.313199105	0.275167785	0.230941704	0.204035874	0.215246637	0.264573991	0.168161435	0.170403587	0.192825112	0.262331839	0.19058296	0.251121076	0.127802691	0.210762332	0.125560538	0.013452915	0.210762332	0.237668161	0.215246637	0.174887892	0.269058296	0.244394619	0.165919283	0.447427293	25.950783	55.25727069	78.74720358	99.55257271	1.342281879	22.14765101	48.32214765	71.81208054	100	0.223713647	27.06935123	48.5458613	71.1409396	94.18344519	2.013422819	23.71364653	47.20357942	70.46979866	100	0.67114094	25.27964206	47.42729306	75.83892617	99.55257271	0.223713647	24.16107383	56.82326622	76.51006711	99.77628635	0.223713647	26.39821029	47.87472036	71.36465324	97.31543624	2.013422819	22.37136465	49.21700224	70.91722595	100	0.447427293	25.27964206	54.36241611	78.74720358	99.77628635	2.013422819	23.26621924	47.20357942	71.81208054	100	0.67114094	25.5033557	47.65100671	74.94407159	99.55257271	0.223713647	24.16107383	56.82326622	76.51006711	99.77628635	0.447427293	23.48993289	54.36241611	71.58836689	88.14317673	0.223713647	23.93736018	49.44071588	72.70693512	100	0.67114094	26.84563758	50.55928412	91.49888143	99.55257271	0.223713647	27.74049217	55.48098434	77.18120805	100	0.894854586	24.16107383	47.65100671	74.4966443	97.31543624	2.013422819	21.92393736	44.51901566	71.81208054	98.88143177	0.894854586	21.92393736	44.96644295	67.7852349	100	0.447427293	25.950783	55.25727069	78.74720358	99.55257271	0.223713647	32.43847875	52.79642058	76.51006711	99.77628635	0.030528667	0.067014147	0.060312733	0.034996277	0.074460164	0.098287416	0.096798213	0.059568131	0.074460164	0.101265823	0.084884587	0.048399106	0.013402829	0.062546538	0.067014147	0.026061057	0	0.017138599	0.01266766	0.000745156	0.01266766	0.020864382	0.020119225	0.013412817	0.01266766	0.020119225	0.017138599	0.010432191	0.000745156	0.01266766	0.019374069	0.002235469	0.020864382	0.020119225	0.017138599	0.016393443	0.026825633	0.019374069	0.033532042	0.018628912	0.021609538	0.030551416	0.026825633	0.017883756	0.006706408	0.020864382	0.021609538	0.010432191	0.009687034	0.019374069	0.030551416	0.014157973	0.02533532	0.029061103	0.028315946	0.018628912	0.022354694	0.030551416	0.020119225	0.011922504	0.005961252	0.011922504	0.020864382	0.009687034	0	0.010432191	0	0.002980626	0.009687034	0.029061103	0.01490313	0.008941878	0.017883756	0.020119225	0.020864382	0.008196721	0	0.017138599	0.005216095	0.003725782	0	nucl	Cytoplasm	Soluble	0.4033	0.5605	0.0018	0.0098	0.0018	0.0023	0.0034	0.0025	0.0098	0.0048	0	89739999	2158102	15388132	3764	1344	1847	3	615.67	242	97452577	chr5	3764	1	261	0.504	15	1	3	nucl	cyto	cysk	none	none	Sobic.001G146000	0.305316	0.005	1.016376476	Zm00042ab227380	0.043616	0	2	0.144516532	0.017969593	0.036192523	2.630314947	0.788579477	5.030679048	0	0	0	0	0	0	0	0.054745228	0	1.322828239	0.818889278	3.380259865	0.731260747	1.059937312	1.478157082	0.275920945	1.036758273	0.431126476	0.00084977	0.017586375	0.013859477	0.000424885	0.010723399	0.009074418	0.000778956	0	0.005501302	0	0	0	0	0	0	0	0	0	0	0	0	1	Cytoplasm	Soluble	0.884255329	36.50767651	0.638	0.617577197	0.516627078	0.41567696	0.926365796	0.285714286	2.714285714	0	1	0	3.913043478	0	1.826086957	0	0.260869565	0	2	0.19047619	1.80952381	0	2	0.19047619	1.80952381	0.153846154	1.846153846	0.432432432	2.810810811	0	0.756756757	0.181818182	1.818181818	0.352941176	2.647058824	0	0	0.181818182	0.363636364	2.363636364	0	3.090909091	0	2	1	0.181818182	1.818181818	0.210526316	1.894736842	0	1.894736842	0.1875	3.375	0.1875	1.125	0	1.125	0.166666667	2	0.5	1.333333333	1	0.25	1.75	0.133333333	1.2	0.133333333	2.533333333	0	3	0	-2109.1	0.071428571	0.678571429	0	0.25	0	0.652173913	0	0.304347826	0	0.043478261	0	1	0.095238095	0.904761905	0	1	0.095238095	0.904761905	0.076923077	0.923076923	0.108108108	0.702702703	0	0.189189189	0.090909091	0.909090909	0.117647059	0.882352941	0	0	0.03030303	0.060606061	0.393939394	0	0.515151515	0	1	1	0.090909091	0.909090909	0.052631579	0.473684211	0	0.473684211	0.03125	0.5625	0.03125	0.1875	0	0.1875	0.041666667	0.5	0.125	0.333333333	1	0.125	0.875	0.033333333	0.3	0.033333333	0.633333333	0	1	0	Sobic.001G146000.1	M2	nc	singleton	94	0	13	11	485	16333.33558	1	1.0913895783094028	1.2973939154839131	0.087451727	1.2564250737960698
Zm00001eb420880	455.0626375	604.3642562	168.3534473	1036.837068	1028.994582	17797.76564	3571.779406	1713.170931	553.651287	760.8588641	674.8235527	1262.618753	530.4384039	543.4041379	145.874036	1325.235547	607.5937129	739.32254	1227.04996	1046.454827	356.7033676	1278.795528	753.0796051	1660.097047	23	17797.76564	0.6970175	0.736263	0.764768	0.702617	0.581792	0.5949515	0.530352	0.7172	0.5561305	0.7019805	0.834173	0.574895	0.6047005	0.586585	0.602954	0.746797	0	0	0	0	0.00839212	0	0.0818874	0.0234759	0.0554389	0.054364	0.179345	0	0.0309713	0.073707	0	0.0332474	0.046408	0.11242	0	0	0.23419	0.0487473	0.0240925	0.0384521	0.0383176	0.058386	0.105378	0.095404	0.2829135	0.3610125	0.5602825	0.297546	0.076254033	0.1641898	0.075249567	1.733366667	0.366699	0.189283333	0.170673	0.1627102	0.3051095	0.0909379	0.2002575	0.14380295	0.1123259	0.2171172	0.191799	0.105381751	0.172152833	3.279823333	1.57069	0.358873333	0.203693	0.123672	0.1466845	0.154159	0.209653667	0.249564	0.051759	0.174444	0.188736333	0.2985885	0.36250475	0.360359	0.148638333	0.1418225	2.165596667	0.3649585	0.195586667	0.201057	0.194871	0.1809635	0.114802833	0.185445	0.153215175	0.268302333	0.263741667	0.206899	0.287068333	0.089230675	0.453162667	0.338138333	0.489553667	0.145416	0.241247	0.2658835	0.271534667	0.1109609	0.125784	0.162855	0.337998	0.1561024	0.169945667	0.30169825	0.243785667	0.0988424	0.327660333	0.1935501	0.6800525	0.366637333	0.229225667	0.071017233	0.141328667	2.224016667	0.317813	0.1820832	0.170473	0.16947	0.217633	0.1636495	0.2330545	0.195376	0.357033667	0.102512467	0.147021	0.2188935	0.208765333	0.282516667	0.128706067	0.284905667	0.0864816	0.355276	0.347492333	0.283793	0.274579333	0.158328667	0.059763167	0.136532	0.11756	0.1960115	0.230838	0.26232775	0.1889015	0.21190825	0.21670875	0.468176667	0.458779333	0.615021	0.074053333	0.112921767	0.395481	0.280718	0.230043667	0.547143	0.702419	0.589792667	0.352275	0	0.219107667	0.187655667	0.133012467	0.357498333	0.692386333	0.226622333	0.100449867	0.425493	0.324519286	162	3.279823333	0	1.88232e-09	3.141796667	3.817093333	13.64991667	0.009187767	11.04585	11.79783333	0.257861635	0.452830189	0.289308176	0.471698113	0.330188679	0.198113208	0.305031447	0.433962264	0.261006289	0.443396226	0.358490566	0.198113208	0.110062893	0.801886792	0.088050314	0.465408805	0.273584906	0.261006289	0.534591195	0.257861635	0.20754717	0.217665615	0.167192429	0.230283912	0.280757098	0.192429022	0.09148265	0.239747634	0.1829653	0.208201893	0.29022082	0.189274448	0.094637224	0.157728707	0.025236593	0.132492114	0.233438486	0.233438486	0.170347003	0.280757098	0.211356467	0.104100946	5.974842767	34.90566038	53.77358491	74.52830189	98.42767296	0.628930818	15.09433962	39.3081761	72.64150943	99.05660377	0.314465409	32.0754717	56.60377358	78.6163522	100	0.628930818	15.40880503	41.19496855	71.3836478	99.05660377	4.088050314	35.8490566	57.54716981	78.93081761	99.68553459	0.314465409	26.72955975	53.4591195	72.01257862	100	0.314465409	32.38993711	56.91823899	78.6163522	100	0.628930818	13.83647799	38.99371069	71.69811321	99.05660377	5.974842767	33.96226415	52.20125786	74.52830189	98.42767296	0.628930818	15.40880503	40.56603774	70.12578616	99.05660377	4.088050314	33.01886792	57.86163522	80.18867925	99.68553459	0.314465409	26.72955975	53.4591195	72.01257862	100	5.974842767	22.64150943	45.59748428	63.83647799	88.67924528	0.314465409	22.95597484	50.31446541	75.1572327	100	19.81132075	37.42138365	46.85534591	83.33333333	98.42767296	0.314465409	22.64150943	46.22641509	74.52830189	100	0.943396226	25.1572327	52.51572327	74.21383648	99.68553459	4.402515723	25.78616352	48.74213836	77.04402516	99.05660377	0.628930818	20.75471698	46.5408805	72.95597484	99.68553459	5.974842767	34.90566038	53.77358491	74.52830189	98.42767296	0.314465409	22.32704403	52.51572327	77.04402516	100	0.087866109	0.036610879	0.082635983	0.059623431	0.065899582	0.054393305	0.035564854	0.059623431	0.071129707	0.078451883	0.076359833	0.059623431	0.041841004	0.046025105	0.091004184	0.05334728	0.030366492	0.012565445	0.02617801	0.017801047	0.014659686	0.009424084	0.005235602	0.007329843	0.02408377	0.023036649	0.023036649	0.012565445	0.008376963	0.011518325	0.02617801	0.013612565	0.021989529	0.010471204	0.02408377	0.009424084	0.014659686	0.011518325	0.019895288	0.008376963	0.004188482	0.015706806	0.008376963	0.007329843	0.011518325	0.012565445	0.023036649	0.012565445	0.023036649	0.006282723	0.023036649	0.018848168	0.027225131	0.021989529	0.006282723	0.023036649	0.020942408	0.016753927	0.016753927	0.021989529	0.012565445	0.010471204	0.013612565	0.023036649	0.012565445	0.007329843	0.009424084	0.012565445	0.009424084	0.011518325	0.004188482	0.020942408	0.021989529	0.023036649	0.028272251	0.017801047	0.009424084	0.011518325	0.028272251	0.004188482	0	chlo	Plastid	Soluble	0.0017	0.0244	0.0004	0.314	0.001	0.0001	0.6473	0	0.002	0.0091	0	58656450	22723358	21012276	7918	957	1481	11	134.64	271	-34308615	chr10	7918	1	253	0.401	12	2	4	chlo	chlo_mito	none	none	none	Sobic.006G043700	0.139616	0.0157	1.112451295	Zm00042ab442100	0.018216	0.0076	1	0.052248409	0.016378191	0	9.935366134	2.677224545	0	0.04868316	0.085070999	0	0	0	0	0.031794155	0.089592216	0	4.934332826	6.903115874	0	3.078933841	7.091962204	0	1.782873796	9.092557638	0	0.016063579	0.067784109	0.026902789	0.001007925	0.025736158	0.00084977	0	0.001286808	0.006849967	0	0	0	0	0	0	0	0	0	0	0	0	1	Plastid	Soluble	0.899943337	58.16923077	0.501	0.616393443	0.5606557	0.504918033	0.4	1.111111	1.259259	1.555556	0.07407407	0.8571429	0.8571429	0.4285714	1.285714	1.714286	0.8571429	1.454545	0.5454545	1.4	0.6	1	1	1.25	0.75	0.8888889	1.111111	0.9142857	0.6857143	1.371429	1.028571	2	0	2.0625	0.75	0.1875	0.2857143	1.142857	2.285714	0	0.5714286	1.714286	1.238095	0.7619048	1	0.2222222	1.777778	0	1.142857	1.714286	1.142857	2.4	1.8	0.6	0.3	0	0.9	0.9090909	1.090909	1.636364	0.3636364	1	2	0	1.677419	0.6451613	1.032258	0.6451613	3	0	0	-1347.74	0.277777778	0.314814815	0.388888889	0.018518519	0.142857143	0.142857143	0.071428571	0.214285714	0.285714286	0.142857143	0.727272727	0.272727273	0.7	0.3	0.5	0.5	0.625	0.375	0.444444444	0.555555556	0.228571429	0.171428571	0.342857143	0.257142857	1	0	0.6875	0.25	0.0625	0.047619048	0.19047619	0.380952381	0	0.095238095	0.285714286	0.619047619	0.380952381	1	0.111111111	0.888888889	0	0.285714286	0.428571429	0.285714286	0.4	0.3	0.1	0.05	0	0.15	0.227272727	0.272727273	0.409090909	0.090909091	1	1	0	0.419354839	0.161290323	0.258064516	0.161290323	1	0	0	Sobic.006G043700.1	M2	nc	singleton	284	0	12	2	584	17797.76564	0	0.009464812	4.982883776982117	-4.660174387	3.1631455320370927
Zm00001eb340450	265.9238407	228.4815424	2086.200681	346.7081476	367.0135256	277.1170878	0	261.5484603	0	590.0602064	249.4792059	260.3595706	861.6960491	3288.01483	377.169062	445.1069773	5613.589225	17778.34933	5089.564361	2018.905861	2564.280649	1333.679651	1410.513814	2176.845813	21	17778.34933	121.07955	106.25485	122.466	136.9865	132.96665	105.362	95.03025	85.742	124.11745	134.22465	152.023	113.776	173.122	91.7205	122.76115	119.5539	0	0.008417875	0.0467646	0.070265825	24.4664	20.7976	40.9039	40.141	37.8972	52.0225	21.0373	19.5549	17.3581	20.3067	0	21.652	64.8016	34.9578	0	134.057	149.746	101.974	67.131	68.4221	100.787	53.6948	44.8365	41.665	68.0059	129.871	110.65715	10.760375	44.22283333	223.5092	283.648	24.11716667	6.382243333	1.130359	95.22555	6.445855	23.014	93.5771	44.786	10.63888	135.9836667	57.06596	30.54246667	72.4483	284.9256667	99.541	38.89473333	3.758246667	76.82006667	137.507	4.06438	11.6486	30.0968	58.19706667	14.88196667	209.1246667	13.17308333	73.66705	17.9841	11.9398	175.8955	229.6963333	41.60956667	7.912405	1.366456667	83.63595	7.97169	11.217555	126.9238	97.01166667	28.65398333	11.75997333	53.10443333	42.3385	28.63656667	143.4855	34.43523333	74.40716667	76.5969	89.93543333	135.11	11.64667	116.5286	85.2594	4.38916	8.810285	78.815	126.172	98.8453	49.199075	82.74226667	7.143426667	89.55483333	207.759	27.9643	12.9816	69.54896667	262.706	205.8426667	31.56876667	3.04687	0.886111333	113.1628	59.7318	26.0042	144.2365	67.654	7.33187	46.2995	144.3236667	131.009	89.0527	196.257	63.65653333	35.48923333	201.7406667	135.8833333	16.5932	12.0048	58.7302	50.71533333	63.97773333	45.92943333	116.751	88.0587	242.078	294.6015	175.6555	241.69975	140.81975	227.86	247.4213333	173.9488	92.31496667	3.116126667	357.5773333	230.632	217.6946667	262.792	80.2512	77.08893333	199.9776667	152.9786667	0.5470515	96.85736667	677.7013333	1073.194333	292.3006667	172.8956667	644.9423333	383.1196667	381.8295	104.7878224	170	1073.194333	0	111.2517	2.985173333	7.166026667	3.64096	0.183817333	6.583683333	7.481553333	0.303571429	0.400510204	0.295918367	0.448979592	0.321428571	0.229591837	0.318877551	0.346938776	0.334183673	0.382653061	0.387755102	0.229591837	0.112244898	0.744897959	0.142857143	0.390306122	0.31377551	0.295918367	0.456632653	0.303571429	0.239795918	0.230179028	0.179028133	0.227621483	0.26342711	0.225063939	0.15601023	0.225063939	0.212276215	0.242966752	0.268542199	0.194373402	0.186700767	0.15601023	0.038363171	0.212276215	0.265984655	0.250639386	0.168797954	0.26342711	0.245524297	0.145780051	1.020408163	22.44897959	45.91836735	73.97959184	99.23469388	0.510204082	29.08163265	52.04081633	72.95918367	100	0.255102041	22.19387755	48.46938776	77.55102041	98.7244898	0.510204082	22.44897959	48.97959184	72.70408163	100	1.020408163	24.48979592	47.95918367	73.97959184	98.7244898	0.255102041	29.33673469	57.14285714	79.08163265	99.23469388	0.255102041	23.46938776	49.23469388	77.55102041	98.7244898	0.510204082	28.31632653	52.04081633	74.23469388	100	1.020408163	23.21428571	46.17346939	71.93877551	99.23469388	0.510204082	22.44897959	50.25510204	72.70408163	100	1.020408163	24.23469388	47.44897959	73.97959184	98.7244898	0.255102041	29.33673469	57.14285714	79.08163265	99.23469388	5.102040816	29.59183673	58.41836735	84.94897959	99.23469388	0.255102041	26.02040816	50	75	100	1.020408163	18.62244898	39.79591837	63.26530612	97.44897959	0.255102041	25.51020408	46.93877551	73.97959184	100	1.530612245	21.68367347	49.23469388	75.51020408	97.95918367	1.275510204	26.02040816	53.82653061	75	99.74489796	0.510204082	26.78571429	53.57142857	76.2755102	100	1.020408163	22.44897959	45.91836735	73.97959184	99.23469388	0.255102041	26.02040816	47.70408163	70.66326531	99.74489796	0.032258065	0.077249576	0.063667233	0.027164686	0.078098472	0.107809847	0.113752122	0.045840407	0.079796265	0.101018676	0.095925297	0.044991511	0.010186757	0.05942275	0.048387097	0.014431239	0.001699235	0.007646559	0.022090059	0	0.009345794	0.032285472	0.029736619	0.005947324	0.020390824	0.016142736	0.024638912	0.002548853	0.000849618	0.020390824	0.005947324	0	0.019541206	0.026338148	0.016142736	0.016142736	0.02548853	0.024638912	0.033984707	0.023789295	0.031435854	0.030586236	0.032285472	0.019541206	0.005947324	0.013593883	0.017841971	0.008496177	0.008496177	0.035683942	0.02548853	0.010195412	0.022090059	0.037383178	0.028037383	0.013593883	0.019541206	0.038232795	0.022090059	0.016142736	0.002548853	0.013593883	0.023789295	0.005097706	0.002548853	0.007646559	0	0	0.021240442	0.013593883	0.022090059	0.002548853	0.008496177	0.016142736	0.016992353	0.006796941	0.000849618	0.011894647	0.000849618	0.000849618	0	cyto	Cytoplasm	Soluble	0.0165	0.8018	0.0015	0.0059	0.0013	0.0008	0.0504	0.0001	0.0113	0.1105	0	11942380	8379388	8225764	3025	1179	2582	2	1291	387	51503260	chr8	3025	4	1016	0.541	17	0	6	cyto	cysk	none	none	none	Sobic.003G151600	0.635516	0.0065	1.010227909	Zm00042ab355850	0.000016	0	1	0	0	0	0	1.539772732	1.022716209	0	0	0	0	0	0	0	0	0	0	2.069236347	0.749664902	0	3.720165043	0.817886216	0	3.124137146	0.542705434	0.001203841	0.07549273	0.029584429	0.000566513	0.046325084	0.000920584	0	0.000857872	0.007291911	0	0	0	0	0	0	0	0	0	0	0	0	1	Cytoplasm	Soluble	0.930435023	33.53183591	0.667	0.62565445	0.52486911	0.42408377	0.97382199	0.125	2.75	0.25	0.875	0.3333333	3.666667	0	0.3333333	0	1.666667	0	2	0	2	0	2	0	2	0	2	0	2.631579	0.1052632	1.263158	0	2	0	3	0	0	0	0	2.75	0.5	2.75	0	2	1	0.1333333	1.866667	0	2.666667	0.4444444	0.8888889	0	2.842105	0	0.9473684	0	2.210526	0	3.448276	0	0.5517241	1	0	2	0	1.111111	0	2.888889	3	0	0	-1888.73	0.03125	0.6875	0.0625	0.21875	0.055555556	0.611111111	0	0.055555556	0	0.277777778	0	1	0	1	0	1	0	1	0	1	0	0.657894737	0.026315789	0.315789474	0	1	0	1	0	0	0	0	0.458333333	0.083333333	0.458333333	0	1	1	0.066666667	0.933333333	0	0.666666667	0.111111111	0.222222222	0	0.473684211	0	0.157894737	0	0.368421053	0	0.862068966	0	0.137931034	1	0	1	0	0.277777778	0	0.722222222	1	0	0	no_Sorghum_syntelog_detected	nc	nssd	nssd	51	0	8	9	440	17778.34933	0	0.1173499804327422	3.167019610876568	-2.142594523	1.5835792209452615
Zm00001eb295050	5104.845002	7794.099633	17681.39391	10133.45577	7046.796506	9421.456765	7390.520593	12848.15886	2330.14506	11796.69562	4091.439724	12048.30764	9853.06936	9529.719647	6351.702417	9446.78037	3176.298825	6987.754753	9904.848089	6801.549798	5281.640169	12590.84985	7391.474338	8478.391422	23	17681.39391	66.50045	57.56405	52.0759	70.49885	55.94475	63.3091	62.29835	65.44695	87.7815	71.0227	67.9503	78.6753	68.00225	61.3091	69.113	69.3269	86.8076	156.015325	43.65505	226.509	53.7262	37.5315	55.02	81.3798	74.8971	87.8456	37.0464	38.1103	40.9991	67.7168	0	68.2271	60.8002	59.522	0	41.9232	58.7135	46.4025	76.5432	89.3863	63.3443	75.117	69.1847	75.7525	47.0283	54.3858	102.07	36.9587	130.7746667	103.69216	126.482	201.678	133.865	35.9916	78.58855	51.893	31.60785	69.28595	59.39065	41.5076	170.629	222.0076	60.2084	145.23675	106.0316667	216.6963333	171.844	105.3376667	250.2873333	64.48985	44.7383	51.0209	89.8019	59.72796667	50.72803333	63.46206667	63.71133333	141.258	104.178375	58.47766667	187.991	128.4366667	211.553	229.8495	48.38313333	55.0985	52.6228	42.25045	188.6756667	116.7293333	56.76943333	86.09056667	159.4476667	149.8153333	175.9493333	105.219425	187.393	136.0646667	133.2196667	64.0646	83.81145	47.6697	88.75213333	55.36645	46.2939	58.2197	190.168	128.44	145.466	73.9854	158.9666667	49.59376667	110.9316667	173.3514	191.6025	67.81966667	108.327	110.3354	93.74263333	195.4436667	211.751	41.69086667	63.94255	68.6276	42.00375	67.30615	59.1673	52.0217	145.3723333	117.0066667	47.50556667	166.50525	128.9736667	164.525	49.18126667	80.06473333	130.4953333	134.016	63.73916667	128.011	43.8498	58.03536667	20.3593	42.0503	76.2538	189.61275	209.80475	163.218	204.0215	144.7075	194.89275	72.1765	78.767	160.0523333	25.40983333	259.6092333	240.8033333	303.5223333	252.6216667	98.66376667	106.6845667	137.339	67.52043333	56.325525	59.69643333	305.1513333	255.1306667	378.121	423.0896667	440.549	213.637	160.372	108.9956749	171	440.549	0	32.93503333	64.26926667	84.17973333	137.5137	2.105286667	129.5673333	157.3856667	0.288718929	0.426386233	0.284894837	0.4416826	0.359464627	0.198852772	0.307839388	0.384321224	0.307839388	0.378585086	0.422562141	0.198852772	0.105162524	0.780114723	0.114722753	0.439770554	0.271510516	0.288718929	0.47418738	0.288718929	0.23709369	0.22605364	0.172413793	0.231800766	0.310344828	0.159003831	0.157088123	0.210727969	0.204980843	0.208812261	0.329501916	0.139846743	0.176245211	0.176245211	0.022988506	0.164750958	0.24137931	0.281609195	0.149425287	0.270114943	0.239463602	0.12835249	0.764818356	31.35755258	52.96367113	80.30592734	99.42638623	0.382409178	15.29636711	45.31548757	70.93690249	100	0.191204589	29.06309751	50.09560229	74.95219885	98.85277247	0.382409178	17.208413	46.27151052	70.55449331	100	1.147227533	30.21032505	51.05162524	77.82026769	99.42638623	0.191204589	28.48948375	52.00764818	79.54110899	99.23518164	0.191204589	29.63671128	51.05162524	76.67304015	98.85277247	0.382409178	14.91395793	42.06500956	69.78967495	100	0.764818356	31.54875717	52.96367113	79.54110899	99.42638623	0.382409178	19.12045889	47.99235182	71.51051625	100	1.147227533	27.34225621	49.71319312	74.95219885	99.42638623	0.191204589	28.48948375	52.00764818	79.54110899	99.23518164	0.764818356	22.94455067	48.18355641	79.54110899	99.23518164	0.191204589	23.32695985	47.22753346	73.23135755	100	14.14913958	35.56405354	59.27342256	83.74760994	99.42638623	0.191204589	22.94455067	50.28680688	76.86424474	99.80879541	1.147227533	28.10707457	50.86042065	72.27533461	98.85277247	0.573613767	21.98852772	47.41873805	73.99617591	100	0.382409178	23.51816444	45.69789675	71.70172084	99.80879541	0.764818356	31.35755258	52.96367113	80.30592734	99.42638623	0.191204589	19.69407266	52.39005736	74.37858509	100	0.050922979	0.050286442	0.054742202	0.049649905	0.062380649	0.077021006	0.0598345	0.070655633	0.065563335	0.080840229	0.071928708	0.062380649	0.026734564	0.061744112	0.094207511	0.061107575	0.012738854	0.00955414	0.021656051	0.006369427	0.014649682	0.014649682	0.010191083	0.010828025	0.013375796	0.014012739	0.018471338	0.008917197	0.002547771	0.015286624	0.017834395	0.014012739	0.015286624	0.015923567	0.015923567	0.015286624	0.017834395	0.01910828	0.022292994	0.017834395	0.007006369	0.022929936	0.014012739	0.015923567	0.010828025	0.01910828	0.024840764	0.015923567	0.017834395	0.013375796	0.01656051	0.017834395	0.014649682	0.024840764	0.015923567	0.025477707	0.017197452	0.018471338	0.015923567	0.020382166	0.006369427	0.010828025	0.028025478	0.017197452	0.005095541	0.011464968	0.000636943	0.00955414	0.015286624	0.018471338	0.011464968	0.01656051	0.028025478	0.025477707	0.023566879	0.017197452	0.007006369	0.01656051	0.023566879	0.014012739	0	mito	Mitochondrion	Soluble	0	0.0007	0	0.9972	0.0001	0	0.0015	0	0	0.0004	0	115446246	6559088	17312166	4065	1572	2730	10	273	260	-84678471	chr6	4065	3	898	0.784	21	3	8	mito	chlo	none	none	none	Sobic.009G224400	0.141516	0.0072	1.050877639	Zm00042ab308450	0.002916	0	1	0.088605255	0.014453511	0	2.147982961	2.189585077	7.220110793	0.043978011	0.483367983	0	0	0	0	0.034756506	0.191343996	0	1.075394301	7.598553006	7.546626676	1.059904479	7.5732249	5.110388887	0.554601099	8.577597437	0.827762834	0.01943383	0.019048689	0.052942519	0.002765199	0.009534405	0.000520634	7.08e-05	0	0.005749712	0	0	0	0	0	0	0	0	0	0	0	0	1	Mitochondrion	Soluble	0.937441024	59.91935658	0.55	0.657587549	0.556420233	0.455252918	0.552529183	1.754386	1.473684	0.2807018	0.4912281	2.129032	2.129032	0.3870968	0.3870968	0.3870968	0.5806452	0.7692308	1.230769	1.357143	0.6428571	1	1	0.3478261	1.652174	0.75	1.25	1.72549	1.019608	0.7058824	0.5490196	1	1	1.727273	1.090909	0.1818182	0	0.9545455	1.909091	1.772727	0.1363636	1.227273	0.25	1.75	1	0.5555556	1.444444	1.290323	0.7741935	0.6451613	1.290323	1.5	1.714286	0.8571429	0.4285714	0.6428571	0.8571429	1.294118	1.294118	0.8235294	0.5882353	0	0.5	1.5	1.395349	0.9302326	0	1.674419	3	0	0	-2309.7	0.438596491	0.368421053	0.070175439	0.122807018	0.35483871	0.35483871	0.064516129	0.064516129	0.064516129	0.096774194	0.384615385	0.615384615	0.678571429	0.321428571	0.5	0.5	0.173913043	0.826086957	0.375	0.625	0.431372549	0.254901961	0.176470588	0.137254902	0.5	0.5	0.575757576	0.363636364	0.060606061	0	0.159090909	0.318181818	0.295454545	0.022727273	0.204545455	0.125	0.875	1	0.277777778	0.722222222	0.322580645	0.193548387	0.161290323	0.322580645	0.25	0.285714286	0.142857143	0.071428571	0.107142857	0.142857143	0.323529412	0.323529412	0.205882353	0.147058824	0	0.25	0.75	0.348837209	0.23255814	0	0.418604651	1	0	0	Sobic.009G224400.1	M1	paired	singleton	89	0	26	14	338	12848.15886	1	1.376178212368302	1.0204361891873257	0.319310246	1.0412661745440484
Zm00001eb294990	6276.164065	4500.565194	2207.52962	14440.8277	13156.30173	8439.299932	5007.376138	17668.50365	2929.456007	16883.23058	6414.192976	13436.52879	13275.82353	10850.32933	2198.261867	3645.523807	7566.284034	5631.5175	15329.86501	17020.25562	8511.994493	7827.991676	5585.176434	9078.391291	23	17668.50365	42.061	31.58875	24.717735	43.2774	24.82708	36.59985	35.9326	30.5518	55.427	36.979	31.694	43.641	27.35605	44.81285	42.0683	37.22255	5.21677	16.1105125	0.0529345	7.2747575	177.602	132.67	162.13	147.839	239.237	127.813	178.44	143.784	157.386	108.083	0	80.0553	107.289	88.4593	0	151.42	192.249	158.927	190.218	117.671	138.599	93.7772	112.216	87.6614	23.71065	22.7086	50.0344	12.8355	7.248563333	51.52084	45.6137	110.1693333	163.803	56.84986667	40.1156	16.48855	4.421235	32.4121	25.18535	14.774	95.1384	120.1236	21.5009	67.00345	47.28543333	238.4926667	103.9784667	112.9850667	155.2923333	31.29605	14.3729	19.4925	90.251	39.97726667	11.68061667	43.4137	14.6267	90.4112	101.098425	65.80936667	146.6145	73.4559	149.5253333	292.217	83.92826667	32.1168	18.0518	13.17045	108.8322	74.2653	22.50438333	68.28236667	100.1624667	90.89326667	74.7746	61.28685	156.6283333	81.93246667	63.09036667	28.14173333	31.4923	15.52535	38.83613333	30.0886	15.1494	18.80565	38.7515	69.4584	64.33883333	25.944475	75.55366667	12.88836667	67.5826	106.36574	133.918	83.39756667	53.74666667	35.48706667	50.3455	140.1833333	210.474	60.02833333	36.13535	28.77206667	12.76685	29.0829	32.66895	14.268	81.1214	39.3518	21.42366667	162.493	121.1843333	105.6996667	22.21543333	50.25163333	58.99853333	94.6942	68.29886667	59.0904	23.27803333	29.08876667	4.212303333	17.2008	44.8889	96.32135	112.3845	68.40295	100.1733	53.19495	87.7655	154.5816667	117.1253333	184.2106667	73.80976667	217.8906667	207.8266	412.2243333	407.6863333	171.8096667	157.153	171.3256667	35.9654	0.135274675	71.02943333	568.896	48.6427	430.0116667	823.593	511.245	71.56723333	212.7575	91.90845568	171	823.593	0	0.946256667	150.4762667	196.566	73.29656667	5.277773333	109.1712667	217.048	0.248502994	0.437125749	0.314371257	0.476047904	0.311377246	0.21257485	0.344311377	0.380239521	0.275449102	0.422155689	0.365269461	0.21257485	0.086826347	0.814371257	0.098802395	0.323353293	0.314371257	0.362275449	0.47005988	0.248502994	0.281437126	0.183183183	0.183183183	0.264264264	0.324324324	0.201201201	0.144144144	0.267267267	0.204204204	0.192192192	0.324324324	0.177177177	0.168168168	0.132132132	0.024024024	0.174174174	0.228228228	0.255255255	0.21021021	0.258258258	0.309309309	0.108108108	1.497005988	26.34730539	47.00598802	72.75449102	97.60479042	0.598802395	21.55688623	49.10179641	74.8502994	100	0.299401198	26.64670659	50.89820359	73.95209581	97.90419162	0.598802395	22.45508982	49.7005988	74.25149701	100	1.497005988	24.5508982	48.50299401	73.95209581	97.90419162	0.299401198	26.64670659	50	77.24550898	99.4011976	0.299401198	27.24550898	53.29341317	76.94610778	99.4011976	0.598802395	19.46107784	47.90419162	72.15568862	100	1.497005988	25.74850299	47.00598802	72.75449102	97.60479042	0.598802395	23.95209581	47.90419162	73.65269461	100	1.497005988	24.25149701	50.89820359	73.95209581	97.90419162	0.299401198	26.64670659	50	77.24550898	99.4011976	4.491017964	33.23353293	45.20958084	72.45508982	97.60479042	0.299401198	24.25149701	50.5988024	75.4491018	100	1.796407186	23.95209581	41.31736527	70.95808383	95.50898204	0.299401198	22.75449102	44.61077844	73.05389222	99.7005988	3.293413174	28.44311377	52.99401198	77.24550898	99.4011976	0.898203593	23.95209581	48.80239521	72.15568862	100	0.598802395	26.94610778	50.2994012	73.05389222	100	1.497005988	26.34730539	47.00598802	72.75449102	97.60479042	0.299401198	18.26347305	49.10179641	76.34730539	99.4011976	0.029880478	0.067729084	0.043824701	0.032868526	0.061752988	0.108565737	0.087649402	0.091633466	0.064741036	0.080677291	0.082669323	0.048804781	0.016932271	0.092629482	0.06374502	0.025896414	0.000997009	0.011964108	0.015952144	0.000997009	0.013958126	0.026919242	0.012961117	0.013958126	0.00997009	0.010967099	0.014955135	0.006979063	0.001994018	0.014955135	0.011964108	0.003988036	0.014955135	0.024925224	0.012961117	0.008973081	0.025922233	0.023928215	0.031904287	0.026919242	0.01894317	0.02891326	0.022931206	0.016949153	0.006979063	0.042871386	0.032901296	0.008973081	0.010967099	0.020937188	0.013958126	0.01894317	0.010967099	0.023928215	0.022931206	0.022931206	0.025922233	0.024925224	0.015952144	0.015952144	0.002991027	0.022931206	0.012961117	0.00997009	0.002991027	0.00997009	0.000997009	0.002991027	0.010967099	0.033898305	0.019940179	0.027916251	0.00997009	0.015952144	0.02891326	0.008973081	0.004985045	0.011964108	0.005982054	0.002991027	0	cyto	Cytoplasm	Soluble	0.103	0.6389	0.065	0.0515	0.0153	0.0024	0.0707	0.0005	0.0192	0.0334	0	115386778	6618556	17252699	2374	1005	1384	2	692	108	-84619849	chr6	2374	1	271	0.366	13	0	5	cyto	nucl	chlo	cysk	none	Sobic.009G223300	0.434016	0.0229	1.052763032	Zm00042ab308390	0.000016	0	1	0	0	0	2.077787439	1.215080374	2.807820864	0.015492254	0.355765109	0	0	0	0	0.007056384	0.410670445	0	1.962122936	5.648936927	38.99090449	1.411981084	11.1251699	13.39117999	0.9933154	12.97796583	1.931446612	0.000778956	0	0.034314877	0.000495699	0	0.000857872	0	0	0.004718296	0	0	0	0	0	0	0	0	0	0	0	0	1	Cytoplasm	Soluble	0.876721536	42.45536313	0.627	0.575	0.521875	0.46875	0.840625	0.6666667	1.777778	0.2222222	1.333333	0	4.8	0	0	0	1.2	0	2	0.6666667	1.333333	0	2	0	2	0.2222222	1.777778	0.6666667	2.222222	0.6666667	0.4444444	0.2222222	1.777778	0.4	2.6	0	0	0.375	0.5625	3.1875	0	1.875	0	2	1	0.2222222	1.777778	0.4	1.6	0.4	1.6	0.6153846	3.692308	0	0.7692308	0.1538462	0.7692308	0.5	2.666667	0.3333333	0.5	1	0.4	1.6	0.7407407	2.518519	0	0.7407407	0	0	3	-1549.23	0.166666667	0.444444444	0.055555556	0.333333333	0	0.8	0	0	0	0.2	0	1	0.333333333	0.666666667	0	1	0	1	0.111111111	0.888888889	0.166666667	0.555555556	0.166666667	0.111111111	0.111111111	0.888888889	0.133333333	0.866666667	0	0	0.0625	0.09375	0.53125	0	0.3125	0	1	1	0.111111111	0.888888889	0.1	0.4	0.1	0.4	0.102564103	0.615384615	0	0.128205128	0.025641026	0.128205128	0.125	0.666666667	0.083333333	0.125	1	0.2	0.8	0.185185185	0.62962963	0	0.185185185	0	0	1	Sobic.009G223300.1	M1	nc	singleton	64	0	0	2	158	17668.50365	0	0.1249464679683388	1.038086854062956	-2.07986989	1.4477031870444035
Zm00001eb039230	0	0	17607.53853	0	0	0	0	0	0	0	0	0	0	0	0	0	0	298.5174464	0	0	0	0	0	8953.027988	2	17607.53853	0.370868	0.392599	0.291819	0.3938765	0.1930975	0.405922	0.340394	0.3226625	0.0380831	0.0754725	0	0	0	0	0	0	0	0	0	0	0	0	0	0	0	0	0	0	0	0	0	0	0	0	0	0	0	0	0	0	0	0	0	0	0	0	0	0	147.3216667	0	0.161187667	0	0	0	0	0	0	0	0	0	0.049164	0	0	0	0	0	0	0	0.039739667	0.03737835	0	0	0	0	0	0.33374	0	0	0	0	0	0.0939618	0	0	0	0	0	0	0	0	0	0	0	0	0	0	0	0.121918678	0.155070467	0	0	0	0	0.072856	0	0	0.0542187	0	0	0.09274675	0	0.023994567	0.068635333	0.073200116	0	0	0	0.115202376	0	0	0	0	0.04432705	0	0	0	0	0	0.022492079	0.033932333	0	0	0	0	0	0	0	0	0	0	0.0122526	0.0694985	0.041687	0	0	0.14200945	0.148062259	0.032318511	0.145631	0.06118155	0.12713575	0	0	0	0	1.053572	0	0.141876133	0.0670281	0	0	0	0.030579433	0.03193625	0.048481667	0.493328667	6.33617	0.037467	0.106082833	0.345791667	1.072828667	0.118071	3.123752943	52	147.3216667	0	271.4693333	0	0	0	2.248154	0	0	0.361445783	0.313253012	0.325301205	0.445783133	0.325301205	0.228915663	0.325301205	0.313253012	0.361445783	0.409638554	0.361445783	0.228915663	0.096385542	0.698795181	0.204819277	0.421686747	0.289156627	0.289156627	0.421686747	0.361445783	0.21686747	0.304878049	0.256097561	0.182926829	0.341463415	0.146341463	0.158536585	0.182926829	0.256097561	0.304878049	0.329268293	0.134146341	0.170731707	0.134146341	0.036585366	0.353658537	0.219512195	0.182926829	0.182926829	0.390243902	0.182926829	0.170731707	3.614457831	18.07228916	49.39759036	69.87951807	95.18072289	2.409638554	24.09638554	43.37349398	63.85542169	96.38554217	1.204819277	26.5060241	55.42168675	78.31325301	100	2.409638554	24.09638554	45.78313253	66.26506024	96.38554217	3.614457831	28.91566265	50.60240964	75.90361446	100	1.204819277	13.25301205	38.55421687	74.69879518	97.59036145	1.204819277	26.5060241	55.42168675	78.31325301	100	2.409638554	24.09638554	43.37349398	63.85542169	96.38554217	3.614457831	18.07228916	49.39759036	69.87951807	95.18072289	2.409638554	22.89156627	44.57831325	63.85542169	96.38554217	3.614457831	31.3253012	57.8313253	79.51807229	100	1.204819277	13.25301205	38.55421687	74.69879518	97.59036145	10.84337349	14.45783133	25.30120482	53.01204819	93.97590361	1.204819277	27.71084337	51.80722892	77.10843373	100	3.614457831	18.07228916	48.19277108	62.65060241	95.18072289	1.204819277	14.45783133	38.55421687	57.8313253	98.79518072	4.819277108	26.5060241	61.44578313	77.10843373	100	7.228915663	24.09638554	48.19277108	69.87951807	90.36144578	2.409638554	26.5060241	56.62650602	78.31325301	100	3.614457831	18.07228916	49.39759036	69.87951807	95.18072289	1.204819277	19.27710843	43.37349398	55.42168675	96.38554217	0.043824701	0.087649402	0.047808765	0.051792829	0.06374502	0.039840637	0.119521912	0.055776892	0.103585657	0.083665339	0.099601594	0.03187251	0.019920319	0.067729084	0.051792829	0.03187251	0.008	0.02	0.016	0	0.016	0.02	0.048	0.004	0.012	0.016	0.016	0.004	0.004	0.02	0.024	0.004	0.024	0.016	0.004	0.02	0.012	0.004	0.016	0.008	0.04	0.024	0.052	0.004	0.004	0.012	0.024	0.016	0.008	0.048	0.028	0.016	0.016	0.012	0.032	0.024	0.036	0.032	0.016	0.016	0.008	0.012	0.004	0.008	0.004	0.004	0	0.012	0.02	0.004	0.024	0.02	0.016	0.012	0.016	0.008	0.004	0.024	0	0.004	0	mito	Plastid	Soluble	0.1578	0.2816	0.0142	0.0669	0.0063	0.0094	0.3428	0.0095	0.1105	0.001	0	71015619	22876963	26557416	832	252	252	2	126	0	-54518685	chr1	832	1	0	0.35	3	0	1	mito	extr	cysk	cysk_nucl	chlo	Sobic.007G167000	0.945816	0.0233	1.024634813	Zm00042ab039970	0.182116	0.0182	1	0	0	0	0	0	0	0	0	0	0	0	0	0	0	0	0	0	0	0	0	0	0	0	0	0.001416283	0.072490178	0.029222256	0.001062212	0.042035725	0.008279259	0.000354071	0	0.008578719	0	0	1	0	0	0	0	0	0	0	0	0	1	Plastid	Soluble	0.822706015	40.22065177	0.595	0.564102564	0.4871795	0.41025641	0.871794872	0	1.714286	0.5714286	1.714286	0	1.5	0	4.5	0	0	0	2	0	2	1	1	0	2	0.25	1.75	0.6666667	2	0	1.333333	0	0	0	2.5	0.5	0	0	1	1	1	3	0	2	1	0.3333333	1.666667	0	0	0	4	1.5	1.5	0	3	0	0	0	2	0.5	1.5	0	0	0	0	2	0	2	0	3	0	-382.25	0	0.428571429	0.142857143	0.428571429	0	0.25	0	0.75	0	0	0	1	0	1	0.5	0.5	0	1	0.125	0.875	0.166666667	0.5	0	0.333333333	0	0	0	0.833333333	0.166666667	0	0	0.166666667	0.166666667	0.166666667	0.5	0	1	1	0.166666667	0.833333333	0	0	0	1	0.25	0.25	0	0.5	0	0	0	0.5	0.125	0.375	0	0	0	0	0.5	0	0.5	0	1	0	Sobic.007G167000.1	M1	paired	singleton	36	1	22	14	443	298.5174464	1	58.96386410864439	298518.4464	4.076924783532834	5.901472175914634
Zm00001eb173730	3896.621602	5353.767647	3216.897968	4334.030616	4349.368935	3704.951915	8167.475616	6305.162412	5949.841961	3901.295197	3365.824964	5405.811981	12945.85723	7206.209496	3779.863527	5627.696335	5878.010867	4915.119443	5984.041857	6341.177833	17543.34779	3805.719924	4382.491086	5928.721139	23	17543.34779	45.33975	40.36425	36.30575	52.16145	34.7043	38.9853	42.00495	35.90165	57.0831	44.01515	43.03185	43.485	38.4254	43.28045	48.16695	42.1695	24.7342	57.2823	2.378797	55.8386	139.096	106.41	173.522	178.537	219.508	172.091	92.1731	168.017	178.473	114.581	0	124.628	99.305	84.1622	0	127.145	189.026	158.564	185.676	138.528	175.505	117.843	115.677	94.4967	22.60795	23.108	34.78375	14.2526	10.08169	56.64294	40.8574	66.3681	156.1353333	39.487	33.81865	19.14165	5.06875	28.4364	26.838925	19.3874	74.19386667	97.69414	19.0678	73.1006	56.4561	156.7173333	70.73646667	90.16966667	97.6699	27.2923	17.58235	19.7391	82.2952	34.31926667	12.25643333	28.3373	17.38273333	61.6572	73.258575	38.0334	116.8781667	67.2115	103.5272667	158.746	65.3646	32.0441	17.6402	12.40533	70.23983333	56.41166667	20.2863	60.90723333	85.32843333	89.6145	95.1834	44.809125	101.4273667	66.80986667	57.0144	22.62653333	23.9139	19.08825	25.73093333	30.0583	18.70635	21.7342	45.32853333	56.97776667	78.51516667	20.387725	79.868	13.8372	51.38616667	71.0505	106.221	57.69946667	45.58566667	25.212	60.6632	83.325	151.496	44.81283333	33.3994	29.60966667	13.4927	24.9519	29.81275	18.47995	76.5316	39.20856667	21.88916667	113.80925	96.32436667	84.82246667	17.60986667	37.3097	51.1697	74.1402	43.53696667	50.49746667	25.45233333	27.1135	6.32843	18.3159	25.5141	78.15855	81.9703	63.2285	81.587425	51.9843	76.830375	137.8282	89.70473333	94.36973333	39.578	288.9953333	169.2873333	272.1413333	274.3793333	139.6136667	171.8186667	117.5083333	40.95086667	1.703859	28.30896667	316.942	91.4965	398.5786667	575.558	312.586	154.7326	319.755	79.70931771	171	575.558	0	2.63624	172.56	172.1483333	114.7556	2.18719	134.847	175.8906667	0.317880795	0.40397351	0.278145695	0.370860927	0.298013245	0.331125828	0.311258278	0.337748344	0.350993377	0.311258278	0.357615894	0.331125828	0.21192053	0.708609272	0.079470199	0.523178808	0.245033113	0.231788079	0.38410596	0.317880795	0.298013245	0.24	0.173333333	0.206666667	0.213333333	0.22	0.173333333	0.18	0.226666667	0.213333333	0.2	0.206666667	0.186666667	0.3	0.033333333	0.1	0.293333333	0.253333333	0.106666667	0.226666667	0.193333333	0.186666667	1.986754967	28.47682119	57.61589404	72.84768212	94.0397351	1.324503311	15.89403974	43.04635762	79.47019868	100	0.662251656	30.46357616	49.00662252	67.54966887	99.33774834	1.324503311	18.54304636	40.39735099	72.84768212	100	7.284768212	34.43708609	49.66887417	68.21192053	99.33774834	0.662251656	23.8410596	59.60264901	75.49668874	93.37748344	0.662251656	30.46357616	49.66887417	76.1589404	99.33774834	1.324503311	15.23178808	39.07284768	73.50993377	100	1.986754967	28.47682119	56.95364238	72.18543046	94.0397351	1.324503311	18.54304636	39.07284768	72.84768212	100	7.284768212	32.45033113	49.66887417	68.21192053	99.33774834	0.662251656	23.8410596	59.60264901	75.49668874	93.37748344	1.986754967	27.81456954	62.25165563	75.49668874	92.71523179	0.662251656	21.85430464	45.03311258	74.83443709	100	21.19205298	23.17880795	56.95364238	71.52317881	94.0397351	0.662251656	26.49006623	51.65562914	74.17218543	100	7.284768212	25.16556291	55.62913907	80.79470199	99.33774834	1.324503311	11.25827815	37.08609272	57.61589404	97.35099338	1.324503311	27.15231788	49.00662252	64.90066225	100	1.986754967	28.47682119	57.61589404	72.84768212	94.0397351	0.662251656	14.56953642	40.39735099	81.45695364	98.01324503	0.07032967	0.061538462	0.083516484	0.037362637	0.079120879	0.087912088	0.07032967	0.063736264	0.076923077	0.083516484	0.079120879	0.043956044	0.026373626	0.068131868	0.050549451	0.017582418	0.015418502	0.004405286	0.04185022	0.00660793	0.017621145	0.022026432	0.011013216	0.011013216	0.026431718	0.019823789	0.030837004	0.00660793	0.002202643	0.019823789	0.011013216	0.004405286	0.024229075	0.026431718	0.019823789	0.008810573	0.013215859	0.017621145	0.028634361	0.028634361	0.013215859	0.022026432	0.015418502	0.019823789	0.011013216	0.022026432	0.017621145	0.013215859	0.024229075	0.017621145	0.022026432	0.013215859	0.028634361	0.022026432	0.017621145	0.015418502	0.028634361	0.028634361	0.013215859	0.008810573	0.013215859	0.017621145	0.013215859	0	0.00660793	0.013215859	0	0.00660793	0.019823789	0.026431718	0.013215859	0.008810573	0.008810573	0.013215859	0.019823789	0.008810573	0	0.008810573	0.008810573	0	0	nucl	Cytoplasm	Soluble	0.1682	0.4835	0.0019	0.3318	0.0025	0.0003	0.0009	0.0009	0.0002	0.0098	0	70135562	132937697	39526187	2343	456	1048	5	209.6	140	85257924	chr4	2343	2	452	0.476	8	3	3	nucl	chlo	mito	chlo_mito	cysk_nucl	none	none	none	none	none	none	none	1	0	0	0	0.409856205	1.75488804	2.495840768	0.012993503	0.153678711	0	0	0	0	0.016380892	0.247498901	0	0.098648715	6.383188396	1.467399631	0.239924419	6.640207374	1.263575532	0.20378475	6.732471047	0.436874829	0.012174108	0.017628092	0.044091244	0.001345469	0.01345137	0.002140932	0	0	0.017157439	0	0	0	0	0	0	0	0	0	0	0	0	1	Cytoplasm	Soluble	0.853602811	45.95947513	0.583	0.544827586	0.4931034	0.44137931	0.793103448	0	1.666667	1	1.333333	0.9230769	2.307692	0	0	0	2.769231	0	2	0	2	0	0	0	2	0.2857143	1.714286	1	1	0.5	1.5	0.4	1.6	0.2727273	2.454545	0.2727273	0	0	1.875	1.875	0	2.25	0.3157895	1.684211	1	0	2	0.8888889	1.333333	0.4444444	1.333333	0.5	0.5	0.5	2	0.5	2	0.8	1.6	0.8	0.8	1	0	2	0	2.285714	0	1.714286	3	0	0	-680.49	0	0.416666667	0.25	0.333333333	0.153846154	0.384615385	0	0	0	0.461538462	0	1	0	1	0	0	0	1	0.142857143	0.857142857	0.25	0.25	0.125	0.375	0.2	0.8	0.090909091	0.818181818	0.090909091	0	0	0.3125	0.3125	0	0.375	0.157894737	0.842105263	1	0	1	0.222222222	0.333333333	0.111111111	0.333333333	0.083333333	0.083333333	0.083333333	0.333333333	0.083333333	0.333333333	0.2	0.4	0.2	0.2	1	0	1	0	0.571428571	0	0.428571429	1	0	0	no_Sorghum_syntelog_detected	nc	nssd	nssd	59	0	17	12	197	17543.34779	0	0.1833731890394847	1.3551321571980477	-1.696231918	1.444024991955266
Zm00001eb283150	0	21.47476407	17498.10247	0	0	0	0	0	0	0	0	0	0	0	0	0	0	0	0	0	0	0	0	8759.788617	2	17498.10247	0.1380725	0.13960975	0.048630915	0.11311215	0.05645795	0.13665	0.08390045	0.06948246	0.190679	0.0591454	0.3239015	0.09035535	0.4015829	0.1604485	0.24930693	0.19894185	0.506636	0.030241	0.1811655	0	0	0	0	0	0	0	0	0	0	0	0	0	0	0	0	0	0	0	0	0	0	0	0	0	0.02615635	0.2569395	0	0	40.84016667	0	0	0	0	0	0	0.0107197	0	0	0.0164695	0.07900515	0	0	0.444348	0	0	0	0	0	0	0.06744275	0.0791445	0.109502	0	0.142018667	0.058629567	0.186261667	0.2216768	0	0	0	0	0	0	0	0	0	0.1340885	0	0	0	0.057870033	0.009483333	0	0	0	0	0	0.014259382	0.007326561	0.022313353	0.03203305	0.05412395	0	0.03412865	0.02015875	0.004512015	0	0	0	0.010233184	0	0.033343667	0.013061533	0	0	0	0	0	0	0	0	0	0.0309359	0.0194202	0.0306448	0.04211075	0.05657765	0.04053505	0.016829867	0	0	0	0	0	0.234177333	0.111342605	0	0	0	0	0.346455	0.294080333	0.42388	0.328559	0.356788	0	0	0	0	0	0	0	0.006221267	0	0	0	0	0	0.008109333	0	0	0	0.070798533	0.020853975	0.0804369	0	0.039840267	0.007270867	0	0	0	0.01503	0.696649836	70	40.84016667	0	1.169733333	0.008530167	0	0	0	0.126286333	0.0191225	0.300852619	0.401948843	0.297198538	0.425091352	0.30816078	0.266747868	0.334957369	0.327649208	0.337393423	0.350791717	0.382460414	0.266747868	0.112058465	0.755176614	0.132764921	0.404384896	0.291108404	0.304506699	0.436053593	0.300852619	0.263093788	0.248780488	0.163414634	0.264634146	0.262195122	0.234146341	0.17195122	0.21097561	0.217073171	0.231707317	0.251219512	0.186585366	0.219512195	0.168292683	0.026829268	0.197560976	0.231707317	0.240243902	0.164634146	0.256097561	0.253658537	0.156097561	0.365408039	26.67478685	52.25334957	75.39585871	99.02557856	0.243605359	22.41169306	49.0864799	76.12667479	100	0.12180268	25.45676005	48.84287454	72.71619976	99.75639464	0.243605359	24.48233861	49.0864799	75.27405603	100	0.487210719	26.30937881	51.88794153	73.20341048	99.75639464	0.12180268	23.62971985	48.84287454	75.39585871	99.14738124	0.12180268	25.21315469	50.54811206	73.93422655	99.75639464	0.243605359	22.41169306	49.33008526	75.51766139	100	0.365408039	26.30937881	50.18270402	74.78684531	99.02557856	0.243605359	23.38611449	48.11205847	75.27405603	100	0.487210719	26.30937881	51.76613886	73.81242387	99.75639464	0.12180268	23.62971985	48.84287454	75.39585871	99.14738124	0.365408039	20.82825822	44.09257004	69.91473812	98.7819732	0.12180268	24.84774665	49.93909866	75.15225335	100	1.948842875	27.16199756	51.5225335	74.42143727	99.02557856	0.12180268	26.55298417	51.27892814	76.61388551	99.75639464	0.487210719	23.26431181	47.13763703	72.35079172	100	0.974421437	24.48233861	49.81729598	74.42143727	99.51278928	0.243605359	24.23873325	49.33008526	72.59439708	99.75639464	0.365408039	26.67478685	52.25334957	75.39585871	99.02557856	0.12180268	23.62971985	48.35566382	78.19732034	100	0.023935091	0.075862069	0.060446247	0.032048682	0.080324544	0.092900609	0.110344828	0.054766734	0.071805274	0.101014199	0.101014199	0.045436105	0.015821501	0.068559838	0.047870183	0.017849899	0.002435065	0.006087662	0.015016234	0.000405844	0.011769481	0.024756494	0.028409091	0.010957792	0.011363636	0.019074675	0.025162338	0.004464286	0.000811688	0.019886364	0.010551948	0.000811688	0.012175325	0.027597403	0.022727273	0.017857143	0.030032468	0.020698052	0.028409091	0.013798701	0.027597403	0.029220779	0.034090909	0.019480519	0.008928571	0.019480519	0.01663961	0.00974026	0.008928571	0.029220779	0.022321429	0.011363636	0.023944805	0.027597403	0.029220779	0.020292208	0.025162338	0.037337662	0.024350649	0.014204545	0.006087662	0.015827922	0.017451299	0.006087662	0.000405844	0.012987013	0.000405844	0.002029221	0.01461039	0.019886364	0.024350649	0.00974026	0.007711039	0.015422078	0.017451299	0.007305195	0	0.013392857	0.003246753	0.001217532	0	chlo	Cytoplasm	Soluble	0.0359	0.4862	0.1793	0.0626	0.0037	0.0041	0.0895	0.0003	0.0621	0.0761	0	80506762	41498572	17627317	3366	2466	3140	3	1046.67	280	-49739337	chr6	3366	2	394	0.613	31	2	12	chlo	E.R.	pero	nucl	cyto	Sobic.009G062600	0.610816	0.0159	1.026030752	Zm00042ab296160	0.030216	0.0014	1	0	0	0.032674814	0.390324873	0.473567873	2.22506559	0	0	0	0	0.604659306	0	0	0.049296485	0	0.152286189	0.302406691	1.067918869	0.40214602	0.720232128	0.554033072	0.334074686	0.988166636	0.312363333	0.003289968	0.043453816	0.028868185	0.001203841	0.032170197	0.002053611	0	0.00214468	0.010365277	0	0	1	0	0	0	0	0	0	0	0	0	1	Cytoplasm	Soluble	0.900556921	36.68453516	0.658	0.642493639	0.5375318	0.432569975	0.923664122	0.2	2.133333	0.3333333	1.333333	0.3103448	1.758621	0.1034483	1.862069	0.2068966	1.758621	0.125	1.875	0.08955224	1.910448	0.1538462	1.846154	0.06666667	1.933333	0.04761905	1.952381	0.2162162	2.540541	0.1081081	1.135135	0.1333333	1.866667	0.122449	2.816327	0.06122449	0	0.1034483	0.3103448	3.413793	0.2068966	1.965517	0.05882353	1.941176	1	0.1935484	1.806452	0.25	1.833333	0.4166667	1.5	0.1333333	1.733333	0.1333333	1.333333	0.2666667	2.4	0.2857143	2.095238	0	1.619048	1	0.1290323	1.870968	0.06896552	2	0.06896552	1.862069	0	0	3	-3922.73	0.05	0.533333333	0.083333333	0.333333333	0.051724138	0.293103448	0.017241379	0.310344828	0.034482759	0.293103448	0.0625	0.9375	0.044776119	0.955223881	0.076923077	0.923076923	0.033333333	0.966666667	0.023809524	0.976190476	0.054054054	0.635135135	0.027027027	0.283783784	0.066666667	0.933333333	0.040816327	0.93877551	0.020408163	0	0.017241379	0.051724138	0.568965517	0.034482759	0.327586207	0.029411765	0.970588235	1	0.096774194	0.903225806	0.0625	0.458333333	0.104166667	0.375	0.022222222	0.288888889	0.022222222	0.222222222	0.044444444	0.4	0.071428571	0.523809524	0	0.404761905	1	0.064516129	0.935483871	0.017241379	0.5	0.017241379	0.465517241	0	0	1	Sobic.009G062600.1	M1	paired	singleton	71	0	16	14	303	21.47476407	1	811.0495397876209	21475.76407	6.698329137068086	1.1342418375038388
Zm00001eb000490	3495.394653	7846.051589	0	8443.437847	11944.73373	8396.922089	1793.247985	5482.799456	253.7105647	11551.99339	862.0586276	16333.7769	17494.76506	15091.00862	0	388.2881121	2455.3138	1803.459172	7493.795077	8840.041195	2630.387045	1352.56473	6977.351206	6711.004802	21	17494.76506	0	0	0	0	0	0.484952501	1.309181129	0	0.206654	0.231975953	0.198026907	0	0.2436415	0.462921	0.262535	0	0	0	0	0	0	0	0	0	0	0	0	0	0	0	0	0	0	0	0	0	0	0	0	0	0	0	0	0	0	0	5.42748	1.72963	0	0.5020156	0.480650553	4.72489	2.978913333	0.262175667	0	0	0	0	0	0	0.982374333	1.2027872	0	0.7679825	0.578304667	13.894	1.934496667	0.926709	1.286906667	0.1236035	0.000141818	0	1.014702667	0	0	0	0	1.73803	0.7219845	0.671991667	0.472631226	0.70994	4.92622	1.113932	0	0	0	0	0.953880333	0.903896	0	1.980363333	0.412263334	1.342825333	1.060539333	0.263157816	2.23197	2.012573333	1.121910333	0.034443119	0	0	0.712432667	0	0.000119216	0	0	1.026884667	1.273406333	0.033513272	1.36934	0.072267416	1.120986667	0.760529466	2.51459	0.665743333	1.080264	0.225872	0.088249667	5.478616667	2.21457	0.315479667	0	0	0	0.077092283	0	0	1.460913333	0.438755667	0.252972	2.0633195	2.696691333	2.55597	0	0	0.522062333	2.25323	0.392756667	1.624227667	0.175204679	0.001327201	0	0	0	0.91135825	0.749002251	0.702457	0.25744725	0.230728001	0.4303765	5.38967	6.93405	1.130585333	0	1.793379667	1.7533	6.415986667	6.338463333	7.450656667	13.81586667	5.563786667	0.284165342	0	0.206061667	2.748656667	0.638513628	0.986321	8.76081	2.677706667	0.275699348	3.706835	1.803126011	99	13.894	0	1.31102e-07	28.3858	34.08616667	12.90987667	4.702373333	23.90343333	173.4336667	0.31838565	0.365470852	0.316143498	0.396860987	0.35426009	0.248878924	0.349775785	0.30941704	0.340807175	0.329596413	0.421524664	0.248878924	0.082959641	0.778026906	0.139013453	0.417040359	0.282511211	0.30044843	0.412556054	0.31838565	0.269058296	0.226966292	0.215730337	0.204494382	0.262921348	0.166292135	0.168539326	0.188764045	0.271910112	0.197752809	0.26741573	0.130337079	0.204494382	0.130337079	0.013483146	0.217977528	0.238202247	0.235955056	0.170786517	0.285393258	0.249438202	0.157303371	0.448430493	25.56053812	55.82959641	81.16591928	100	1.34529148	22.86995516	48.87892377	70.62780269	99.10313901	0.224215247	26.23318386	47.53363229	69.7309417	99.55156951	2.01793722	23.99103139	47.98206278	70.62780269	100	0.67264574	25.33632287	48.20627803	75.56053812	99.77578475	0.224215247	23.5426009	56.27802691	75.33632287	97.75784753	0.224215247	26.00896861	47.53363229	71.07623318	99.55156951	2.01793722	23.31838565	49.32735426	70.62780269	99.10313901	0.448430493	24.88789238	54.93273543	79.59641256	100	2.01793722	23.31838565	48.87892377	73.31838565	100	0.67264574	26.00896861	47.30941704	74.66367713	99.77578475	0.224215247	23.5426009	56.27802691	75.33632287	97.75784753	0.448430493	23.0941704	54.03587444	71.30044843	87.89237668	0.224215247	23.99103139	49.32735426	72.42152466	99.77578475	0.67264574	25.56053812	50.22421525	91.25560538	100	0.224215247	27.35426009	55.15695067	74.88789238	99.77578475	0.896860987	23.99103139	47.53363229	74.66367713	97.75784753	2.01793722	21.52466368	45.51569507	73.31838565	100	0.896860987	21.52466368	44.61883408	67.48878924	99.55156951	0.448430493	25.56053812	55.82959641	81.16591928	100	0.224215247	32.95964126	52.46636771	76.00896861	97.75784753	0.029104478	0.075373134	0.060447761	0.02761194	0.076119403	0.103731343	0.102238806	0.064179104	0.07238806	0.096268657	0.084328358	0.048507463	0.014179104	0.070895522	0.055223881	0.019402985	0.000746826	0.017176998	0.01120239	0	0.012696042	0.02613891	0.023151606	0.013442868	0.012696042	0.015683346	0.021657954	0.009708738	0	0.011949216	0.015683346	0	0.020164302	0.023898432	0.016430172	0.015683346	0.029126214	0.017176998	0.039581777	0.017923824	0.026885736	0.030619866	0.026885736	0.017923824	0.00746826	0.028379388	0.015683346	0.012696042	0.008215086	0.02240478	0.031366692	0.010455564	0.020164302	0.029126214	0.02613891	0.020911128	0.023151606	0.029126214	0.01867065	0.013442868	0.005974608	0.013442868	0.02240478	0.006721434	0	0.011949216	0.001493652	0.000746826	0.014189694	0.031366692	0.013442868	0.011949216	0.009708738	0.020911128	0.017176998	0.00746826	0.000746826	0.017176998	0.001493652	0	0	nucl	Cytoplasm	Soluble	0.4305	0.5387	0.0006	0.0035	0.0008	0.0023	0.0039	0.0024	0.0145	0.0027	0	135556008	2088179	1649482	1907	1341	1818	2	909	109	152053479	chr1	1907	3	368	0.617	15	1	2	nucl	cyto	cyto_nucl	none	none	Sobic.001G540900	84.619316	0.5587	1.006602511	Zm00042ab000490	81.142416	0.5785	2	0.230212033	0	0	17.68927144	0.651298654	8.423462592	0	0	0	0	0	0	0	0	0	1.037661168	1.225354331	6.037301341	0.585566009	2.196613403	5.938977196	0.041388142	2.265680746	1.821078234	0.000495699	0.063553065	0.023272986	0.000424885	0.031442043	0.013088966	0	0	0.003002552	0	0	0	0	0	0	0	0	0	0	0	0	1	Cytoplasm	Soluble	0.906352845	34.10949119	0.648	0.616666667	0.5142857	0.411904762	0.964285714	0	2.962963	0	1.037037	0.2608696	4.173913	0.2608696	0.5217391	0	0.7826087	0	2	0.07407407	1.925926	0	2	0.1904762	1.809524	0	2	0.3243243	2.810811	0.2162162	0.6486486	0	2	0	3	0	0	0.1714286	0.3428571	3.257143	0.1714286	2.057143	0	2	1	0	2	0	2.222222	0	1.777778	0.2	4	0	0.8	0	1	0	2.615385	0.1538462	1.230769	1	0	2	0	1.2	0	2.8	0	0	3	-2114.1	0	0.740740741	0	0.259259259	0.043478261	0.695652174	0.043478261	0.086956522	0	0.130434783	0	1	0.037037037	0.962962963	0	1	0.095238095	0.904761905	0	1	0.081081081	0.702702703	0.054054054	0.162162162	0	1	0	1	0	0	0.028571429	0.057142857	0.542857143	0.028571429	0.342857143	0	1	1	0	1	0	0.555555556	0	0.444444444	0.033333333	0.666666667	0	0.133333333	0	0.166666667	0	0.653846154	0.038461538	0.307692308	1	0	1	0	0.3	0	0.7	0	0	1	Sobic.001G540900.1	M1	nc	singleton	39	0	14	3	146	17494.76506	0	5.715962921522528e-06	1.0710789731015016	-12.07224778	1.5769420553515772
Zm00001eb365200	6607.980222	7652.127212	4480.161449	3412.281787	4816.353731	17474.49632	10207.42526	7037.403435	5116.756258	5452.296154	4383.140367	8927.500669	4707.984386	5648.02298	1013.134355	6018.778927	8250.17603	4266.643354	3942.629954	2950.059721	6429.68598	9678.145395	12861.52526	6579.769965	23	17474.49632	102.25275	88.1442	87.31185	121.23975	83.00555	91.34455	101.99515	94.12485	146.66085	120.75085	100.52315	121.9712	101.6604	97.18715	116.3266	106.4329	0	0.23026325	3.299631	2.8266775	53.9386	25.9016	87.5588	61.9068	78.1772	75.6623	34.9637	36.6532	45.8742	57.3847	0	34.3356	39.2705	27.1603	0	50.4761	88.664	56.0306	70.1778	58.097	87.7923	41.1172	34.9384	30.6142	40.72025	56.48785	124.14	29.4884	104.0978667	202.645	158.9573333	253.403	483.4686667	130.493	162.144	23.36295	68.40925	153.978	92.8744	30.13255	211.8173333	301.5528	24.0649	152.07525	189.6723333	319.751	218.1483333	279.1193333	299.5756667	136.337	21.5085	27.9916	166.3016667	43.48756667	8.908426667	84.1464	18.8613	229.056	257.554	132.9086667	254.9061667	235.4486667	323.6533333	522.601	196.6376667	121.869	24.49705	31.2486	230.715	169.9053333	23.30731667	108.5973333	172.1696667	182.766	174.7306667	161.90025	361.3753333	141.2743333	149.5493333	114.1026	236.071	28.23665	201.0486667	113.689	23.8714	33.84955	231.9703333	174.5583333	164.853	165.7325	171.011	11.27806667	155.3766667	203.8654	360.6815	168.275	176.1113333	119.659	193.3226667	278.1803333	528.742	161.581	151.0135	122.5716667	52.30365	146.794	124.5065	25.03205	121.8233333	179.7763333	124.4753333	199.71975	150.817	181.5163333	25.86386667	107.3924333	167.1393333	317.011	153.738	166.355	30.14896667	54.1389	9.455206667	45.0605	186.144	234.071	265.94975	216.2215	259.266	207.23975	252.89275	215.8813333	169.9736667	397.929	109.3905	543.748	258.478	577.2443333	577.886	171.683	141.2623333	223.6933333	51.73866667	2.63527075	212.726	1103.46	248.1763333	1314.68	807.1793333	1062.146667	279.8633333	230.1325	168.7401373	170	1314.68	0	138.461	995.501	819.9113333	383.2456667	9.621223333	432.3103333	704.3853333	0.309859155	0.405633803	0.284507042	0.41971831	0.366197183	0.214084507	0.323943662	0.352112676	0.323943662	0.354929577	0.430985915	0.214084507	0.121126761	0.757746479	0.121126761	0.461971831	0.284507042	0.253521127	0.473239437	0.309859155	0.216901408	0.265536723	0.169491525	0.228813559	0.288135593	0.197740113	0.129943503	0.223163842	0.211864407	0.228813559	0.296610169	0.161016949	0.166666667	0.189265537	0.025423729	0.177966102	0.265536723	0.240112994	0.138418079	0.296610169	0.200564972	0.138418079	1.971830986	23.94366197	46.1971831	76.33802817	99.71830986	0.563380282	27.04225352	53.8028169	77.18309859	100	0.281690141	22.25352113	48.73239437	69.85915493	98.5915493	0.563380282	25.63380282	50.70422535	75.49295775	99.15492958	3.098591549	22.25352113	49.29577465	69.85915493	98.5915493	0.281690141	24.50704225	47.6056338	81.12676056	100	0.281690141	21.12676056	48.45070423	69.85915493	100	0.563380282	27.04225352	53.52112676	77.18309859	97.74647887	1.971830986	24.50704225	47.32394366	76.33802817	99.71830986	0.563380282	25.63380282	53.23943662	78.87323944	99.15492958	1.408450704	22.81690141	49.29577465	68.45070423	98.5915493	0.281690141	24.50704225	47.6056338	81.12676056	100	1.971830986	23.66197183	40.56338028	80.84507042	99.71830986	0.281690141	25.07042254	50.70422535	74.36619718	100	2.816901408	21.69014085	43.09859155	65.91549296	99.15492958	0.281690141	26.47887324	52.67605634	78.87323944	99.71830986	1.126760563	23.38028169	48.45070423	69.57746479	100	0.563380282	23.94366197	45.63380282	73.23943662	99.15492958	0.845070423	25.07042254	48.45070423	74.08450704	98.5915493	1.971830986	23.94366197	46.1971831	76.33802817	99.71830986	0.281690141	24.78873239	56.61971831	73.23943662	100	0.042174321	0.057169634	0.073102156	0.033739456	0.074039363	0.100281162	0.049671978	0.089034677	0.070290534	0.08809747	0.073102156	0.04873477	0.01968135	0.067478913	0.084348641	0.029053421	0	0.009380863	0.027204503	0.005628518	0.015009381	0.023452158	0.010318949	0.008442777	0.01782364	0.01782364	0.030018762	0.00750469	0	0.012195122	0.015947467	0.005628518	0.028142589	0.016885553	0.014071295	0.015009381	0.02532833	0.019699812	0.015009381	0.040337711	0.014071295	0.011257036	0.013133208	0.011257036	0.011257036	0.030018762	0.034709193	0.013133208	0.012195122	0.015009381	0.030956848	0.011257036	0.015947467	0.032833021	0.012195122	0.027204503	0.015947467	0.031894934	0.009380863	0.015947467	0.00750469	0.016885553	0.01782364	0.006566604	0.001876173	0.015947467	0.000938086	0.000938086	0.01782364	0.024390244	0.012195122	0.013133208	0.022514071	0.027204503	0.020637899	0.014071295	0.000938086	0.008442777	0.015947467	0.003752345	0	cyto	Cytoplasm	Soluble	0.0249	0.7658	0.0018	0.0116	0.0162	0.0033	0.0067	0.0008	0.0153	0.1536	0	118156952	8382516	11271526	2364	1068	1527	2	763.5	239	-78596403	chr8	2364	1	220	0.437	14	0	5	cyto	pero	none	none	none	Sobic.003G393900	0.223216	0.012	1.053759587	Zm00042ab381930	0.030016	0	1	0	0	0	2.807820864	0	0	0	0	0	0	0	0	0	0	0	15.09325335	0	0	3.512113208	0	0	0	0	0	0.001617959	0.02444935	0.025608449	0.000340623	0.021446798	0.001668939	0	0.001286808	0.00980031	0	0	0	0	0	0	0	0	0	0	0	0	1	Cytoplasm	Soluble	0.920909332	49.51646645	0.593	0.618911175	0.520057307	0.421203438	0.744985673	1.756097561	1.951219512	0	0.292682927	1.714285714	2.142857143	0	0.857142857	0.428571429	0.857142857	0.714285714	1.285714286	1	1	0	2	0	2	0	2	1.24137931	2.482758621	0.275862069	0	0.8	1.2	1.058823529	1.941176471	0	0	0	1.028571429	3.6	0	1.371428571	0	2	1	0.5	1.5	2.666666667	0.533333333	0.533333333	0.266666667	0.375	2.25	0.75	0.375	0	2.25	0.5	3.166666667	0.333333333	0	1	0	2	0.888888889	1.777777778	0	1.333333333	0	3	0	-1604.08	0.43902439	0.487804878	0	0.073170732	0.285714286	0.357142857	0	0.142857143	0.071428571	0.142857143	0.357142857	0.642857143	0.5	0.5	0	1	0	1	0	1	0.310344828	0.620689655	0.068965517	0	0.4	0.6	0.352941176	0.647058824	0	0	0	0.171428571	0.6	0	0.228571429	0	1	1	0.25	0.75	0.666666667	0.133333333	0.133333333	0.066666667	0.0625	0.375	0.125	0.0625	0	0.375	0.125	0.791666667	0.083333333	0	1	0	1	0.222222222	0.444444444	0	0.333333333	0	1	0	no_Sorghum_syntelog_detected	nc	nssd	nssd	24	0	14	14	708	17474.49632	0	0.2563871214508262	1.3586643580821798	-1.361066784	1.1914159177351986
Zm00001eb387410	0	0	17350.51348	0	0	0	0	0	0	0	0	0	0	0	0	0	0	0	0	0	0	0	0	17350.51348	1	17350.51348	0.0579665	0	0	0.050387	0.139292	0	0	0.058175	0.1479075	0	0	0.04724465	0.056472	0	0.13636	0.1327665	0	0	0	0	0	0	0	0.0322808	0	0.0738771	0	0	0	0.703409	0	0.0331269	0	0	0	0	0	0	0.101577	0.403553	0	0.100388	0.107315	0.0652528	0.18791585	0.296578	0.172922	0.3479845	51.96456667	0	0.244218	0	0.062685	0	0	0	0	0.1412165	0	0	0.173443333	0	0	0	0.090014667	0	0.0293458	0.178564033	0	0	0	0	0.038516333	0	0	0	0	0.4479775	0.22572425	0.067661333	0.080016467	0.020210667	0.040552667	0.433304	0	0	0	0	0.054695	0.075911333	0.032890667	0	0.027020933	0.037832333	0	0.060239	0.365586	0.041323	0.038056333	0	0	0	0.75643	0.094871	0	0	0.138926	0.065129333	0.142572667	0.113587	0	0	0.066594333	0	0.2812885	0.176340667	0.091127333	0	0	0.044864333	0	0.055542667	0	0	0	0	0	0	0.025551833	0	0	0	0	0.082476	0	0	0.059854333	0.245008	0.091892667	0.405622	0.233485	0.092335667	0.132088	0	0	0	0	0	0.020541225	0	0.01577645	0.0573821	0.050462	0.434830667	0.051416333	1.6969	0.249141	0.316067333	0.283851333	0.068665	0.233165333	0.193251333	0	0	1.471058	0	2.465836	0.134455667	0.033922	0.059762	1.538809667	0.459582	0.814258928	88	51.96456667	0	231.5053333	0.0618719	0.063019	1.132033333	0.444235667	1.924966667	0.740565667	0.285714286	0.470588235	0.243697479	0.554621849	0.319327731	0.12605042	0.25210084	0.445378151	0.302521008	0.428571429	0.445378151	0.12605042	0.067226891	0.806722689	0.12605042	0.462184874	0.176470588	0.361344538	0.470588235	0.285714286	0.243697479	0.245762712	0.076271186	0.237288136	0.279661017	0.161016949	0.076271186	0.228813559	0.101694915	0.228813559	0.338983051	0.118644068	0.118644068	0.127118644	0.008474576	0.177966102	0.177966102	0.245762712	0.093220339	0.152542373	0.186440678	0.169491525	2.521008403	46.21848739	65.54621849	83.19327731	94.95798319	1.680672269	27.73109244	44.53781513	73.1092437	100	0.840336134	15.12605042	25.21008403	57.14285714	98.31932773	1.680672269	28.57142857	48.7394958	76.47058824	99.15966387	2.521008403	19.32773109	53.78151261	72.26890756	98.31932773	0.840336134	10.92436975	46.21848739	57.98319328	100	0.840336134	15.12605042	35.29411765	58.82352941	98.31932773	1.680672269	26.8907563	42.85714286	70.58823529	99.15966387	2.521008403	47.89915966	65.54621849	85.71428571	100	1.680672269	28.57142857	45.37815126	77.31092437	99.15966387	2.521008403	22.68907563	49.57983193	72.26890756	98.31932773	0.840336134	10.92436975	46.21848739	57.98319328	100	10.92436975	26.05042017	47.89915966	55.46218487	74.78991597	0.840336134	21.00840336	42.85714286	72.26890756	100	28.57142857	63.02521008	68.90756303	85.71428571	93.27731092	0.840336134	18.48739496	37.81512605	64.70588235	100	5.042016807	15.12605042	41.17647059	61.34453782	98.31932773	1.680672269	34.45378151	63.86554622	84.03361345	99.15966387	6.722689076	19.32773109	37.81512605	60.50420168	99.15966387	2.521008403	46.21848739	65.54621849	83.19327731	94.95798319	0.840336134	26.8907563	42.85714286	73.1092437	100	0.038997214	0.064066852	0.052924791	0.011142061	0.066852368	0.116991643	0.150417827	0.036211699	0.058495822	0.155988858	0.08913649	0.052924791	0.002785515	0.033426184	0.064066852	0.005571031	0	0.025139665	0.01396648	0	0.011173184	0.022346369	0.025139665	0.005586592	0.005586592	0.027932961	0.016759777	0.002793296	0	0.002793296	0.008379888	0	0.030726257	0.008379888	0.022346369	0.005586592	0.036312849	0.036312849	0.041899441	0.002793296	0.036312849	0.044692737	0.039106145	0.030726257	0.002793296	0.011173184	0.019553073	0.002793296	0.008379888	0.027932961	0.016759777	0.002793296	0.011173184	0.05027933	0.067039106	0.027932961	0.011173184	0.05027933	0.011173184	0.016759777	0	0.019553073	0.030726257	0.002793296	0	0.002793296	0	0	0.008379888	0.008379888	0.016759777	0	0.005586592	0.033519553	0.022346369	0.002793296	0	0	0.005586592	0	1	chlo	Extracellular	Soluble	0.001	0.0031	0.9194	0.0512	0.0004	0.0047	0.0151	0.0004	0.0048	0	0	45679204	21814358		689	360	689	1	689	93	-21401209	chr9	689	1	236	0.404	6	2	3	chlo	none	none	none	none	Sobic.010G201100	0.514416	0.0798	1.155127368	Zm00042ab405120	0.022816	0.0033	15	0	0	0	1.108350341	1.464950016	2.710999455	0	0	0	0.45284867	0.939671117	0.906069988	0	0	0	0.496488597	0	1.040914024	0.690819333	1.584129939	1.526513152	0.566364044	2.015422552	0.941937018	0.000778956	0.006862975	0.007146232	7.08e-05	0.006862975	0.000495699	0	0	0.004718296	0	0	1	0	0	0	0	0	0	0	0	0	0	Extracellular	Soluble	0.852945185	35.68266326	0.725	0.765217391	0.6391304	0.513043478	0.939130435	0.173913	1.391304	0.173913	2.26087	0	4	0	2	0	0	0	2	0	2	0	2	0.4	1.6	0	2	0.5714286	2.857143	0	0.5714286	0	2	0	3	0	0	0	0	2	0	4	0	2	1	0	0	0	2.333333	0.6666667	1	0	1.5	0	1.5	0	3	0	2.666667	0	1.333333	1	0	2	0.3333333	1.333333	0	2.333333	0	3	0	-609.31	0.043478261	0.347826087	0.043478261	0.565217391	0	0.666666667	0	0.333333333	0	0	0	1	0	1	0	1	0.2	0.8	0	1	0.142857143	0.714285714	0	0.142857143	0	1	0	1	0	0	0	0	0.333333333	0	0.666666667	0	1	1	0	0	0	0.583333333	0.166666667	0.25	0	0.25	0	0.25	0	0.5	0	0.666666667	0	0.333333333	1	0	1	0.083333333	0.333333333	0	0.583333333	0	1	0	Sobic.010G201100.1	M1	nc	singleton	17	0	44	14	600	0	1	173506.1348	1	12.063968236821744	1.452874727604688
Zm00001eb288670	3297.983796	2118.550624	0	2772.756532	1006.715314	174.492795	26.8019516	3227.579565	532.5674033	1881.351332	226.8898314	1114.173977	1546.407213	2157.870307	392.1948954	1796.832083	4296.512725	17198.84499	3115.065587	297.3810139	6768.190011	7336.857031	937.4928406	2828.341446	22	17198.84499	7.793975	5.070435	2.43666	6.942275	4.360065	4.91603	4.866145	4.29594	12.776785	8.587475	5.84626	10.97633	5.61901	8.81899	7.89943	8.00774	0	0.0235783	0.07387725	0.5198625	0.806594	0	0.248871	2.39993	2.56708	2.75757	0	0	0.0169977	1.74495	0	2.44397	2.40261	2.14408	0	0	0.266633	0.0331046	4.0026	0.767911	4.29311	1.72197	2.03132	2.21476	7.395425	11.551985	28.5163	26.1922	3.812636667	22.37522	32.54636667	0.860030333	14.68103333	4.7605	23.26005	0.4731145	13.41865	17.0232	9.6320575	2.57703	73.9845	66.88612	2.46851	42.355275	37.6026	2.296823333	0.814849333	4.645973333	109.5757	20.21035	0.879278	0.724968	3.531576667	7.33344	0.725626	19.1939	1.83564	10.98155	5.236185	4.092036667	22.24678333	34.0717	1.26299	20.18705	5.697843333	23.7671	0.5755605	3.145885	81.3849	16.73543333	2.214421667	3.585143333	19.53603333	9.937066667	6.218656667	32.123775	8.981163333	9.202703333	9.61031	12.63166667	25.68665	2.07984	7.904923333	20.0667	0.952592	0.639954	28.15693333	29.99423333	8.608783333	8.0707125	8.6635	0.623163667	34.8193	85.60202	5.77965	4.885353333	7.941926667	90.4094	16.92396667	1.015944	7.86512	6.002146667	22.0654	10.83614333	5.723315	16.3601	23.19305	1.196909	9.611253333	17.78823333	17.22153333	12.6698575	16.49363333	8.58142	1.93186	22.8854	45.24653333	6.31756	5.079076667	8.335423333	18.40966667	19.0304	6.069756667	4.17085	34.7509	62.9337	68.538175	44.806425	51.883375	37.091	47.829425	8.867306667	6.790793333	1.682236667	4.866256667	7.798343333	8.483193333	54.39543333	27.30896667	6.178556667	8.62839	16.70286667	0.711321333	0.33821	10.63154667	125.0116667	99.29153333	145.8645333	6.587316667	131.376	31.9065	9.083495	17.24607033	166	145.8645333	0	0.262140667	0.152510667	0.600351667	0.0160326	0	1.367492667	0.171065567	0.387096774	0.379032258	0.233870968	0.403225806	0.391935484	0.20483871	0.25	0.358064516	0.391935484	0.324193548	0.470967742	0.20483871	0.129032258	0.651612903	0.219354839	0.562903226	0.225806452	0.211290323	0.416129032	0.387096774	0.196774194	0.292407108	0.150242326	0.168012924	0.310177706	0.147011309	0.158319871	0.164781906	0.15993538	0.282714055	0.298869144	0.122778675	0.182552504	0.168012924	0.054927302	0.245557351	0.224555735	0.208400646	0.098546042	0.292407108	0.168012924	0.150242326	0.483870968	22.41935484	43.70967742	68.38709677	99.35483871	0.322580645	22.09677419	43.5483871	77.25806452	100	0.161290323	45.16129032	62.25806452	78.5483871	99.19354839	0.322580645	21.29032258	43.5483871	75.48387097	100	0.64516129	23.70967742	45.64516129	71.29032258	99.19354839	0.161290323	40.16129032	61.12903226	77.74193548	99.35483871	0.161290323	45.64516129	62.58064516	79.03225806	99.19354839	0.322580645	20.48387097	42.09677419	75.96774194	100	0.483870968	22.41935484	44.19354839	68.5483871	99.35483871	0.322580645	18.5483871	43.87096774	75.48387097	100	0.64516129	24.67741935	45	72.25806452	99.19354839	0.161290323	40.16129032	61.12903226	77.74193548	99.35483871	0.967741935	27.58064516	54.51612903	76.12903226	99.35483871	0.161290323	28.22580645	55.32258065	77.58064516	100	0.483870968	16.29032258	34.19354839	56.4516129	95.32258065	0.161290323	20.96774194	41.29032258	67.09677419	100	0.806451613	40.32258065	63.70967742	82.09677419	99.19354839	0.483870968	26.93548387	56.93548387	79.51612903	99.51612903	0.322580645	25.16129032	52.25806452	74.51612903	100	0.483870968	22.41935484	43.70967742	68.38709677	99.35483871	0.161290323	30.32258065	59.67741935	81.29032258	99.51612903	0.04887218	0.045112782	0.105263158	0.012352309	0.05424275	0.094522019	0.111707841	0.042427497	0.100429646	0.114393126	0.112244898	0.045649839	0.008055854	0.04887218	0.043501611	0.012352309	0.006448146	0.008060183	0.034390113	0	0.007522837	0.017195056	0.016120365	0.004298764	0.020956475	0.029554003	0.047823751	0.006985492	0	0.006985492	0.00483611	0.000537346	0.023105857	0.011821601	0.012358947	0.006985492	0.019344438	0.020956475	0.042450296	0.011821601	0.025792585	0.033315422	0.036539495	0.016120365	0.003761419	0.017732402	0.017732402	0.003224073	0.017732402	0.019344438	0.058033315	0.00483611	0.015045674	0.04191295	0.036539495	0.020956475	0.044062332	0.038688877	0.012896292	0.016657711	0.003761419	0.013433638	0.019881784	0.008597528	0.001612037	0.005910801	0.000537346	0	0.012358947	0.014508329	0.016657711	0.005373455	0.009672219	0.012896292	0.015045674	0.005910801	0.000537346	0.01074691	0.001074691	0	0	nucl	Cytoplasm	Soluble	0.2476	0.6704	0.0007	0.0023	0.0309	0.0029	0.0063	0.0072	0.0048	0.027	0	100609973	21395361	2475894	3214	1863	2745	4	686.25	218	-69842563	chr6	3336	5	664	0.551	23	3	12	nucl	cyto	chlo	mito	chlo_mito	Sobic.009G147800	0.740016	0.0662	1.089457525	Zm00042ab302010	0.126116	0.0209	2	0.067382827	0	0.060026623	0.926389877	0.285504721	2.343816569	0	0	0	0	0	0	0.011592631	0.447722356	0	0.166847188	0.4471434	1.566884352	0.3665465	1.078990052	0.75914581	0.270289905	1.210634787	0.108731559	0.001274655	0.033885941	0.020226754	0.000637327	0.016299567	0.001141129	0	0.004718296	0.007720847	0	0	0	0	0	0	0	0	0	0	0	0	1	Cytoplasm	Soluble	0.941341664	37.20094328	0.675	0.711221122	0.5618812	0.412541254	0.915841584	0.3043478	1.956522	0.2608696	1.478261	0	3.5	0	1.5	0	1	0	2	0.1666667	1.833333	0	2	0.4615385	1.538462	0.1964286	1.803571	0	3.428571	0	0.5714286	0	2	0	3	0	0	0	0	3	0.1428571	2.857143	0.1428571	1.857143	1	0	2	0.2666667	1.511111	0.3555556	1.866667	0	2.347826	0	1.565217	0.2608696	1.826087	0.3529412	2	0.2352941	1.411765	1	0	2	0.2307692	1.384615	0.07692308	2.307692	0	3	0	-2998.42	0.076086957	0.489130435	0.065217391	0.369565217	0	0.583333333	0	0.25	0	0.166666667	0	1	0.083333333	0.916666667	0	1	0.230769231	0.769230769	0.098214286	0.901785714	0	0.857142857	0	0.142857143	0	1	0	1	0	0	0	0	0.5	0.023809524	0.476190476	0.071428571	0.928571429	1	0	1	0.066666667	0.377777778	0.088888889	0.466666667	0	0.391304348	0	0.260869565	0.043478261	0.304347826	0.088235294	0.5	0.058823529	0.352941176	1	0	1	0.057692308	0.346153846	0.019230769	0.576923077	0	1	0	no_Sorghum_syntelog_detected	nc	nssd	nssd	75	0	26	25	298	17198.84499	0	5.814310125309611e-06	2.3441704769713025	-12.05518842	1.1102821140686725
Zm00001eb334050	2729.914091	6692.374486	571.9940358	3277.68131	4901.209784	6330.092798	1145.990215	7263.079603	8033.620025	4234.745597	1001.578334	4674.578903	6945.926021	6388.070719	1031.66808	2419.39529	12812.26817	5933.758787	12297.22827	10597.81904	17183.02303	4199.542375	4882.687043	5893.402	23	17183.02303	2.01652	2.147252	1.53621	2.825709	2.274555	1.774611	2.447715	1.5191715	2.26981	2.9108825	3.98754	3.79015	1.33222893	1.6923	1.382615	2.9868285	0.000807079	16.57138811	1.761732992	0	630.307	521.745	787.274	507.002	446.959	464.981	650.663	884.172	670.516	386.539	0	267.355	343.598	232.927	0	661.044	763.148	602.15	410.446	477.918	444.369	260.862	352.332	260.83	5.386275	13.90255	13.47495	4.066985	0.87131579	4.608314	2.711283333	2.503252	2.705302019	2.367619333	5.04234	1.017135	1.4957445	7.23089	4.518045	1.24154542	8.60421	7.002082	2.704383502	4.0801825	4.154236667	5.576456667	3.60936	5.05617	6.652973333	3.998955	1.989025	2.68833	3.31868	1.70698	0.593942357	0.000128528	2.179675708	1.78142	5.99306	2.692866667	8.87823	5.663526667	4.70924	6.335235	2.947186667	5.1744	1.73249	1.2645505	4.314963333	4.05256	2.84152838	3.166016667	4.22928	4.267383333	3.667606667	2.86709	3.492656667	4.007963333	4.219283333	3.023406667	3.86194	3.472215	1.696658333	4.19328	1.603706	4.26469	1.654846667	3.557726667	3.264246667	0.905277092	2.911936667	0.495432667	0.364714833	11.017428	3.840454089	4.304556667	2.5516	1.466038667	2.714856667	3.655236667	6.9981	1.421796	6.56301	5.465876667	1.367435	2.530405	3.66579	0.45965254	4.558083333	2.233916667	1.801076667	5.50217	7.97395	2.778416667	0.000261749	2.066523333	2.624603333	6.7429	3.34277	2.738026667	0.786688333	0.826745	0.241559405	0.38827	1.41642	1.88189025	2.5222325	1.700852	2.635415	1.68591325	2.115685	5.03003	5.2898	5.18272	1.382853333	3.523936667	5.675143333	6.490953333	4.87239	5.830666667	7.772816667	3.644103333	1.193916667	0.024215495	1.747391431	7.08427	2.322423333	6.387483333	13.11526667	4.689056667	4.504416667	9.701185	68.02981658	170	884.172	0	0.000182223	300.3896667	283.878	201.7939	31.75703333	125.6593333	197.099	0.371859296	0.336683417	0.291457286	0.351758794	0.391959799	0.256281407	0.316582915	0.286432161	0.396984925	0.311557789	0.432160804	0.256281407	0.155778894	0.738693467	0.105527638	0.477386935	0.27638191	0.246231156	0.417085427	0.371859296	0.211055276	0.212121212	0.227272727	0.202020202	0.282828283	0.161616162	0.161616162	0.176767677	0.252525253	0.217171717	0.257575758	0.146464646	0.176767677	0.202020202	0.025252525	0.146464646	0.292929293	0.191919192	0.141414141	0.343434343	0.202020202	0.095959596	1.507537688	19.59798995	50.25125628	77.88944724	100	1.005025126	24.12060302	51.75879397	75.87939698	98.99497487	0.502512563	22.11055276	47.2361809	68.34170854	97.48743719	1.005025126	24.12060302	57.28643216	76.38190955	98.99497487	1.507537688	22.11055276	51.25628141	72.36180905	99.49748744	0.502512563	23.11557789	38.19095477	70.85427136	100	0.502512563	21.6080402	46.23115578	69.84924623	97.48743719	1.005025126	26.13065327	57.78894472	76.38190955	98.99497487	1.507537688	20.10050251	45.22613065	77.38693467	100	1.005025126	24.12060302	57.78894472	76.88442211	98.99497487	1.507537688	22.61306533	51.25628141	71.85929648	99.49748744	0.502512563	23.11557789	38.19095477	70.85427136	100	6.030150754	27.63819095	44.72361809	79.89949749	100	0.502512563	23.11557789	48.74371859	72.86432161	99.49748744	1.507537688	10.55276382	50.25125628	77.88944724	96.48241206	0.502512563	25.12562814	46.73366834	77.38693467	100	2.010050251	21.6080402	47.73869347	71.35678392	97.48743719	4.522613065	22.61306533	51.75879397	69.34673367	99.49748744	1.005025126	29.64824121	53.76884422	74.87437186	98.99497487	1.507537688	19.59798995	50.25125628	77.88944724	100	0.502512563	21.6080402	37.18592965	62.81407035	91.95979899	0.053422371	0.071786311	0.065108514	0.050083472	0.091819699	0.085141903	0.078464107	0.050083472	0.081803005	0.083472454	0.063439065	0.050083472	0.013355593	0.065108514	0.071786311	0.025041736	0.005016722	0.026755853	0.02173913	0	0.015050167	0.028428094	0.02173913	0.006688963	0.013377926	0.015050167	0.028428094	0.008361204	0.003344482	0.025083612	0.016722408	0.005016722	0.030100334	0.02006689	0.018394649	0.023411371	0.028428094	0.015050167	0.025083612	0.016722408	0.023411371	0.030100334	0.010033445	0.015050167	0.003344482	0.02006689	0.02006689	0.006688963	0.018394649	0.015050167	0.025083612	0.02173913	0.02173913	0.025083612	0.016722408	0.02006689	0.023411371	0.016722408	0.008361204	0.015050167	0.003344482	0.011705686	0.023411371	0.011705686	0	0.010033445	0	0.003344482	0.026755853	0.016722408	0.015050167	0.006688963	0.02173913	0.02173913	0.016722408	0.011705686	0.003344482	0.008361204	0.011705686	0.001672241	0	cyto	Cytoplasm	Soluble	0.2859	0.6643	0.0008	0.0158	0.0028	0.0014	0.0033	0.0004	0.001	0.0244	0	44433630	6874845	24265486	1890	600	1046	4	261.5	97	83993942	chr8	1890	3	349	0.328	9	1	5	cyto	mito	nucl	chlo_mito	cyto_E.R.	Sobic.003G109600	0.460416	0.0232	1.050389213	Zm00042ab349130	0.035416	0	1	0.167089003	0.001283467	0.047962449	13.63798705	1.142717793	3.260695197	0.060415356	0.240326976	0	0	0	0	0.017454606	0.346888232	0	7.905989851	4.453387253	2.556115487	4.30723313	4.891607777	1.143277065	3.311051335	5.722151216	0.560742565	0.003741911	0	0	0	0	0	0	0	0	0	0	0	0	0	0	0	0	0	0	0	0	1	Cytoplasm	Soluble	0.885750293	45.21627776	0.583	0.575129534	0.484455959	0.393782383	0.803108808	0.9090909	1.818182	0.1818182	1.090909	1.764706	1.764706	0	0.7058824	0	1.764706	0	2	1.090909	0.9090909	0	2	0.25	1.75	0	2	1.5	1	1	0.5	0.4	1.6	0.5294118	2.470588	0	0	0	0.4285714	3	0	2.571429	0.1428571	1.857143	1	0	2	0	2	0	2	0	1.8	1.2	1.2	1.8	0	0.3636364	2.545455	0.3636364	0.7272727	1	0	2	0.5333333	1.866667	0	1.6	0	3	0	-903.67	0.227272727	0.454545455	0.045454545	0.272727273	0.294117647	0.294117647	0	0.117647059	0	0.294117647	0	1	0.545454545	0.454545455	0	1	0.125	0.875	0	1	0.375	0.25	0.25	0.125	0.2	0.8	0.176470588	0.823529412	0	0	0	0.071428571	0.5	0	0.428571429	0.071428571	0.928571429	1	0	1	0	0.5	0	0.5	0	0.3	0.2	0.2	0.3	0	0.090909091	0.636363636	0.090909091	0.181818182	1	0	1	0.133333333	0.466666667	0	0.4	0	1	0	no_Sorghum_syntelog_detected	nc	nssd	nssd	114	0	13	16	386	17183.02303	0	0.03329395	1.3411382325805443	-3.402379586	1.3518879170001397
Zm00001eb074420	0	0	17044.77006	0	0	0	0	0	0	0	0	0	0	0	0	0	0	114.5390682	0	0	0	0	0	8579.654564	2	17044.77006	0	0	0	0	0	0	0	0	0.1104166	0	0	0	0	0	0	0	12.3739	5.221245	104.43361	0.46374925	0	0	0	0	0	0	0	0	0	0	0	0	0	0	0	0	0	0	0	0	0	0	0	0	0.3754825	0	0.6660335	0	611.0213333	0.0220366	1.527066667	0	0	0	0	0.0537525	0	0	0	0	0.085308	0.4968952	0	0.2030555	0.593456	0	0	0	0.809821667	0	0	0	0	0	0	0	0	0.0764005	0	0	0.0163271	0.563042	0	0	0	0	0	0	0.476025333	0.074660333	0	0	0	0	0	0.61991	0	0.494573	0.543610333	0	0	0	0	0	0.0951025	0	0.790133333	1.865173333	0	0.1467025	0.124690667	0	0	3.195098	0	0	0.089813	5.648393333	0.32878	0	0	0	0	0	0	0.0764905	0.097365	0	0.348842367	0	1.432936667	0	0	0.391150333	0.212248667	0	0.652662667	0	0	0.080859333	0	0	0	0	0	3.8042275	5.39287	2.9634	4.16045	2.034805	3.73595	0.074416333	0	0.034424	0	6.890623333	0.951219333	0.482059667	0.902477333	0	0	0	0	130.1986	0	6.1542	33.0184	3.813026667	1.040663333	3.065086667	4.726956667	0.4980985	17.75868883	62	611.0213333	0	2294.846667	3.0037	0	0.348330667	74.37763333	0	0	0.381294964	0.316546763	0.302158273	0.402877698	0.309352518	0.287769784	0.323741007	0.294964029	0.381294964	0.352517986	0.35971223	0.287769784	0.143884892	0.697841727	0.158273381	0.438848921	0.273381295	0.287769784	0.352517986	0.381294964	0.26618705	0.246376812	0.304347826	0.15942029	0.202898551	0.289855072	0.137681159	0.173913043	0.31884058	0.231884058	0.195652174	0.268115942	0.15942029	0.231884058	0.028985507	0.246376812	0.217391304	0.246376812	0.15942029	0.34057971	0.173913043	0.210144928	2.158273381	25.17985612	47.48201439	76.97841727	98.56115108	1.438848921	27.3381295	48.20143885	74.10071942	99.28057554	0.71942446	21.58273381	50.35971223	72.6618705	100	1.438848921	31.65467626	48.92086331	71.22302158	99.28057554	2.158273381	25.17985612	46.04316547	82.01438849	100	0.71942446	20.14388489	50.35971223	72.6618705	98.56115108	0.71942446	23.02158273	49.64028777	72.6618705	100	1.438848921	22.30215827	45.32374101	71.22302158	99.28057554	2.158273381	25.17985612	47.48201439	76.97841727	98.56115108	1.438848921	27.3381295	48.92086331	71.22302158	99.28057554	2.158273381	25.89928058	46.76258993	81.29496403	100	0.71942446	20.14388489	50.35971223	72.6618705	98.56115108	10.79136691	17.98561151	58.99280576	76.97841727	98.56115108	0.71942446	24.46043165	48.20143885	72.6618705	100	8.633093525	31.65467626	51.07913669	77.69784173	94.96402878	0.71942446	17.98561151	56.11510791	81.29496403	100	7.194244604	24.46043165	48.20143885	62.58992806	96.4028777	2.158273381	31.65467626	45.32374101	68.34532374	94.96402878	1.438848921	21.58273381	48.92086331	73.38129496	100	2.158273381	25.17985612	47.48201439	76.97841727	98.56115108	0.71942446	27.3381295	48.20143885	71.22302158	94.24460432	0.033412888	0.062052506	0.100238663	0.028639618	0.081145585	0.064439141	0.085918854	0.059665871	0.102625298	0.093078759	0.085918854	0.042959427	0.007159905	0.071599045	0.052505967	0.028639618	0	0.007177033	0.026315789	0	0.009569378	0.019138756	0.0215311	0.011961722	0.023923445	0.043062201	0.023923445	0.009569378	0	0.011961722	0.014354067	0.002392344	0.0215311	0.016746411	0.028708134	0.014354067	0.019138756	0.011961722	0.026315789	0.007177033	0.04784689	0.011961722	0.016746411	0.009569378	0.004784689	0.0215311	0.019138756	0.014354067	0.011961722	0.031100478	0.045454545	0.011961722	0.023923445	0.016746411	0.023923445	0.028708134	0.023923445	0.023923445	0.0215311	0.016746411	0.002392344	0.014354067	0.014354067	0.011961722	0	0.007177033	0	0	0.028708134	0.016746411	0.014354067	0.011961722	0.007177033	0.014354067	0.023923445	0.007177033	0	0.023923445	0.004784689	0	0	chlo	Nucleus	Soluble	0.4396	0.3796	0.0028	0.1139	0.0054	0.0029	0.0391	0.0021	0.0078	0.007	0	76504430	13999146	19654824	980	420	697	3	232.33	137	101505977	chr2	3116	2	140	0.403	8	1	4	chlo	extr	nucl	none	none	Sobic.006G173400	0.185016	0.0182	1.098369871	Zm00042ab075530	0.052316	0.0001	2	0	0	0	0.701955216	0.311980096	0.545965168	0	0	0	0	0.626697109	0.246833108	0	0	0	0.290254872	0.164057102	0.209628519	0.301098258	0.249392469	0.386140356	0.175103676	0.183947296	0.160953884	0	0.052759124	0.001274655	0	0.02230467	0.001203841	0	0.00428936	7.08e-05	0	0	1	0	0	0	0	0	0	0	0	0	1	Nucleus	Soluble	0.912936435	33.78042868	0.614	0.507575758	0.4583333	0.409090909	0.96969697	0.5	1.5	0	2	0	0.6	1.2	1.2	0	3	0	2	0	2	0	2	0	2	0	2	0	2.4	0	1.6	0	0	0.5	2.5	0	0	0.6666667	0	2	0	3.333333	0	2	1	0	2	0	2	0	2	0	1.5	0	1.5	0	3	0	3	0	1	1	0	2	0	1.714286	0	2.285714	0	3	0	-642.86	0.125	0.375	0	0.5	0	0.1	0.2	0.2	0	0.5	0	1	0	1	0	1	0	1	0	1	0	0.6	0	0.4	0	0	0.166666667	0.833333333	0	0	0.111111111	0	0.333333333	0	0.555555556	0	1	1	0	1	0	0.5	0	0.5	0	0.25	0	0.25	0	0.5	0	0.75	0	0.25	1	0	1	0	0.428571429	0	0.571428571	0	1	0	Sobic.006G173400.1	M1	singleton	singleton	32	0	5	5	358	114.5390682	1	148.68290825832094	114540.0682	5.001815905759141	4.791236897972816
Zm00001eb238300	0	0	0	0	0	408.5936857	13858.01441	0	274.3712374	22.97777198	16798.33133	0	0	0	606.1370514	1015.821162	623.2550944	587.1057155	262.4333861	231.5061807	130.4074276	0	0	2901.579538	12	16798.33133	0.03155405	0.620205	0.529068	0.191449	1.4055275	0.5396795	0.04141685	0.458917	0.00887545	0.0121249	0.03393665	0.0117258	0.1932985	0.062933	0.03635135	0.09614865	0	0	0	0	0	0	0	0	0	0	0	0.242985	0.0210994	0.0111436	0	0.0351178	0	0	0	0	0.048231	0.116959	0	0	0	0	0	0	1.3422995	3.057665	1.1278755	28.92055	0.059536467	0.1051718	0.025398133	3.930296667	0	0.041169967	0.03896745	0	0.123154	0.0499912	0.08284305	0.2477828	0	0.027593822	0.042681733	5.9136725	0.125998667	2.006583333	9.309093333	0.021640567	0	0.1079182	0.0407175	0.0215786	0	0.0179202	0.047231833	0.139135233	0	0.05558125	0.090601175	0.734148	0.1830194	0.005089967	2.12344	0.0136819	0.007704633	0	0	0.1024329	0.0431738	0	0.020090083	0.0111823	0	0	0.0104396	0.027174225	0.036608767	0.139560567	0.106677733	0.013149533	0.0704682	0.05409	0.058866467	0.06324215	0.0461261	0	0	0.0161368	0.185746533	0.2568155	0.240932067	0.007546633	0	0	0	0.165282033	0.295407333	0.031466833	0.0829035	2.502343333	0	0.013604067	0.0385643	0	0.12490725	0.0442111	0.100258	0	0.0464513	0.026397433	0	0.08087185	0.193780333	0.1717868	0.013209167	0	0.056779733	0.0599849	0.279477	0.051772367	0.090484233	0.289313	0.110779267	3.57272	1.26382	0.150551675	0.099041075	3.78389275	1.22486875	14.127405	1.60829375	0.0910697	0.321637833	295.92	3.736753333	1.443292333	27.12886667	0.050756533	0.0920758	0.084797367	0.017927567	0.147813667	2.290783333	0	17.14663333	1.048810333	0.710583	0.304387	0.703782	0.805993667	0.050112333	0.07024675	3.510264774	128	295.92	0	0	0	0	0.006174267	0	0	0	0.36589404	0.523178808	0.110927152	0.543046358	0.256622517	0.200331126	0.127483444	0.483443709	0.389072848	0.526490066	0.273178808	0.200331126	0.142384106	0.715231788	0.142384106	0.57615894	0.193708609	0.23013245	0.432119205	0.36589404	0.201986755	0.368159204	0.07960199	0.114427861	0.248756219	0.240464345	0.106135987	0.126036484	0.101160862	0.353233831	0.243781095	0.235489221	0.111111111	0.215588723	0.056384743	0.192371476	0.207296849	0.273631841	0.097844113	0.316749585	0.202321725	0.131011609	0.662251656	24.33774834	49.33774834	74.00662252	99.66887417	0.331125828	26.32450331	48.17880795	71.85430464	100	0.165562914	19.53642384	58.44370861	85.59602649	99.83443709	0.331125828	28.97350993	50.66225166	74.83443709	100	0.662251656	17.38410596	50.82781457	76.98675497	99.83443709	0.165562914	22.84768212	46.52317881	73.17880795	99.66887417	0.165562914	20.1986755	54.47019868	80.46357616	99.83443709	0.331125828	28.47682119	49.83443709	73.67549669	100	0.662251656	21.68874172	45.86092715	73.34437086	99.66887417	0.331125828	29.96688742	50.99337748	74.83443709	100	0.662251656	17.38410596	50	76.82119205	99.83443709	0.165562914	22.84768212	46.52317881	73.17880795	99.66887417	1.324503311	28.14569536	52.98013245	75.66225166	99.66887417	0.165562914	23.50993377	48.34437086	73.8410596	100	2.98013245	28.80794702	55.46357616	77.48344371	99.17218543	0.165562914	23.34437086	47.84768212	71.02649007	100	1.158940397	33.94039735	55.62913907	78.31125828	99.50331126	0.496688742	24.00662252	45.1986755	79.8013245	98.8410596	0.331125828	26.82119205	51.32450331	76.82119205	100	0.662251656	24.33774834	49.33774834	74.00662252	99.66887417	0.165562914	23.17880795	47.35099338	71.85430464	99.50331126	0.047409041	0.070011025	0.099779493	0.011576626	0.074972437	0.067805954	0.130650496	0.017089305	0.094266814	0.130099228	0.139470783	0.04244763	0.012127894	0.022601985	0.036383682	0.003307607	0.004964148	0.007170436	0.034749035	0.000551572	0.015444015	0.018753447	0.031991175	0.003861004	0.019305019	0.022062879	0.050744622	0.007722008	0.001654716	0.004412576	0.00551572	0	0.020408163	0.023166023	0.027578599	0.003861004	0.025372311	0.006067292	0.034197463	0.002206288	0.025372311	0.04191947	0.049089906	0.014340871	0.002206288	0.006067292	0.007722008	0.001103144	0.019305019	0.032542747	0.036403751	0.00551572	0.027578599	0.037506895	0.056260342	0.008825152	0.039161611	0.060672918	0.021511307	0.018201875	0.00827358	0.010479868	0.021511307	0.002206288	0.00275786	0.007170436	0.001103144	0.001103144	0.006618864	0.00551572	0.00827358	0.002206288	0.010479868	0.00551572	0.018201875	0.002206288	0	0.001654716	0.001654716	0	0	nucl	Cytoplasm	Soluble	0.0192	0.8069	0.0003	0.0011	0.161	0.0004	0.0008	0.0037	0.0056	0.0012	0	39863018	22227031	144991148	2367	1815	2268	2	1134	151	-32151138	chr5	2367	3	302	0.415	22	13	10	nucl	mito	cyto_nucl	none	none	Sobic.004G111500	0.442516	0.0878	1.198410905	Zm00042ab248900	0.071616	0.0167	6	0.10034216	0.033600094	0	4.668002186	1.290691849	1.109542116	0	0	0	0.087809991	0.732728966	0	0	0.173355283	0	0.660329834	0.593383952	0.456449194	0.60909231	1.571317174	0.432691493	0.403534381	3.180878954	0.226967229	0.003115823	0.047182956	0.020285415	0.000566513	0.021446798	0.001133027	7.08e-05	0	0.018873182	1	0	0	0	0	0	0	0	0	0	0	0	0	Cytoplasm	Soluble	0.916584674	41.03885971	0.696	0.705387205	0.622053872	0.538720539	0.86026936	0.2627737	1.693431	0.2627737	1.781022	0.6666667	2.444444	0.4444444	0.4444444	0.4444444	1.555556	0.25	1.75	0.3428571	1.657143	0	2	0.195122	1.804878	0.07843137	1.921569	0.6875	2	0.375	0.9375	0.1428571	1.857143	0	3	0	0	0.5	0	2	0.5	3	0.1355932	1.864407	1	0	2	0	0.4444444	1.333333	2.222222	0.2608696	0.7826087	0.7826087	1.826087	0.5217391	1.826087	0.2711864	1.694915	0.06779661	1.966102	1	0.2	1.8	0.2051282	1.025641	0.5128205	2.25641	0	3	0	-2989.57	0.065693431	0.423357664	0.065693431	0.445255474	0.111111111	0.407407407	0.074074074	0.074074074	0.074074074	0.259259259	0.125	0.875	0.171428571	0.828571429	0	1	0.097560976	0.902439024	0.039215686	0.960784314	0.171875	0.5	0.09375	0.234375	0.071428571	0.928571429	0	1	0	0	0.083333333	0	0.333333333	0.083333333	0.5	0.06779661	0.93220339	1	0	1	0	0.111111111	0.333333333	0.555555556	0.043478261	0.130434783	0.130434783	0.304347826	0.086956522	0.304347826	0.06779661	0.423728814	0.016949153	0.491525424	1	0.1	0.9	0.051282051	0.256410256	0.128205128	0.564102564	0	1	0	Sobic.004G111500.1	M1	nc	singleton	97	0	9	3	167	16798.33133	0	5.952936797224149e-06	1.2121744588246204	-12.03162588	10.90757295638416
Zm00001eb303500	0	0	16736.4612	0	0	0	0	0	0	0	0	0	0	0	0	0	3604.207208	0	0	7581.765741	10758.10236	0	0	9670.134127	4	16736.4612	180.17	209.647	205.44025	258.28	224.847	195.874	229.121	190.75	253.931	242.174	237.5705	224.63745	244.918	194.16595	245.6835	224.2865	41.5007	108.472175	138.435325	114.829325	81.8807	73.0128	89.6881	158.164	159.003	152.24	79.4029	108.79	77.1181	170.035	0	167.916	136.609	120.823	0	81.7363	82.7438	66.2137	137.648	233.914	160.419	139.448	165.821	129.795	111.0514	100.3876	188.5045	69.82135	230.1093333	9.1200446	50.72874	175.0296667	214.8933333	93.21956667	4.4871725	93.0917	184.1245	14.711355	9.094760338	166.0015	1.511536667	1.8477558	113.3303333	14.39973	4.398216667	221.261	214.2886667	136.2626667	11.89484733	0.24493678	135.102	89.3936	187.5136667	72.03033333	2.997511	125.877	85.98976667	307.757	149.52175	128.656	248.147	73.09928333	191.7306667	192.3995	119.505	1.41795	92.41025	121.7195	18.57418589	12.029308	44.74326667	165.4073333	236.0553333	212.1316667	243.1546667	1.868913	247.3203333	284.4176667	312.5596667	15.09836833	13.686174	139.299	244.9885333	0.609513	128.4835	115.1974	274.036	0.634789333	214.5683333	285.91175	239.7293333	34.0876	255.301	1.070301924	238.912	122.687	297.214	0.601216713	0.665486333	180.3623333	166.431	101.8376333	0.629424	29.17577667	150.168	6.11484	0.236053165	132.407	260.798	1.730406104	8.654765333	175.74175	0.420134237	246.357	75.54773333	157.301	1.463846333	149.653	121.152	323.2946667	37.58236667	34.21766667	9.810106667	11.4311	24.1965	261.242	316.8225	255.74575	309.9085	236.559	282.7445	593.9313333	639.091	468.6923333	158.2753333	1178.910333	588.266	803.768	757.452	607.1306667	425.9823333	724.6633333	306.8646667	257.72575	297.4886667	614.395	607.2206667	1230.54	518.6346667	656.911	1069.701	682.349	195.396128	171	1230.54	0	485.2706667	393.2306667	468.9953333	279.9766667	529.1786667	328.064	377.8286667	0.331491713	0.320441989	0.348066298	0.342541436	0.392265193	0.26519337	0.375690608	0.270718232	0.35359116	0.320441989	0.414364641	0.26519337	0.121546961	0.751381215	0.127071823	0.458563536	0.29281768	0.248618785	0.464088398	0.331491713	0.20441989	0.211111111	0.211111111	0.261111111	0.311111111	0.161111111	0.222222222	0.216666667	0.255555556	0.177777778	0.305555556	0.155555556	0.227777778	0.188888889	0.044444444	0.177777778	0.222222222	0.3	0.122222222	0.288888889	0.183333333	0.133333333	3.867403315	32.59668508	54.14364641	70.71823204	99.44751381	1.104972376	24.30939227	48.06629834	83.97790055	100	0.552486188	18.78453039	42.54143646	67.40331492	97.79005525	1.104972376	24.86187845	53.03867403	79.55801105	100	1.657458564	27.0718232	50.27624309	70.71823204	97.79005525	0.552486188	16.57458564	43.64640884	68.50828729	99.44751381	0.552486188	20.44198895	43.09392265	67.9558011	97.79005525	1.104972376	22.09944751	46.96132597	81.21546961	100	3.867403315	33.14917127	54.6961326	71.27071823	99.44751381	1.104972376	24.30939227	53.03867403	79.55801105	100	1.657458564	27.0718232	50.27624309	71.82320442	97.79005525	0.552486188	16.57458564	43.64640884	68.50828729	99.44751381	3.867403315	10.49723757	41.43646409	60.22099448	99.44751381	0.552486188	24.86187845	48.06629834	76.79558011	100	9.392265193	31.49171271	56.35359116	65.19337017	94.47513812	0.552486188	18.78453039	56.90607735	75.13812155	100	2.762430939	24.86187845	36.4640884	66.29834254	97.79005525	1.104972376	33.14917127	52.48618785	74.58563536	98.89502762	1.104972376	20.44198895	45.3038674	73.48066298	100	3.867403315	32.59668508	54.14364641	70.71823204	99.44751381	0.552486188	24.86187845	44.75138122	81.21546961	98.89502762	0.051376147	0.064220183	0.067889908	0.051376147	0.08440367	0.062385321	0.044036697	0.075229358	0.078899083	0.075229358	0.066055046	0.047706422	0.020183486	0.064220183	0.089908257	0.056880734	0.005514706	0.014705882	0.023897059	0.007352941	0.025735294	0.016544118	0.005514706	0.016544118	0.022058824	0.027573529	0.016544118	0.001838235	0	0.016544118	0.025735294	0.009191176	0.027573529	0.020220588	0.020220588	0.016544118	0.033088235	0.009191176	0.009191176	0.011029412	0.011029412	0.009191176	0.014705882	0.009191176	0.003676471	0.020220588	0.029411765	0.022058824	0.016544118	0.016544118	0.022058824	0.022058824	0.011029412	0.020220588	0.012867647	0.03125	0.020220588	0.016544118	0.016544118	0.012867647	0.007352941	0.014705882	0.011029412	0.014705882	0.001838235	0.012867647	0.001838235	0.003676471	0.014705882	0.016544118	0.016544118	0.016544118	0.025735294	0.022058824	0.018382353	0.023897059	0.009191176	0.012867647	0.023897059	0.011029412	0	mito	Golgi apparatus	Membrane	0.0087	0.0353	0.0141	0.1198	0.0236	0.0759	0.0007	0.6923	0.0176	0.0118	0	36074420	137001142	19741248	3029	546	1160	7	165.71	166	71917083	chr7	3029	3	448	0.592	4	0	1	mito	cyto	cyto_E.R.	chlo	nucl	Sobic.002G078400	0.129316	0.0001	1.0007733	Zm00042ab317250	0.000016	0	1	0.133517312	0.004061959	0	14.45507778	1.792226083	1.416334418	0.035982009	0.332128778	0	0	0	0	0.015372837	0.226768442	0	5.310589142	8.269176038	1.135333217	2.435249333	7.706700874	0.901887372	1.256973192	8.987978002	0.483472098	0.008533634	0.032460305	0.036108485	0.000637327	0.009329357	0.010548964	7.08e-05	0	0.005576168	0	0	0	0	0	0	0	0	0	0	0	0	1	Golgi apparatus	Membrane	0.848565182	55.10386649	0.533	0.593023256	0.473837209	0.354651163	0.662790698	1.230769231	2.153846154	0	0.615384615	1.636363636	0.545454545	0.545454545	1.090909091	1.090909091	1.090909091	0.888888889	1.111111111	0.833333333	1.166666667	2	0	0.333333333	1.666666667	0.545454545	1.454545455	1.538461538	1.230769231	0.307692308	0.923076923	0.5	1.5	0.818181818	2.181818182	0	0.272727273	0	1.363636364	2.454545455	0.272727273	1.636363636	0.181818182	1.818181818	1	0.5	1.5	1.333333333	2.666666667	0	0	0	1.5	0	0	0	4.5	1.666666667	2	0.333333333	0	1	0.4	1.6	2	1.333333333	0	0.666666667	0	3	0	-787.51	0.307692308	0.538461538	0	0.153846154	0.272727273	0.090909091	0.090909091	0.181818182	0.181818182	0.181818182	0.444444444	0.555555556	0.416666667	0.583333333	1	0	0.166666667	0.833333333	0.272727273	0.727272727	0.384615385	0.307692308	0.076923077	0.230769231	0.25	0.75	0.272727273	0.727272727	0	0.045454545	0	0.227272727	0.409090909	0.045454545	0.272727273	0.090909091	0.909090909	1	0.25	0.75	0.333333333	0.666666667	0	0	0	0.25	0	0	0	0.75	0.416666667	0.5	0.083333333	0	1	0.2	0.8	0.5	0.333333333	0	0.166666667	0	1	0	Sobic.002G078400.1	M1	paired	singleton	77	0	23	11	389	10758.10236	1	1.5557023971056814	1.4189441231188624	0.44192714596318183	1.0437943597239132
Zm00001eb152450	1001.359914	1638.473049	2910.340587	1240.51994	1662.886605	16676.33509	9092.797716	9775.302902	7810.585973	2973.010033	6869.169142	1892.734121	728.7513645	460.2196398	548.6281897	8232.952108	2479.909645	2778.388809	2014.201339	2072.049939	2444.119599	3455.021246	1765.575006	3935.797042	23	16676.33509	19.3301	23.7013	28.31855	24.6239	29.5027	25.03715	22.48935	25.29615	21.6925	20.93265	24.46185	16.477175	25.61955	15.71592	21.8437	20.61915	12.2032	11.1241075	0.50581875	14.346275	21.8704	20.581	20.3882	19.6692	19.7849	30.9832	14.8225	17.0132	15.485	20.0549	0	28.57	32.892	32.4882	0	15.6233	7.87629	14.9008	17.7406	18.974	21.073	24.1371	24.5144	30.0386	12.8372	14.2334	37.4505	83.29355	63.16493333	104.03084	55.25486667	353.7646667	460.9976667	317.8836667	60.1638	21.7615	455.48	57.577	40.5159	38.9913	66.6268	138.1944	13.56666667	74.066825	39.6085	231.636	302.1156667	484.3766667	70.85033333	77.6494	29.15145	16.4099	102.709	13.08739667	10.45264333	18.8575	11.79446667	139.541	407.90075	322.4126667	63.38835	51.65013333	337.8283333	399.55	405.5543333	41.2462	20.7596	49.4905	65.60213333	68.54133333	10.55604333	40.39886667	19.18826667	19.73846667	49.71206667	62.19355	289.1673333	76.3881	83.90416667	41.4816	124.866	35.16485	119.4787667	51.6744	23.71755	18.67015	86.9844	60.0544	58.25143333	69.990725	44.9765	12.84366667	18.34333333	61.29738	418.6415	349.2676667	114.9436667	53.47103333	163.3354	292.3993333	530.895	361.1106667	46.78435	52.0205	172.7755	47.7062	55.96215	21.71365	74.2465	63.16373333	51.09233333	36.934825	38.8073	41.132	14.3907	13.68853333	62.2237	457.912	339.7093333	110.957	11.06136667	11.63416667	10.17277667	87.3499	17.6919	89.728025	84.418	142.92625	100.87085	212.24075	110.06025	100.8020333	112.47	626.107	661.1006667	203.7126667	378.0116667	66.0435	73.84646667	62.8034	19.0975	25.10313333	31.93066667	1.720285	384.5756667	110.9093333	105.9363333	106.9856667	91.46436667	139.5693333	139.428	57.2895	99.23070129	171	661.1006667	0	2.63988	326.984	238.9403333	234.0503333	1.509256667	89.7606	97.7791	0.267973856	0.4291939	0.302832244	0.420479303	0.348583878	0.230936819	0.333333333	0.37254902	0.294117647	0.355119826	0.413943355	0.230936819	0.095860566	0.814814815	0.089324619	0.45751634	0.250544662	0.291938998	0.442265795	0.267973856	0.289760349	0.207423581	0.179039301	0.26419214	0.257641921	0.174672489	0.179039301	0.246724891	0.222707424	0.198689956	0.279475983	0.152838428	0.200873362	0.15720524	0.019650655	0.14628821	0.220524017	0.268558952	0.137554585	0.248908297	0.27510917	0.137554585	1.089324619	24.18300654	52.50544662	74.94553377	100	0.435729847	19.82570806	45.75163399	70.58823529	99.34640523	0.217864924	28.75816993	54.90196078	77.55991285	99.78213508	0.435729847	17.86492375	46.40522876	70.37037037	99.34640523	1.089324619	25.05446623	50.54466231	73.63834423	99.78213508	0.217864924	30.71895425	57.08061002	80.82788671	100	0.217864924	29.41176471	54.24836601	76.68845316	99.78213508	0.435729847	16.5577342	44.44444444	70.37037037	99.34640523	1.089324619	25.27233115	52.2875817	77.9956427	100	0.435729847	17.86492375	49.01960784	71.24183007	99.34640523	0.653594771	24.18300654	47.93028322	72.76688453	99.78213508	0.217864924	30.71895425	57.08061002	80.82788671	100	1.525054466	23.52941176	44.88017429	73.85620915	100	0.217864924	24.83660131	49.89106754	74.94553377	99.78213508	3.703703704	23.96514161	48.583878	70.80610022	97.82135076	0.217864924	23.96514161	51.63398693	76.25272331	100	1.307189542	27.66884532	50.54466231	76.90631808	99.34640523	0.653594771	21.35076253	47.7124183	69.28104575	97.82135076	0.435729847	24.83660131	50.10893246	73.20261438	99.78213508	1.089324619	24.18300654	52.50544662	74.94553377	100	0.217864924	21.78649237	47.05882353	75.16339869	99.34640523	0.059463379	0.056562727	0.066715011	0.060913706	0.076142132	0.071791153	0.044960116	0.073966642	0.065264685	0.076142132	0.064539521	0.049311095	0.042784627	0.062364032	0.079042785	0.050036258	0.010885341	0.017416546	0.017416546	0.013788099	0.014513788	0.019593614	0.007256894	0.015239478	0.010885341	0.018867925	0.023222061	0.013788099	0.007256894	0.020319303	0.021770682	0.01161103	0.020319303	0.015239478	0.022496372	0.018142235	0.014513788	0.021044993	0.013062409	0.023222061	0.009433962	0.016690856	0.007982583	0.010885341	0.018142235	0.015965167	0.02467344	0.015239478	0.020319303	0.010159652	0.019593614	0.014513788	0.021044993	0.018142235	0.013788099	0.023222061	0.022496372	0.017416546	0.01233672	0.01233672	0.007982583	0.010885341	0.015965167	0.014513788	0.007982583	0.013788099	0.007256894	0.013788099	0.026124819	0.013062409	0.010885341	0.01233672	0.022496372	0.023222061	0.021044993	0.01233672	0.009433962	0.015239478	0.016690856	0.008708273	0	chlo	Plastid	Soluble	0.0139	0.2086	0.0011	0.0595	0.0007	0.0007	0.422	0.0001	0.0008	0.2926	0	113160376	199549256	37591938	5676	1380	2228	12	185.67	234	-81502614	chr3	5676	5	614	0.414	20	2	7	chlo	nucl	mito	cysk_nucl	nucl_plas	Sobic.003G303300	0.143816	0.0207	1.143933916	Zm00042ab157420	0.000016	0	1	0.148930255	0.019931958	0	6.387256622	9.671382975	0	0	0	0	0	0	0	0	0	0	2.851587942	1.257771113	0	1.250710772	2.271860666	0	0.404403217	5.334471595	0	0.00344412	0.029775915	0.009853374	0.000212443	0.029596582	0.007779509	7.08e-05	0	0.003002552	0	0	0	0	0	0	0	0	0	0	0	0	1	Plastid	Soluble	0.923651243	60.34098609	0.522	0.592255125	0.527334852	0.462414579	0.528473804	1.416667	1.333333	0.8333333	0.4166667	0.6428571	1.071429	0.2142857	0.2142857	0.8571429	3	0.8235294	1.176471	1.111111	0.8888889	1	1	0.8571429	1.142857	1.217391	0.7826087	1.375	0.625	1.25	0.75	0.6666667	1.333333	1.090909	1.636364	0.2727273	0.2608696	0.6521739	1.173913	1.173913	0.7826087	1.956522	0.875	1.125	1	0.875	1.125	1.692308	1.076923	0.7692308	0.4615385	0.7317073	1.02439	1.02439	0.4390244	0.8780488	1.902439	1.333333	2.166667	0.3333333	0.1666667	1	1	1	1.16129	1.16129	0.516129	1.16129	0	3	0	-1970.4	0.354166667	0.333333333	0.208333333	0.104166667	0.107142857	0.178571429	0.035714286	0.035714286	0.142857143	0.5	0.411764706	0.588235294	0.555555556	0.444444444	0.5	0.5	0.428571429	0.571428571	0.608695652	0.391304348	0.34375	0.15625	0.3125	0.1875	0.333333333	0.666666667	0.363636364	0.545454545	0.090909091	0.043478261	0.108695652	0.195652174	0.195652174	0.130434783	0.326086957	0.4375	0.5625	1	0.4375	0.5625	0.423076923	0.269230769	0.192307692	0.115384615	0.12195122	0.170731707	0.170731707	0.073170732	0.146341463	0.317073171	0.333333333	0.541666667	0.083333333	0.041666667	1	0.5	0.5	0.290322581	0.290322581	0.129032258	0.290322581	0	1	0	Sobic.003G303300.1	M1	nc	singleton	69	0	5	6	140	16676.33509	0	0.174524146	1.7059659993371734	-1.745692176	1.0558907835389422
Zm00001eb046900	0	0	0	0	0	275.0709823	93.94620052	0	0	0	106.5228376	0	0	0	0	0	610.2773867	1653.356957	9886.381784	16633.87405	3451.078313	0	0	4088.813564	8	16633.87405	0	0	0	0	0	0	0	0	0	0	0	0.02541275	0	0	0	0	0	0	0	0	5.1625	0	0	0.0723493	0.0818659	0	0	0	0	0	0	0	0.0554777	0.317152	0	0	0	0	0.0573402	0	0.26657	0.0845444	0.180696	0.221613	0	0	2.59865	0	0.0156292	37.42798	5.662183333	14.93326667	0	0.220694	0.03274135	0	0	0	0.12084675	0	47.1618	147.9442	0.050829	12.615105	38.66163333	16.87963333	30.85923333	0	157.081	0	0	0	0.086741333	0.039206433	0	0	0.080463333	4.358155	0.287286	1.70458	0.661836167	48.35346667	5.398406667	0.02052235	0	0	0	0	103.3393	61.6864	0.017548167	0.385239333	0.035003667	0	0	64.811175	1.111467333	3.397286667	4.005823333	0.041221267	0.22041615	0	0.018315767	0	0	0	0.0149922	104.0803	25.7388	0	34.2044	0	0	61.2858	0.5465925	0.530282033	4.52683	4.654576667	25.3456	9.354003333	0	0.295703333	0	0.212182333	0	0.5887595	0	0	2.5046	1.891050333	10.25313	27.917675	12.46092667	1.591848333	0.110272	0	78.1317	0.26137	1.465513333	5.185956667	0	0	0.009281767	0	0	103.24485	113.28725	93.9284	118.161	73.947275	115.63365	1.132674333	0.898411667	74.37046667	0.1913204	19.73153333	87.62283333	0.070825067	0.017478567	0.031310933	0.019377567	0.016583433	0.100840567	0	0.033621667	449.721	18.12493333	405.2763333	1220.693333	654.358	0.017196733	0.835575	47.36117849	101	1220.693333	0	0.778524667	0.0519172	1.633043333	0	0	0.489345667	0.461474333	0.097276265	0.789883268	0.112840467	0.766536965	0.128404669	0.105058366	0.143968872	0.747081712	0.108949416	0.754863813	0.140077821	0.105058366	0.027237354	0.941634241	0.031128405	0.206225681	0.140077821	0.653696498	0.673151751	0.097276265	0.229571984	0.16015625	0.02734375	0.1484375	0.1796875	0.1484375	0.0390625	0.19140625	0.0390625	0.16796875	0.203125	0.1484375	0.0390625	0.0546875	0	0.0625	0.06640625	0.21484375	0.18359375	0.15625	0.3046875	0.03125	2.33463035	27.62645914	48.6381323	64.98054475	92.60700389	0.778210117	27.23735409	52.91828794	76.6536965	100	0.389105058	5.836575875	20.62256809	52.52918288	99.61089494	0.778210117	27.23735409	51.75097276	76.26459144	99.22178988	2.723735409	10.11673152	34.24124514	62.25680934	99.61089494	0.389105058	10.89494163	29.57198444	65.75875486	100	0.389105058	7.003891051	28.40466926	61.08949416	99.61089494	0.778210117	27.23735409	52.14007782	76.6536965	99.22178988	2.33463035	27.62645914	49.41634241	68.48249027	100	0.778210117	26.84824903	51.75097276	76.6536965	99.22178988	2.723735409	10.50583658	45.91439689	63.81322957	99.61089494	0.389105058	10.89494163	29.57198444	65.75875486	100	2.33463035	2.33463035	10.89494163	50.19455253	80.93385214	0.389105058	24.90272374	50.58365759	75.09727626	100	8.560311284	27.62645914	49.41634241	68.48249027	83.26848249	0.389105058	10.89494163	50.19455253	68.87159533	100	1.167315175	10.50583658	31.12840467	65.75875486	99.61089494	1.556420233	29.18287938	51.75097276	78.21011673	99.22178988	0.778210117	23.3463035	50.97276265	74.70817121	99.61089494	2.33463035	27.62645914	48.6381323	64.98054475	92.60700389	0.389105058	24.51361868	46.30350195	76.26459144	100	0.023285899	0.028460543	0.06080207	0.032341527	0.051746442	0.04915912	0.08538163	0.050452781	0.046571798	0.112548512	0.196636481	0.078913325	0.023285899	0.046571798	0.091849935	0.021992238	0	0.005181347	0.010362694	0.007772021	0.006476684	0.007772021	0.005181347	0.009067358	0	0.019430052	0.03626943	0.005181347	0.00388601	0.009067358	0.018134715	0.001295337	0.016839378	0.007772021	0.018134715	0.009067358	0.014248705	0.005181347	0.023316062	0.006476684	0.010362694	0.009067358	0.056994819	0.009067358	0.009067358	0.016839378	0.018134715	0.006476684	0.005181347	0.007772021	0.024611399	0.007772021	0.028497409	0.018134715	0.042746114	0.023316062	0.029792746	0.06865285	0.03626943	0.062176166	0.005181347	0.014248705	0.049222798	0.010362694	0.001295337	0.007772021	0.007772021	0.006476684	0.002590674	0.018134715	0.014248705	0.011658031	0.006476684	0.015544041	0.067357513	0.002590674	0.005181347	0.006476684	0.006476684	0.00388601	1	chlo	Lysosome/Vacuole	Soluble	0.0001	0.0004	0.3921	0.0027	0.0408	0.0366	0.0001	0.0398	0.4875	0	1	103698017	32300832	59239814	1106	774	1106	1	1106	44	-87200946	chr1	1106	1	288	0.64	5	3	3	chlo	extr	none	none	none	Sobic.001G232000	0.204416	0.0783	1.383042423	Zm00042ab048260	0.000016	0	16	0	0	0	1.216722374	0.784982177	0.74875223	0	0	0	0.670701077	0.836703775	0.147186271	0	0	0	0.377331334	0.081146523	0.503108445	1.077395113	1.768806512	1.196625658	0.662210267	1.326200669	0.938131212	0.00084977	0.042464661	0.009062265	0.000566513	0.024878286	0.005422386	0.000141628	0	0.005147232	0	0	0	0	0	1	0	0	0	0	0	0	0	Lysosome/Vacuole	Soluble	0.926784231	60.02627073	0.671	0.706349206	0.7380952	0.76984127	0.547619048	1	1.571429	1	0.4285714	0	0	0	0	0	6	1.142857	0.8571429	1.2	0.8	0	0	1.333333	0.6666667	0	2	1.322034	1.627119	0.7118644	0.3389831	1.333333	0.6666667	0	1.8	1.2	0	0	1.714286	3.428571	0	0.8571429	0	2	1	1	1	0	1.333333	2.666667	0	1.2	1.714286	0.1714286	0.8571429	0.5142857	1.542857	1	2.5	0.5	0	1	1	1	1	1	0.5	1.5	0	3	0	-1237.23	0.25	0.392857143	0.25	0.107142857	0	0	0	0	0	1	0.571428571	0.428571429	0.6	0.4	0	0	0.666666667	0.333333333	0	1	0.330508475	0.406779661	0.177966102	0.084745763	0.666666667	0.333333333	0	0.6	0.4	0	0	0.285714286	0.571428571	0	0.142857143	0	1	1	0.5	0.5	0	0.333333333	0.666666667	0	0.2	0.285714286	0.028571429	0.142857143	0.085714286	0.257142857	0.25	0.625	0.125	0	1	0.5	0.5	0.25	0.25	0.125	0.375	0	1	0	Sobic.001G232000.1	M1	nc	singleton	4	0	7	1	400	16633.87405	0	6.011792473609156e-06	1.6825036429825535	-12.02178761	1.865481078429425
Zm00001eb329030	4477.530486	9058.099432	5175.650018	2639.899275	3425.886236	3506.794006	16580.96243	3910.527005	9465.543081	5276.032421	8185.816661	3969.42962	4760.797336	2796.345476	5048.16122	6556.659797	6358.732058	4869.133015	2871.652784	7670.371899	10165.92274	2215.687302	10824.90808	6078.719234	23	16580.96243	21.80055	19.31145	30.53195	30.78835	23.284325	19.8549	21.27055	24.35155	27.65715	18.744155	26.1015	17.22975	26.3784	17.54153	21.30232	21.7285	40.0908	134.36975	4.20102725	66.2383	74.9822	44.1616	60.067	103.326	130.76	99.4281	46.8009	68.2198	61.429	91.3275	0	59.7522	43.6363	47.4908	0	67.3963	77.2253	68.1556	98.4808	88.5932	74.5111	66.1942	65.0272	60.2105	10.48153	9.53071	16.70415	8.39451	3.467913333	27.81206	30.22703333	45.50603333	33.1203	11.17056667	6.736345	8.682485	3.58034	7.706255	11.2101375	6.97174	45.8038	56.35236	2.836973333	25.212375	22.70406667	34.7514	35.57236667	32.4456	75.54866667	7.4503	6.195075	6.31942	70.54273333	6.861736667	6.500226667	10.39989333	2.073644333	23.8164	27.55155	15.86743333	35.22583333	40.7138	50.2847	86.8105	15.2431	5.698525	9.59192	3.487175	47.62066667	35.4611	2.798608333	52.73813333	35.0116	65.07446667	99.1187	29.9276	51.07306667	24.70133333	14.78	34.959	8.11255	4.79404	15.48453333	5.25178	5.42098	6.655345	6.149943333	30.40803333	108.8987333	21.53315	36.31896667	8.15926	16.34113333	37.22744	49.59765	19.43966667	50.0555	12.07793333	26.06446667	42.47443333	62.6366	11.29459	7.245345	16.50023333	13.309575	37.515	6.05102	3.16316	18.24016667	21.42276667	6.39946	59.6975	58.57906667	36.80456667	7.124606667	13.7953	32.97346667	32.1599	15.66716667	19.32593333	4.151093333	6.503743333	71.26446667	67.6957	6.05005	40.040125	34.51535	38.80395	32.868475	35.013625	32.655175	143.4383333	121.4503	62.7727	16.6554	119.254	114.878	145.5049333	163.3223333	136.6756667	122.4936667	74.57046667	48.4686	3.2567325	26.9314	161.7253333	72.13	150.4613333	360.492	155.9286667	43.48143333	210.7455	44.00120826	171	360.492	0	4.46911	329.3096667	366.3106667	514.6133333	11.69716667	266.635	292.3263333	0.326530612	0.346938776	0.326530612	0.367346939	0.43877551	0.193877551	0.346938776	0.316326531	0.336734694	0.306122449	0.5	0.193877551	0.142857143	0.724489796	0.132653061	0.530612245	0.214285714	0.255102041	0.5	0.326530612	0.173469388	0.226804124	0.175257732	0.18556701	0.278350515	0.12371134	0.195876289	0.18556701	0.195876289	0.18556701	0.226804124	0.113402062	0.206185567	0.164948454	0.082474227	0.175257732	0.278350515	0.24742268	0.113402062	0.268041237	0.164948454	0.134020619	3.06122449	21.42857143	50	76.53061224	100	2.040816327	26.53061224	47.95918367	72.44897959	96.93877551	1.020408163	17.34693878	44.89795918	77.55102041	98.97959184	2.040816327	30.6122449	51.02040816	73.46938776	100	5.102040816	18.36734694	44.89795918	71.42857143	98.97959184	1.020408163	11.2244898	40.81632653	78.57142857	91.83673469	1.020408163	17.34693878	56.12244898	77.55102041	98.97959184	2.040816327	25.51020408	45.91836735	66.32653061	96.93877551	3.06122449	21.42857143	50	76.53061224	100	2.040816327	32.65306122	53.06122449	74.48979592	100	5.102040816	19.3877551	44.89795918	69.3877551	98.97959184	1.020408163	11.2244898	40.81632653	78.57142857	91.83673469	3.06122449	11.2244898	34.69387755	52.04081633	89.79591837	1.020408163	24.48979592	45.91836735	72.44897959	98.97959184	15.30612245	48.97959184	65.30612245	82.65306122	100	1.020408163	19.3877551	43.87755102	76.53061224	97.95918367	12.24489796	27.55102041	57.14285714	75.51020408	98.97959184	7.142857143	26.53061224	47.95918367	65.30612245	100	2.040816327	26.53061224	47.95918367	73.46938776	98.97959184	3.06122449	21.42857143	50	76.53061224	100	1.020408163	20.40816327	33.67346939	70.40816327	96.93877551	0.067567568	0.043918919	0.087837838	0.033783784	0.064189189	0.067567568	0.030405405	0.091216216	0.084459459	0.091216216	0.074324324	0.050675676	0.016891892	0.050675676	0.108108108	0.037162162	0.010169492	0.010169492	0.040677966	0.006779661	0.016949153	0.010169492	0.003389831	0.013559322	0.027118644	0.027118644	0.016949153	0.016949153	0.003389831	0.016949153	0.010169492	0.003389831	0.013559322	0.013559322	0.023728814	0.013559322	0.016949153	0.016949153	0.013559322	0.020338983	0.010169492	0.006779661	0.013559322	0	0.003389831	0.027118644	0.050847458	0.010169492	0.033898305	0.016949153	0.023728814	0.006779661	0.027118644	0.013559322	0.013559322	0.037288136	0.013559322	0.030508475	0.006779661	0.023728814	0.006779661	0	0.027118644	0.016949153	0.010169492	0.003389831	0	0.003389831	0.003389831	0.027118644	0	0.020338983	0.033898305	0.027118644	0.037288136	0.010169492	0.003389831	0.006779661	0.020338983	0.006779661	0	cyto	Cytoplasm	Soluble	0.0311	0.4902	0.0016	0.4298	0.0031	0.0019	0.013	0.0006	0.0084	0.0204	0	121376875	20450154	137710047	2004	297	866	3	288.67	209	-85534725	chr7	2004	1	360	0.375	5	0	3	cyto	chlo	none	none	none	Sobic.002G393400	0.158516	0.0002	1.001261702	Zm00042ab344040	0.000016	0	1	1	0.053826289	0	14.78785655	7.705182836	0.842346259	0	0.172275239	0	0	0	0	0	0.181190908	0	1.00621689	10.79343118	0	0.611985207	13.60211624	0.404833207	1.158867967	13.24420534	0.165552567	0.002155452	0.014868502	0.000354071	0	0.017586375	0.000637327	0	0.000428936	0.000141628	0	0	0	0	0	0	0	0	0	0	0	0	1	Cytoplasm	Soluble	0.824936492	58.01149615	0.552	0.701030928	0.530927835	0.360824742	0.608247423	2.222222	0.4444444	0.8888889	0.4444444	0	1.5	0	1.5	1.5	1.5	1.333333	0.6666667	0.4	1.6	0	0	0	2	0.75	1.25	1.333333	2.222222	0.4444444	0	0	2	1	2	0	0	0.3529412	0.7058824	2.117647	0	2.823529	0.4	1.6	1	0	2	0.6666667	0.6666667	2	0.6666667	3	3	0	0	0	0	1.6	0.8	1.6	0	0	1	1	2	0	0	2	0	3	0	-432.04	0.555555556	0.111111111	0.222222222	0.111111111	0	0.25	0	0.25	0.25	0.25	0.666666667	0.333333333	0.2	0.8	0	0	0	1	0.375	0.625	0.333333333	0.555555556	0.111111111	0	0	1	0.333333333	0.666666667	0	0	0.058823529	0.117647059	0.352941176	0	0.470588235	0.2	0.8	1	0	1	0.166666667	0.166666667	0.5	0.166666667	0.5	0.5	0	0	0	0	0.4	0.2	0.4	0	0	0.5	0.5	0.5	0	0	0.5	0	1	0	Sobic.002G393400.1	M1	paired	singleton	67	0	2	2	62	16580.96243	0	0.3121482739631661	1.5317415885399752	-1.164276967	1.710552725668042
Zm00001eb272920	6809.4041	7177.917038	5522.867069	7560.527501	6103.854708	5026.185745	5576.886968	16519.98272	5329.263109	8151.215321	4319.835671	7015.033164	7449.744079	4258.4386	3212.017188	6225.814753	7208.425345	9396.184364	7862.603079	9043.045812	9170.118572	13538.70862	6232.130047	7335.226242	23	16519.98272	57.1092	54.24325	67.2316	64.5202	68.88405	55.37335	63.7259	61.3203	72.93725	60.78845	67.5213	62.50205	63.10165	52.77065	70.65775	61.94575	2.87494	7.06819	4.513715	26.022875	368.669	432.492	199.467	218.174	240.294	279.382	332.179	216.741	202.952	109.694	0	259.196	445.048	227.538	0	263.103	177.225	221.456	211.696	162.199	217.903	275.697	237.034	332.898	82.9462	77.4395	101.849	84.03895	44.13716667	128.5552	71.23923333	144.7613333	306.5886667	128.0446667	151.5795	56.0254	25.01595	145.145	180.05275	40.65475	152.6466667	205.234	45.159	166.79425	128.0543333	158.6796667	139.3633333	271.4646667	238.5476667	135.0525	41.51155	33.4221	157.89	60.57206667	31.655	36.0582	44.4983	153.471	234.8585	122.0593333	189.3086667	116.5706667	163.8756667	367.8945	214.309	153.2135	54.878	37.4856	153.172	103.9342333	36.981	121.3736667	126.0386667	189.4933333	190.9253333	94.105325	258.9493333	130.5333333	125.2236667	112.2563333	107.0495	49.25555	98.08543333	128.8605	50.43135	70.90965	213.4433333	102.961	154.8346667	67.305675	142.7123333	34.02966667	87.53363333	139.4848	269.657	173.5666667	116.9476667	78.27826667	143.0433333	165.1943333	350.341	171.2096667	111.87165	166.1413333	45.24915	121.9495	154.771	53.7097	135.0976667	80.9572	63.6418	186.98425	162.5516667	155.6763333	34.1403	48.53653333	92.32626667	254.959	153.143	126.6673333	45.62173333	60.11566667	28.6935	57.4829	76.2576	149.94875	162.5905	119.65	148.60475	104.868925	134.015	170.5313333	111.314	238.1633333	109.6414333	373.2603333	175.5596667	347.615	372.9116667	144.494	201.9796667	182.7426667	66.5622	3.0233725	73.17576667	412.3163333	84.40106667	393.2823333	486.932	413.545	404.1566667	230.7785	146.7397918	171	486.932	0	9.84063	157.3376667	143.358	86.762	29.08206667	59.74053333	86.87763333	0.347826087	0.309178744	0.342995169	0.357487923	0.391304348	0.251207729	0.371980676	0.265700483	0.362318841	0.314009662	0.434782609	0.251207729	0.118357488	0.739130435	0.142512077	0.442028986	0.297101449	0.260869565	0.43236715	0.347826087	0.219806763	0.1937046	0.256658596	0.198547215	0.268765133	0.196125908	0.17433414	0.181598063	0.292978208	0.171912833	0.268765133	0.176755448	0.1937046	0.17433414	0.033898305	0.198547215	0.251815981	0.237288136	0.188861985	0.292978208	0.198547215	0.157384988	1.690821256	26.8115942	54.83091787	76.32850242	99.51690821	0.483091787	21.01449275	40.33816425	73.91304348	99.27536232	0.241545894	27.53623188	50.96618357	74.15458937	100	0.483091787	21.73913043	45.89371981	73.91304348	99.51690821	1.690821256	26.8115942	50.96618357	77.53623188	100	0.241545894	28.74396135	53.14009662	73.67149758	96.37681159	0.241545894	26.57004831	50.72463768	74.15458937	100	0.483091787	21.01449275	40.33816425	72.9468599	99.27536232	1.690821256	26.8115942	54.83091787	76.08695652	99.51690821	0.483091787	21.49758454	46.37681159	74.39613527	99.51690821	1.449275362	26.57004831	50.72463768	76.57004831	100	0.241545894	28.74396135	53.14009662	73.67149758	96.37681159	3.381642512	36.23188406	57.48792271	73.1884058	95.89371981	0.241545894	23.67149758	48.30917874	74.63768116	100	1.690821256	14.97584541	48.79227053	73.42995169	99.51690821	0.241545894	24.63768116	47.10144928	72.70531401	100	2.657004831	26.08695652	52.89855072	74.15458937	99.03381643	0.724637681	21.73913043	48.79227053	76.57004831	99.51690821	0.483091787	24.87922705	46.37681159	74.15458937	100	1.690821256	26.8115942	54.83091787	76.32850242	99.51690821	0.241545894	21.01449275	49.51690821	73.91304348	98.30917874	0.048231511	0.056270096	0.071543408	0.059485531	0.078778135	0.056270096	0.022508039	0.07073955	0.084405145	0.054662379	0.053858521	0.068327974	0.024115756	0.061093248	0.113344051	0.076366559	0.008849558	0.010458568	0.019308126	0.009654063	0.01850362	0.020112631	0.004022526	0.013676589	0.022526146	0.016090105	0.020112631	0.012872084	0.002413516	0.014481094	0.029766693	0.012872084	0.017699115	0.01689461	0.021721641	0.022526146	0.01850362	0.014481094	0.008045052	0.015285599	0.004022526	0.006436042	0.000804505	0.011263073	0.008849558	0.009654063	0.031375704	0.020917136	0.01850362	0.022526146	0.027353178	0.015285599	0.020917136	0.012067578	0.004022526	0.017699115	0.01850362	0.008045052	0.007240547	0.020112631	0.008045052	0.010458568	0.023330652	0.026548673	0.003218021	0.006436042	0.003218021	0.011263073	0.020917136	0.009654063	0.006436042	0.024135157	0.039420756	0.024135157	0.025744167	0.024135157	0.004827031	0.026548673	0.028962188	0.016090105	0	cyto	Cytoplasm	Soluble	0.093	0.8472	0.0014	0.0053	0.0036	0.0069	0.0031	0.0058	0.0239	0.0098	0	37388857	5406872	21734814	3818	1245	1967	5	393.4	194	-6620894	chr6	4442	6	528	0.673	11	1	4	cyto	nucl	pero	none	none	Sobic.010G251100	0.243316	0.0047	1.019316444	Zm00042ab285520	0.043816	0.0031	1	0.033496821	0	0	11.0440954	1.554612682	1.276282211	0.021989006	0.202362205	0	0	0	0	0.004284233	0.164546894	0	8.552843566	6.246219254	3.773313338	4.419196724	5.117542878	1.319664527	2.924762012	5.07881603	0.978265167	0.019470663	0.046173848	0.028230858	0.001345469	0.049327636	0.009003604	0.001203841	0.000428936	0.012868079	0	0	0	0	0	0	0	0	0	0	0	0	1	Cytoplasm	Soluble	0.925959978	60.49916728	0.489	0.615577889	0.4886935	0.361809045	0.505025126	1.090909	1.272727	1.636364	0	2.275862	1.241379	0	0.2068966	1.241379	1.034483	0.5454545	1.454545	0.6666667	1.333333	0.8	1.2	0.4	1.6	0.5384615	1.461538	2.482759	0.4137931	0.8275862	0.2758621	1.333333	0.6666667	1.8	1.2	0	0	0.2926829	2.487805	0.5853659	0	2.634146	0.5	1.5	1	0.952381	1.047619	1.230769	1.230769	1.538462	0	2.727273	1.363636	0.2727273	0	1.090909	0.5454545	1.166667	2	0.8333333	0	1	1.5	0.5	2	0.7058824	0	1.294118	0	3	0	-1732.23	0.272727273	0.318181818	0.409090909	0	0.379310345	0.206896552	0	0.034482759	0.206896552	0.172413793	0.272727273	0.727272727	0.333333333	0.666666667	0.4	0.6	0.2	0.8	0.269230769	0.730769231	0.620689655	0.103448276	0.206896552	0.068965517	0.666666667	0.333333333	0.6	0.4	0	0	0.048780488	0.414634146	0.097560976	0	0.43902439	0.25	0.75	1	0.476190476	0.523809524	0.307692308	0.307692308	0.384615385	0	0.454545455	0.227272727	0.045454545	0	0.181818182	0.090909091	0.291666667	0.5	0.208333333	0	1	0.75	0.25	0.5	0.176470588	0	0.323529412	0	1	0	Sobic.010G251100.1	M2	paired	singleton	118	0	69	43	794	16519.98272	0	0.334318366	1.220203710964886	-1.095661547	1.1774578886024771
Zm00001eb178610	0	0	16505.50464	0	0	0	0	0	0	0	0	0	0	0	0	0	0	0	0	0	0	0	0	16505.50464	1	16505.50464	0.03988045	0.1630285	0	0.0143785	0.02184695	0.04369775	0.0174487	0.0337671	0.03365255	0.01532465	0.09093095	0	0.0177144	0.0265103	0	0.041647	0	0	0	0	0	0	0	0	0.0243135	0	0	0	0	0.044347	0	0	0	0.0379373	0	0	0	0	0	0	0	0	0	0	0	0.0158776	0	0	127.595	0	0	0	0	0	0	0.3005385	0.0801783	0	0.02593175	0.7049055	0	0	1.98711	0	0	0	0	0	0	0	0.5934685	0.236618	0	0	0.1236066	0	1.373856	0	0	0	0	0	0	0.00539225	0	0	0.63333	1.093853	0	0	0.010193367	0	0	0	0	0	0	0.107494067	0.114737	0.0046076	0	0.6841025	0	0.0246294	0.8171625	0.199909	0.038685367	0	0	0	0	0.023303233	0.049369333	0	0	0	0	0	0	0	0	0	0	0	0.26083	0	0	0.945487	0.0346728	0	0	0	0	0	0.1553392	0.063306367	0	0	0	0	0	0.017917	0.0179096	0	0	0	0	0.007186475	0	0	0	0	0	0	0	0.659224667	0	0.064469867	0.0913434	0	0	0	0.0104201	0.0129856	0	0.0096314	1.090996333	0.109917	0.042052	0.029120533	0.671096333	0.0428674	2.28806522	62	127.595	0	169.98	0	0	0	0.044839767	0	0.009078733	0.245762712	0.44279661	0.311440678	0.463983051	0.313559322	0.222457627	0.338983051	0.391949153	0.269067797	0.368644068	0.408898305	0.222457627	0.086864407	0.828389831	0.084745763	0.408898305	0.279661017	0.311440678	0.451271186	0.245762712	0.302966102	0.214437367	0.154989384	0.290870488	0.303609342	0.210191083	0.110403397	0.282377919	0.184713376	0.205944798	0.292993631	0.178343949	0.142250531	0.138004246	0.006369427	0.154989384	0.212314225	0.252653928	0.193205945	0.21656051	0.290870488	0.152866242	0.423728814	21.8220339	47.88135593	77.75423729	99.57627119	0.63559322	25.42372881	48.30508475	71.8220339	99.78813559	0.211864407	26.27118644	52.54237288	76.48305085	100	0.63559322	26.48305085	47.66949153	72.03389831	99.78813559	0.423728814	24.78813559	51.90677966	76.48305085	100	0.211864407	18.43220339	54.44915254	76.90677966	99.15254237	0.211864407	28.81355932	54.87288136	77.33050847	100	0.63559322	26.05932203	47.66949153	71.61016949	99.78813559	0.423728814	19.27966102	46.61016949	76.90677966	99.57627119	0.63559322	24.57627119	46.18644068	70.55084746	99.78813559	0.423728814	26.69491525	52.96610169	77.75423729	100	0.211864407	18.43220339	54.44915254	76.90677966	99.15254237	2.754237288	17.79661017	41.10169492	68.6440678	99.15254237	0.211864407	25.42372881	49.57627119	74.15254237	100	1.483050847	29.23728814	60.59322034	80.29661017	99.57627119	0.211864407	19.06779661	47.66949153	76.48305085	99.15254237	0.63559322	30.72033898	49.78813559	70.12711864	100	1.059322034	27.54237288	51.05932203	75.42372881	99.78813559	1.694915254	22.03389831	48.72881356	72.66949153	100	0.423728814	21.8220339	47.88135593	77.75423729	99.57627119	0.211864407	28.1779661	52.75423729	73.94067797	99.78813559	0.03596615	0.063469676	0.057827927	0.033145275	0.086036671	0.110014104	0.095204513	0.058533145	0.057122708	0.112834979	0.079689704	0.047249647	0.011283498	0.063469676	0.064174894	0.023977433	0.004234298	0.012702893	0.016231475	0.002822865	0.010585745	0.023994354	0.020465773	0.008468596	0.009174312	0.025405787	0.017642908	0.00564573	0.001411433	0.011291461	0.016231475	0.004234298	0.020465773	0.018348624	0.024700071	0.022582922	0.031757234	0.026817219	0.030345801	0.021171489	0.020465773	0.026111503	0.026817219	0.021877205	0.007057163	0.023288638	0.019760056	0.008468596	0.011291461	0.023994354	0.015525759	0.00564573	0.034580099	0.040225829	0.021171489	0.016937191	0.014114326	0.038814397	0.017642908	0.009174312	0.002822865	0.012702893	0.025405787	0.006351447	0	0.008468596	0.001411433	0.001411433	0.009174312	0.01905434	0.023288638	0.011997177	0.01340861	0.022582922	0.017642908	0.010585745	0	0.016231475	0.002822865	0.004940014	0	cyto	Lysosome/Vacuole	Soluble	0.0046	0.0052	0.1208	0.0228	0.1437	0.1094	0.0077	0.0497	0.5333	0.0029	1	32911064	95713199	76750685	1751	1419	1751	1	1751	109	48033130	chr4	1751	1	223	0.437	17	1	7	cyto	E.R.	cyto_E.R.	nucl	none	Sobic.007G119101	0.408516	0.0694	1.169883187	Zm00042ab184980	0.000016	0	2	0	0	0	0.738900227	1.084032106	0.935940288	0	0	0	0.270956545	0.836703775	0.053522281	0	0	0	1.191572633	0.31046249	0	1.598306769	1.8965545	0.719703478	1.176294553	1.812695826	1.103683778	0.001345469	0.029167646	0.016787164	0.000920584	0.009436591	0.000495699	0	0	0.008149783	0	0	1	0	0	0	0	0	0	0	0	0	1	Lysosome/Vacuole	Soluble	0.860447532	39.12907247	0.646	0.609271523	0.54415011	0.479028698	0.887417219	0.1860465	2.325581	0.372093	1.116279	1.142857	1.142857	0.5714286	0.5714286	0	2.571429	0.1333333	1.866667	0.08695652	1.913043	0.1818182	1.818182	0.4	1.6	0.4705882	1.529412	0.1	3.1	0.1	0.7	0.9090909	1.090909	0.4736842	2.368421	0.1578947	0	0.1363636	0.2727273	2.727273	0.1363636	2.727273	0.1	1.9	1	0.0952381	1.904762	0.3529412	1.411765	0.4705882	1.764706	0.1714286	2.571429	0	0.6857143	0.1714286	2.4	0	2.424242	0.1212121	1.454545	1	0.1538462	1.846154	0.1212121	0.7272727	0	3.151515	0	3	0	-2248.32	0.046511628	0.581395349	0.093023256	0.279069767	0.19047619	0.19047619	0.095238095	0.095238095	0	0.428571429	0.066666667	0.933333333	0.043478261	0.956521739	0.090909091	0.909090909	0.2	0.8	0.235294118	0.764705882	0.025	0.775	0.025	0.175	0.454545455	0.545454545	0.157894737	0.789473684	0.052631579	0	0.022727273	0.045454545	0.454545455	0.022727273	0.454545455	0.05	0.95	1	0.047619048	0.952380952	0.088235294	0.352941176	0.117647059	0.441176471	0.028571429	0.428571429	0	0.114285714	0.028571429	0.4	0	0.606060606	0.03030303	0.363636364	1	0.076923077	0.923076923	0.03030303	0.181818182	0	0.787878788	0	1	0	Sobic.007G119101.1	M2	singleton	singleton	14	1	8	11	549	0	1	165056.04639999996	1	12.014040370357689	1.6247616292231726
Zm00001eb096980	3431.628224	1537.048957	16482.02253	2065.828601	1204.405916	575.9323818	0	3523.118682	504.1008533	5612.500192	1166.950893	1883.036767	1775.007526	2502.626336	446.7465172	1715.678889	5671.908602	4438.159434	5583.990906	5112.869952	9482.264446	928.7804559	1529.813904	3507.928226	22	16482.02253	25.04616	19.29635	13.11422	32.6255	11.174845	21.63455	19.45775	25.631	39.81495	26.1159	17.310335	27.4669	22.0003	25.9561	20.7043	26.53685	336.853	200.362775	1.69093675	6.3758425	16.5011	12.4124	21.1314	22.4238	21.6091	19.6664	9.6874	7.25763	11.0417	10.4711	0	11.7843	15.9388	13.9457	0	30.5056	17.1567	16.7919	11.0162	19.6759	13.424	15.1995	23.3012	18.4334	10.521175	9.091415	24.99575	1.40133	11.96823333	42.37784	18.3136	3.89343	54.0032	27.91753333	8.4639	10.74553	4.88004	13.897995	6.78428	5.186985	41.2174	90.28264	3.38223	27.629325	28.02213333	3.665893333	2.931633333	40.9259	106.6056667	9.967615	6.359925	15.1433	44.65583333	20.74712333	2.884336667	16.5357	4.535453333	42.30935	34.540275	22.98096667	62.68168333	36.07346667	3.711826667	58.85005	24.83696667	6.917285	9.540475	5.45519	62.70186667	37.82636667	4.26163	12.89156667	118.8203333	100.1929	49.37603333	38.227825	44.036	34.5933	33.4086	8.89945	17.58535	7.17777	28.7175	6.859515	6.048215	15.90705	10.52753333	50.64473333	53.34463333	53.09335	29.7748	5.659126667	48.6299	55.32134	44.76875	21.4686	54.0231	17.99786667	41.6358	3.71007	62.2993	18.6285	9.332475	8.21853	11.90365	12.52372	7.131195	6.076405	18.8926	15.29636667	20.68083333	56.857325	42.7994	29.13536667	7.452053333	21.24193333	39.7855	41.6807	19.5364	51.7025	13.1881	17.30553333	42.02513333	5.36439	20.6761	58.23865	58.8225	47.32765	60.151175	29.56325	56.9894	23.9899	17.11746667	5.969126667	20.68133333	13.70966333	96.29966667	57.70346667	32.9377	19.19006667	21.31546667	61.2146	7.940176667	1.37296345	27.7305	94.25053333	19.10316667	176.8566667	114.74	110.5996667	7.911186667	14.78545	30.88961938	171	336.853	0	1.383029667	47.3179	71.5805	61.8058	0.821108	38.68303333	24.31873333	0.433014354	0.344497608	0.222488038	0.435406699	0.299043062	0.265550239	0.263157895	0.284688995	0.45215311	0.370813397	0.363636364	0.265550239	0.133971292	0.619617225	0.246411483	0.411483254	0.253588517	0.33492823	0.349282297	0.433014354	0.217703349	0.285371703	0.165467626	0.160671463	0.254196643	0.211031175	0.170263789	0.167865707	0.201438849	0.244604317	0.254196643	0.18705036	0.194244604	0.163069544	0.052757794	0.268585132	0.225419664	0.215827338	0.158273381	0.273381295	0.160671463	0.177458034	0.956937799	29.90430622	57.41626794	83.01435407	99.76076555	1.435406699	21.77033493	44.97607656	71.29186603	99.28229665	0.23923445	19.85645933	38.99521531	67.46411483	100	1.435406699	27.27272727	54.06698565	79.18660287	99.5215311	0.4784689	23.68421053	46.6507177	72.48803828	100	0.23923445	21.53110048	47.1291866	70.81339713	99.28229665	0.23923445	20.81339713	40.43062201	67.46411483	100	1.435406699	20.33492823	45.215311	71.53110048	98.5645933	0.956937799	29.90430622	56.69856459	83.01435407	99.76076555	1.435406699	22.96650718	51.67464115	82.29665072	99.5215311	0.4784689	26.55502392	50.23923445	70.09569378	100	0.23923445	21.53110048	47.1291866	70.81339713	99.28229665	0.956937799	25.83732057	52.63157895	71.05263158	98.0861244	0.23923445	21.53110048	42.82296651	69.85645933	100	6.220095694	39.71291866	61.96172249	89.71291866	99.76076555	0.23923445	23.20574163	51.4354067	82.29665072	100	0.4784689	22.96650718	42.34449761	66.50717703	87.32057416	1.435406699	28.94736842	55.74162679	74.16267943	99.5215311	0.4784689	17.22488038	39.95215311	73.20574163	100	0.956937799	29.90430622	57.41626794	83.01435407	99.76076555	0.23923445	25.11961722	44.97607656	66.02870813	99.28229665	0.083598726	0.064490446	0.085987261	0.068471338	0.075636943	0.053343949	0.031847134	0.054936306	0.112261146	0.051751592	0.077229299	0.036624204	0.030254777	0.046178344	0.083598726	0.043789809	0.021513944	0.011155378	0.038247012	0.012749004	0.023904382	0.015936255	0.007968127	0.016733068	0.030278884	0.016733068	0.032669323	0.005577689	0.00876494	0.013545817	0.03187251	0.014342629	0.025498008	0.012749004	0.021513944	0.015936255	0.014342629	0.012749004	0.010358566	0.015936255	0.014342629	0.007968127	0.003984064	0.005577689	0.011155378	0.00876494	0.025498008	0.009561753	0.029482072	0.029482072	0.023904382	0.029482072	0.02310757	0.013545817	0.003984064	0.011155378	0.030278884	0.015936255	0.014342629	0.016733068	0.005577689	0.006374502	0.014342629	0.010358566	0.007171315	0.011155378	0.002390438	0.009561753	0.014342629	0.011155378	0.009561753	0.011155378	0.037450199	0.011155378	0.026294821	0.00876494	0.004780876	0.01752988	0.011952191	0.009561753	1	chlo	Endoplasmic reticulum	Soluble	0.0012	0.0002	0.0885	0.0068	0.0005	0.88	0.0001	0.0058	0.0168	0	1	77939284	52797917	174098538	3936	1257	1696	14	121.14	127	-52937327	chr2	3936	1	312	0.481	11	3	4	chlo	E.R.	mito	extr	none	Sobic.002G090500	0.190216	0.0157	1.082537747	Zm00042ab099350	0.045516	0.0051	2	0.23598938	0.029820462	0	15.86745279	3.497013258	9.125417808	0.313843079	0	0	0	0	0	0	0.034312397	0	5.352839851	3.807616186	4.716641672	1.961094189	5.964826968	3.526534617	0.231003582	2.987471318	1.862466376	0.005680502	0.043321583	0.036734712	0.002578038	0.047683223	0.024212602	0.000283257	0	0.003002552	0	0	0	0	0	0	0	0	0	0	0	0	1	Endoplasmic reticulum	Soluble	0.923897088	59.42238594	0.494	0.583541147	0.450124688	0.316708229	0.571072319	0.8	1.6	1.2	0.4	1.2	1.2	0	1.2	0	2.4	0.3636364	1.636364	1.1	0.9	2	0	0.7272727	1.272727	0.6511628	1.348837	1.777778	1.333333	0.4444444	0.4444444	0.25	1.75	1.5	1.5	0	0	1.8	0.9	1.2	0.3	1.8	0.4705882	1.529412	1	0.6153846	1.384615	2.166667	0.6666667	1	0.1666667	1.666667	0.6666667	0.6666667	0.6666667	0.3333333	2	2.2	1	0.8	0	1	0.4705882	1.529412	0.8571429	1.428571	0.5714286	1.142857	0	0	3	-1748.01	0.2	0.4	0.3	0.1	0.2	0.2	0	0.2	0	0.4	0.181818182	0.818181818	0.55	0.45	1	0	0.363636364	0.636363636	0.325581395	0.674418605	0.444444444	0.333333333	0.111111111	0.111111111	0.125	0.875	0.5	0.5	0	0	0.3	0.15	0.2	0.05	0.3	0.235294118	0.764705882	1	0.307692308	0.692307692	0.541666667	0.166666667	0.25	0.041666667	0.277777778	0.111111111	0.111111111	0.111111111	0.055555556	0.333333333	0.55	0.25	0.2	0	1	0.235294118	0.764705882	0.214285714	0.357142857	0.142857143	0.285714286	0	0	1	Sobic.002G090500.1	M2	nc	singleton	81	0	2	1	76	9482.264446	1	1.7381869916371695	1.6717941771597364	0.5528426111807516	1.5413641740964434
Zm00001eb154510	2892.330646	4433.489652	3062.596253	10270.26327	5734.88564	5212.490324	3109.623151	16438.71973	4096.739797	10144.84823	4782.838953	3090.356893	3724.142872	3290.765724	1516.602701	2144.969801	2626.348392	5595.130243	8320.025464	6005.889431	7508.625211	3409.150851	3546.118139	5258.997886	23	16438.71973	115.6237	111.56505	125.0649	138.05195	106.6033	103.8651	136.66825	101.04425	134.2777	130.42835	154.294	108.14105	123.26175	102.72	130.31085	126.2604	15.0772	27.05015	2.7068925	15.42445	405.072	419.27	590.255	429.413	403.718	435.182	551.876	502.875	455.835	305.456	0	312.468	409.225	397.592	0	381.417	574.698	476.438	415.729	396.153	385.573	389.015	302.393	299.537	51.2104	50.1164	74.27345	37.6188	44.29756667	96.64712	63.79423333	186.4333333	213.0226667	77.62846667	82.82825	31.35075	11.7842	74.07415	71.074825	35.7356	115.8796667	174.9536	36.83356667	122.4305	100.3934667	204.1143333	201.0633333	158.0756667	184.1273333	63.3085	30.5495	30.2436	146.608	50.03733333	22.72576667	36.274	26.5481	93.12435	133.14875	87.20783333	148.3841667	107.1843333	189.4883333	316.8915	124.0656667	82.0455	29.80445	28.35845	123.1705	82.268	25.97266667	114.9606667	122.4313333	166.6876667	175.2256667	77.5911	172.8313333	104.8546667	84.15493333	56.68416667	52.54035	37.49295	63.94126667	71.3203	39.8194	36.5701	84.33523333	91.4456	141.6173333	52.709225	119.4353333	25.7996	92.42826667	109.45862	177.1995	116.8076667	83.34746667	41.472	106.4709	165.7006667	229.52	98.98276667	79.4741	82.35563333	26.1424	60.00455	76.222	35.14665	127.3983333	62.80483333	42.01193333	163.2265	126.314	121.9933333	18.38763333	70.18863333	82.2337	141.696	102.461	80.81366667	54.04803333	74.15756667	43.6414	54.1097	52.2321	121.7195	132.2905	101.283925	134.2115	95.435125	125.83625	238.0686667	184.7296667	330.8573333	105.0697667	557.2353333	311.194	517.0553333	604.5386667	298.797	284.4646667	247.032	110.7451667	2.44685	74.7634	495.8616667	142.446	683.9066667	861.729	490.1673333	363.362	630.474	168.794551	171	861.729	0	25.92503333	283.3763333	319.7163333	288.7607	110.5699	263.4486667	248.8173333	0.423357664	0.328467153	0.248175182	0.321167883	0.284671533	0.394160584	0.270072993	0.291970803	0.437956204	0.299270073	0.306569343	0.394160584	0.277372263	0.635036496	0.087591241	0.562043796	0.240875912	0.197080292	0.394160584	0.423357664	0.182481752	0.316176471	0.205882353	0.139705882	0.147058824	0.264705882	0.235294118	0.125	0.25	0.301470588	0.147058824	0.25	0.25	0.375	0.044117647	0.132352941	0.279411765	0.176470588	0.088235294	0.345588235	0.110294118	0.176470588	2.189781022	30.65693431	62.77372263	83.21167883	100	1.459854015	24.81751825	49.6350365	64.23357664	97.81021898	0.729927007	20.4379562	44.52554745	59.12408759	91.97080292	1.459854015	17.51824818	49.6350365	67.88321168	97.81021898	7.299270073	22.62773723	40.1459854	70.80291971	91.97080292	0.729927007	27.00729927	54.01459854	81.02189781	100	0.729927007	21.16788321	44.52554745	59.8540146	91.97080292	1.459854015	17.51824818	49.6350365	67.88321168	97.81021898	2.189781022	30.65693431	61.31386861	83.21167883	100	1.459854015	13.86861314	49.6350365	64.23357664	97.81021898	7.299270073	23.35766423	42.33576642	67.88321168	91.97080292	0.729927007	27.00729927	54.01459854	81.02189781	100	3.649635036	30.65693431	68.61313869	85.40145985	100	0.729927007	21.16788321	45.25547445	66.42335766	97.81021898	2.189781022	32.11678832	41.60583942	67.15328467	97.08029197	0.729927007	22.62773723	50.3649635	80.2919708	100	5.109489051	21.16788321	45.25547445	59.12408759	94.16058394	2.189781022	26.27737226	52.55474453	67.88321168	97.08029197	1.459854015	23.35766423	46.71532847	64.23357664	97.81021898	2.189781022	30.65693431	62.77372263	83.21167883	100	0.729927007	10.2189781	38.68613139	55.47445255	94.16058394	0.092009685	0.055690073	0.089588378	0.026634383	0.07748184	0.101694915	0.065375303	0.050847458	0.079903148	0.072639225	0.072639225	0.050847458	0.014527845	0.065375303	0.04842615	0.036319613	0.009708738	0.012135922	0.058252427	0.009708738	0.007281553	0.029126214	0.009708738	0.009708738	0.024271845	0.012135922	0.036407767	0.016990291	0.002427184	0.012135922	0.009708738	0.002427184	0.04368932	0.019417476	0.004854369	0.009708738	0.036407767	0.02184466	0.026699029	0.016990291	0.012135922	0.024271845	0.019417476	0.009708738	0.007281553	0.019417476	0.009708738	0.014563107	0.033980583	0.014563107	0.026699029	0.004854369	0.016990291	0.029126214	0.014563107	0.012135922	0.024271845	0.026699029	0.002427184	0.019417476	0.004854369	0.016990291	0.014563107	0.014563107	0.004854369	0.009708738	0	0	0.016990291	0.02184466	0.014563107	0.012135922	0.019417476	0.009708738	0.014563107	0.004854369	0	0.016990291	0.014563107	0.004854369	0	nucl	Cytoplasm	Soluble	0.0271	0.8152	0.0004	0.1217	0.0002	0.0004	0.0049	0	0.0001	0.0299	0	119807464	206196344	30944849	5235	414	936	5	187.2	100	-88149923	chr3	5235	1	422	0.49	9	2	4	nucl	cyto	chlo	mito	chlo_mito	Sobic.003G280700	0.196216	0.0029	1.014779631	Zm00042ab159510	0.054116	0.0001	1	0.235533358	0.021352914	0	13.67286682	1.521479286	2.890403831	0	0.139451277	0	0	0	0	0	0.12596385	0	1.312456813	3.726843962	3.662333534	0.657430024	4.389064617	1.161782275	0.899742211	5.111333557	0.413881417	0.033988752	0.018435249	0.036386811	0.001223026	0.017389598	0.0046749	0	0	0.017988342	0	0	0	0	0	0	0	0	0	0	0	0	1	Cytoplasm	Soluble	0.846938573	43.35162669	0.57	0.514925373	0.4552239	0.395522388	0.828358209	0.8571429	2	0	1.142857	0.4615385	3.692308	0	0.4615385	0	1.384615	0.3333333	1.666667	0	2	0	0	2	0	0	2	1.777778	0.8888889	1.333333	0	0	2	0	3	0	0	0.6	1.8	3	0	0.6	0.16	1.84	1	0.25	1.75	0	2.666667	0	1.333333	0	4.8	0	1.2	0	0	0.8888889	3.111111	0	0	0	0	2	0.5	2	0	1.5	3	0	0	-613.37	0.214285714	0.5	0	0.285714286	0.076923077	0.615384615	0	0.076923077	0	0.230769231	0.166666667	0.833333333	0	1	0	0	1	0	0	1	0.444444444	0.222222222	0.333333333	0	0	1	0	1	0	0	0.1	0.3	0.5	0	0.1	0.08	0.92	1	0.125	0.875	0	0.666666667	0	0.333333333	0	0.8	0	0.2	0	0	0.222222222	0.777777778	0	0	0	0	1	0.125	0.5	0	0.375	1	0	0	Sobic.003G280700.1	M1	nc	singleton	155	0	25	36	379	16438.71973	0	0.1863087681052148	1.6006132167424745	-1.680349938	1.2600092701958303
Zm00001eb204910	495.7723005	1062.95502	341.9544409	2214.708919	2501.423102	2633.898159	798.8562104	16377.63655	450.8803259	2690.908474	447.1939924	2345.452851	3218.563414	1926.247321	193.0649709	788.612912	1667.684907	3156.618952	3745.464841	3965.306291	2477.294315	1200.495957	816.7923545	2413.816808	23	16377.63655	37.9864	32.5178	34.154	42.7277	31.53535	33.7079	35.78035	31.98825	46.44675	36.7011	41.0166	37.21275	33.4208	40.459	40.25575	36.0459	0	4.2390775	0.1828715	3.8245075	79.9391	48.0812	97.4545	98.5575	177.215	94.5531	39.2456	89.912	92.9021	79.1407	0	62.8985	31.6411	22.0178	0	50.6057	81.7247	70.93	112.487	102.677	107.935	62.1367	43.9547	32.0223	21.19095	24.37785	38.60725	12.9591	12.64372	54.06904	43.44146667	81.1229	131.8076667	48.71226667	56.71285	19.75115	6.45748	38.76075	30.930775	19.2275	92.38923333	128.072	20.83	96.07455	62.39603333	134.5763333	105.0153333	93.01603333	156.767	42.03825	20.4406	20.6518	54.55583333	37.61013333	20.84586667	29.50736667	17.77336667	53.6258	78.0138	56.32306667	107.2768167	82.07636667	109.9543333	146.4195	72.67936667	47.981	17.69285	16.0198	94.08413333	63.9959	24.98081667	43.0919	75.07953333	55.51953333	63.78316667	43.890675	93.82606667	56.96983333	47.31373333	27.3316	43.37265	20.9989	37.19176667	39.83745	23.92605	19.7279	29.55756667	63.10046667	60.18906667	16.700125	64.11923333	15.64506667	37.7195	90.4358	117.462	67.2608	36.31433333	28.82776667	53.44363333	94.56706667	157.56	46.76196667	49.652	33.769	15.26455	32.8419	42.15515	26.5314	59.065	31.1448	21.91756667	122.35975	105.1005	77.2224	14.5711	34.06006667	53.28376667	81.5478	55.2523	43.1698	19.7505	20.08693333	5.534423333	17.0834	13.2989	90.2359	104.662525	69.33155	95.78895	53.1096	83.463575	163.275	123.224	181.6816667	54.13796667	176.237	232.588	276.1703333	248.096	162.9793333	160.6136667	150.81	49.17703333	0.093372	51.67873333	454.8263333	77.50686667	563.1476667	910.679	399.9283333	113.0885333	274.346	76.41087425	170	910.679	0	4.135433333	100.9548333	86.9966	47.39696667	0.133331433	87.96456667	129.7693333	0.368131868	0.324175824	0.307692308	0.324175824	0.362637363	0.313186813	0.351648352	0.269230769	0.379120879	0.291208791	0.395604396	0.313186813	0.186813187	0.708791209	0.104395604	0.467032967	0.296703297	0.236263736	0.417582418	0.368131868	0.214285714	0.243093923	0.243093923	0.232044199	0.20441989	0.215469613	0.232044199	0.215469613	0.29281768	0.182320442	0.220994475	0.187845304	0.259668508	0.26519337	0.044198895	0.154696133	0.237569061	0.17679558	0.17679558	0.309392265	0.171270718	0.17679558	2.197802198	20.32967033	47.8021978	78.02197802	97.8021978	1.098901099	25.27472527	50	71.42857143	99.45054945	0.549450549	26.37362637	51.0989011	72.52747253	100	1.098901099	24.17582418	46.7032967	69.23076923	99.45054945	2.197802198	20.87912088	45.6043956	72.52747253	100	0.549450549	29.67032967	52.74725275	78.02197802	96.7032967	0.549450549	29.67032967	51.64835165	72.52747253	100	1.098901099	23.62637363	42.85714286	67.58241758	99.45054945	2.197802198	21.97802198	48.9010989	78.02197802	97.8021978	1.098901099	24.17582418	46.7032967	69.23076923	99.45054945	2.197802198	21.42857143	45.6043956	72.52747253	100	0.549450549	29.67032967	52.74725275	78.02197802	96.7032967	2.747252747	20.32967033	47.8021978	78.57142857	96.7032967	0.549450549	24.72527473	50	72.52747253	100	2.197802198	16.48351648	49.45054945	65.38461538	93.40659341	0.549450549	20.32967033	45.05494505	76.37362637	98.35164835	7.692307692	30.76923077	57.14285714	75.82417582	100	1.648351648	16.48351648	46.7032967	66.48351648	98.9010989	1.098901099	26.92307692	51.64835165	73.07692308	100	2.197802198	20.32967033	47.8021978	78.02197802	97.8021978	0.549450549	23.62637363	46.15384615	69.78021978	99.45054945	0.04379562	0.04379562	0.093065693	0.04379562	0.085766423	0.062043796	0.078467153	0.051094891	0.069343066	0.094890511	0.093065693	0.060218978	0.025547445	0.076642336	0.052919708	0.025547445	0	0.010968921	0.031078611	0	0.012797075	0.012797075	0.012797075	0.005484461	0.016453382	0.02559415	0.040219378	0.010968921	0.003656307	0.021937843	0.014625229	0.003656307	0.027422303	0.010968921	0.029250457	0.018281536	0.020109689	0.010968921	0.020109689	0.010968921	0.018281536	0.020109689	0.020109689	0.020109689	0.007312614	0.018281536	0.012797075	0.012797075	0.012797075	0.014625229	0.029250457	0.012797075	0.021937843	0.016453382	0.029250457	0.027422303	0.023765996	0.027422303	0.016453382	0.02559415	0.012797075	0.021937843	0.018281536	0.007312614	0.003656307	0.007312614	0.003656307	0.010968921	0.031078611	0.021937843	0.016453382	0.007312614	0.010968921	0.021937843	0.016453382	0.003656307	0.001828154	0.014625229	0.007312614	0.001828154	0	cyto	Cytoplasm	Soluble	0.1421	0.7327	0.0037	0.0206	0.0058	0.0021	0.0024	0.0003	0.0011	0.0892	0	127153894	37076014	4169956	2813	549	937	4	234.25	130	-112031297	chr4	2813	2	258	0.691	9	1	4	cyto	plas	nucl	cyto_pero	cyto_E.R.	Sobic.004G103800	0.432316	0.0087	1.020124168	Zm00042ab213540	0.052716	0.0023	1	0.411209446	0.007371987	0	8.258296659	1.308356319	1.466306451	0	0.228755827	0	0	0	0	0	0.213234024	0	2.663515297	5.413025417	1.173919705	1.381823661	5.155304651	0.615023513	1.436411976	5.811675183	0.193144661	0.048623713	0.054000963	0.001628726	0.006770391	0.033507812	0.001133027	0	0.000428936	0	0	0	0	0	0	0	0	0	0	0	0	0	1	Cytoplasm	Soluble	0.866732444	41.2044072	0.594	0.556818182	0.477272727	0.397727273	0.857954545	0.8	2	0	1.2	1	2	0	0.6666667	0	2.333333	0	2	0.2857143	1.714286	0	2	0	2	0.1666667	1.833333	0.5333333	2.4	0	1.066667	1	1	0.5454545	2.181818	0.2727273	0	0	1.384615	2.769231	0	1.846154	0	2	1	0	2	0	1.333333	1.333333	1.333333	0	2.769231	0.4615385	0.4615385	0	2.307692	0	2	0.5	1.5	1	1	1	0.25	2.25	0.25	1.25	3	0	0	-828.77	0.2	0.5	0	0.3	0.166666667	0.333333333	0	0.111111111	0	0.388888889	0	1	0.142857143	0.857142857	0	1	0	1	0.083333333	0.916666667	0.133333333	0.6	0	0.266666667	0.5	0.5	0.181818182	0.727272727	0.090909091	0	0	0.230769231	0.461538462	0	0.307692308	0	1	1	0	1	0	0.333333333	0.333333333	0.333333333	0	0.461538462	0.076923077	0.076923077	0	0.384615385	0	0.5	0.125	0.375	1	0.5	0.5	0.0625	0.5625	0.0625	0.3125	1	0	0	Sobic.004G104100.1	M2	nc	singleton	76	0	5	0	305	16377.63655	0	0.020885331	4.130231618410025	-3.868708256	1.617121825638871
Zm00001eb361860	0	0	0	0	0	2116.847749	8217.734415	98.01961536	1167.061748	0	16367.09535	0	0	0	0	3748.766241	7189.420219	5777.358993	3221.134636	3996.114204	680.5480418	0	0	4780.009201	11	16367.09535	0.106434	0.6576412	1.54089	0.0856365	1.368686	0.221929	0.051066	0.4569145	0	0	0.0627585	0	1.5950905	0.053406	0.02395185	0.0989535	0	0	0	0	0	0	0	0	0	0	0	0	0	0	0	0.0159319	0	0	0	0	0	0	0	0	0	0	0	0	0	0	0	0.490897	0	0	0	22.63263333	1.369351333	0.227594	0	0.0496838	2.070725	0.0648405	0.0378985	0.5306115	0	0	0	0.655346	0	87.9263	45.6457	0.924292333	0	0.02233	0.070003	0	0	0.072366333	0.046832667	0	0.087766667	0.1655655	1.09479525	4.511856667	0	0	23.024	1.684405	0.164061467	0	0	0.02128325	0	0	0	0	0	0	0	0.01232495	1.243250333	0	0	0.006729867	0.104658	0.0334669	0.32711	0	0.171292	0	0	0.0205138	0	0.25815275	0	0	0	0	1.33936	2.062653333	0	0	0	17.693	0	0.095857333	0	0	0.4155735	0	0	0.04695805	0	0.114614233	0.040377667	0	0	0	0.024521333	0	0.065499	1.11368	2.619706667	0	0	0	0.0181855	9.4936	0.410565	0	0	0.6675023	0.1481972	1.79456125	0.17661915	0.0835953	0.265999633	367.7506667	4.743516667	0	17.81678333	0	0	0.0289491	0.033531333	0.0776155	8.541526667	0	84.15926667	0.100053	0.118204333	0.0170747	0.0311416	0.055176167	0	0	8.83258609	82	367.7506667	0	0.037303133	0	0	0	0	0.0189031	0	0.288	0.448	0.264	0.46	0.3	0.24	0.292	0.384	0.324	0.368	0.392	0.24	0.1	0.776	0.124	0.48	0.212	0.308	0.44	0.288	0.272	0.257028112	0.184738956	0.220883534	0.269076305	0.208835341	0.164658635	0.204819277	0.224899598	0.248995984	0.297188755	0.184738956	0.18875502	0.176706827	0.016064257	0.208835341	0.184738956	0.285140562	0.120481928	0.277108434	0.228915663	0.164658635	2	27.6	50.8	78	98	0.8	17.2	48.8	72	100	0.4	29.2	50.4	70.4	99.6	0.8	15.2	49.2	72	100	2.4	27.6	46	72.8	96.8	0.4	28.4	52.4	79.2	99.6	0.4	29.6	49.6	70.4	99.6	0.8	12.4	51.2	72	100	2	26.8	48	77.6	98.4	0.8	17.2	51.2	72	98.8	2.4	25.6	46	72.8	100	0.4	28.4	52.4	79.2	99.6	10	26.4	60	77.6	98	0.4	22.4	48	71.2	100	2	35.2	53.2	78.4	96.8	0.4	24.4	49.2	74	98.8	4.4	32.4	49.6	70.4	99.6	0.8	12.4	48.4	75.2	100	3.6	29.2	52.4	74.4	99.6	2	27.6	50.8	78	98	0.4	12	41.6	68.8	100	0.021276596	0.057180851	0.0625	0.017287234	0.057180851	0.093085106	0.143617021	0.051861702	0.067819149	0.138297872	0.102393617	0.054521277	0.011968085	0.057180851	0.054521277	0.009308511	0.002663116	0.00665779	0.011984021	0	0.009320905	0.013315579	0.026631158	0.007989348	0.010652463	0.022636485	0.023968043	0.005326232	0	0.007989348	0.009320905	0	0.011984021	0.017310253	0.021304927	0.00665779	0.013315579	0.023968043	0.039946738	0.015978695	0.030625832	0.049267643	0.039946738	0.023968043	0.003994674	0.022636485	0.018641811	0.00665779	0.00665779	0.023968043	0.026631158	0.009320905	0.026631158	0.042609854	0.047936085	0.021304927	0.018641811	0.050599201	0.017310253	0.015978695	0.007989348	0.018641811	0.025299601	0.002663116	0	0.009320905	0.002663116	0	0.007989348	0.013315579	0.029294274	0.00665779	0.007989348	0.015978695	0.021304927	0.009320905	0	0.007989348	0.001331558	0	0	chlo	Cytoplasm	Soluble	0.1073	0.8033	0.0021	0.0135	0.0058	0.0007	0.007	0.0007	0.0017	0.058	0	108596183	1178252	1710758	1346	753	1261	2	630.5	48	-69036143	chr8	1346	1	460	0.597	8	1	2	chlo	cyto	nucl	none	none	Sobic.003G283700	0.295116	0.0327	1.110803887	Zm00042ab378680	0.000016	0	1	0.081454553	0	0.000588496	3.894719263	1.712085893	25.27038777	0	0	0	0.055194852	0.761775079	0	0	0	0	0.973758281	1.564544555	3.773313338	1.454146704	1.716795864	7.355359606	0.694252699	1.453632293	8.277628337	0	0.000857872	7.08e-05	0	0.001286808	0.000428936	0	0	0	1	0	0	0	0	0	0	0	0	0	0	0	1	Cytoplasm	Soluble	0.890404645	35.29991975	0.708	0.729957806	0.6097046	0.489451477	0.945147679	0.1212121	1.454545	0.2424242	2.181818	0.7058824	2.117647	0.3529412	1.058824	0	1.764706	0	2	0.125	1.875	0	2	0.1666667	1.833333	0	2	0	2.888889	0	1.111111	0	2	0	3	0	0	0.3157895	0	2.526316	0	3.157895	0	2	1	0	2	0	1.4	0.4	2.2	0.3157895	1.263158	0	2.842105	0	1.578947	0	2	0.6666667	1.333333	1	0	2	0	1.8	0.2	2	0	3	0	-1250.44	0.03030303	0.363636364	0.060606061	0.545454545	0.117647059	0.352941176	0.058823529	0.176470588	0	0.294117647	0	1	0.0625	0.9375	0	1	0.083333333	0.916666667	0	1	0	0.722222222	0	0.277777778	0	1	0	1	0	0	0.052631579	0	0.421052632	0	0.526315789	0	1	1	0	1	0	0.35	0.1	0.55	0.052631579	0.210526316	0	0.473684211	0	0.263157895	0	0.5	0.166666667	0.333333333	1	0	1	0	0.45	0.05	0.5	0	1	0	no_Sorghum_syntelog_detected	nc	nssd	nssd	39	1	31	32	140	16367.09535	0	6.1097822725015625e-06	1.991679644507026	-12.00561942	4.369659000036056
Zm00001eb395500	0	0	0	0	0	2129.77055	15344.62395	0	659.6402038	0	16324.35444	0	0	0	0	4567.528982	849.9563168	535.9540773	309.59553	173.8402423	166.1229746	0	0	4106.138727	10	16324.35444	0	0	0	0	0	0	0	0	0	0	0	0	0	0	0	0	0	0	0	0	0	0	0	0	0	0	0	0	0	0	0	0	0	0	0	0	0	0	0	0	0	0	0	0	0	0	0	0.000140189	0	0	0	0	0	0	0	0	0	0.000151058	0	0	0	0	0	0	0	0.000159022	0	0	0.000116959	0	0	0	0	0	0	0	0	0	0	0	0	0	0	0	0	0	0	0	0	0	0	0	0	0	0	0	0	0	0	0	0	0	0	0	0	0	0	0	0	0	0	0	0	0	0	0.240399433	0	0	0	0	0	0	0	0	0	0	0	0	0	0	0	0	0	0	0	0	0	0	0	0	0	0	0	0	0	0	0	0	0	0	0	0	0	0	0	0	0	0	0	0	0	0	0	0	0	0	0	0	0	0	0	0	0.048193332	5	0.240399433	0	9.29352e-08	0.079770467	0.060669667	0.048757	1.906246667	0.242755667	0.553886	0.435028249	0.440677966	0.124293785	0.497175141	0.271186441	0.231638418	0.141242938	0.40960452	0.449152542	0.485875706	0.282485876	0.231638418	0.183615819	0.629943503	0.186440678	0.607344633	0.169491525	0.223163842	0.395480226	0.435028249	0.169491525	0.402266289	0.090651558	0.11898017	0.266288952	0.260623229	0.152974504	0.110481586	0.121813031	0.376770538	0.263456091	0.257790368	0.155807365	0.243626062	0.113314448	0.226628895	0.195467422	0.303116147	0.076487252	0.348441926	0.133144476	0.144475921	1.129943503	27.96610169	50.84745763	73.72881356	99.71751412	0.564971751	24.01129944	47.45762712	69.7740113	99.43502825	0.282485876	21.18644068	75.70621469	89.26553672	100	0.564971751	24.29378531	49.15254237	70.33898305	99.43502825	1.412429379	21.18644068	53.95480226	80.50847458	99.15254237	0.282485876	26.83615819	50	72.88135593	100	0.282485876	22.31638418	61.29943503	88.70056497	100	0.564971751	22.88135593	46.04519774	68.92655367	99.43502825	1.129943503	26.83615819	50.84745763	74.01129944	99.71751412	0.564971751	24.01129944	48.58757062	69.49152542	99.43502825	1.412429379	24.57627119	56.77966102	82.20338983	99.15254237	0.282485876	26.83615819	50	72.88135593	100	1.129943503	25.14124294	48.30508475	68.07909605	99.71751412	0.282485876	24.01129944	49.71751412	76.27118644	100	2.542372881	24.85875706	48.58757062	71.46892655	96.04519774	0.282485876	23.44632768	50.84745763	74.29378531	100	1.97740113	29.37853107	51.97740113	77.96610169	98.30508475	0.847457627	21.46892655	42.37288136	73.72881356	99.43502825	0.564971751	21.18644068	49.71751412	77.68361582	99.43502825	1.129943503	27.96610169	50.84745763	73.72881356	99.71751412	0.282485876	26.83615819	44.91525424	69.49152542	100	0.034872762	0.068803016	0.100848256	0.009425071	0.063147974	0.062205467	0.14137606	0.026390198	0.106503299	0.136663525	0.140433553	0.034872762	0.008482564	0.025447691	0.036757776	0.003770028	0	0.006603774	0.028301887	0	0.020754717	0.018867925	0.025471698	0.003773585	0.024528302	0.019811321	0.050943396	0.005660377	0.000943396	0.004716981	0.003773585	0	0.017924528	0.016037736	0.025471698	0.003773585	0.018867925	0.005660377	0.032075472	0.005660377	0.033018868	0.050943396	0.040566038	0.016981132	0.001886792	0.009433962	0.012264151	0.002830189	0.016037736	0.040566038	0.045283019	0.004716981	0.020754717	0.032075472	0.068867925	0.01509434	0.041509434	0.055660377	0.032075472	0.011320755	0.005660377	0.009433962	0.018867925	0.000943396	0.000943396	0.005660377	0.001886792	0	0.002830189	0.005660377	0.01509434	0.001886792	0.00754717	0.010377358	0.016981132	0.000943396	0	0.001886792	0.001886792	0	0	cyto_nucl	Cytoplasm	Soluble	0.0573	0.4645	0.0062	0.0726	0.2928	0.0091	0.0176	0.0628	0.008	0.009	0	83032820	815469		1577	1062	1496	2	748	81	-58754381	chr9	1577	2	353	0.618	13	6	7	cyto_nucl	nucl	cyto	chlo	mito	Sobic.001G388100	0.424616	0.0387	1.091141172	Zm00042ab413450	0.000016	0	2	0	0	0	0	0	0	0	0	0	0	0	0	0	0	0	0	0	0	0	0	0	0	0	0	0.001345469	0.027880838	0.02659403	0.001770354	0.017586375	0.004718296	0	0	0.008149783	1	0	0	0	0	0	0	0	0	0	0	0	1	Cytoplasm	Soluble	0.893832426	36.36386555	0.712	0.688571429	0.61	0.531428571	0.928571429	0.1690141	1.746479	0.1126761	1.971831	0.4864865	1.621622	0.1621622	1.459459	0.1621622	2.108108	0	2	0.07407407	1.925926	0	2	0.2352941	1.764706	0.05128205	1.948718	0.8275862	2.482759	0.137931	0.5517241	0.4	1.6	0	3	0	0	0.4285714	0	1.285714	0	4.285714	0	2	1	0	2	0	0	0	0	0	1.411765	0	2.117647	0	2.470588	0.2857143	2.285714	0.1428571	1.285714	0	0	2	0	0.9411765	0	3.058824	0	0	0	-1765.81	0.042253521	0.436619718	0.028169014	0.492957746	0.081081081	0.27027027	0.027027027	0.243243243	0.027027027	0.351351351	0	1	0.037037037	0.962962963	0	1	0.117647059	0.882352941	0.025641026	0.974358974	0.206896552	0.620689655	0.034482759	0.137931034	0.2	0.8	0	1	0	0	0.071428571	0	0.214285714	0	0.714285714	0	1	1	0	1	0	0	0	0	0	0.235294118	0	0.352941176	0	0.411764706	0.071428571	0.571428571	0.035714286	0.321428571	0	0	1	0	0.235294118	0	0.764705882	0	0	0	Sobic.001G388100.1	M2	nc	singleton	36	0	3	1	336	16324.35444	0	6.125778988054195e-06	1.0638484481173325	-12.00300463	1
Zm00001eb000700	16191.66624	9917.610176	5484.459291	10183.81957	8834.676717	4102.574757	2154.195142	2605.44822	3260.870016	3755.394662	2515.95215	2769.976212	4238.702679	4628.193441	677.2489122	1873.587079	8855.475212	6997.80129	7069.87007	6848.571549	8696.915939	3968.654503	7425.145401	5785.078662	23	16191.66624	27.381	25.9382	22.30795	29.07495	19.5985	27.1153	27.3624	24.5958	31.5638	28.29765	24.04195	27.92815	23.17455	25.238085	28.0742	26.11685	4.1412	1.56427525	0	1.60228	200.241	177.007	149.63	105.634	162.006	177.322	199.244	122.225	138.103	72.6235	0	113.916	212.444	233.617	0	131.2	123.87	130.764	143.079	89.8306	108.234	122.615	153.115	201.469	20.3609	19.22895	35.563	22.00765	14.54446667	33.57146	45.64056667	43.71413333	84.08293333	40.4155	18.60235	14.7109	5.541275	18.34895	17.434125	12.70225	37.8723	53.96226	6.805766667	32.6742	35.57806667	80.4745	32.85216667	64.75203333	59.14673333	16.09665	11.3994	12.2928	43.02873333	27.76153333	12.46213333	26.32953333	8.04514	43.19645	57.861225	38.62623333	40.7815	44.97616667	68.71906667	95.1235	58.9891	18.2785	12.1734	11.10715	44.09416667	38.57986667	19.44758333	34.00603333	56.56816667	45.12016667	46.69633333	35.88915	68.85886667	40.704	38.51	16.7176	18.9026	14.0311	32.38956667	14.7559	12.92395	14.05385	53.3828	36.8828	36.0033	27.27105	42.16363333	18.0771	38.37083333	42.1009	87.62825	50.32226667	35.00053333	34.0951	30.30983333	52.29683333	106.045	43.64083333	18.79675	16.20896667	13.4998	17.37835	18.04685	11.90255	43.83873333	41.0409	25.48913333	56.423625	42.56003333	47.05823333	10.41844333	27.91546667	37.65133333	59.4763	41.08113333	40.16783333	16.01606667	20.7343	5.37521	10.2208	17.2984	47.045525	50.146875	39.3877	47.147	32.972975	45.51905	74.5713	61.33473333	31.77016667	23.7504	75.1306	67.77383333	111.6167333	113.2401	66.15456667	57.867	64.72673333	31.3254	0.03341775	25.3679	110.2426667	103.0239	142.79	161.4593333	101.5278333	71.86233333	92.65555	52.97681214	170	233.617	0	0.737944	92.97036667	98.57676667	99.54136667	0.671739667	35.93836667	70.84096667	0.408284024	0.337278107	0.25443787	0.384615385	0.414201183	0.201183432	0.25443787	0.325443787	0.420118343	0.319526627	0.479289941	0.201183432	0.142011834	0.698224852	0.159763314	0.49112426	0.230769231	0.278106509	0.390532544	0.408284024	0.201183432	0.208333333	0.244047619	0.166666667	0.303571429	0.083333333	0.148809524	0.154761905	0.255952381	0.196428571	0.261904762	0.077380952	0.154761905	0.142857143	0.035714286	0.19047619	0.178571429	0.220238095	0.154761905	0.30952381	0.202380952	0.142857143	1.183431953	22.4852071	52.66272189	79.8816568	99.40828402	5.917159763	20.1183432	50.88757396	76.33136095	100	0.591715976	27.21893491	43.19526627	61.53846154	93.49112426	5.917159763	24.26035503	52.07100592	77.5147929	100	1.183431953	33.72781065	55.62130178	72.78106509	99.40828402	0.591715976	12.4260355	22.4852071	53.84615385	98.81656805	0.591715976	27.21893491	43.19526627	61.53846154	93.49112426	5.917159763	20.1183432	50.88757396	76.92307692	100	1.183431953	21.89349112	52.66272189	79.8816568	99.40828402	5.917159763	20.1183432	50.29585799	76.92307692	100	1.183431953	34.9112426	56.80473373	75.14792899	99.40828402	0.591715976	12.4260355	22.4852071	53.84615385	98.81656805	2.958579882	13.01775148	21.89349112	53.84615385	98.81656805	0.591715976	27.81065089	49.11242604	70.41420118	100	2.366863905	36.68639053	80.47337278	89.34911243	99.40828402	0.591715976	17.75147929	55.62130178	78.10650888	99.40828402	1.775147929	27.21893491	39.05325444	58.57988166	93.49112426	1.183431953	28.99408284	50.88757396	73.96449704	100	1.775147929	27.81065089	49.11242604	72.78106509	95.26627219	1.183431953	22.4852071	52.66272189	79.8816568	99.40828402	0.591715976	19.52662722	47.92899408	69.82248521	100	0.094302554	0.05108055	0.111984283	0.05108055	0.084479371	0.062868369	0.027504912	0.047151277	0.104125737	0.068762279	0.068762279	0.047151277	0.025540275	0.039292731	0.080550098	0.035363458	0.017716535	0.019685039	0.045275591	0.00984252	0.019685039	0.021653543	0.003937008	0.005905512	0.039370079	0.023622047	0.031496063	0.017716535	0.005905512	0.007874016	0.019685039	0.017716535	0.031496063	0.011811024	0.027559055	0.013779528	0.023622047	0.011811024	0.007874016	0.019685039	0.005905512	0.007874016	0.00984252	0.003937008	0.005905512	0.003937008	0.027559055	0.00984252	0.039370079	0.011811024	0.037401575	0.015748031	0.027559055	0.011811024	0.013779528	0.015748031	0.031496063	0.013779528	0.007874016	0.015748031	0.00984252	0.013779528	0.019685039	0.003937008	0.005905512	0.007874016	0.001968504	0.00984252	0.013779528	0.017716535	0.001968504	0.005905512	0.027559055	0.023622047	0.019685039	0.00984252	0.003937008	0.013779528	0.013779528	0.003937008	0	cyto	Nucleus	Soluble	0.7812	0.2138	0.0001	0.0007	0.0037	0.0001	0.0001	0.0002	0.0001	0.0001	0	134833002	2811184	2372486	2999	510	1094	6	182.33	235	151331020	chr1	2999	1	349	0.448	5	3	2	cyto	chlo	nucl	mito	chlo_mito	Sobic.001G537200	0.184916	0.0257	1.138982024	Zm00042ab000790	0.008316	0.0026	2	0.094536802	0.001050661	0	1.613944276	1.297553581	2.059068633	0	0	0	0	0	0	0.051081445	0.228682695	0	0.65364483	3.830484752	2.263988003	0.910763195	7.460670612	1.06659459	0.938565733	7.612909697	0.110368378	0.027805686	0.001871116	0.04460934	0.000354071	0	0.003860424	0	0	0.005147232	0	0	0	0	0	0	0	0	0	0	0	0	1	Nucleus	Soluble	0.847460615	60.07004471	0.51	0.63030303	0.5	0.36969697	0.545454545	1	0.75	1.5	0.75	0	2	0	1	1	2	0.5	1.5	1.4	0.6	0	0	0.8	1.2	0.4705882	1.529412	1.2	0.8	2	0	1	1	2	1	0	0	0.5454545	2.181818	1.090909	0.5454545	1.636364	0.4444444	1.555556	1	0.5	1.5	2.545455	0.3636364	0.7272727	0.3636364	0	0.75	0	0.75	2.25	2.25	0.8	1.2	1.6	0.4	1	0	0	0.2666667	1.333333	0.8	1.6	3	0	0	-718.8	0.25	0.1875	0.375	0.1875	0	0.333333333	0	0.166666667	0.166666667	0.333333333	0.25	0.75	0.7	0.3	0	0	0.4	0.6	0.235294118	0.764705882	0.3	0.2	0.5	0	0.5	0.5	0.666666667	0.333333333	0	0	0.090909091	0.363636364	0.181818182	0.090909091	0.272727273	0.222222222	0.777777778	1	0.25	0.75	0.636363636	0.090909091	0.181818182	0.090909091	0	0.125	0	0.125	0.375	0.375	0.2	0.3	0.4	0.1	1	0	0	0.066666667	0.333333333	0.2	0.4	1	0	0	Sobic.001G537200.1	M1	nc	singleton	123	0	24	16	418	16191.66624	0	0.3387252020382428	1.5899403498622326	-1.082566114	1.1307458684370864
Zm00001eb195010	515.7148925	583.6925733	1426.829627	1476.176677	1613.220292	2623.857042	3980.898585	1929.117293	595.4536801	2693.840238	16093.30567	2154.875818	2511.514599	2534.449469	1692.427948	891.6340778	1189.007827	4135.979213	3593.551515	3820.610261	1473.051107	1879.189069	1225.629851	2636.262058	23	16093.30567	55.82145	44.93055	46.2793	51.73435	51.00375	45.89275	29.0635	49.4817	47.90765	45.07625	70.705	58.11535	68.0632	49.61005	49.9791	46.9707	2.55627	5.181115	0.57172875	3.2819675	116.95	128.948	80.3716	104.339	68.4851	74.4427	83.1932	75.5881	95.3038	56.4791	0	96.962	222.846	216.791	0	98.4411	44.5405	77.5637	63.7418	67.1011	60.2698	176.286	157.273	158.996	35.27625	76.1734	65.1999	75.89145	46.53846667	3.421822	31.65196667	77.24906667	24.48936667	8.813126667	68.98405	73.2625	227.6415	42.517	51.500625	77.1459	26.52943333	23.86492	35.12606667	56.888125	10.73652667	52.59573333	96.85303333	31.36753333	29.73916667	95.83375	68.04295	61.1554	68.06823333	50.35076667	168.2063333	55.71063333	27.64743333	42.81415	32.22665	25.33913333	83.24845	6.48533	54.64966667	24.9511	16.8104	35.49985	80.048	75.51535	27.69453333	12.12416667	117.1047667	47.52716667	168.0116667	69.6628	40.13806667	33.488725	35.59996667	48.8906	53.193	58.0632	180.2515	60.7508	60.73756667	45.6033	58.8588	47.74155	71.7128	17.8213	31.50523333	100.2536	45.05816667	104.6636667	218.438	33.69916	37.8314	32.8031	45.52463333	51.38056667	2.877026667	62.72063333	25.8562	10.55929333	41.82135	37.42503333	121.7235	30.99335	54.01455	45.0688	52.31806667	39.6057	29.35443333	68.16315	30.7866	59.41176667	70.6875	93.39526667	35.79246667	35.9801	27.8809	44.65013333	81.31576667	71.94126667	49.99056667	103.435	86.1193	69.747275	77.4051	127.941	107.149325	188.90425	121.73925	73.00083333	74.7437	112.2986667	13.3638	143.1123333	118.555	49.5528	56.87086667	56.8896	78.76936667	95.54546667	130.8773333	0.5701435	32.86236667	68.61566667	102.8932	31.31923333	93.27326667	95.14186667	184.604	54.8836	66.08432641	171	227.6415	0	4.574896667	17.45493333	15.0451	64.74363333	0.933020667	84.63796667	69.70666667	0.334645669	0.381889764	0.283464567	0.377952756	0.377952756	0.244094488	0.311023622	0.322834646	0.366141732	0.311023622	0.44488189	0.244094488	0.114173228	0.74015748	0.145669291	0.531496063	0.220472441	0.248031496	0.452755906	0.334645669	0.212598425	0.205533597	0.229249012	0.193675889	0.241106719	0.173913043	0.201581028	0.185770751	0.268774704	0.18972332	0.276679842	0.154150198	0.221343874	0.169960474	0.043478261	0.193675889	0.233201581	0.249011858	0.122529644	0.308300395	0.185770751	0.126482213	1.57480315	35.82677165	55.90551181	79.13385827	99.60629921	2.362204724	14.96062992	40.15748031	66.14173228	100	0.393700787	25.98425197	50.78740157	77.95275591	98.42519685	2.362204724	14.96062992	35.03937008	65.7480315	100	1.181102362	31.88976378	58.26771654	81.1023622	99.60629921	0.393700787	33.46456693	53.93700787	75.19685039	97.63779528	0.393700787	27.55905512	50.39370079	76.77165354	98.42519685	2.362204724	12.5984252	29.92125984	63.38582677	100	1.57480315	37.4015748	57.08661417	79.13385827	99.60629921	2.362204724	16.14173228	40.94488189	67.71653543	100	1.181102362	25.98425197	54.33070866	76.77165354	99.60629921	0.393700787	33.46456693	53.93700787	75.19685039	97.63779528	1.57480315	26.37795276	51.18110236	67.32283465	93.7007874	0.393700787	21.25984252	44.88188976	74.01574803	100	20.86614173	37.79527559	55.51181102	80.31496063	99.60629921	0.393700787	27.16535433	54.33070866	75.19685039	100	1.968503937	24.80314961	47.24409449	78.74015748	96.45669291	2.362204724	16.53543307	40.5511811	66.53543307	96.8503937	1.181102362	19.29133858	44.48818898	73.62204724	100	1.57480315	35.82677165	55.90551181	79.13385827	99.60629921	0.393700787	10.23622047	42.51968504	66.14173228	97.63779528	0.054973822	0.043193717	0.083769634	0.031413613	0.065445026	0.085078534	0.079842932	0.062827225	0.077225131	0.09947644	0.087696335	0.053664921	0.015706806	0.065445026	0.066753927	0.027486911	0.010484928	0.014416776	0.023591088	0.005242464	0.011795544	0.011795544	0.01310616	0.00655308	0.018348624	0.01965924	0.031454784	0.014416776	0.002621232	0.010484928	0.015727392	0.002621232	0.028833552	0.009174312	0.020969856	0.00655308	0.01965924	0.02621232	0.01965924	0.01965924	0.018348624	0.034076016	0.011795544	0.015727392	0.003931848	0.027522936	0.01965924	0.011795544	0.011795544	0.01310616	0.038007864	0.014416776	0.018348624	0.031454784	0.022280472	0.027522936	0.023591088	0.024901704	0.023591088	0.015727392	0.00655308	0.01310616	0.02621232	0.007863696	0.003931848	0.00655308	0.001310616	0.003931848	0.015727392	0.015727392	0.024901704	0.009174312	0.017038008	0.020969856	0.020969856	0.007863696	0.002621232	0.014416776	0.005242464	0.005242464	0	chlo	Plastid	Soluble	0.1048	0.2269	0.0002	0.1149	0.006	0.001	0.5368	0.0009	0.002	0.0066	0	79030016	316218	43953922	2839	765	1686	8	210.75	343	-63907405	chr4	2839	2	578	0.448	9	3	4	chlo	mito	none	none	none	Sobic.008G004800	0.352516	0.0237	1.067230991	Zm00042ab203300	0.014416	0	1	0.265942544	0.026271539	0	11.3790635	1.794872831	2.02531341	0	0.183202964	0	0	0	0	0	0.422477664	0	1.042626054	3.224033548	1.453653499	0.935090937	4.988151546	0.689997132	0.272290406	6.763555812	0.373171769	0.002263908	0.024588704	0.014105045	0.000495699	0.005784298	0.006507497	0.000424885	0.020022571	0.007659198	0	0	0	0	0	0	0	0	0	0	0	0	1	Plastid	Soluble	0.859117125	45.86646303	0.61	0.665322581	0.5302419	0.39516129	0.794354839	0.8484848	1.939394	0.2424242	0.969697	0.4615385	1.384615	0	0	0.4615385	3.692308	0.4444444	1.555556	0.7272727	1.272727	0	2	0.2	1.8	0.3846154	1.615385	0.5333333	1.333333	0.8	1.333333	0.25	1.75	0.5	2	0.5	0.25	0	0.5	2.75	0	2.5	0.375	1.625	1	0.3333333	1.666667	1.142857	1.142857	0.5714286	1.142857	0	3	0	1.714286	0.4285714	0.8571429	0	2	1.333333	0.6666667	1	0.5714286	1.428571	0.1904762	1.333333	0	2.47619	3	0	0	-1172.58	0.212121212	0.484848485	0.060606061	0.242424242	0.076923077	0.230769231	0	0	0.076923077	0.615384615	0.222222222	0.777777778	0.363636364	0.636363636	0	1	0.1	0.9	0.192307692	0.807692308	0.133333333	0.333333333	0.2	0.333333333	0.125	0.875	0.166666667	0.666666667	0.166666667	0.041666667	0	0.083333333	0.458333333	0	0.416666667	0.1875	0.8125	1	0.166666667	0.833333333	0.285714286	0.285714286	0.142857143	0.285714286	0	0.5	0	0.285714286	0.071428571	0.142857143	0	0.5	0.333333333	0.166666667	1	0.285714286	0.714285714	0.047619048	0.333333333	0	0.619047619	1	0	0	Sobic.005G004500.1	M1	paired	singleton	52	0	27	6	345	16093.30567	0	0.088665485	3.891050208464815	-2.42288458	1.2899217406460899
Zm00001eb089020	1366.909681	1794.786274	906.2946643	1713.643998	1895.917182	15943.9955	4456.854633	3004.425951	1497.162533	1391.129176	886.5523207	1259.521604	1816.694021	2109.550594	732.3846159	2888.529194	1951.669952	2065.15496	4211.008284	2277.427535	1524.539467	2001.623609	1464.243411	2572.174746	23	15943.9955	39.434	40.3534	28.59765	39.90015	29.22815	42.3847	35.09955	40.0661	53.4691	38.6995	36.9028	42.9847	37.2012	45.10865	43.1782	42.0756	1.70166	0.734678875	0.723283575	2.785545	37.8079	22.6287	53.6501	42.9974	48.951	39.4735	33.9621	51.0314	47.414	48.1996	0	41.1255	33.6497	31.3307	0	31.9366	41.2425	42.1818	43.4122	70.1133	44.3884	45.1212	43.4319	36.0208	65.45115	52.9543	40.20055	16.5624	38.67893333	37.22688	33.2131	368.5636667	52.56076667	19.76136667	33.6358	48.7132	45.92795	33.24705	23.8411	38.8445	59.68216667	88.09498	40.72673333	66.439025	33.72983333	440.2333333	308.756	57.02686667	102.6670667	34.30575	34.3933	69.9389	48.2382	67.7145	21.72936667	28.45513333	50.2993	58.7317	63.903325	51.3156	66.99726667	41.3992	492.056	117.444	25.58493333	28.54725	52.5816	32.5643	74.67193333	31.46713333	51.41215	42.49726667	104.6966667	68.86413333	56.3607	56.68995	94.15396667	58.79826667	58.6221	27.92003333	42.75275	38.64165	55.3608	28.73945	34.97975	73.81975	77.77123333	56.11736667	42.85876667	93.722725	48.5977	19.61393333	50.41683333	66.03038	110.6915	58.49133333	47.9864	32.53973333	34.0753	452.6483333	99.4736	18.37453333	33.0588	27.52636667	38.2662	29.90465	28.38685	44.22325	56.22246667	21.98393333	39.17513333	65.1248	53.0522	56.67933333	32.24053333	33.79483333	57.8475	68.9986	54.11653333	49.9846	52.60253333	67.2135	38.02113333	20.327	52.457	79.284825	87.14135	74.009325	93.42015	76.42545	90.4452	63.168	52.1016	125.9426667	22.70123333	82.19916667	73.92603333	138.945	125.9856667	53.93916667	50.9579	101.8517333	68.75153333	1.1303895	47.02203333	221.296	89.16253333	272.4173333	215.6173333	245.1806667	54.73703333	73.9076	65.01462248	171	492.056	0	18.33033333	20.70533333	19.80386667	13.0071	0.217843433	19.46866667	34.28816667	0.285046729	0.427570093	0.287383178	0.439252336	0.303738318	0.257009346	0.310747664	0.371495327	0.317757009	0.36682243	0.376168224	0.257009346	0.112149533	0.76635514	0.121495327	0.478971963	0.247663551	0.273364486	0.481308411	0.285046729	0.23364486	0.24824356	0.168618267	0.238875878	0.241217799	0.222482436	0.140515222	0.213114754	0.217798595	0.241217799	0.264637002	0.18969555	0.173302108	0.173302108	0.023419204	0.182669789	0.2529274	0.245901639	0.114754098	0.292740047	0.201405152	0.12412178	2.336448598	30.14018692	62.14953271	80.8411215	99.76635514	0.46728972	16.82242991	42.99065421	72.19626168	99.53271028	0.23364486	26.40186916	50.93457944	68.22429907	100	0.46728972	17.99065421	46.02803738	74.06542056	99.53271028	2.803738318	29.20560748	56.07476636	77.57009346	100	0.23364486	24.76635514	48.13084112	71.96261682	98.36448598	0.23364486	26.40186916	49.06542056	68.45794393	100	0.46728972	15.65420561	43.22429907	71.4953271	99.53271028	2.336448598	30.14018692	59.57943925	79.6728972	99.76635514	0.46728972	16.82242991	44.39252336	72.19626168	99.53271028	2.803738318	29.6728972	55.8411215	77.57009346	100	0.23364486	24.76635514	48.13084112	71.96261682	98.36448598	2.336448598	24.29906542	62.14953271	78.27102804	98.13084112	0.23364486	23.8317757	46.02803738	70.56074766	100	5.140186916	36.68224299	69.39252336	84.81308411	97.6635514	0.23364486	19.39252336	46.72897196	73.8317757	99.76635514	1.401869159	29.20560748	53.5046729	74.06542056	100	1.168224299	28.27102804	50.70093458	76.1682243	99.06542056	0.46728972	22.89719626	45.79439252	68.22429907	100	2.336448598	30.14018692	62.14953271	80.8411215	99.76635514	0.23364486	22.6635514	42.05607477	74.76635514	99.29906542	0.044323484	0.045878694	0.068429238	0.044323484	0.068429238	0.085536547	0.062208398	0.059875583	0.067651633	0.090202177	0.084758942	0.060653188	0.022550544	0.054432348	0.087869362	0.052877138	0.004669261	0.009338521	0.021789883	0.007782101	0.017120623	0.017898833	0.004669261	0.006225681	0.017898833	0.012451362	0.028793774	0.009338521	0.003891051	0.010894942	0.021789883	0.007782101	0.016342412	0.018677043	0.014785992	0.018677043	0.017898833	0.018677043	0.028015564	0.021011673	0.011673152	0.028015564	0.012451362	0.010116732	0.006225681	0.013229572	0.026459144	0.014007782	0.017898833	0.008560311	0.028793774	0.012451362	0.021011673	0.028793774	0.017898833	0.022568093	0.021011673	0.031906615	0.015564202	0.016342412	0.008560311	0.015564202	0.017898833	0.018677043	0.005447471	0.009338521	0.00311284	0.004669261	0.012451362	0.020233463	0.011673152	0.010116732	0.017120623	0.017898833	0.028015564	0.024902724	0.003891051	0.014785992	0.021789883	0.012451362	0	chlo	Plastid	Soluble	0	0.0007	0.0001	0.0328	0	0	0.966	0	0.0001	0.0002	0	17398508	7742858	113557763	3855	1287	1761	3	587	273	7603408	chr2	3855	2	201	0.568	9	2	2	chlo	nucl	mito	plas	nucl_plas	none	none	none	none	Zm00042ab091140	0.037416	0.0168	1	0.065458126	0.023920307	0.243733296	12.03351799	1.979459919	34.16182051	0	0.42547218	0.016491754	0	0	0	0.014868809	0.228157981	0	1.886656669	7.662283789	5.03108445	4.516262874	5.967796901	2.385204022	2.098970043	4.256159857	0.367894593	0.022163369	0.032960795	0.039595635	0.001133027	0.025736158	0.000995449	0	0	0.006862975	0	0	0	0	0	0	0	0	0	0	0	0	1	Plastid	Soluble	0.908285414	56.06154229	0.579	0.648910412	0.556900726	0.464891041	0.646489104	0.7857143	1.428571	0.8571429	0.9285714	1.44	1.2	0	0.48	0.48	2.4	0.7272727	1.272727	1.142857	0.8571429	1.25	0.75	0.7272727	1.272727	0.2580645	1.741935	1.128205	1.74359	0.6153846	0.5128205	0.8571429	1.142857	1.285714	1.5	0.2142857	0	0.5454545	1.272727	1.454545	0.1818182	2.545455	0.2608696	1.73913	1	0.9565217	1.043478	0.8695652	1.043478	0.6956522	1.391304	1.043478	3.130435	0.2608696	0.5217391	0	1.043478	0.4444444	2	1.333333	0.2222222	1	0.2	1.8	1.333333	1.6	0.1333333	0.9333333	3	0	0	-1930.35	0.196428571	0.357142857	0.214285714	0.232142857	0.24	0.2	0	0.08	0.08	0.4	0.363636364	0.636363636	0.571428571	0.428571429	0.625	0.375	0.363636364	0.636363636	0.129032258	0.870967742	0.282051282	0.435897436	0.153846154	0.128205128	0.428571429	0.571428571	0.428571429	0.5	0.071428571	0	0.090909091	0.212121212	0.242424242	0.03030303	0.424242424	0.130434783	0.869565217	1	0.47826087	0.52173913	0.217391304	0.260869565	0.173913043	0.347826087	0.173913043	0.52173913	0.043478261	0.086956522	0	0.173913043	0.111111111	0.5	0.333333333	0.055555556	1	0.1	0.9	0.333333333	0.4	0.033333333	0.233333333	1	0	0	Sobic.006G011200.1	M1	nc	singleton	79	0	12	11	159	15943.9955	0	0.056848296	3.577409234875255	-2.867369029	1.6615964418280216
Zm00001eb081600	0	0	15919.55215	0	0	0	0	0	0	0	0	0	0	0	0	0	0	0	0	0	0	0	0	15919.55215	1	15919.55215	0	0	0	0	0	0	0	0	0	0	0	0	0	0.0687875	0	0	0	0	0	0	0	0	0	0	0	0	0	0	0	0	0	0	0	0	0	0	0	0	0	0	0	0	0	0	0	0.03639825	0	0	2.314296667	0	0.0051157	0	0.0063612	0	0	0	0.09214535	0	0	0	0	0	0	0	0.007388633	0	0	0	0	0	0	0	0.002710553	0	0	0.011292567	0	0.01576625	0	0.002587753	0	0.0186093	0	0	0	0	0	0	0	0	0	0.006350967	0.020301967	0.010387633	0.008653733	0	0.006049167	0.006732994	0	0	0	0	0	0	0	0	0.042830733	0	0	0.018881325	0.0220623	0.0063308	0.131951333	0	0	0	0	0	0	0	0	0	0	0	0	0	0	0	0	0	0	0	0	0	0	0	0	0	0	0	0	0	0	0	0	0.01803325	0.058791075	0.024562875	0.04997605	0.0271175	0.027928025	0	0	0	0	0.007550033	0.003950333	0	0	0	0	0	0.016140967	0	0	0.003250297	0.0073474	0	0	0	0	0	0.091371779	34	2.314296667	0	1.317566667	0	0	0	0.0794372	0	0	0.319018405	0.357873211	0.323108384	0.378323108	0.36196319	0.259713701	0.3599182	0.304703476	0.335378323	0.321063395	0.419222904	0.259713701	0.112474438	0.756646217	0.130879346	0.433537832	0.296523517	0.26993865	0.441717791	0.319018405	0.239263804	0.215163934	0.219262295	0.231557377	0.295081967	0.19057377	0.18852459	0.221311475	0.262295082	0.192622951	0.258196721	0.159836066	0.219262295	0.157786885	0.034836066	0.19057377	0.227459016	0.262295082	0.168032787	0.274590164	0.215163934	0.159836066	1.431492843	23.92638037	47.64826176	75.05112474	98.97750511	0.408997955	24.33537832	49.89775051	74.64212679	99.38650307	0.204498978	25.76687117	51.73824131	74.23312883	100	0.408997955	23.92638037	49.0797546	75.66462168	100	0.613496933	22.29038855	46.01226994	70.55214724	99.79550102	0.204498978	29.24335378	55.4192229	79.34560327	99.59100204	0.204498978	26.99386503	52.35173824	73.6196319	100	0.408997955	24.33537832	48.67075665	75.66462168	99.38650307	1.431492843	23.92638037	48.26175869	75.86912065	98.97750511	0.408997955	24.94887526	49.28425358	76.07361963	99.38650307	0.613496933	21.26789366	45.60327198	70.55214724	100	0.204498978	29.24335378	55.4192229	79.34560327	99.59100204	4.703476483	29.85685072	57.05521472	85.88957055	98.97750511	0.204498978	23.31288344	49.69325153	72.80163599	100	2.45398773	24.13087935	46.62576687	75.05112474	95.91002045	0.204498978	26.78936605	48.05725971	78.32310838	99.59100204	1.022494888	24.74437628	49.69325153	72.59713701	100	0.81799591	23.72188139	50.9202454	73.41513292	99.38650307	0.408997955	27.60736196	51.32924335	73.6196319	100	1.431492843	23.92638037	47.64826176	75.05112474	98.97750511	0.204498978	18.81390593	49.28425358	75.66462168	99.59100204	0.040163376	0.068754255	0.070115725	0.031994554	0.074880871	0.081688223	0.108236896	0.054458816	0.078965283	0.100748809	0.08781484	0.049012934	0.016337645	0.068073519	0.05105514	0.017699115	0.000681199	0.014986376	0.023841962	0.000681199	0.012942779	0.019754768	0.026566757	0.009536785	0.017711172	0.021117166	0.021798365	0.008855586	0.001362398	0.017029973	0.011580381	0.002043597	0.024523161	0.017711172	0.015667575	0.017029973	0.023841962	0.014986376	0.027247956	0.015667575	0.027929155	0.032697548	0.029291553	0.018392371	0.007493188	0.019073569	0.019073569	0.008855586	0.014986376	0.023160763	0.029291553	0.011580381	0.015667575	0.029972752	0.030653951	0.024523161	0.026566757	0.03133515	0.012942779	0.017029973	0.00613079	0.017711172	0.019073569	0.00613079	0	0.012942779	0.001362398	0.002043597	0.022479564	0.017029973	0.023841962	0.004768392	0.006811989	0.015667575	0.023841962	0.004768392	0.001362398	0.014305177	0.001362398	0.000681199	0	chlo	Plastid	Soluble	0.0098	0.2738	0.0062	0.04	0.0107	0.0059	0.3728	0.0011	0.0184	0.2614	0	49941848	12563436	46217406	2561	1470	1984	7	283.43	123	74943118	chr2	2561	2	391	0.668	22	3	6	chlo	chlo_mito	cyto	none	none	none	none	none	none	Zm00042ab082690	0.096816	0.0001	1	0	0	0	0.87744402	0.751588413	0.458794259	0	0	0	0.098263562	0.836703775	0.46330224	0	0.04630467	0	0.353748125	0.676528402	0.073986536	2.486012317	1.265604054	0.340024419	3.336918923	1.68060939	0.427406953	0.000708142	0.015870631	0.037738263	7.08e-05	0.009436591	0.000637327	7.08e-05	0	0.00428936	0	0	1	0	0	0	0	0	0	0	0	0	1	Plastid	Soluble	0.900922566	34.03430705	0.636	0.592672414	0.487068966	0.381465517	0.965517241	0	2.133333	0.08888889	1.777778	0	2.857143	0	1.428571	0	1.714286	0.08695652	1.913043	0.06896552	1.931034	0	2	0	2	0.05714286	1.942857	0.137931	2.758621	0.137931	0.9655172	0	2	0.1153846	2.884615	0	0	0	0	2.769231	0.1538462	3.076923	0.05882353	1.941176	1	0.0952381	1.904762	0	1.904762	0.1904762	1.904762	0	2.4	0	1.4	0	2.2	0.1666667	2.333333	0.1666667	1.333333	1	0.2222222	1.777778	0	1.8	0.1	2.1	0	0	3	-2305.39	0	0.533333333	0.022222222	0.444444444	0	0.476190476	0	0.238095238	0	0.285714286	0.043478261	0.956521739	0.034482759	0.965517241	0	1	0	1	0.028571429	0.971428571	0.034482759	0.689655172	0.034482759	0.24137931	0	1	0.038461538	0.961538462	0	0	0	0	0.461538462	0.025641026	0.512820513	0.029411765	0.970588235	1	0.047619048	0.952380952	0	0.476190476	0.047619048	0.476190476	0	0.4	0	0.233333333	0	0.366666667	0.041666667	0.583333333	0.041666667	0.333333333	1	0.111111111	0.888888889	0	0.45	0.025	0.525	0	0	1	Sobic.006G095700.1	M1	nc	singleton	49	2	16	16	193	0	1	159196.5215	1	11.977894702279336	2.0047837242265616
Zm00001eb296090	1491.329341	1751.542037	0	0	61.8422978	0	0	0	0	198.8133667	0	230.471222	404.4145373	551.5066841	15843.89419	0	0	0	0	76.07963838	0	3915.773886	358.5579919	2262.20229	11	15843.89419	1703.935	1359.347	921.4575	1241	1104.886	1455.656	1173.431	1292.717	1501.34	990.499	1089.4025	1325.8525	1196.4595	1380.446	1275.4355	1183.8395	0	0	0	0	0.313844	0	0.386786	1.13157	2.77063	2.09869	0.824841	0	0	3.08582	0	3.86523	3.90643	3.41178	0	0.919118	0	0.0645647	6.1646	4.13609	7.78642	9.72431	4.12935	4.41607	791.525	1027.179	43.2653	7.306055	37.18503333	0.298298	0	0	0.287361333	0.019689433	17.3507	404.4835	9.59831	15.78985	84.0035	126.3135	0.341496	0.08084322	1114.54	61.59095	6.78913	0.278041	0.011482333	0	0	31.473	78.14325	640.493	2.380403333	792.9596667	248.4886667	1929.533333	916.8563333	6.724195	0.43539675	0.009323333	1.817860333	0.942205	0	0.3156775	0.027022533	24.3269	411.2415	94.17665	0.094752933	0.660595667	761.6163333	0.827290333	306.119	55.50213333	42.71716667	0.258463025	1.63983	15.87893333	9.488716667	130.26	17.89875	115.18795	0.524393067	22.5488	88.1235	410.9995	25.0781	0.877522667	2.0672	77.7728	10.39960667	811.1053333	183.1053333	0.0491916	1.36317	0.055362967	11.01443667	0.041785	0.527924	0	0.605155	0	39.8064	61.78963333	70.37155	99.9823	22.9406	119.173	4.928706667	0.3157276	0.528524067	8.968655	1.55387	15.67223333	1878.84	1213.14	0.063893533	0.958339	0.0295331	11.72649667	854.0223333	824.315	500.77	493.251	560.128	1.4050525	0.10739325	2.35954	0.67162325	2.3896025	0.4151181	0.752673333	2.749033333	0.139623867	0.047048333	26.85826667	1.066758667	240.8466667	155.4083667	5.268203333	23.38533333	50.54416667	992.9356667	0	0	1.303156667	5.204896667	0.339923	0.965674	6.529203333	450.943	14.626	268.3553489	153	1929.533333	0	0.032780233	0.023225	0.073130633	0.026294367	0	0.031664567	0.023114933	0.230337079	0.488764045	0.280898876	0.488764045	0.269662921	0.241573034	0.308988764	0.449438202	0.241573034	0.41011236	0.348314607	0.241573034	0.08988764	0.825842697	0.084269663	0.421348315	0.241573034	0.337078652	0.494382022	0.230337079	0.275280899	0.214689266	0.118644068	0.305084746	0.214689266	0.271186441	0.124293785	0.299435028	0.13559322	0.209039548	0.237288136	0.248587571	0.146892655	0.146892655	0.016949153	0.152542373	0.203389831	0.248587571	0.15819209	0.248587571	0.293785311	0.084745763	8.988764045	30.8988764	54.49438202	73.59550562	100	1.123595506	20.2247191	38.20224719	65.16853933	99.43820225	0.561797753	32.02247191	60.6741573	76.96629213	98.31460674	1.123595506	20.2247191	39.88764045	65.16853933	99.43820225	4.494382022	39.3258427	64.04494382	81.46067416	98.31460674	0.561797753	21.91011236	52.80898876	75.28089888	100	0.561797753	32.02247191	58.98876404	76.96629213	98.31460674	1.123595506	17.97752809	37.64044944	65.16853933	99.43820225	8.988764045	30.8988764	55.61797753	80.33707865	100	1.123595506	16.29213483	39.88764045	62.92134831	99.43820225	4.494382022	34.83146067	60.6741573	80.33707865	98.87640449	0.561797753	21.91011236	52.80898876	75.28089888	100	8.988764045	19.66292135	52.80898876	70.2247191	100	0.561797753	24.15730337	48.31460674	76.40449438	99.43820225	15.73033708	36.51685393	49.43820225	65.73033708	90.4494382	0.561797753	21.34831461	52.80898876	71.34831461	100	2.808988764	28.08988764	51.68539326	79.21348315	98.31460674	1.685393258	26.96629213	43.25842697	73.03370787	99.43820225	1.123595506	26.40449438	56.17977528	77.52808989	99.43820225	8.988764045	30.8988764	54.49438202	73.59550562	100	0.561797753	13.48314607	35.39325843	57.30337079	98.87640449	0.03358209	0.059701493	0.044776119	0.018656716	0.054104478	0.121268657	0.132462687	0.059701493	0.059701493	0.119402985	0.100746269	0.046641791	0.009328358	0.067164179	0.048507463	0.024253731	0	0.01682243	0.01682243	0	0.007476636	0.022429907	0.022429907	0.007476636	0.009345794	0.018691589	0.013084112	0.003738318	0	0.003738318	0.011214953	0.003738318	0.022429907	0.014953271	0.005607477	0.011214953	0.028037383	0.029906542	0.046728972	0.01682243	0.020560748	0.035514019	0.046728972	0.029906542	0.005607477	0.020560748	0.020560748	0.013084112	0.011214953	0.018691589	0.022429907	0.005607477	0.011214953	0.046728972	0.035514019	0.026168224	0.018691589	0.054205607	0.024299065	0.003738318	0.003738318	0.022429907	0.013084112	0.007476636	0	0.009345794	0	0	0.007476636	0.022429907	0.028037383	0.009345794	0.011214953	0.011214953	0.01682243	0.009345794	0	0.020560748	0.003738318	0	0	chlo	Plastid	Membrane	0	0.0002	0.0002	0.0022	0.0001	0	0.9969	0	0.0002	0.0001	0	117311428	4693906	19177348	1695	537	1431	2	715.5	424	-86544838	chr6	1695	1	470	0.394	5	2	2	chlo	none	none	none	none	Sobic.009G234600	3.926016	0.4194	1.106825851	Zm00042ab309410	1.615016	0.4249	3	0.870339364	0.221045473	0	13.58985298	3.287638353	1.980516502	0	0.580357143	0	0	0	0	0	0.768350391	0.267998664	1.962122936	4.513646967	1.448682799	0.764247954	9.382689472	4.089036476	0.24832885	14.40726451	5.609571346	0	0.075921666	0.001841168	0	0.067342946	0.001911982	0	0.000428936	0	0	1	0	0	0	0	0	0	0	0	0	0	1	Plastid	Membrane	0.912867998	34.47531447	0.693	0.642857143	0.583333333	0.523809524	0.958333333	0.3076923	2.307692	0	1.384615	0	5.142857	0	0.8571429	0	0	0	2	0	2	0	2	0	2	0	2	0	3.111111	0.2222222	0.6666667	0	2	1	2	0	0	0	0.4	2.8	0	2.8	0	2	1	0	2	0	0.9230769	0.6153846	2.461538	0	3	0	1.285714	0	1.714286	0	1.777778	0	2.222222	1	0	2	0	2.181818	0	1.818182	0	3	0	-878.94	0.076923077	0.576923077	0	0.346153846	0	0.857142857	0	0.142857143	0	0	0	1	0	1	0	1	0	1	0	1	0	0.777777778	0.055555556	0.166666667	0	1	0.333333333	0.666666667	0	0	0	0.066666667	0.466666667	0	0.466666667	0	1	1	0	1	0	0.230769231	0.153846154	0.615384615	0	0.5	0	0.214285714	0	0.285714286	0	0.444444444	0	0.555555556	1	0	1	0	0.545454545	0	0.454545455	0	1	0	Sobic.009G234600.1	M1	paired	singleton	53	0	19	13	105	15843.89419	0	6.311539804976412e-06	4.046171103105645	-11.97313089	2.2019068148151435
Zm00001eb351790	0	0	0	0	0	102.254688	15793.47845	348.2327849	2803.688646	0	10988.44338	0	0	0	2336.32218	1484.441249	1204.508195	1066.293772	429.5947811	414.3509646	927.0328971	0	0	3158.220166	12	15793.47845	3.3736	4.6611645	33.29605	2.94183	45.000195	5.4786895	3.339585	9.56706	0.833611	0.9673385	16.27341	1.733725	42.7666	0.1860705	2.1534215	6.546825	0	0	0	0	0	0	0	0	0	0	0	0	0	0	0	0.024359	0	0	0	0	0	0	0	0	0	0	0	0	1.1170275	6.00692	2.084225	143.7485	0.041776667	1.1133074	0.076133667	1.057632667	0.949121333	0.163090667	0.087581	1.0800155	8.37477	0.315137	0.50735625	1.653237	0	0.00465024	0.347290333	27.227975	1.084777667	0.241679667	5.645043333	1.113575	0.036941	2.29718	0.3940855	0.105002	0.027513733	0	0.210568667	0.893002667	0.423936667	0.2707175	0.86843675	0.678848667	0.516738583	0.0093783	0.249076667	1.502235	0.088914	0	1.300085	0.25953645	0.020757933	0.049997	0	0.0220292	0.061824867	0	0.157670333	0.30930575	0.975314333	0	0	8.075796667	0.954369	0.282802	0.418481333	1.58422	0.2546635	0.2759675	0.044487333	0.036668333	0.609355	0.146637	0.158574167	0.157220733	0.047570667	0.18877166	1.34081	0.597722667	3.79001	0.064516333	0.096721667	0.278521667	0.850185	0.1055743	1.0515775	3.083026667	8.76415	11.29105	0.264175	0.0738045	0	0	0.0981197	0.014658875	0.054049333	0.058915667	0.297142667	0.572781333	0.193004333	0.350206	0.466738333	0.195835667	1.090657	0.250848	357.9366667	353.714	0	2.58002	1.066261	66.329925	9.0824925	185.16025	10.3340025	0.0836136	0.164488533	145.7759333	6.063643333	1.241281	44.006	0.078981667	0	0.049081667	0.025948567	0.033250733	20.97086667	0	40.8955	5.90961	27.4315	0.369674	0.432175667	5.170766667	0.697501333	0.0547245	13.00076692	133	357.9366667	0	0	0.164086333	0.17709	0.868365	0	0.495606	0.722730333	0.293103448	0.431034483	0.275862069	0.436781609	0.350574713	0.212643678	0.293103448	0.373563218	0.333333333	0.350574713	0.436781609	0.212643678	0.086206897	0.787356322	0.126436782	0.459770115	0.206896552	0.333333333	0.488505747	0.293103448	0.218390805	0.213872832	0.173410405	0.248554913	0.323699422	0.208092486	0.121387283	0.231213873	0.202312139	0.242774566	0.294797688	0.190751445	0.138728324	0.138728324	0.023121387	0.196531792	0.184971098	0.317919075	0.12716763	0.306358382	0.225433526	0.080924855	2.298850575	20.68965517	56.89655172	78.73563218	100	1.149425287	18.96551724	45.40229885	67.24137931	98.85057471	0.574712644	31.6091954	50	80.45977011	98.27586207	1.149425287	22.4137931	45.97701149	65.51724138	98.85057471	2.298850575	31.6091954	59.1954023	82.75862069	100	0.574712644	19.54022989	46.55172414	72.4137931	95.97701149	0.574712644	26.43678161	47.70114943	79.31034483	98.27586207	1.149425287	21.83908046	45.40229885	60.91954023	98.85057471	2.298850575	20.68965517	59.77011494	78.73563218	100	1.149425287	20.68965517	47.12643678	65.51724138	98.85057471	2.298850575	30.45977011	54.59770115	79.31034483	100	0.574712644	19.54022989	46.55172414	72.4137931	95.97701149	5.172413793	13.79310345	46.55172414	72.4137931	85.05747126	0.574712644	25.28735632	48.27586207	71.83908046	100	2.873563218	24.13793103	56.32183908	78.73563218	93.10344828	0.574712644	18.96551724	48.85057471	77.01149425	98.85057471	6.32183908	34.48275862	45.97701149	79.31034483	98.27586207	3.448275862	25.86206897	50.57471264	67.24137931	100	1.149425287	28.73563218	51.14942529	75.28735632	98.85057471	2.298850575	20.68965517	56.89655172	78.73563218	100	0.574712644	15.51724138	39.65517241	67.81609195	89.65517241	0.028625954	0.057251908	0.055343511	0.02480916	0.066793893	0.08778626	0.131679389	0.041984733	0.061068702	0.13740458	0.146946565	0.04389313	0.009541985	0.045801527	0.055343511	0.005725191	0	0.009560229	0.015296367	0.001912046	0.011472275	0.013384321	0.024856597	0.007648184	0.003824092	0.013384321	0.03250478	0.005736138	0.001912046	0.013384321	0.009560229	0	0.015296367	0.017208413	0.021032505	0.013384321	0.022944551	0.022944551	0.036328872	0.005736138	0.026768642	0.051625239	0.040152964	0.013384321	0.003824092	0.015296367	0.022944551	0	0.009560229	0.024856597	0.019120459	0.007648184	0.026768642	0.040152964	0.045889101	0.024856597	0.024856597	0.055449331	0.047801147	0.019120459	0.003824092	0.011472275	0.022944551	0.005736138	0.003824092	0.005736138	0	0	0.005736138	0.011472275	0.024856597	0.003824092	0.005736138	0.017208413	0.026768642	0.005736138	0	0.005736138	0	0	0	cyto	Cytoplasm	Soluble	0.074	0.8441	0.0006	0.0286	0.0017	0.0004	0.0408	0.0002	0.0041	0.0057	0	69359132	1090080	37526293	961	525	887	2	443.5	168	-29799285	chr8	961	2	194	0.464	3	2	1	cyto	nucl	chlo	cysk_nucl	none	Sobic.009G168800	0.395516	0.0639	1.1615611	Zm00042ab368180	0.061516	0.0043	1	0.460051084	0.034896792	0	10.24028786	4.424444998	2.206144964	0.339939024	0.065573771	0	0.21172687	0.569983569	0	0.151889987	0.20191392	0	3.884293142	3.773313338	1.886656669	3.189969595	4.288441375	2.405346868	2.726748158	6.622102669	0.413881417	0	0.048469764	0.001203841	0	0.042035725	0.001203841	0	0	7.08e-05	0	0	0	0	0	0	0	0	1	0	0	0	1	Cytoplasm	Soluble	0.954110345	34.14920337	0.716	0.781818182	0.615151515	0.448484848	0.963636364	0	1.684211	0	2.315789	0	2	0	2	0	2	0	2	0.1818182	1.818182	0	0	0	2	0.5454545	1.454545	0	2	0.3636364	1.636364	0	2	0	3	0	0	0	0	2.4	0	3.6	0	2	1	0	2	0	1.866667	0	2.133333	0	2.4	0	3.6	0	0	0	2	0	2	1	0	2	0	0.8571429	0	3.142857	3	0	0	-874.81	0	0.421052632	0	0.578947368	0	0.333333333	0	0.333333333	0	0.333333333	0	1	0.090909091	0.909090909	0	0	0	1	0.272727273	0.727272727	0	0.5	0.090909091	0.409090909	0	1	0	1	0	0	0	0	0.4	0	0.6	0	1	1	0	1	0	0.466666667	0	0.533333333	0	0.4	0	0.6	0	0	0	0.5	0	0.5	1	0	1	0	0.214285714	0	0.785714286	1	0	0	Sobic.009G168800.1	M2	singleton	singleton	25					15793.47845	0	6.331687294085021e-06	1.4372807381857995	-11.9699438	3.3125851182766377
Zm00001eb389310	2911.164514	3060.267382	15780.59416	3519.919995	3221.246179	1324.881898	2785.112913	662.293044	930.332872	5848.219348	2978.038528	4529.783161	4169.55098	3387.440218	1695.672335	4476.733379	2383.777874	3522.690238	1988.716244	2408.891603	4067.584588	4863.190578	4015.974408	3675.307671	23	15780.59416	1.975835	2.35979	3.060685	2.296615	3.497465	1.915482	2.69458	2.195435	1.7125345	2.356	2.31526	1.459152	2.749455	1.4616515	2.639375	2.254355	0	0	0	0	0.510385	0.121124	0.412718	0.578884	0.740454	0.863869	0.475895	0.407369	0.316123	0.527976	0	0.885125	0.600432	0.599026	0	0.373774	0.361944	0.47749	1.16792	0.851897	1.08592	0.579542	0.495808	0.485829	1.27201	0.7076345	0.8988115	0.6528575	0.360671333	1.2595398	1.205419667	0.676497333	0.0111091	0.039957367	1.050197	1.0381905	0.5888265	0.9500655	2.43009	1.10881	0.733437	1.0061528	0.393753333	1.0268865	1.337794667	0.330037	0.766778333	0.079249	0.848382667	1.593835	1.26709	1.04512	1.296293333	0.480690667	0.562409667	0.349036	0.425291	0.992948	0.26732425	0.267362	0.357522833	1.190647	0.328738667	0.1837525	0.039547567	1.28619	0.9976485	0.634923	1.100326667	1.679823333	0.238572833	1.543723333	0.703061333	0.870734333	1.022676333	1.20697875	0.355250333	0.935927333	0.882483333	1.588406667	1.32563	0.8521035	0.578669667	1.263075	0.9145465	1.53927	0.731902667	1.85058	1.348756667	1.1778675	0.896862667	0.396328333	0.566436333	0.8127208	0.2773845	0.125504133	0.862102667	1.14593	1.355548667	0.494723667	0.0974116	0.036622233	1.34432	2.952563333	1.125479	1.238145	1.343	0.815377	0.795121333	1.383813333	1.849063333	0.623217	0.866591667	0.904847667	0.774552667	0.747977333	1.122378667	0.367151	0.226875	0.861855	1.53429	0.510594333	0.204274667	0.336881	0.638396	0.780045	0.80867975	0.88287075	0.8028895	0.998154	0.8391935	1.95018	2.865956667	1.239063333	0.049546767	0.233994	2.236733333	1.21906	1.006360333	3.563293333	4.12579	3.645643333	5.055836667	0	0.788266	0.451054	0.443580333	0.705310667	0.850892333	0.306506	0.475709	1.972085	1.065721833	165	5.055836667	0	0.030583267	23.52283333	33.51846667	46.67933333	0.255037333	17.8739	21.6745	0.288888889	0.385185185	0.325925926	0.414814815	0.348148148	0.237037037	0.355555556	0.333333333	0.311111111	0.37037037	0.392592593	0.237037037	0.133333333	0.740740741	0.125925926	0.451851852	0.274074074	0.274074074	0.503703704	0.288888889	0.207407407	0.194029851	0.179104478	0.23880597	0.23880597	0.223880597	0.156716418	0.231343284	0.201492537	0.186567164	0.223880597	0.179104478	0.201492537	0.179104478	0.029850746	0.179104478	0.164179104	0.208955224	0.149253731	0.253731343	0.171641791	0.119402985	5.185185185	43.7037037	58.51851852	78.51851852	99.25925926	2.222222222	19.25925926	37.03703704	73.33333333	96.2962963	0.740740741	17.77777778	45.92592593	72.59259259	100	2.222222222	20	39.25925926	77.77777778	99.25925926	1.481481481	32.59259259	56.2962963	74.07407407	100	0.740740741	26.66666667	43.7037037	71.11111111	97.77777778	0.740740741	25.18518519	45.92592593	72.59259259	100	2.222222222	17.03703704	29.62962963	69.62962963	96.2962963	5.185185185	43.7037037	59.25925926	78.51851852	99.25925926	2.222222222	18.51851852	37.03703704	80.74074074	99.25925926	1.481481481	33.33333333	54.81481481	72.59259259	100	0.740740741	26.66666667	43.7037037	71.11111111	97.77777778	5.185185185	26.66666667	46.66666667	70.37037037	97.77777778	0.740740741	20	42.96296296	74.07407407	100	31.85185185	51.85185185	60	82.96296296	99.25925926	0.740740741	17.03703704	48.88888889	67.40740741	100	1.481481481	25.92592593	40	68.88888889	97.03703704	4.444444444	24.44444444	60	82.22222222	99.25925926	1.481481481	14.81481481	42.96296296	72.59259259	100	5.185185185	43.7037037	58.51851852	78.51851852	99.25925926	0.740740741	24.44444444	37.77777778	73.33333333	88.88888889	0.056930693	0.042079208	0.071782178	0.042079208	0.051980198	0.066831683	0.066831683	0.071782178	0.074257426	0.071782178	0.071782178	0.071782178	0.027227723	0.076732673	0.079207921	0.056930693	0.022332506	0.004962779	0.029776675	0	0.00248139	0.007444169	0.012406948	0.019851117	0.019851117	0.017369727	0.014888337	0.019851117	0.009925558	0.017369727	0.012406948	0.00248139	0.014888337	0.007444169	0.012406948	0.017369727	0.014888337	0.012406948	0.017369727	0.022332506	0.012406948	0.012406948	0.014888337	0.027295285	0.007444169	0.019851117	0.024813896	0.019851117	0.014888337	0.014888337	0.024813896	0.019851117	0.012406948	0.024813896	0.017369727	0.017369727	0.024813896	0.027295285	0.009925558	0.009925558	0.004962779	0.022332506	0.019851117	0.024813896	0.004962779	0.014888337	0.004962779	0.00248139	0.022332506	0.022332506	0.019851117	0.012406948	0.017369727	0.014888337	0.032258065	0.014888337	0.004962779	0.017369727	0.022332506	0.009925558	0	chlo	Mitochondrion	Soluble	0.0057	0.0355	0.0391	0.4241	0.0093	0.0682	0.3523	0.0047	0.0488	0.0124	1	55076548	12417013		3053	405	736	4	184	71	-30797372	chr9	3053	2	260	0.403	6	1	2	chlo	mito	none	none	none	Sobic.010G216200	0.161816	0.0257	1.158822366	Zm00042ab406990	0.010816	0	1	0	0	0	0.1358623	0.516639039	7.912949707	0	0.263578275	0	0	0	0	0	0.208998086	0	0.304299463	2.113055469	4.116341823	0.397287126	2.158529105	3.902090559	0.213616215	2.196330719	1.505023334	0.011057594	0.013411334	0.050818784	0.001274655	0.031312325	0.008983349	0	0	0.003860424	0	0	0	0	0	0	0	0	0	0	0	0	1	Mitochondrion	Soluble	0.800703891	57.11870326	0.546	0.611940299	0.5074627	0.402985075	0.626865672	0.8	1.6	0.5333333	1.066667	0.8571429	0	0.8571429	1.714286	1.714286	0.8571429	0	2	0.8888889	1.111111	0	2	0.6666667	1.333333	0.25	1.75	0.8	1.2	1.6	0.4	0.6666667	1.333333	0.5	2	0.5	0.4615385	0.9230769	2.307692	0.4615385	0.4615385	1.384615	0.5454545	1.454545	1	0.6666667	1.333333	1	1	1	1	0.4615385	3.230769	1.384615	0.4615385	0.4615385	0	2.666667	1.333333	0	0	0	0.5	1.5	1	1.5	0	1.5	0	0	0	-588.5	0.2	0.4	0.133333333	0.266666667	0.142857143	0	0.142857143	0.285714286	0.285714286	0.142857143	0	1	0.444444444	0.555555556	0	1	0.333333333	0.666666667	0.125	0.875	0.2	0.3	0.4	0.1	0.333333333	0.666666667	0.166666667	0.666666667	0.166666667	0.076923077	0.153846154	0.384615385	0.076923077	0.076923077	0.230769231	0.272727273	0.727272727	1	0.333333333	0.666666667	0.25	0.25	0.25	0.25	0.076923077	0.538461538	0.230769231	0.076923077	0.076923077	0	0.666666667	0.333333333	0	0	0	0.25	0.75	0.25	0.375	0	0.375	0	0	0	Sobic.010G216200.1	M1	paired	singleton	38	1	4	6	514	5848.219348	1	2.698329762959449	1.2025478030633323	0.9926329752831393	1.2253680625861747
Zm00001eb397180	12691.56508	13554.81753	7178.186101	15061.15798	12956.29298	13600.94008	2634.468722	12427.9602	6696.217588	7621.216851	6196.726113	15515.03839	9814.646593	7827.818182	3759.618797	7569.007851	14726.27195	15341.14227	9942.569946	7337.816428	15746.13768	14231.28282	3014.170781	10236.74221	23	15746.13768	58.1519	55.3843	57.432	63.61105	59.3723	54.2275	44.7105	60.62845	71.06735	52.27055	62.8377	66.2047	61.89165	54.8665	59.69945	60.6134	78.6624	76.439	7.7777625	196.3475	247.412	191.127	318.572	484.294	395.685	416.606	221.03	226.538	183.144	533.664	0	419.022	450.162	458.827	0	259.139	283.848	235.262	380.184	392.525	554.679	575.741	548.992	519.731	52.3501	59.7478	62.8723	30.3093	38.88866667	157.1518	324.3613333	144.866	45.40696667	15.49433333	107.8765	88.15505	66.9348	100.0595	89.93555	115.271	287.8123333	179.767	68.88476667	189.3515	186.7553333	296.5836667	144.5346667	32.17233333	195.297	102.6948	95.3653	84.1365	145.8323333	53.0989	64.02403333	62.15413333	48.64473333	95.5242	49.42435	39.7488	190.3433333	176.744	269.6746667	129.443	16.03756667	80.13585	90.73895	104.018	217.7343333	195.0463333	38.69736667	139.986	79.27346667	136.8076667	171.3853333	232.305	112.4473333	100.4451667	87.31666667	123.543	147.5605	100.43665	116.6197333	84.03965	90.60235	82.62015	66.53183333	181.43	208.291	69.56985	105.0554667	74.61523333	87.8722	279.3304	96.52845	33.35916667	119.6166667	290.7116667	133.2963333	163.5653333	71.9531	12.08436667	107.2603	101.2955333	114.663	129.47	84.11255	73.09845	74.34183333	132.294	152.1016667	154.752	169.2496667	122.209	102.9112	39.8843	221.894	57.6312	35.74376667	86.55896667	53.11596667	45.53053333	44.6544	118.043	67.137	254.90075	239.31625	242.14475	225.204	235.222	217.05525	385.7733333	316.822	96.1972	10.57254	534.0556667	1174.537333	512.6126667	549.766	308.678	169.03	167.3086667	159.8003333	21.04815	102.3023	554.3056667	928.068	512.1863333	426.8173333	624.6323333	325.4916667	506.058	180.915718	171	1174.537333	0	25.0372	106.6970333	152.545	339.4373333	0.32756	552.1516667	448.6623333	0.265780731	0.475083056	0.259136213	0.488372093	0.26910299	0.242524917	0.282392027	0.415282392	0.302325581	0.378737542	0.378737542	0.242524917	0.109634551	0.780730897	0.109634551	0.435215947	0.22923588	0.335548173	0.425249169	0.265780731	0.3089701	0.23	0.136666667	0.26	0.263333333	0.246666667	0.11	0.256666667	0.173333333	0.24	0.263333333	0.186666667	0.17	0.153333333	0.04	0.153333333	0.203333333	0.29	0.143333333	0.2	0.27	0.166666667	0.996677741	34.2192691	60.13289037	81.06312292	99.66777409	1.328903654	19.26910299	40.86378738	70.09966777	100	0.332225914	26.57807309	49.83388704	76.41196013	98.33887043	1.328903654	19.93355482	42.52491694	70.43189369	100	0.664451827	38.53820598	54.15282392	78.40531561	98.33887043	0.332225914	22.92358804	48.8372093	75.08305648	99.00332226	0.332225914	26.910299	49.83388704	78.40531561	99.00332226	1.328903654	19.26910299	39.86710963	66.77740864	100	0.996677741	29.90033223	58.13953488	79.40199336	99.66777409	1.328903654	23.58803987	47.50830565	72.09302326	100	0.664451827	26.910299	51.82724252	73.75415282	98.33887043	0.332225914	22.92358804	48.8372093	75.08305648	99.00332226	2.657807309	22.59136213	45.18272425	73.42192691	97.00996678	0.332225914	21.9269103	46.51162791	71.42857143	100	18.93687708	48.50498339	67.77408638	86.04651163	99.66777409	0.332225914	25.58139535	52.15946844	80.73089701	100	0.664451827	23.25581395	44.85049834	69.10299003	99.00332226	1.328903654	23.92026578	50.49833887	70.7641196	99.66777409	0.664451827	28.23920266	50.49833887	75.74750831	100	0.996677741	34.2192691	60.13289037	81.06312292	99.66777409	0.332225914	14.95016611	34.55149502	62.79069767	99.00332226	0.044198895	0.054143646	0.058563536	0.039779006	0.066298343	0.099447514	0.066298343	0.079558011	0.066298343	0.082872928	0.083977901	0.044198895	0.019889503	0.075138122	0.068508287	0.050828729	0.006637168	0.009955752	0.019911504	0.006637168	0.011061947	0.022123894	0.011061947	0.009955752	0.011061947	0.01880531	0.021017699	0.007743363	0.002212389	0.012168142	0.015486726	0.009955752	0.021017699	0.017699115	0.014380531	0.013274336	0.024336283	0.025442478	0.022123894	0.027654867	0.01659292	0.017699115	0.019911504	0.012168142	0.011061947	0.024336283	0.022123894	0.022123894	0.013274336	0.017699115	0.023230088	0.012168142	0.01880531	0.028761062	0.017699115	0.017699115	0.019911504	0.027654867	0.019911504	0.01659292	0.002212389	0.017699115	0.01659292	0.007743363	0.003318584	0.008849558	0.001106195	0.006637168	0.012168142	0.023230088	0.015486726	0.024336283	0.01880531	0.01880531	0.023230088	0.007743363	0.004424779	0.021017699	0.014380531	0.011061947	0	chlo	Plastid	Soluble	0.0004	0.0032	0.0004	0.1025	0.0002	0.0002	0.8906	0	0.0008	0.0016	0	88177036	5959685		4233	906	1642	9	182.44	63	-63897269	chr9	4233	2	673	0.604	8	4	3	chlo	mito	none	none	none	Sobic.001G410200	0.404316	0.1235	1.30545415	Zm00042ab415220	0.000016	0	1	0	0	0	0	0	0	0	0	0	0	0	0	0	0	0	0	0	0	0	0	0	0	0	0	0.010434561	0.000724063	0.011152335	0.000212443	0	0.027451902	0.000920584	0	0.003431488	0	0	0	0	0	0	0	0	0	0	0	0	1	Plastid	Soluble	0.896129203	56.45319558	0.588	0.636054422	0.569727891	0.503401361	0.639455782	0.6896552	1.655172	0.8275862	0.8275862	0.6666667	1	1.333333	0.6666667	0.6666667	1.666667	0	2	0.7058824	1.294118	0.4	1.6	0.7272727	1.272727	0.375	1.625	1.12	1.28	0.64	0.96	0.5454545	1.454545	1.875	1.125	0	0.2222222	0.6666667	1.333333	1.555556	0.2222222	2	0.8	1.2	1	0.6666667	1.333333	1.571429	0.7142857	0.7142857	1	1.285714	1.928571	0.2142857	1.071429	0.6428571	0.8571429	0.5333333	1.866667	0.2666667	1.333333	1	1.142857	0.8571429	0.5	2	0	1.5	3	0	0	-1361.16	0.172413793	0.413793103	0.206896552	0.206896552	0.111111111	0.166666667	0.222222222	0.111111111	0.111111111	0.277777778	0	1	0.352941176	0.647058824	0.2	0.8	0.363636364	0.636363636	0.1875	0.8125	0.28	0.32	0.16	0.24	0.272727273	0.727272727	0.625	0.375	0	0.037037037	0.111111111	0.222222222	0.259259259	0.037037037	0.333333333	0.4	0.6	1	0.333333333	0.666666667	0.392857143	0.178571429	0.178571429	0.25	0.214285714	0.321428571	0.035714286	0.178571429	0.107142857	0.142857143	0.133333333	0.466666667	0.066666667	0.333333333	1	0.571428571	0.428571429	0.125	0.5	0	0.375	1	0	0	Sobic.001G410200.1	M2	nc	singleton	131	0	30	17	221	15746.13768	0	0.455873095	1.0148951790705056	-0.785540809	1.2655722074544027
Zm00001eb106430	0	0	0	0	0	0	0	0	0	0	0	0	0	0	15727.37773	0	0	0	0	0	0	0	0	15727.37773	1	15727.37773	1044.206	848.113	565.7475	839.701	638.856	963.713	780.679	808.232	956.6025	731.7345	601.4045	880.922	586.684	991.1095	826.3865	761.961	2.72045	3.31968725	0	1.6254735	1.03537	0	1.33916	1.61662	1.50542	2.81972	2.85453	0.219447	1.22035	6.19117	0	3.06145	4.4087	2.02421	0	3.711	3.5366	0.969777	2.17532	4.25939	3.53028	5.73182	3.16466	3.69599	440.327	507.201	8.952665	5.401545	36.5371	1.8249404	1.308038667	0.137282667	0.209885333	0.116550633	2.53441	139.079	3.22605	2.32343	99.268225	70.63205	0.832504333	0.5914112	127.3713333	10.3546725	3.03416	0.271275	0.221974667	0.1210282	0.237990667	3.47526	56.2987	261.322	0.767513333	513.786	666.547	464.0883333	152.3526667	0.765664	0.08416725	0.113495067	1.863055167	1.48516	0.2329416	0.1722882	0.039124	3.04137	133.43	43.572	0.546280333	1.157722333	671.0016667	1.147664	73.6473	14.74336667	25.46103333	0.71941	0.550056	2.087073333	1.405553333	170.7989	2.330395	42.1899	0.418643	2.505685	72.34825	164.75	1.916803333	0.743351	2.853983333	54.578175	4.05589	723.643	38.60336667	0.771888	0.7615915	0.126921667	2.74392	0.42221	1.532703667	0.210782333	0.251456	0.050100833	4.92391	36.16723333	11.51313	71.55785	2.824345	61.9405	1.8812	1.774366667	0.798976667	3.63752	1.55922	4.8752	460.1526667	234.944	0.845493667	0.143353	0.0822914	1.275660333	556.4416667	677.1333333	483.518	234.309	192.08	1.43105	0.8811565	0.9410295	0.68545475	0.71216675	0.629013	1.931663333	4.61397	0.110411667	0	60.73943333	5.3054	68.61146667	45.41266667	7.756863333	5.809046667	20.2759	905.2913333	0.0542369	0.107904667	0.678589667	2.215510333	0.2186484	0.203852667	1.083858667	127.4951667	12.22622	137.2575659	168	1044.206	0	0.095496333	0.1455527	0.168857167	0.306720133	0	0.842258333	0.223015333	0.310185185	0.439814815	0.25	0.462962963	0.324074074	0.212962963	0.273148148	0.407407407	0.319444444	0.398148148	0.388888889	0.212962963	0.143518519	0.759259259	0.097222222	0.537037037	0.203703704	0.259259259	0.462962963	0.310185185	0.226851852	0.269767442	0.16744186	0.237209302	0.348837209	0.204651163	0.144186047	0.218604651	0.186046512	0.260465116	0.334883721	0.181395349	0.16744186	0.218604651	0.041860465	0.134883721	0.195348837	0.269767442	0.111627907	0.330232558	0.213953488	0.106976744	1.388888889	31.48148148	57.87037037	77.31481481	99.07407407	0.925925926	19.90740741	38.88888889	71.2962963	100	0.462962963	25.92592593	50.92592593	72.22222222	99.53703704	0.925925926	21.75925926	42.12962963	74.53703704	100	1.388888889	25.92592593	50.92592593	72.22222222	99.53703704	0.462962963	30.55555556	62.5	76.38888889	99.07407407	0.462962963	26.38888889	53.7037037	72.22222222	99.53703704	0.925925926	18.98148148	37.96296296	69.44444444	100	1.388888889	31.48148148	57.87037037	77.31481481	99.07407407	0.925925926	18.98148148	40.74074074	75	100	1.388888889	29.16666667	50.46296296	70.37037037	99.53703704	0.462962963	30.55555556	62.5	76.38888889	99.07407407	8.796296296	21.2962963	60.18518519	76.38888889	99.07407407	0.462962963	22.68518519	43.51851852	70.37037037	100	16.66666667	45.37037037	66.66666667	84.72222222	97.22222222	0.462962963	19.44444444	50	76.85185185	100	4.166666667	30.09259259	55.09259259	73.61111111	97.68518519	3.240740741	28.7037037	44.44444444	69.44444444	97.22222222	0.925925926	22.68518519	43.51851852	72.22222222	100	1.388888889	31.48148148	57.87037037	77.31481481	99.07407407	0.462962963	28.7037037	46.2962963	71.2962963	94.44444444	0.041538462	0.053846154	0.078461538	0.024615385	0.078461538	0.107692308	0.112307692	0.06	0.066153846	0.126153846	0.087692308	0.032307692	0.010769231	0.070769231	0.035384615	0.013846154	0.004622496	0.00770416	0.027734977	0.001540832	0.006163328	0.024653313	0.012326656	0.010785824	0.020030817	0.024653313	0.032357473	0	0.001540832	0.01540832	0.00770416	0	0.026194145	0.010785824	0.026194145	0.01540832	0.024653313	0.016949153	0.041602465	0.024653313	0.018489985	0.043143297	0.029275809	0.021571649	0.00770416	0.029275809	0.012326656	0.010785824	0.010785824	0.027734977	0.021571649	0.006163328	0.027734977	0.049306626	0.035439137	0.013867488	0.018489985	0.046224961	0.013867488	0.009244992	0.001540832	0.016949153	0.010785824	0.003081664	0	0.00770416	0.003081664	0	0.020030817	0.016949153	0.023112481	0.010785824	0.009244992	0.012326656	0.012326656	0.001540832	0	0.009244992	0.004622496	0	0	mito	Plastid	Soluble	0.001	0.0076	0.0001	0.0351	0.0001	0.0001	0.9551	0.0001	0.0002	0.0006	0	114024630	32828634	210183885	1511	651	1334	3	444.67	175	-89023886	chr2	1511	4	508	0.788	6	2	3	mito	chlo	none	none	none	Sobic.002G329600	0.562216	0.1358	1.241544175	Zm00042ab109410	0.000016	0	3	0.538760116	0.047580505	0	15.44301475	1.951777918	0.561564173	0	0	0	0	0	0	0.103079165	0.925688949	0.252139723	3.655397296	5.153793827	1.509325335	2.039787462	12.6629497	13.79167378	1.215776662	16.21203794	15.72749384	0	0.070065377	0	0	0	0	0	0	0	0	1	0	0	0	0	0	0	0	0	0	0	1	Plastid	Soluble	0.849343308	38.20173967	0.671	0.655660377	0.5660377	0.476415094	0.900943396	0.1111111	1.888889	0.4444444	1.555556	0	2.307692	0	0.9230769	0	2.769231	0	2	0.3333333	1.666667	0	0	0.1818182	1.818182	0	2	0.3076923	2.461538	0.6153846	0.6153846	1	1	0	3	0	0	0.5	0.25	3.5	0.25	1.5	0.2222222	1.777778	1	0	2	0	1.428571	0.2857143	2.285714	0.4615385	2.307692	0	1.384615	0	1.846154	0.6666667	2.666667	0	0.6666667	1	0	2	0.3076923	2.153846	0	1.538462	0	0	3	-1046.74	0.027777778	0.472222222	0.111111111	0.388888889	0	0.384615385	0	0.153846154	0	0.461538462	0	1	0.166666667	0.833333333	0	0	0.090909091	0.909090909	0	1	0.076923077	0.615384615	0.153846154	0.153846154	0.5	0.5	0	1	0	0	0.083333333	0.041666667	0.583333333	0.041666667	0.25	0.111111111	0.888888889	1	0	1	0	0.357142857	0.071428571	0.571428571	0.076923077	0.384615385	0	0.230769231	0	0.307692308	0.166666667	0.666666667	0	0.166666667	1	0	1	0.076923077	0.538461538	0	0.384615385	0	0	1	Sobic.002G329600.1	M2	paired	singleton	29	0	2	3	65	15727.37773	0	6.358298623386447e-06	15727378.73	-11.96574973	7.100545504479077
Zm00001eb405040	580.384186	1161.035642	0	602.2010278	1466.744532	1231.979322	564.0059202	2636.059262	15711.31546	723.757809	1168.323475	1837.70512	1203.788384	1266.920232	236.1863703	8538.772657	567.1839928	586.4835871	748.9931828	929.671162	230.5288484	1252.019055	580.9067132	1992.043906	22	15711.31546	8.77098	8.768225	7.16013	8.176865	8.63874	7.649515	8.485055	7.46258	8.49789	6.623315	7.678005	7.48346	7.105085	7.508605	8.361185	7.00873	0.696365	1.20279825	0.03734225	6.3291825	5.89465	4.86842	10.9087	11.2895	13.1765	13.6211	8.26453	5.14857	7.59269	10.8477	0	9.98214	11.2601	12.6147	0	7.39017	6.51501	5.70395	10.5022	9.33023	10.6254	8.95312	11.2197	9.86894	14.6492	9.897405	7.97692	24.80885	9.436223333	13.02612	9.30816	12.01516667	110.2211333	98.1502	17.96725	5.478035	34.71125	13.5936	7.2076775	17.5531	6.498943333	8.54526	11.40683333	7.35224	12.43597333	16.01963333	11.08183333	114.27	5.3269	20.80985	12.3564	4.55344	8.36832	7.952323333	3.9924	9.305053333	9.598026667	13.34135	91.088975	83.0248	8.939985	15.1382	12.33296667	53.17	105.0470333	14.23255	6.885345	21.79065	8.493363333	8.938576667	8.75802	9.139206667	22.50373333	16.54123333	13.14383333	10.5229575	36.81113333	7.557853333	8.76531	8.343613333	31.40425	17.1451	14.5125	20.33305	12.1471	5.866385	11.9841	7.76494	10.73393	10.172905	15.03173333	4.84337	19.78186667	7.229124	60.9243	85.9515	8.196856667	9.2885	10.08000667	14.20336667	93.7014	100.6574	12.11105	7.929323333	31.22365	8.27968	23.3888	14.22605	11.6147	6.778966667	11.308	15.450275	11.0953	13.8099	4.415643333	11.17586667	11.0715	74.1875	79.05556667	11.2646	10.89394667	9.623103333	4.98009	8.72848	15.5705	9.61469	9.1817025	8.805245	8.77425	6.99552	9.0293125	13.05656667	11.31279333	13.05483333	459.988	11.13008333	16.6042	18.49163333	16.08076667	14.3206	13.5388	19.34006667	24.75103333	0.11475945	273.3093333	11.55713333	13.9749	6.685546667	16.3505	14.4808	13.11465667	8.80317	21.18314804	171	459.988	0	0.0277439	0.832486667	0.877535667	1.421483	0	0.220248567	0.434421667	0.285942492	0.437699681	0.276357827	0.460063898	0.332268371	0.207667732	0.298722045	0.38658147	0.314696486	0.391373802	0.400958466	0.207667732	0.115015974	0.766773163	0.118210863	0.42971246	0.28115016	0.28913738	0.447284345	0.285942492	0.266773163	0.232	0.176	0.248	0.2912	0.1728	0.1616	0.2336	0.2192	0.2112	0.328	0.1456	0.1888	0.1792	0.0224	0.1744	0.2464	0.2336	0.1632	0.2736	0.2288	0.1344	1.757188498	26.19808307	49.84025559	72.20447284	100	0.319488818	21.24600639	47.60383387	77.79552716	99.84025559	0.159744409	28.91373802	53.03514377	76.35782748	99.36102236	0.319488818	20.92651757	47.44408946	78.27476038	99.84025559	0.798722045	30.83067093	52.55591054	74.9201278	100	0.159744409	27.15654952	49.36102236	70.76677316	97.60383387	0.159744409	29.39297125	53.35463259	76.35782748	99.36102236	0.319488818	19.6485623	47.60383387	78.75399361	99.84025559	1.757188498	26.35782748	49.52076677	71.08626198	100	0.319488818	23.64217252	50.63897764	79.23322684	99.84025559	0.798722045	24.28115016	49.52076677	74.28115016	100	0.159744409	27.15654952	49.36102236	70.76677316	97.60383387	1.757188498	20.76677316	45.04792332	71.56549521	97.60383387	0.159744409	24.44089457	49.52076677	76.8370607	99.84025559	10.22364217	27.31629393	54.15335463	73.80191693	100	0.159744409	26.19808307	49.36102236	72.04472843	100	2.076677316	29.23322684	53.35463259	79.23322684	99.84025559	0.479233227	20.28753994	46.64536741	75.23961661	99.68051118	0.319488818	27.63578275	51.59744409	76.99680511	99.36102236	1.757188498	26.19808307	49.84025559	72.20447284	100	0.159744409	14.37699681	42.17252396	76.8370607	99.84025559	0.061702128	0.056914894	0.063829787	0.060106383	0.075	0.080851064	0.07712766	0.053191489	0.071808511	0.085106383	0.062234043	0.04787234	0.034042553	0.063297872	0.063829787	0.043085106	0.019159127	0.012772751	0.015433741	0.014369345	0.017562533	0.013304949	0.014901543	0.011176158	0.017562533	0.020223523	0.017030335	0.009047366	0.011708356	0.014901543	0.019159127	0.014369345	0.015965939	0.016498137	0.022352315	0.020223523	0.021820117	0.020755721	0.023948909	0.014369345	0.015433741	0.032996275	0.017030335	0.011708356	0.008515168	0.017562533	0.014369345	0.012772751	0.018626929	0.019691325	0.019691325	0.013304949	0.020223523	0.027674295	0.020223523	0.017030335	0.021820117	0.015433741	0.009579564	0.015433741	0.00532198	0.018626929	0.013304949	0.01064396	0.00798297	0.00798297	0.006386376	0.011708356	0.015433741	0.019159127	0.018094731	0.01064396	0.017030335	0.016498137	0.018626929	0.011708356	0.008515168	0.012240553	0.017030335	0.00532198	0	chlo	Plastid	Soluble	0	0.0004	0	0.0003	0	0	0.9991	0	0	0.0001	0	50475626	131855434	33444428	6280	1881	2569	12	214.08	394	74822642	chr10	6280	1	294	0.513	22	3	9	chlo	mito	cyto_mito	none	none	Sobic.008G012400	0.191716	0.0418	1.218030837	Zm00042ab423670	0.002016	0.0007	1	0	0	0	0	0	0	0	0	0	0	0	0	0	0	0	0	0	0	0	0	0	0	0	0	0.025760337	0.001609187	0.02873871	0.007439412	0.000362634	0.002573616	0	0	0.003860424	0	0	0	0	0	0	0	0	0	0	0	0	1	Plastid	Soluble	0.945091818	58.82218005	0.553	0.604878049	0.5398374	0.474796748	0.588617886	1	1.611111	0.7777778	0.6111111	0.2926829	2.780488	0.2926829	1.170732	0.7317073	0.7317073	0.8888889	1.111111	0.7567568	1.243243	0.6666667	1.333333	0.1333333	1.866667	0.8108108	1.189189	0.9090909	0.8181818	1.545455	0.7272727	1.444444	0.5555556	1.255814	1.325581	0.4186047	0.6521739	0.7826087	1.173913	1.956522	0.5217391	0.9130435	1.096774	0.9032258	1	0.5333333	1.466667	0.7058824	1.176471	0.7058824	1.411765	0.375	1.875	0.5	0.875	0.625	1.75	1.181818	1.090909	1	0.7272727	1	0.7142857	1.285714	0.8163265	1.632653	0.4081633	1.142857	0	3	0	-2773.44	0.25	0.402777778	0.194444444	0.152777778	0.048780488	0.463414634	0.048780488	0.195121951	0.12195122	0.12195122	0.444444444	0.555555556	0.378378378	0.621621622	0.333333333	0.666666667	0.066666667	0.933333333	0.405405405	0.594594595	0.227272727	0.204545455	0.386363636	0.181818182	0.722222222	0.277777778	0.418604651	0.441860465	0.139534884	0.108695652	0.130434783	0.195652174	0.326086957	0.086956522	0.152173913	0.548387097	0.451612903	1	0.266666667	0.733333333	0.176470588	0.294117647	0.176470588	0.352941176	0.0625	0.3125	0.083333333	0.145833333	0.104166667	0.291666667	0.295454545	0.272727273	0.25	0.181818182	1	0.357142857	0.642857143	0.204081633	0.408163265	0.102040816	0.285714286	0	1	0	Sobic.008G012400.1	M1	nc	singleton	239	0	1	0	54	15711.31546	0	6.364798910358647e-06	1.8399968298866924	-11.96472792	1.6830282062372357
Zm00001eb056510	1360.89023	2028.214078	503.4430334	1051.492827	1539.721737	15651.93976	8616.770205	9376.666547	8309.848934	4541.115105	14632.62863	2053.315036	3090.235696	1399.392119	311.3021593	5286.229292	7698.70246	3430.501115	2352.609805	2945.329557	1437.646089	3542.299466	2077.377909	4488.594426	23	15651.93976	12.3468	8.99442	14.38135	13.452625	16.5353	9.488815	11.52552	11.45862	15.29119	9.608605	12.986735	11.788525	14.27174	8.4992	15.297175	9.283015	10.882	7.63405	3.482185	138.8825	126.783	134.67	118.372	124.729	122.424	158.53	160.898	135.112	123.941	142.757	0	187.266	161.844	201.633	0	154.1	168.896	176.187	177.624	148.527	170.918	179.571	149.266	178.489	28.77115	45.19455	143.661	73.0157	34.02646667	129.1648	137.7976667	685.6693333	212.8343333	142.73	294.3235	7.748645	280.625	194.0085	108.094525	15.13375	54.86	329.019	6.861926974	157.74	69.86393333	255.1186667	551.2546667	304.3063333	79.28563333	270.8925	6.11396	13.0243	292.15	6.741353333	2.592346667	29.86916667	5.791486667	248.296	292.63175	170.104	64.25706667	168.9696667	638.1506667	627.9655	205.2633333	232.453	9.677445	25.09455	106.5962	190.72	2.267516092	101.4573667	38.82426667	60.63226667	101.1868333	125.38825	380.087	176.209	213.797	79.50033333	575.4045	28.69415	291.152	155.2535	10.305	13.9789	304.7356667	50.92533333	151.8746667	71.729775	122.4916667	1.63178	22.1276	64.5682	353.7575	225.098	278.699	71.26726667	220.1347667	603.1753333	430.604	212.7246667	152.4835	152.1166667	33.3254	93.0204	251.2925	9.067485	155.444	120.9663333	51.8915	92.317825	79.68	124.0366667	6.840046667	13.03179	113.0343667	356.225	205.2906667	267.6903333	14.73106667	20.08456667	4.961443333	36.3294	48.0589	112.92775	102.89465	306.21575	130.10325	584.29025	173.65675	174.6926667	247.2753333	755.1493333	150.8596667	520.4983333	206.7446667	155.87	189.7593333	201.11	81.35423333	108.695	14.00586667	17.229935	330.017	84.07026667	181.275	49.19813333	35.86766667	96.23193333	353.2326667	182.8035	147.4383191	171	755.1493333	0	28.52516667	919.5883333	618.097	502.7843333	1.208138667	558.4853333	597.76	0.279683377	0.37994723	0.340369393	0.408970976	0.353562005	0.237467018	0.353562005	0.337730871	0.308707124	0.321899736	0.440633245	0.237467018	0.105540897	0.778364116	0.116094987	0.401055409	0.324538259	0.274406332	0.498680739	0.279683377	0.221635884	0.240740741	0.222222222	0.272486772	0.30952381	0.224867725	0.153439153	0.243386243	0.251322751	0.238095238	0.277777778	0.166666667	0.211640212	0.177248677	0.023809524	0.198412698	0.272486772	0.243386243	0.203703704	0.325396825	0.193121693	0.137566138	1.583113456	27.96833773	60.94986807	80.47493404	100	0.527704485	22.95514512	47.49340369	68.86543536	97.62532982	0.263852243	24.27440633	47.22955145	75.19788918	99.47229551	0.527704485	23.21899736	46.70184697	68.07387863	98.41688654	1.846965699	24.27440633	53.56200528	76.78100264	100	0.263852243	26.38522427	56.72823219	81.53034301	99.47229551	0.263852243	24.27440633	47.22955145	76.25329815	99.47229551	0.527704485	22.69129288	47.75725594	66.49076517	97.62532982	1.583113456	27.44063325	60.15831135	79.94722955	100	0.527704485	23.21899736	47.75725594	68.07387863	97.62532982	1.846965699	24.27440633	49.86807388	74.93403694	100	0.263852243	26.38522427	56.72823219	81.53034301	99.47229551	1.583113456	27.96833773	56.72823219	83.11345646	99.20844327	0.263852243	24.53825858	48.54881266	73.35092348	100	4.485488127	22.16358839	59.63060686	79.41952507	99.73614776	0.263852243	23.74670185	54.08970976	78.89182058	99.73614776	0.791556728	21.89973615	45.64643799	74.40633245	98.94459103	1.319261214	29.28759894	49.60422164	70.71240106	100	0.527704485	22.69129288	48.54881266	72.03166227	98.94459103	1.583113456	27.96833773	60.94986807	80.47493404	100	0.263852243	24.53825858	43.53562005	73.35092348	99.47229551	0.057945566	0.050921861	0.071992976	0.047410009	0.071992976	0.061457419	0.050043898	0.057067603	0.077260755	0.071115013	0.089552239	0.069359087	0.020193152	0.057067603	0.096575944	0.050043898	0.010544815	0.012302285	0.027240773	0.007908612	0.010544815	0.020210896	0.007029877	0.013181019	0.014938489	0.015817223	0.028119508	0.012302285	0.003514938	0.016695958	0.020210896	0.007029877	0.026362039	0.017574692	0.012302285	0.015817223	0.017574692	0.01142355	0.017574692	0.014938489	0.016695958	0.013181019	0.010544815	0.009666081	0.007029877	0.009666081	0.026362039	0.014059754	0.016695958	0.015817223	0.026362039	0.018453427	0.024604569	0.015817223	0.012302285	0.018453427	0.027240773	0.017574692	0.021968366	0.0228471	0.006151142	0.012302285	0.032513181	0.018453427	0.004393673	0.005272408	0.006151142	0.004393673	0.019332162	0.014059754	0.013181019	0.010544815	0.018453427	0.024604569	0.028998243	0.024604569	0.003514938	0.018453427	0.017574692	0.010544815	0	cyto	Cytoplasm	Soluble	0.0273	0.6154	0.0049	0.1302	0.0035	0.0006	0.0354	0.0001	0.0018	0.1807	0	142939690	6940842	98481488	3618	1140	1771	10	177.1	232	-126441339	chr1	3667	6	399	0.463	12	0	4	cyto	none	none	none	none	Sobic.001G097600	0.324616	0.072	1.221800527	Zm00042ab058160	0.121216	0.0613	1	0	0	0	0	0	8.423462592	0	0	0	0	0	0	0	0	0	0	0	9.055952011	0	0	3.726600751	0	0	0.662210267	0.016075686	0.012508379	0.026377536	0.00295212	0.004718296	7.08e-05	0.000449255	0.002573616	0.010294463	0	0	0	0	0	0	0	0	0	0	0	0	1	Cytoplasm	Soluble	0.899946012	56.21090667	0.548	0.594520548	0.509589	0.424657534	0.643835616	1.485714	1.028571	0.8	0.6857143	0	2.571429	0	0.8571429	0.4285714	2.142857	0.4705882	1.529412	0.7142857	1.285714	0.7692308	1.230769	0.4	1.6	0.4666667	1.533333	1.666667	0.8888889	0.5555556	0.8888889	0.7272727	1.272727	0.7826087	2.086957	0.1304348	0.3	0	1.8	0.9	0	3	0.3846154	1.615385	1	0.5	1.5	1.2	0.6	1.2	1	0.3529412	0.3529412	1.058824	1.764706	0.7058824	1.764706	1.4	2.2	0.2	0.2	1	0.4	1.6	0.9230769	0.8205128	0.3076923	1.948718	0	0	3	-1666.2	0.371428571	0.257142857	0.2	0.171428571	0	0.428571429	0	0.142857143	0.071428571	0.357142857	0.235294118	0.764705882	0.357142857	0.642857143	0.384615385	0.615384615	0.2	0.8	0.233333333	0.766666667	0.416666667	0.222222222	0.138888889	0.222222222	0.363636364	0.636363636	0.260869565	0.695652174	0.043478261	0.05	0	0.3	0.15	0	0.5	0.192307692	0.807692308	1	0.25	0.75	0.3	0.15	0.3	0.25	0.058823529	0.058823529	0.176470588	0.294117647	0.117647059	0.294117647	0.35	0.55	0.05	0.05	1	0.2	0.8	0.230769231	0.205128205	0.076923077	0.487179487	0	0	1	Sobic.001G097600.1	M1	nc	singleton	87	0	4	12	134	15651.93976	0	0.032171081	1.069660146930132	-3.436687347	1.2025328314488113
Zm00001eb012470	123.7721862	61.9914948	15639.47144	0	295.0333037	0	0	2551.344879	5724.275922	0	0	123.9262215	0	85.82433946	2305.195271	2292.818578	242.2526608	820.0872979	0	0	1071.254902	118.3016981	0	2246.825014	14	15639.47144	69.88795	54.97	70.55865	66.57385	45.0401	95.69405	34.8398	115.75475	58.0597	60.24975	51.98085	69.68415	70.2678	112.4435	22.93301	88.5879	0	0.081309125	0.01110975	0	0	0	0	0	0	0.0346928	0	0	0	0	0	0.0228049	0	0.0524215	0	0	0	0	0	0	0	0.0347429	0.0247456	0.0458172	37.76505	13.5579	1.970365	12.1415	29.0357	19.20332	9.50264	0.113663267	10.55824	4.166926667	6.90839	248.5505	67.35165	15.2377	42.9114	139.9695	7.678926667	1.899462	122.566	25.056475	9.38971	0.303974333	0.074675533	20.29910667	1.434485667	17.25785	206.729	213.364	5.648023333	163.7408	255.4443333	46.81543333	74.7399	6.12322	14.5977375	4.28442	14.263295	13.08423333	0.194564333	102.5282	1.918506667	5.42496	328.215	55.86195	6.426483333	9.816753333	64.48565	0.758773333	18.16593333	5.66625	1.660113333	18.74615	46.7659	0.260549	0.144198333	138.0183333	25.4902	42.54175	12.81504667	14.0375	124.822	136.368	0.37839	7.705276667	17.2015	32.939825	6.002913333	130.238	4.912663333	5.381442	40.5071	4.81717	8.15201	11.90066667	23.57176667	0.061726667	92.776	0.982901	28.20375	31.2906	224.6885	163.5525	7.551865	42.2797	0.109582467	3.45225	21.25263333	6.635935	11.41807	3.73996	201.383	21.16653333	9.929446667	3.778	2.451446667	1.085006667	14.55483333	18.58863333	1349.633333	86.2668	117.701	10.8104	9.4428075	10.0407	9.3431025	10.94653	7.2442125	1.394981	3.182623333	1.527491	21.08276667	1.694883667	3.985306667	1.439307667	0.696172333	0.069198367	0.113192667	0.177474333	10.64314	0.164539525	37.4984	15.4933	22.8712	10.02481333	0.911599333	40.88723333	18.539659	0.0908334	46.67600564	153	1349.633333	0	5.74096	5.78179	8.128336667	9.846923333	22.38253333	24.90113333	11.69318	0.372881356	0.349768875	0.277349769	0.408320493	0.372881356	0.218798151	0.298921418	0.320493066	0.380585516	0.359013867	0.422187982	0.218798151	0.124807396	0.721109399	0.154083205	0.42835131	0.266563945	0.305084746	0.419106317	0.372881356	0.208012327	0.214506173	0.219135802	0.183641975	0.294753086	0.169753086	0.155864198	0.189814815	0.234567901	0.195987654	0.282407407	0.148148148	0.177469136	0.166666667	0.043209877	0.208333333	0.223765432	0.259259259	0.152777778	0.304012346	0.183641975	0.12962963	0.61633282	29.27580894	54.08320493	80.12326656	100	0.30816641	21.8798151	45.60862866	72.57318952	99.07550077	0.154083205	23.72881356	48.69029276	69.02927581	99.8459168	0.30816641	23.26656394	47.14946071	73.65177196	100	1.540832049	27.11864407	54.39137134	75.65485362	99.8459168	0.154083205	23.57473035	47.30354391	74.8844376	99.22958398	0.154083205	23.57473035	48.69029276	69.18335901	99.8459168	0.30816641	21.8798151	45.60862866	72.57318952	99.07550077	0.61633282	29.27580894	52.23420647	80.12326656	100	0.30816641	22.95839753	45.60862866	74.11402157	100	1.232665639	27.11864407	54.54545455	74.42218798	99.8459168	0.154083205	23.57473035	47.30354391	74.8844376	99.22958398	0.61633282	26.96456086	48.84437596	77.65793529	99.22958398	0.154083205	23.42064715	48.69029276	72.57318952	99.8459168	0.92449923	31.58705701	56.08628659	82.43451464	100	0.154083205	28.0431433	51.46379045	79.04468413	99.69183359	1.540832049	22.65023112	45.30046225	67.33436055	99.8459168	0.462249615	23.88289676	51.77195686	75.50077042	100	0.30816641	23.42064715	47.91987673	71.64869029	99.8459168	0.61633282	29.27580894	54.08320493	80.12326656	100	0.154083205	21.7257319	46.37904468	70.26194145	99.07550077	0.053360698	0.068753207	0.077475629	0.040020523	0.081580298	0.08055413	0.095946639	0.053873781	0.090815803	0.085171883	0.082093381	0.038994356	0.013853258	0.077475629	0.041559774	0.018471011	0.004620123	0.01899384	0.027207392	0.002053388	0.015913758	0.023100616	0.021560575	0.008213552	0.026694045	0.012833676	0.031314168	0.006673511	0.002566735	0.02412731	0.012320329	0.001026694	0.027207392	0.014373717	0.01899384	0.021047228	0.027720739	0.015400411	0.025154004	0.012320329	0.029774127	0.024640657	0.025154004	0.016427105	0.005646817	0.026694045	0.012320329	0.009240246	0.018480493	0.027207392	0.031314168	0.01386037	0.017967146	0.025667351	0.020533881	0.021047228	0.022073922	0.036447639	0.013347023	0.01026694	0.004106776	0.014887064	0.014373717	0.005646817	0.003080082	0.008213552	0	0.002566735	0.020020534	0.016427105	0.028747433	0.012320329	0.012320329	0.011293634	0.012320329	0.005646817	0.001540041	0.011806982	0.002566735	0.002566735	0	cyto	Cytoplasm	Soluble	0.0353	0.8961	0.0007	0.0018	0.0114	0.0019	0.0062	0.0012	0.0287	0.0166	0	96622512	3399328	29668920	2605	1950	2469	2	1234.5	321	113120333	chr1	2605	1	198	0.743	24	2	11	cyto	cysk	none	none	none	none	none	none	none	none	none	none	1	0.236610603	0.104903842	0.331386436	10.96922017	2.764734099	6.636667497	0	0.831728565	1	0	0	0	0	0.919021798	0.421221655	3.068961515	4.854160125	6.860569705	2.193120333	7.840862098	5.865565272	1.832115072	8.813239582	5.794339836	0.000354071	0	0.036888493	0.000920584	0	0	0	0	0.00214468	0	0	0	0	0	0	0	0	0	0	0	0	1	Cytoplasm	Soluble	0.913653476	40.14881049	0.609	0.588235294	0.488871224	0.389507154	0.87281399	0.6545455	2.4	0.1454545	0.8	0.4	1.6	0.2	1.4	0.2	2.2	0.2222222	1.777778	0.32	1.68	0.2857143	1.714286	0.08	1.92	0.16	1.84	0.5185185	2.740741	0.3703704	0.3703704	0.4	1.6	0	3	0	0	0	0	4.266667	0.4	1.333333	0.1568627	1.843137	1	0.2727273	1.727273	0.48	1.92	0.16	1.44	0.5454545	1.818182	0.1818182	1.818182	0.3636364	1.272727	0.4878049	2.439024	0.2926829	0.7804878	1	0.4285714	1.571429	0.2790698	2.232558	0	1.488372	3	0	0	-2987.63	0.163636364	0.6	0.036363636	0.2	0.066666667	0.266666667	0.033333333	0.233333333	0.033333333	0.366666667	0.111111111	0.888888889	0.16	0.84	0.142857143	0.857142857	0.04	0.96	0.08	0.92	0.12962963	0.685185185	0.092592593	0.092592593	0.2	0.8	0	1	0	0	0	0	0.711111111	0.066666667	0.222222222	0.078431373	0.921568627	1	0.136363636	0.863636364	0.12	0.48	0.04	0.36	0.090909091	0.303030303	0.03030303	0.303030303	0.060606061	0.212121212	0.12195122	0.609756098	0.073170732	0.195121951	1	0.214285714	0.785714286	0.069767442	0.558139535	0	0.372093023	1	0	0	Sobic.001G419900.1	M1	nc	singleton	78	0	6	6	359	5724.275922	1	2.7321006958843816	2.2436303008213176	1.0050707989664887	2.5075478114329184
Zm00001eb414650	0	0	0	0	0	410.8599431	15617.92263	0	1184.757968	0	607.6176683	0	0	0	167.4310026	2568.541754	181.7077322	218.099882	205.0982915	68.472924	197.8739796	0	0	1948.034889	11	15617.92263	0.0869225	0.54828	0.622071	0.144291	0.828074	0.1611035	0.04170565	0.3424163	0	0	0.388189	0	1.70923	0	0.0391256	0.107752	0	0	0	0	0	0	0	0	0	0	0	0	0	0	0	0	0	0	0	0	0	0	0	0	0	0	0	0	0	0	0	2.938752	0	0	0	4.897686667	0.093570333	0.200602667	0	0	6.16993	0	0	0.0854425	0.064927333	0	0	3.513025	0	1.654678333	41.34713333	0.067337767	0	0	0	0	0	0	0	0	0	0	0.17558975	2.586946667	0.079439833	0	1.167454667	0.07315745	0	0	0	0.1040741	0	0	0	0	0	0	0	0	0	0	0	0	0.15249	0.0754885	0.052687	0.0588015	0	0	0	0	0	0	0	0	0	0	0.0554885	0.074716667	0	0	0	1.095625	0	0	0	0	1.1681475	0	0	0.0771125	0	0	0	0.0153156	0	0	0	0	0	0	0.32368	0	0	0	0	9.23354	0	0.03266805	0	1.5882095	0.06163375	6.5195775	0.22881585	0.199007667	0.33901	207.7846667	2.557413333	0.048695	14.89289667	0	0	0.075722533	0.086816733	0.0604636	3.392653333	0	16.95746667	0	0.085477733	0.084093667	0.051736733	0.022304867	0	0	5.535923469	61	207.7846667	0	0	0	0	0.036904333	0	0.220556633	0	0.339622642	0.540880503	0.119496855	0.51572327	0.295597484	0.188679245	0.13836478	0.496855346	0.364779874	0.477987421	0.333333333	0.188679245	0.125786164	0.779874214	0.094339623	0.566037736	0.169811321	0.264150943	0.471698113	0.339622642	0.188679245	0.348101266	0.101265823	0.120253165	0.253164557	0.189873418	0.183544304	0.126582278	0.132911392	0.316455696	0.272151899	0.170886076	0.202531646	0.196202532	0.056962025	0.120253165	0.221518987	0.272151899	0.107594937	0.303797468	0.17721519	0.14556962	1.257861635	23.89937107	39.62264151	64.1509434	100	1.886792453	25.78616352	57.86163522	77.98742138	99.37106918	0.628930818	16.35220126	40.25157233	73.58490566	93.08176101	1.886792453	25.1572327	54.08805031	77.98742138	98.11320755	1.257861635	22.64150943	40.88050314	65.40880503	100	0.628930818	24.52830189	44.65408805	68.55345912	99.37106918	0.628930818	20.75471698	50.94339623	73.58490566	99.37106918	1.886792453	22.01257862	54.08805031	77.98742138	98.11320755	1.257861635	24.52830189	41.50943396	64.77987421	100	1.886792453	22.01257862	52.20125786	76.72955975	98.11320755	1.257861635	23.89937107	45.91194969	70.44025157	100	0.628930818	24.52830189	44.65408805	68.55345912	99.37106918	3.144654088	24.52830189	36.47798742	49.68553459	95.59748428	0.628930818	23.27044025	55.34591195	76.72955975	100	5.660377358	23.89937107	35.8490566	49.05660377	92.45283019	0.628930818	21.3836478	40.88050314	64.1509434	100	3.773584906	20.75471698	54.08805031	77.98742138	99.37106918	2.51572327	29.55974843	66.66666667	83.01886792	98.11320755	1.886792453	22.01257862	50.94339623	73.58490566	98.11320755	1.257861635	23.89937107	39.62264151	64.1509434	100	0.628930818	25.78616352	61.00628931	83.64779874	99.37106918	0.029227557	0.050104384	0.081419624	0.010438413	0.068893528	0.091858038	0.177453027	0.012526096	0.064718163	0.177453027	0.12526096	0.041753653	0.008350731	0.03131524	0.025052192	0.004175365	0	0.010460251	0.018828452	0	0.006276151	0.018828452	0.023012552	0.00209205	0.014644351	0.023012552	0.033472803	0.010460251	0	0.00209205	0.006276151	0.00209205	0.012552301	0.018828452	0.033472803	0.0041841	0.025104603	0.023012552	0.041841004	0.00209205	0.016736402	0.073221757	0.060669456	0.027196653	0.00209205	0.006276151	0.00209205	0.00209205	0.016736402	0.016736402	0.027196653	0.00209205	0.037656904	0.048117155	0.085774059	0.006276151	0.031380753	0.069037657	0.020920502	0.0041841	0.006276151	0.020920502	0.014644351	0	0	0.0041841	0.00209205	0.00209205	0	0.00209205	0.027196653	0.00209205	0.00209205	0.012552301	0.010460251	0	0	0.00209205	0.00209205	0	0	nucl	Cytoplasm	Soluble	0.2109	0.5616	0.013	0.0559	0.1496	0.0003	0.0055	0.0011	0.002	0.0001	0	19916374	61463434	36947573	851	480	851	1	851	96	4427927	chr10	851	1	275	0.42	6	3	4	nucl	mito	chlo	cyto	none	none	none	none	none	none	none	none	10	0	0	0	2.527038778	1.604469065	4.211731296	0	0	0	0.140162479	1	0.091981313	0	0	0	0.2829985	0.539044763	3.773313338	0.53141031	1.166432288	3.711860748	0.434575488	1.419022001	2.069407084	0.001345469	0.062195715	0.021072472	0.000495699	0.033457005	0.000920584	0	0	0.008149783	1	0	0	0	0	0	0	0	0	0	0	0	1	Cytoplasm	Soluble	0.873730628	35.86370911	0.758	0.777070064	0.6815287	0.585987261	0.936305732	0.1111111	2.111111	0.1111111	1.666667	0.9230769	3.230769	0	0.9230769	0.4615385	0.4615385	0	2	0	2	0	0	0.1428571	1.857143	0	2	0	2.909091	0.3636364	0.7272727	0	2	1.5	1.5	0	0	0	0	3	0	3	0	2	1	0	2	0	2.666667	0	1.333333	0	0	0	4	0	2	0	1.777778	0	2.222222	0	0.6666667	1.333333	0	2.333333	0	1.666667	0	3	0	-832.88	0.027777778	0.527777778	0.027777778	0.416666667	0.153846154	0.538461538	0	0.153846154	0.076923077	0.076923077	0	1	0	1	0	0	0.071428571	0.928571429	0	1	0	0.727272727	0.090909091	0.181818182	0	1	0.5	0.5	0	0	0	0	0.5	0	0.5	0	1	1	0	1	0	0.666666667	0	0.333333333	0	0	0	0.666666667	0	0.333333333	0	0.444444444	0	0.555555556	0	0.333333333	0.666666667	0	0.583333333	0	0.416666667	0	1	0	no_Sorghum_syntelog_detected	nc	nssd	nssd	27	0	15	35	161	15617.92263	0	6.402859207535929e-06	6.080460839	-11.95876592	12.252621109170125
Zm00001eb250750	1092.121982	1068.409504	2275.173198	4254.020356	6729.032392	3212.502802	1982.122891	3343.791443	1589.071321	3657.349903	4117.638774	3551.069173	5038.186079	5819.78618	375.6512199	3631.84493	10514.88713	6149.361098	9396.464728	13283.94708	15610.86418	598.506054	3925.960352	4835.554903	23	15610.86418	35.9927	46.53005	35.7742	48.665	45.39365	33.78035	46.67515	34.65915	40.73075	37.4788	44.3918	38.1236	41.12265	35.11245	38.4106	42.7533	5.32137	117.9533	4.251045	32.337315	5.64915	8.96944	8.75114	11.6768	8.62593	7.96195	0.656242	6.16305	9.91488	8.53352	0	3.31137	2.51445	2.06297	0	7.14314	14.5725	4.44737	9.93648	11.0438	13.4816	5.14591	3.15167	2.97954	34.8941	41.92915	49.037	22.0844	8.29817	21.04414	8.1184	78.38703333	138.4353333	57.21183333	12.7633	19.5509	20.51985	6.29192	14.3096175	25.46205	26.7303	35.17502	13.78694333	23.855875	28.98226667	115.6596667	87.06426667	131.5956667	46.89026667	14.68165	19.75	22.4693	62.53723333	25.23893333	7.796486667	18.97448667	8.991353333	102.21365	113.38125	58.07693333	94.5874	25.46636667	124.0973333	244.2025	75.784	12.27855	25.4603	16.8277	32.13213333	23.09416667	10.05336667	41.27686667	49.66366667	66.95343333	72.73246667	16.993615	162.1453333	71.53406667	46.1722	8.434356667	17.4767	28.57655	55.0659	13.181445	17.6801	28.21	52.29833333	19.51016667	68.0313	27.88525	70.12526667	17.17426667	37.79526667	25.5732	247.2795	86.0771	48.10146667	10.07707633	20.75943333	94.20833333	229.77	61.08363333	16.9815	18.2562	17.5485	13.389305	12.38525	19.7315	61.57416667	12.73947333	5.698576667	97.4033	36.1638	86.4843	24.2779	27.80426667	16.6598	140.079	65.4064	53.68883333	6.754163333	8.000266667	1.423506667	12.6526	6.72943	79.527075	88.788	63.21835	80.974625	49.8719	76.34225	88.88723333	92.39296667	151.1806667	46.25776667	212.6816667	176.1233333	270.0603333	288.905	112.746	170.8793333	154.0688333	60.76453333	1.7815925	61.56736667	388.1186667	133.6076667	495.2083333	682.4046667	298.8013333	237.6486667	313.1115	62.10352209	171	682.4046667	0	2.523366667	281.302	256.382	80.64576667	0.282092	80.91283333	107.7120333	0.275862069	0.448275862	0.275862069	0.505747126	0.310344828	0.183908046	0.298850575	0.425287356	0.275862069	0.413793103	0.402298851	0.183908046	0.091954023	0.804597701	0.103448276	0.356321839	0.287356322	0.356321839	0.390804598	0.275862069	0.333333333	0.244186047	0.162790698	0.174418605	0.313953488	0.197674419	0.127906977	0.186046512	0.174418605	0.23255814	0.348837209	0.139534884	0.186046512	0.151162791	0.023255814	0.186046512	0.220930233	0.151162791	0.127906977	0.220930233	0.26744186	0.186046512	2.298850575	28.73563218	48.27586207	75.86206897	100	3.448275862	13.79310345	44.82758621	70.11494253	97.70114943	1.149425287	27.5862069	51.72413793	77.01149425	95.40229885	2.298850575	14.94252874	50.57471264	71.26436782	97.70114943	18.3908046	27.5862069	43.67816092	73.56321839	98.85057471	1.149425287	28.73563218	51.72413793	80.45977011	100	1.149425287	27.5862069	51.72413793	77.01149425	95.40229885	3.448275862	13.79310345	44.82758621	67.81609195	97.70114943	2.298850575	28.73563218	48.27586207	75.86206897	100	2.298850575	13.79310345	47.12643678	71.26436782	97.70114943	9.195402299	26.43678161	45.97701149	72.4137931	98.85057471	1.149425287	28.73563218	51.72413793	80.45977011	100	28.73563218	49.42528736	58.62068966	80.45977011	100	1.149425287	21.83908046	47.12643678	72.4137931	98.85057471	2.298850575	20.68965517	40.22988506	52.87356322	83.90804598	1.149425287	31.03448276	42.52873563	75.86206897	100	4.597701149	36.7816092	55.17241379	78.16091954	96.55172414	2.298850575	10.34482759	20.68965517	66.66666667	97.70114943	4.597701149	32.18390805	51.72413793	77.01149425	95.40229885	2.298850575	28.73563218	48.27586207	75.86206897	100	1.149425287	10.34482759	36.7816092	67.81609195	97.70114943	0.045627376	0.053231939	0.079847909	0.038022814	0.076045627	0.057034221	0.087452471	0.053231939	0.068441065	0.091254753	0.049429658	0.072243346	0.02661597	0.072243346	0.064638783	0.064638783	0.007633588	0.011450382	0.022900763	0	0.015267176	0.015267176	0.015267176	0.007633588	0.015267176	0.030534351	0.019083969	0.015267176	0.003816794	0.011450382	0.007633588	0.015267176	0.015267176	0.015267176	0.034351145	0.011450382	0.015267176	0.011450382	0.022900763	0.007633588	0.007633588	0.038167939	0.011450382	0.030534351	0.011450382	0.015267176	0.007633588	0.019083969	0.015267176	0.019083969	0.022900763	0.011450382	0.022900763	0.015267176	0.022900763	0.030534351	0.026717557	0.011450382	0.003816794	0.007633588	0.003816794	0.026717557	0.019083969	0.022900763	0.007633588	0.007633588	0	0.011450382	0.022900763	0.015267176	0.026717557	0.007633588	0.019083969	0.011450382	0.015267176	0.019083969	0.007633588	0.019083969	0.030534351	0.007633588	0	chlo	Mitochondrion	Membrane	0.0024	0.0007	0.0018	0.9937	0.0002	0	0.001	0.0001	0.0001	0	0	99244900	3230094	204373031	3512	264	264	2	132	0	-91532448	chr5	3512	1	0	0.494	5	2	3	chlo	none	none	none	none	Sobic.004G280700	0.081416	0.0324	1.397956176	Zm00042ab261520	0.013316	0	2	0.764149238	0.007338646	0	6.752140649	3.787293258	8.142680505	0.309659091	0.479753972	0.447136564	0	0	0	0.07658297	0.087991378	0	4.132676513	15.83914087	10.18794601	2.079760806	8.364795632	3.747109318	2.818335362	7.23811222	0.4966577	0.017597147	0.001307322	0	0	0	0	0	0	0	0	0	0	0	0	0	0	0	0	0	0	0	1	Mitochondrion	Membrane	0.846347424	54.62322895	0.553	0.494117647	0.511764706	0.529411765	0.670588235	1.333333	0.6666667	1.333333	0.6666667	1.5	4.5	0	0	0	0	0	2	0.6666667	1.333333	0.5	1.5	0	2	0.6666667	1.333333	1.333333	0.6666667	1.333333	0.6666667	0	0	1.5	0.75	0.75	0	3	0	3	0	0	0	2	1	1	1	0	1	1	2	0	1.125	1.125	1.5	0.375	1.875	1.6	1.6	0	0.8	0	0	2	2	1.333333	0	0.6666667	3	0	0	-389.06	0.333333333	0.166666667	0.333333333	0.166666667	0.25	0.75	0	0	0	0	0	1	0.333333333	0.666666667	0.25	0.75	0	1	0.333333333	0.666666667	0.333333333	0.166666667	0.333333333	0.166666667	0	0	0.5	0.25	0.25	0	0.5	0	0.5	0	0	0	1	1	0.5	0.5	0	0.25	0.25	0.5	0	0.1875	0.1875	0.25	0.0625	0.3125	0.4	0.4	0	0.2	0	0	1	0.5	0.333333333	0	0.166666667	1	0	0	Sobic.004G280700.1	M1	singleton	singleton	114	0	2	1	341	15610.86418	0	0.1457484093721109	1.1751675846658385	-1.925873367	1.378014550235861
Zm00001eb288100	7065.86086	15552.03966	0	7932.03132	8322.000038	1647.100022	777.4777741	318.7396465	0	6075.492363	156.021225	7929.106347	5676.811896	2911.176238	0	20.28411643	168.4527839	267.2928046	364.5386461	1062.534534	188.0045294	59.41542109	9340.852426	3791.761633	20	15552.03966	6.3503145	5.404705	4.353817	8.297725	5.496276	4.594375	5.43264	5.527325	11.21113	7.02603	6.8945	7.275735	7.004655	5.858465	7.197405	6.28587	0	0	0	0.5139245	673.801	673.11	978.812	185.31	337.262	236.066	1139.14	1637.26	1602.92	953.745	0	1017.89	241.499	244.489	0	221.481	514.783	315.227	201.212	99.1693	138.17	289.805	227.007	204.257	0.262131	0.4005385	27.4668	21.47935	0.515125333	3.0507146	0.776921333	12.78176667	0.188397667	0.201554833	0.683358	0.670678	0.601719	1.552062	1.004428	1.041748	1.451512	2.215838	5.446573333	7.77383	2.230076667	17.8437	16.23353333	0.227297	3.36354	0.911929	0.582941	1.47442	19.3352	0.238624	0.377915	0.351479667	4.135223333	5.343035	1.0428975	1.783643333	7.93431	3.40836	8.25439	0.9866025	0.0160008	0.791172	0.8929055	0.9857365	3.016336667	2.877136667	0.024446533	33.9653	1.862926667	12.31085667	8.77388	3.53741	2.987823333	25.31493333	12.50791333	0.91529	0.97553	0.489073	4.416316667	1.571645	1.021481	0.7055055	0.178332333	2.08887	32.16296667	3.252525	4.60807	0.053874167	2.928003333	1.215698	1.040956	0.8409	7.385036667	0.2163034	2.793506667	7.320066667	0.219358	0.104486567	1.318409	0.965442667	0.32242	1.867095	1.441985	0.9544475	18.57306667	0.094323	0.673141	16.99485	25.6992	36.0136	0.831917667	0.453080667	2.39692	0.7295	1.509186667	3.361836667	1.17827	2.438813333	0.608805	4.90908	1.53801	3.89415	3.3839625	3.5700275	4.69299	4.3308725	5.8553625	155.963	178.048	19.47123333	0.1942792	147.0356667	19.78753333	96.68493333	208.932	84.36063333	47.44226667	12.6354	3.026356667	0.00883835	0.809311	14.02963333	0.989483333	8.289366667	38.8797	20.38066667	1.84714	294.9265	84.00883615	168	1637.26	0	0.035251533	0.627938	4.7143	0	0	2.900086667	1.812979333	0.277153558	0.411985019	0.310861423	0.445692884	0.333333333	0.220973783	0.333333333	0.359550562	0.307116105	0.378277154	0.400749064	0.220973783	0.093632959	0.752808989	0.153558052	0.490636704	0.224719101	0.284644195	0.528089888	0.277153558	0.194756554	0.210526316	0.180451128	0.248120301	0.266917293	0.169172932	0.15037594	0.22556391	0.22556391	0.180451128	0.27443609	0.146616541	0.172932331	0.146616541	0.026315789	0.221804511	0.221804511	0.315789474	0.127819549	0.285714286	0.184210526	0.105263158	0.74906367	21.34831461	49.43820225	71.16104869	99.62546816	1.498127341	24.71910112	49.06367041	82.02247191	98.87640449	0.374531835	25.46816479	50.93632959	70.78651685	100	1.498127341	29.21348315	53.93258427	82.77153558	99.62546816	0.74906367	22.09737828	49.43820225	68.91385768	100	0.374531835	21.34831461	41.57303371	68.53932584	87.2659176	0.374531835	25.09363296	46.8164794	69.66292135	100	1.498127341	27.71535581	50.56179775	85.76779026	98.87640449	0.74906367	21.72284644	48.68913858	71.16104869	99.62546816	1.498127341	32.58426966	56.92883895	82.77153558	99.62546816	0.74906367	22.47191011	46.44194757	69.66292135	100	0.374531835	21.34831461	41.57303371	68.53932584	87.2659176	1.123595506	21.34831461	40.07490637	59.5505618	86.51685393	0.374531835	25.09363296	49.06367041	74.90636704	100	0.74906367	28.83895131	52.80898876	73.03370787	99.62546816	0.374531835	23.22097378	49.81273408	76.40449438	98.87640449	1.498127341	29.58801498	50.93632959	70.03745318	100	1.872659176	22.47191011	48.31460674	77.15355805	99.62546816	2.996254682	30.71161049	54.68164794	76.02996255	100	0.74906367	21.34831461	49.43820225	71.16104869	99.62546816	0.374531835	10.11235955	33.70786517	74.15730337	97.37827715	0.0124533	0.058530511	0.03985056	0.01369863	0.03362391	0.110834371	0.159402242	0.064757161	0.069738481	0.139476961	0.107098381	0.04607721	0.00871731	0.059775841	0.056039851	0.01992528	0	0.004987531	0.007481297	0	0.009975062	0.014962594	0.028678304	0.004987531	0.009975062	0.007481297	0.016209476	0.006234414	0	0.007481297	0.003740648	0.002493766	0.006234414	0.013715711	0.004987531	0.00872818	0.013715711	0.023690773	0.049875312	0.023690773	0.03117207	0.066084788	0.042394015	0.019950125	0.002493766	0.02244389	0.029925187	0.009975062	0.006234414	0.032418953	0.027431421	0.002493766	0.007481297	0.046134663	0.052369077	0.033665835	0.021197007	0.043640898	0.026184539	0.016209476	0.004987531	0.014962594	0.019950125	0.006234414	0	0.007481297	0	0.001246883	0.002493766	0.026184539	0.028678304	0.002493766	0.007481297	0.02244389	0.02244389	0.003740648	0.001246883	0.014962594	0.002493766	0.001246883	0	chlo	Cytoplasm	Soluble	0.0056	0.8846	0.0007	0.011	0.0012	0.0011	0.0462	0.0002	0.0106	0.0389	0	99107002	22898332	972923	1472	804	1333	2	666.5	35	-68340524	chr6	1472	1	494	0.512	10	2	3	chlo	cyto	nucl	mito	none	Sobic.009G137500	0.462916	0.0532	1.114923658	Zm00042ab301450	0.128516	0.0144	1	0.146782066	0	0	4.984426185	1.654608723	1.604469065	0	0	0	0	0.559993884	0	0	0.098081852	0	1.082268167	1.347611906	1.347611906	0.584491218	2.561851665	0.753114732	0.121918557	3.311051335	0.153727383	7.08e-05	0.024020414	0.00728786	0	0.02659403	0.032303724	0	0.009007655	0.000428936	0	0	0	0	0	0	0	0	0	0	0	0	1	Cytoplasm	Soluble	0.946395484	33.35155488	0.73	0.783783784	0.6177606	0.451737452	0.976833977	0.1052632	1.789474	0.2105263	1.894737	0	4.421053	0	1.578947	0	0	0	2	0	2	0	2	0	2	0	2	0	2.956522	0	1.043478	0	2	0.8571429	2.142857	0	0	0	0.1818182	2.545455	0	3.272727	0	2	1	0	2	0	1.5	0	2.5	0	3	0	2	0	1	0	2.285714	0	1.714286	1	0	2	0	1.333333	0	2.666667	0	3	0	-1356.4	0.026315789	0.447368421	0.052631579	0.473684211	0	0.736842105	0	0.263157895	0	0	0	1	0	1	0	1	0	1	0	1	0	0.739130435	0	0.260869565	0	1	0.285714286	0.714285714	0	0	0	0.03030303	0.424242424	0	0.545454545	0	1	1	0	1	0	0.375	0	0.625	0	0.5	0	0.333333333	0	0.166666667	0	0.571428571	0	0.428571429	1	0	1	0	0.333333333	0	0.666666667	0	1	0	Sobic.009G137500.1	M1	singleton	singleton	52	0	2	1	70	15552.03966	0	6.429983409755465e-06	1.664948581	-11.9545386	1.411588882560438
Zm00001eb325410	308.5887149	261.739922	0	0	0	0	0	0	0	0	0	56.07659633	138.0237409	38.59380627	15505.2048	0	0	0	0	0	0	844.6317819	0	2450.40848	7	15505.2048	776.434	736.154	685.403	632.2735	634.6785	787.942	608.7845	739.6975	791.9195	591.278	774.107	759.04	828.696	855.5505	869.9235	722.304	0	0	0	0.01599085	0	0	0.1108	0.386748	1.0613	1.14858	0	0	0	5.22107	0	6.68183	13.1803	14.1221	0	0	0	0	1.47164	1.4978	4.57106	16.1534	13.0861	15.4379	612.88	624.0935	10.001625	5.87172	24.33856667	0.2219172	0.0483864	0.099698667	0.0625755	0	1.0820805	408.9935	5.12603	1.69952	98.970825	103.836	0.2192405	0.05817932	336.4293333	19.894475	1.709296667	0.1508642	0.140377833	0.026025667	0	2.661975	87.0997	761.086	0.857926333	829.053	459.9583333	549.1786667	414.251	1.56567	0.100203575	0.025086067	1.571230167	0.378589667	0.030074033	0.2600126	0.013126633	1.12139	408.3175	73.0023	0.069887433	0.193170667	1237.37	0.983531667	71.8109	17.04336667	21.17553333	0.0494032	1.129334	0.680490333	0.372502	161.812	1.27025	67.09635	0.079379333	2.15847	107.5605	530.3555	4.04242	0.191092733	3.172936667	43.303325	3.556783333	970.3436667	37.11233333	0.1323004	1.081815	0.024714767	3.88832	0.042220767	0.065512	0.020280933	0.077686	0.0238253	3.550585	40.00976667	30.50095	99.8795	1.914165	128.88	0.424120333	0.092906333	0.147864333	3.4953625	0.909178333	5.025823333	893.0766667	293.497	0.024941367	0	0.008307067	1.228836667	764.505	1154.593333	574.8163333	516.036	476.825	0.4127455	0.1084485	0.540142	0.188005575	0.47962775	0.30688875	0.455741667	2.600946667	1.94043	0.139601267	17.28606667	2.165113333	61.4232	38.82282333	3.69176	4.42225	7.43735	1276.716667	0	0.090385467	0.139936	0.397027	0.084886	0.144346933	0.052048767	108.6827	7.353445	177.7331075	155	1276.716667	0	0.051936467	0.043253633	0.0433948	0.033912333	0.024815333	0	0.026744767	0.222222222	0.47037037	0.307407407	0.496296296	0.281481481	0.222222222	0.322222222	0.444444444	0.233333333	0.414814815	0.362962963	0.222222222	0.077777778	0.833333333	0.088888889	0.37037037	0.285185185	0.344444444	0.496296296	0.222222222	0.281481481	0.204460967	0.133828996	0.256505576	0.234200743	0.204460967	0.159851301	0.252788104	0.152416357	0.208178439	0.260223048	0.156133829	0.208178439	0.130111524	0.014869888	0.163568773	0.211895911	0.167286245	0.197026022	0.226765799	0.249070632	0.111524164	7.037037037	29.25925926	53.7037037	79.25925926	100	0.740740741	19.62962963	44.44444444	73.33333333	99.62962963	0.37037037	30.37037037	49.25925926	74.07407407	98.88888889	0.740740741	20.74074074	43.7037037	72.22222222	99.62962963	1.111111111	34.44444444	53.33333333	74.07407407	98.14814815	0.37037037	31.85185185	54.07407407	80	100	0.37037037	31.85185185	51.11111111	74.07407407	98.88888889	0.740740741	18.88888889	43.7037037	72.96296296	99.62962963	7.037037037	29.25925926	53.7037037	80	100	0.740740741	18.51851852	43.7037037	72.22222222	99.25925926	1.111111111	28.88888889	50.37037037	72.96296296	99.62962963	0.37037037	31.85185185	54.07407407	80	100	7.037037037	19.25925926	47.77777778	79.25925926	100	0.37037037	24.44444444	48.88888889	73.7037037	99.62962963	18.14814815	32.96296296	55.18518519	75.18518519	95.18518519	0.37037037	19.25925926	47.03703704	80.74074074	100	1.481481481	37.77777778	54.81481481	71.85185185	99.25925926	1.851851852	23.33333333	36.66666667	71.48148148	99.62962963	0.740740741	28.51851852	49.25925926	74.44444444	98.88888889	7.037037037	29.25925926	53.7037037	79.25925926	100	0.37037037	13.7037037	42.59259259	71.11111111	99.62962963	0.022167488	0.054187192	0.044334975	0.030788177	0.072660099	0.130541872	0.108374384	0.072660099	0.050492611	0.10591133	0.089901478	0.041871921	0.006157635	0.093596059	0.045566502	0.030788177	0.001233046	0.007398274	0.011097411	0.002466091	0.011097411	0.028360049	0.009864365	0.004932182	0.008631319	0.018495684	0.013563502	0.003699137	0	0.022194821	0.007398274	0.001233046	0.014796547	0.025893958	0.017262639	0.014796547	0.022194821	0.032059186	0.043156597	0.033292232	0.018495684	0.029593095	0.038224414	0.022194821	0	0.034525277	0.020961776	0.017262639	0.006165228	0.016029593	0.016029593	0.011097411	0.020961776	0.038224414	0.024660912	0.022194821	0.014796547	0.046855734	0.016029593	0.012330456	0.006165228	0.014796547	0.011097411	0.009864365	0	0.004932182	0	0.001233046	0.018495684	0.032059186	0.030826141	0.012330456	0.008631319	0.011097411	0.022194821	0.003699137	0	0.022194821	0.006165228	0.002466091	0	chlo	Plastid	Membrane	0	0.0001	0	0.0007	0.0001	0	0.9987	0	0.0002	0.0001	0	112361022	11434300	128694194	1709	813	1267	5	253.4	92	-76518521	chr7	2705	3	362	0.469	8	1	3	chlo	mito	none	none	none	Sobic.002G352100	0.214616	0.0058	1.027025012	Zm00042ab340710	0.073816	0.0014	3	0.601938719	0.018844142	0.029057196	9.747906395	0.885962894	5.147671584	0	0	0	0	0	0	0.085534124	0.934132648	0	2.491810695	2.106461329	3.144427782	3.222703397	13.72781424	6.399355143	1.702380167	13.87507313	2.069407084	0	0.028981588	0.001104149	0	0.014490794	0.00036805	0	0.007802735	0	0	1	0	0	0	0	0	0	0	0	0	0	1	Plastid	Membrane	0.876850266	37.60384105	0.672	0.603921569	0.562745098	0.521568627	0.909803922	0.2857143	2.142857	0.2857143	1.285714	0.5	2	0	2	0	1.5	0.2857143	1.714286	0.4615385	1.538462	0	2	0	2	0	2	0.2962963	2.962963	0.4444444	0.2962963	0	2	0	3	0	0	0.24	0.24	3.84	0	1.68	0.2222222	1.777778	1	0.2352941	1.764706	0.5714286	1.904762	0	1.52381	0.48	2.88	0	1.44	0	1.2	0	3.578947	0	0.4210526	1	0	2	0	2.4	0	1.6	0	3	0	-1304.02	0.071428571	0.535714286	0.071428571	0.321428571	0.083333333	0.333333333	0	0.333333333	0	0.25	0.142857143	0.857142857	0.230769231	0.769230769	0	1	0	1	0	1	0.074074074	0.740740741	0.111111111	0.074074074	0	1	0	1	0	0	0.04	0.04	0.64	0	0.28	0.111111111	0.888888889	1	0.117647059	0.882352941	0.142857143	0.476190476	0	0.380952381	0.08	0.48	0	0.24	0	0.2	0	0.894736842	0	0.105263158	1	0	1	0	0.6	0	0.4	0	1	0	Sobic.002G352100.1	M1	paired	singleton	58	0	30	14	408	15505.2048	0	6.449405625357329e-06	18.35733366294529	-11.95152258	11.747094246883385
Zm00001eb402900	0	0	15495.39716	0	0	0	0	0	0	0	0	0	0	0	0	0	0	0	0	0	0	0	0	15495.39716	1	15495.39716	0	0.04481205	0	0	0	0	0	0	0.0174207	0	0	0	0	0	0	0	0	0	0	0	0	0	0	0	0	0	0	0	0	0	0	0	0	0	0	0	0	0	0	0	0	0	0	0	0	0	0.05474875	0	531.3723333	0	0	0	0	0	0	0	0	0	0	0	0	0	0	0.0437038	0	0	0	0	0	0	0	0.0283554	0	0	0	0	0	0	0	0	0	0.0454122	0	0	0	0	0	0	0	0	0	0	0	0	0	0	0	1.165248667	1.24414	0	0	0	0	0	0	0	0.409500333	0	0	0	0	0	0	0	0	0	0	0	0.065522	0	0	0	0	0	0	0	0	0	0.454382333	0	0	0	0	0	0	0	0	0	0	0	0	0	0.027707133	0	0	0.0143069	0	0.025451175	0	0.03265845	0.007692975	0	0	0	0	6.830513333	0.03581	1.47821	1.255779667	0	0	0	0	0	0	1.13672	10.40412	0.932255667	1.068693333	0.829830667	5.478726667	2.214735	20.2399568	28	531.3723333	0	1129.794	2.331816667	0	0.240202667	11.92566667	0	0	0.270175439	0.435087719	0.294736842	0.470175439	0.266666667	0.263157895	0.343859649	0.371929825	0.284210526	0.375438596	0.361403509	0.263157895	0.119298246	0.775438596	0.105263158	0.347368421	0.329824561	0.322807018	0.470175439	0.270175439	0.259649123	0.218309859	0.179577465	0.26056338	0.221830986	0.242957746	0.137323944	0.264084507	0.232394366	0.186619718	0.235915493	0.200704225	0.179577465	0.176056338	0.031690141	0.151408451	0.246478873	0.190140845	0.211267606	0.25	0.25	0.147887324	3.859649123	33.33333333	59.29824561	77.89473684	100	0.701754386	22.10526316	46.31578947	75.78947368	99.64912281	0.350877193	15.78947368	45.61403509	70.1754386	96.84210526	0.701754386	24.9122807	44.9122807	75.78947368	99.64912281	2.807017544	19.64912281	50.87719298	73.33333333	97.89473684	0.350877193	25.26315789	53.33333333	71.57894737	100	0.350877193	16.14035088	47.71929825	71.57894737	98.94736842	0.701754386	21.75438596	44.56140351	75.78947368	99.64912281	3.859649123	33.33333333	59.29824561	77.89473684	100	0.701754386	24.56140351	46.31578947	77.19298246	99.64912281	2.807017544	19.64912281	47.36842105	72.63157895	97.89473684	0.350877193	25.26315789	53.33333333	71.57894737	100	3.859649123	33.33333333	60.70175439	78.59649123	100	0.350877193	20.70175439	45.96491228	72.28070175	99.64912281	5.614035088	39.29824561	58.94736842	77.89473684	94.73684211	0.350877193	24.21052632	56.49122807	72.28070175	100	0.701754386	20.35087719	48.42105263	76.49122807	99.29824561	1.052631579	27.36842105	41.40350877	75.43859649	97.89473684	1.403508772	22.80701754	45.61403509	71.92982456	99.64912281	3.859649123	33.33333333	59.29824561	77.89473684	100	0.350877193	17.19298246	47.01754386	80	99.29824561	0.052508751	0.065344224	0.065344224	0.05134189	0.082847141	0.072345391	0.059509918	0.047841307	0.063010502	0.073512252	0.101516919	0.067677946	0.036172695	0.05134189	0.079346558	0.03033839	0.003504673	0.00817757	0.03271028	0.007009346	0.021028037	0.01635514	0.01635514	0.011682243	0.010514019	0.01635514	0.028037383	0.010514019	0.005841121	0.01635514	0.017523364	0.011682243	0.029205607	0.018691589	0.007009346	0.028037383	0.019859813	0.022196262	0.015186916	0.015186916	0.021028037	0.005841121	0.021028037	0.011682243	0.014018692	0.009345794	0.017523364	0.007009346	0.011682243	0.02453271	0.01635514	0.010514019	0.019859813	0.022196262	0.021028037	0.010514019	0.021028037	0.031542056	0.01635514	0.03271028	0.012850467	0.012850467	0.033878505	0.00817757	0.00817757	0.014018692	0.009345794	0.004672897	0.022196262	0.011682243	0.007009346	0.010514019	0.010514019	0.019859813	0.036214953	0.012850467	0.003504673	0.012850467	0.010514019	0.003504673	0	chlo	Lysosome/Vacuole	Soluble	0.0003	0.0403	0.2812	0.0109	0.0404	0.0835	0.0377	0.0159	0.4886	0.0013	1	102215317	4416504		1200	858	1200	1	1200	24	-77937067	chr9	1200	1	318	0.375	11	0	6	chlo	none	none	none	none	none	none	none	none	Zm00042ab421350	0.055816	0.0001	2	0	0	0	1.988873112	0.464603452	0.446698774	0	0	0	0.380509963	0	0	0	0	0	0.353748125	0.244315252	0.343028485	0.706433013	0.243248777	0.539858489	0.327656122	0.166743592	0.263379083	0.057539175	0.047313917	0.003265553	0.026970637	0.044442325	0.002336867	0.000793254	0	0.002573616	0	0	1	0	0	0	0	0	0	0	0	0	1	Lysosome/Vacuole	Soluble	0.880923048	50.55558857	0.568	0.546125461	0.4944649	0.442804428	0.730627306	0.32	1.76	0.48	1.44	0	1.2	1.2	1.2	0	2.4	0.6666667	1.333333	0.4210526	1.578947	0.8888889	1.111111	1	1	0	2	1.25	2	0.5	0.25	0.5	1.5	0.8	2.2	0	0.8571429	1.285714	0	0.4285714	1.714286	1.714286	0.137931	1.862069	1	0.4444444	1.555556	0.6666667	2.222222	0.2222222	0.8888889	1.285714	1.285714	1.285714	0.4285714	0.8571429	0.8571429	0.7058824	1.647059	0.9411765	0.7058824	1	0.4285714	1.571429	0.3478261	1.391304	0.173913	2.086957	3	0	0	-1268.86	0.08	0.44	0.12	0.36	0	0.2	0.2	0.2	0	0.4	0.333333333	0.666666667	0.210526316	0.789473684	0.444444444	0.555555556	0.5	0.5	0	1	0.3125	0.5	0.125	0.0625	0.25	0.75	0.266666667	0.733333333	0	0.142857143	0.214285714	0	0.071428571	0.285714286	0.285714286	0.068965517	0.931034483	1	0.222222222	0.777777778	0.166666667	0.555555556	0.055555556	0.222222222	0.214285714	0.214285714	0.214285714	0.071428571	0.142857143	0.142857143	0.176470588	0.411764706	0.235294118	0.176470588	1	0.214285714	0.785714286	0.086956522	0.347826087	0.043478261	0.52173913	1	0	0	no_Sorghum_syntelog_detected	nc	nssd	nssd	42	0	5	1	371	0	1	154954.9716	1	11.950889847889947	1.5231061542012216
Zm00001eb266290	404.2482482	382.0454136	2591.355616	0	0	5269.724675	3097.607106	15246.33918	12872.46278	1306.53945	3691.88943	0	8.369781326	11.5579135	247.1663739	15417.34525	106.4979896	175.2000474	68.8093594	97.85524127	76.43544781	2033.469574	0	3321.31152	19	15417.34525	3.06561	2.50551	1.911121	3.301935	2.568995	1.96046	2.89184	3.04144	3.13125	1.7232225	1.47942	3.110655	1.9543	2.4321	2.60534	2.46917	0.527229	18.1664	0.16149225	0.01242675	0	0	0	0.623811	0.40244	0.363238	0	0	0	0.305772	0	0.707394	0.172269	0.353088	0	0	0	0	1.02755	0.138009	0.386192	0.400573	0.534213	0.342819	9.609745	9.94081	17.3731	9.777145	3.089666667	2.398798	1.202989333	33.42993333	68.06103333	14.38606667	6.24679	1.37742	1.1717195	8.6626	6.62361	1.363795	2.22571	1.974544	4.09155	1.07343975	3.707913333	63.67503333	26.9108	42.05836667	3.867086667	9.531735	0.527139	1.99915	0.1207551	1.366946667	0.1562928	2.71582	3.824616667	11.87245	32.46755	23.04386667	1.252660833	3.613856667	29.16526667	109.266	16.2558	5.820625	1.40556	1.0136255	2.75264	1.090033333	0.647958167	0.028715233	2.05879	0.976605	3.977866667	2.35141	57.38363333	5.922253333	6.519133333	5.32203	10.43055	1.72974	14.75863333	7.79429	1.266995	1.10693	3.826306667	2.01165	0.978738667	25.547375	1.432696667	0.193793	5.075773333	1.773162	58.30855	25.2566	7.65085	0.615087333	1.85062	29.8565	65.5162	13.64573333	5.2417	6.953393333	1.921395	5.83149	10.49785	1.2278	3.339606667	1.236953333	1.779766667	0.8774205	1.811883333	1.120263333	4.245926667	4.221733333	2.9555	33.4359	24.41926667	8.966243333	1.505483333	1.891266667	0.370641	0.710363	3.37888	2.4022975	3.3523075	2.4493725	3.4823825	2.289235	3.3158425	0.137554367	0.194397567	46.3574	61.5757	43.5687	18.99513333	17.9511	9.382496667	0.392163333	0.237363	1.842336667	5.43603	0.118482625	86.6513	5.592946667	0.636648333	9.35714	1.229338333	4.767343333	11.78839333	0.7718095	9.2993144	162	109.266	0	0.148534133	2.688673333	10.31944333	3.18536	0.024197667	2.726473667	3.028396667	0.223140496	0.468319559	0.308539945	0.495867769	0.314049587	0.190082645	0.327823691	0.435261708	0.236914601	0.41046832	0.399449036	0.190082645	0.085399449	0.82369146	0.090909091	0.396694215	0.269972452	0.333333333	0.512396694	0.223140496	0.26446281	0.215469613	0.168508287	0.254143646	0.298342541	0.160220994	0.140883978	0.259668508	0.185082873	0.215469613	0.314917127	0.143646409	0.157458564	0.132596685	0.016574586	0.165745856	0.209944751	0.284530387	0.154696133	0.26519337	0.259668508	0.11878453	1.377410468	30.02754821	53.99449036	75.75757576	100	0.550964187	19.28374656	45.73002755	70.24793388	99.72451791	0.275482094	27.27272727	55.64738292	77.96143251	98.34710744	0.550964187	21.48760331	46.55647383	68.87052342	99.72451791	1.101928375	27.27272727	54.82093664	75.48209366	100	0.275482094	26.44628099	52.3415978	79.88980716	98.34710744	0.275482094	23.69146006	54.26997245	75.48209366	98.34710744	0.550964187	20.93663912	46.28099174	71.34986226	99.72451791	1.377410468	30.02754821	54.82093664	76.30853994	100	0.550964187	19.83471074	44.07713499	68.59504132	99.72451791	1.101928375	27.27272727	54.26997245	75.20661157	100	0.275482094	26.44628099	52.3415978	79.88980716	98.34710744	2.479338843	22.58953168	52.3415978	76.30853994	96.41873278	0.275482094	25.06887052	49.03581267	73.55371901	100	1.377410468	24.24242424	52.0661157	74.1046832	97.52066116	0.275482094	22.31404959	46.00550964	72.17630854	98.62258953	1.101928375	27.54820937	58.40220386	78.51239669	98.34710744	1.377410468	26.1707989	50.96418733	73.55371901	100	0.550964187	23.41597796	47.6584022	70.79889807	98.62258953	1.377410468	30.02754821	53.99449036	75.75757576	100	0.275482094	21.7630854	50.41322314	80.71625344	99.72451791	0.022914757	0.050412466	0.044912924	0.019248396	0.054078827	0.119156737	0.131989001	0.0659945	0.052245646	0.121906508	0.108157654	0.054078827	0.008249313	0.079743355	0.051329056	0.015582035	0	0.00733945	0.01559633	0	0.00733945	0.01559633	0.018348624	0.009174312	0.008256881	0.011926606	0.021100917	0.003669725	0	0.013761468	0.005504587	0	0.01559633	0.014678899	0.011009174	0.012844037	0.024770642	0.029357798	0.041284404	0.023853211	0.021100917	0.050458716	0.041284404	0.019266055	0.005504587	0.033944954	0.018348624	0.008256881	0.00733945	0.020183486	0.018348624	0.005504587	0.010091743	0.046788991	0.042201835	0.02293578	0.019266055	0.042201835	0.023853211	0.02293578	0.002752294	0.019266055	0.027522936	0.004587156	0	0.008256881	0	0	0.011926606	0.027522936	0.030275229	0.010091743	0.003669725	0.017431193	0.022018349	0.008256881	0	0.012844037	0	0.002752294	0	cyto	Cytoplasm	Soluble	0.0755	0.4778	0.017	0.0467	0.0105	0.0015	0.0542	0.0005	0.0035	0.3128	0	16721743	17620428	19741364	2110	1092	1819	3	606.33	340	47488540	chr6	2110	3	387	0.395	15	0	4	cyto	pero	cyto_E.R.	chlo	none	none	none	none	none	none	none	none	4	0.749354939	0.048040025	0	4.547449008	1.808641367	0.223811808	0	0	0	0	0.498474821	0	0	0	0	1.353471089	0.492910301	0.328114203	0.869390413	2.467106564	0.592659304	0.269922663	1.92771795	0.185946724	0	0.028018527	0.000308377	0	0.026150625	0	0	0.000933951	0	0	0	0	0	0	0	0	0	0	0	0	0	1	Cytoplasm	Soluble	0.924150565	33.66604864	0.707	0.664772727	0.585227273	0.505681818	0.971590909	0	2.272727	0	1.727273	0	3.75	0	0.75	0	1.5	0	2	0.2222222	1.777778	0	2	0.2222222	1.777778	0	2	0.1142857	2.742857	0	1.142857	0.4	1.6	0	3	0	0	0	0	2.914286	0.1714286	2.914286	0	2	1	0.1333333	1.866667	0.1481481	2.074074	0.1481481	1.62963	0	3.090909	0	1.818182	0	1.090909	0.2105263	1.894737	0	1.894737	1	0	2	0	1.411765	0	2.588235	0	3	0	-1803.35	0	0.568181818	0	0.431818182	0	0.625	0	0.125	0	0.25	0	1	0.111111111	0.888888889	0	1	0.111111111	0.888888889	0	1	0.028571429	0.685714286	0	0.285714286	0.2	0.8	0	1	0	0	0	0	0.485714286	0.028571429	0.485714286	0	1	1	0.066666667	0.933333333	0.037037037	0.518518519	0.037037037	0.407407407	0	0.515151515	0	0.303030303	0	0.181818182	0.052631579	0.473684211	0	0.473684211	1	0	1	0	0.352941176	0	0.647058824	0	1	0	no_Sorghum_syntelog_detected	nc	nssd	nssd	75	1	3	4	76	15417.34525	0	0.1680859295414069	1.0112162045435875	-1.783279945	1.2609821089572926
Zm00001eb292340	1289.616067	2610.049509	401.4434459	2981.37835	2672.222779	2635.870472	15353.43924	1778.359615	4727.432925	7134.836395	753.4583721	2868.537145	2255.407013	2426.936531	354.0359413	1897.325098	1481.187805	3194.888422	1325.687572	1072.061812	2671.985943	2189.961392	2384.140557	2889.576626	23	15353.43924	74.6932	96.23845	105.0179	83.708	107.3091	80.2433	104.3677	84.7529	76.52815	83.95245	98.30895	71.85655	117.0612	69.697	100.03795	85.23835	0.571551	3.9427625	6.01648	5.569645	48.5821	39.6352	47.5906	55.9184	67.5644	59.8098	31.4275	32.5646	28.5317	89.0027	0	58.6123	54.8405	47.8184	0	52.7259	58.8669	47.1768	71.3275	73.7784	85.0977	52.5155	69.8861	51.2488	162.0765	182.0415	111.5115	65.96685	43.79616667	90.92188	73.07463333	107.4572667	104.2820333	20.46673333	268.768	85.7045	239.567	198.3415	151.224	221.2415	53.20986667	70.8192	170.6433333	87.846775	77.7632	157.359	160.5693333	63.39186667	70.86016667	262.9025	133.8665	117.841	88.5201	47.48983333	83.55453333	56.7285	106.6458667	124.21	64.4179	44.9349	86.24973333	78.5163	129.3733333	81.18435	36.69416667	224.946	84.1244	205.342	80.0823	85.3957	37.105	89.55803333	73.3218	62.57996667	92.89976667	98.691975	97.43303333	176.7076667	153.2636667	149.862	275.576	192.545	157.706	232.6005	142.2925	112.421	66.72263333	94.58816667	119.622	63.001425	99.33836667	59.02293333	63.0487	67.00662	93.1824	47.8629	126.283	43.41743333	108.3553333	91.5378	79.1974	26.53403333	266.0325	165.5053333	212.6215	146.948	209.044	142.9445	138.3036667	82.47093333	97.30746667	88.109875	103.4519333	96.32223333	110.8952333	67.4947	94.45286667	87.0955	44.85406667	125.0896667	57.0018	43.6669	26.7032	34.8766	21.205	66.643025	78.329275	67.891175	81.9636	77.76095	82.954675	241.1896667	271.577	216.9673333	24.8156	996.964	318.3836667	285.2793333	360.9783333	228.065	152.1146667	163.8143333	259.391	0.297391	94.77183333	157.53	216.977	282.923	207.5146667	181.1776667	391.968	316.5545	114.7504925	171	996.964	0	1.177289	95.98696667	80.15273333	131.1328	141.1913333	236.8666667	174.6216667	0.28125	0.3828125	0.3359375	0.4296875	0.3359375	0.234375	0.3359375	0.3671875	0.296875	0.359375	0.40625	0.234375	0.1015625	0.75	0.1484375	0.515625	0.2890625	0.1953125	0.4765625	0.28125	0.2421875	0.157480315	0.220472441	0.244094488	0.236220472	0.212598425	0.141732283	0.220472441	0.244094488	0.165354331	0.25984252	0.188976378	0.165354331	0.125984252	0.031496063	0.204724409	0.196850394	0.141732283	0.165354331	0.299212598	0.251968504	0.078740157	3.90625	32.03125	61.71875	82.03125	96.09375	1.5625	11.71875	38.28125	66.40625	100	0.78125	33.59375	51.5625	74.21875	98.4375	1.5625	12.5	41.40625	66.40625	100	3.90625	25	56.25	72.65625	96.875	0.78125	40.625	60.15625	78.90625	98.4375	0.78125	33.59375	51.5625	74.21875	98.4375	1.5625	10.15625	38.28125	66.40625	100	3.90625	29.6875	61.71875	82.03125	97.65625	1.5625	11.71875	39.0625	67.96875	100	3.90625	25.78125	47.65625	71.875	96.875	0.78125	40.625	60.15625	78.90625	98.4375	32.03125	44.53125	60.15625	83.59375	94.53125	0.78125	20.3125	45.3125	71.09375	100	3.90625	22.65625	61.71875	80.46875	96.09375	0.78125	22.65625	53.125	80.46875	99.21875	9.375	23.4375	40.625	62.5	86.71875	3.125	24.21875	47.65625	63.28125	100	1.5625	21.09375	45.3125	71.875	99.21875	3.90625	32.03125	61.71875	82.03125	96.09375	0.78125	13.28125	42.1875	66.40625	100	0.062176166	0.044041451	0.088082902	0.054404145	0.082901554	0.056994819	0.059585492	0.038860104	0.088082902	0.093264249	0.093264249	0.049222798	0.012953368	0.044041451	0.085492228	0.046632124	0.01038961	0.012987013	0.028571429	0.01038961	0.023376623	0.005194805	0.007792208	0.007792208	0.018181818	0.028571429	0.031168831	0.007792208	0.002597403	0.01038961	0.028571429	0.012987013	0.031168831	0.01038961	0.020779221	0.020779221	0.028571429	0.005194805	0.01038961	0.012987013	0.01038961	0.015584416	0.020779221	0.012987013	0.005194805	0.007792208	0.018181818	0.007792208	0.020779221	0.018181818	0.031168831	0.018181818	0.020779221	0.025974026	0.028571429	0.018181818	0.028571429	0.036363636	0.012987013	0.015584416	0.005194805	0.01038961	0.020779221	0.012987013	0	0.002597403	0.007792208	0.002597403	0.01038961	0.020779221	0.012987013	0	0.031168831	0.012987013	0.028571429	0.012987013	0	0.015584416	0.018181818	0.012987013	0	cyto	Cytoplasm	Soluble	0.1194	0.8539	0.0002	0.0036	0.0025	0.0005	0.0129	0.0008	0.005	0.0012	0	110168794	11836540	12034714	4155	387	919	3	306.33	127	-79400974	chr6	4155	1	405	0.478	5	1	2	cyto	none	none	none	none	Sobic.009G190800	0.164416	0.0754	1.458592838	Zm00042ab305700	0.031616	0.0072	1	0.055126419	0.025902812	0	10.88030585	2.692034437	0	0	0.068631863	0	0	0	0	0	0.151151878	0	6.131634174	5.212618425	0	2.084649951	8.157713898	0	0.72429248	7.202390017	0	0.028397548	0.001689931	0.046325084	0.000283257	0	0.015870631	0.001345469	0	0.004718296	0	0	0	0	0	0	0	0	0	0	0	0	1	Cytoplasm	Soluble	0.853506428	55.54264828	0.563	0.630252101	0.5378151	0.445378151	0.655462185	0.7272727	1.090909	1.090909	1.090909	0	1.5	0	0	0	4.5	1	1	1	1	1	1	1	1	0.4615385	1.538462	0	2.666667	0	1.333333	0	2	1.285714	1.714286	0	0	0	0.8571429	0	1.714286	3.428571	0.2222222	1.777778	1	0.3333333	1.666667	0.5714286	0	1.714286	1.714286	0	0.8571429	0	1.714286	0	3.428571	0.5	0.5	2	1	1	0	0	1.333333	0.6666667	0.3333333	1.666667	0	0	3	-573.75	0.181818182	0.272727273	0.272727273	0.272727273	0	0.25	0	0	0	0.75	0.5	0.5	0.5	0.5	0.5	0.5	0.5	0.5	0.230769231	0.769230769	0	0.666666667	0	0.333333333	0	1	0.428571429	0.571428571	0	0	0	0.142857143	0	0.285714286	0.571428571	0.111111111	0.888888889	1	0.166666667	0.833333333	0.142857143	0	0.428571429	0.428571429	0	0.142857143	0	0.285714286	0	0.571428571	0.125	0.125	0.5	0.25	1	0	0	0.333333333	0.166666667	0.083333333	0.416666667	0	0	1	no_Sorghum_syntelog_detected	nc	nssd	nssd	134	1	24	37	175	15353.43924	0	0.026153152	2.1518977083849853	-3.643785559	2.5434792037125384
Zm00001eb085500	9317.228822	8044.132064	1468.037457	9629.302084	8825.614681	6412.403347	4281.012943	9773.239992	4149.516106	15291.87994	4625.986816	9435.053735	6036.716731	5127.762903	1718.530202	5745.746065	1887.206764	3038.349749	2997.838812	2158.039564	1340.780668	10762.88723	5739.700817	5991.607282	23	15291.87994	35.8895	39.8336	32.21435	38.8373	32.44345	41.694	39.29505	34.57035	33.9829	33.9449	33.3349	28.63155	33.5308	30.01455	33.27835	34.25065	1.41129	1.251535	2.15995275	25.214025	15.1234	12.0344	13.5331	24.5807	22.4288	23.8311	10.2805	12.3462	13.6296	24.1063	0	28.0103	24.8973	33.8118	0	14.1429	15.1207	12.642	20.9521	44.0244	26.9545	31.0085	42.4828	37.818	38.35475	43.95345	31.52165	8.690645	29.4428	29.6544	34.6781	61.1152	88.31946667	58.4776	101.8768	39.67315	7.04536	68.98985	56.37355	32.59965	38.6963	34.85548	26.90253333	43.59445	34.30666667	48.56946667	62.88066667	98.3555	24.94986667	91.87625	27.52555	33.7133	30.98236667	41.8725	32.1307	30.3147	39.425	48.95665	82.64625	65.06806667	43.01461667	42.592	61.63556667	62.30925	63.46206667	78.0834	40.0292	29.2053	32.32973333	38.4039	40.13198333	59.5622	41.85656667	42.7777	63.4378	31.448025	65.45543333	64.38816667	66.45836667	52.81463333	70.29515	42.9929	45.8532	81.47055	31.54595	33.70995	81.70703333	28.50863333	49.44296667	28.01025	51.39186667	27.17493333	18.872	30.41502	89.2748	70.1045	56.54106667	28.27196667	24.86706667	63.07316667	74.2293	54.32803333	82.7554	55.89246667	35.5714	50.72565	82.2391	34.3744	58.85843333	30.39996667	22.47796667	43.0067	39.51603333	56.56256667	35.92256667	20.87226667	32.34906667	91.6359	62.07546667	59.02373333	28.602	32.76216667	25.4982	21.3492	23.1578	35.2874	27.0347	32.89385	29.623225	30.59375	27.5689	65.34876667	46	40.7109	53.01883333	116.6894333	19.62733333	81.97146667	92.29133333	33.70153333	21.28376667	31.14646667	35.92013333	0.6927695	42.11493333	39.11416667	47.12906667	40.63396667	36.35406667	44.56983333	101.9439333	48.60235	41.56488536	171	116.6894333	0	2.195373333	10.43149333	10.37218	16.74461667	0.692422667	26.21273333	23.63556667	0.282958199	0.405144695	0.311897106	0.437299035	0.337620579	0.225080386	0.340836013	0.363344051	0.295819936	0.363344051	0.411575563	0.225080386	0.109324759	0.765273312	0.125401929	0.450160772	0.257234727	0.292604502	0.504823151	0.282958199	0.21221865	0.222580645	0.161290323	0.274193548	0.290322581	0.206451613	0.141935484	0.277419355	0.183870968	0.212903226	0.306451613	0.177419355	0.170967742	0.164516129	0.025806452	0.180645161	0.219354839	0.232258065	0.187096774	0.270967742	0.193548387	0.112903226	1.286173633	32.79742765	53.05466238	78.45659164	100	0.643086817	18.97106109	45.01607717	71.38263666	98.71382637	0.321543408	25.08038585	50.48231511	74.27652733	99.35691318	0.643086817	20.25723473	45.01607717	70.41800643	99.67845659	3.215434084	29.58199357	53.37620579	78.77813505	99.35691318	0.321543408	22.50803859	50.1607717	73.95498392	100	0.321543408	25.08038585	50.48231511	77.17041801	99.35691318	0.643086817	18.97106109	44.37299035	71.06109325	95.17684887	1.286173633	32.79742765	52.73311897	75.88424437	100	0.643086817	21.86495177	45.65916399	66.55948553	99.67845659	1.607717042	27.33118971	51.76848875	78.77813505	99.35691318	0.321543408	22.50803859	50.1607717	73.95498392	100	1.286173633	22.50803859	50.80385852	72.66881029	100	0.321543408	23.1511254	47.58842444	74.27652733	99.35691318	3.536977492	29.90353698	54.66237942	74.59807074	99.67845659	0.321543408	22.82958199	51.44694534	73.95498392	100	1.607717042	26.04501608	49.51768489	76.20578778	99.35691318	1.92926045	24.11575563	42.4437299	75.24115756	99.67845659	0.643086817	21.86495177	46.3022508	70.41800643	99.35691318	1.286173633	32.79742765	53.05466238	78.45659164	100	0.321543408	21.54340836	49.8392283	77.49196141	98.71382637	0.069518717	0.029946524	0.069518717	0.07486631	0.055614973	0.05026738	0.051336898	0.062032086	0.073796791	0.082352941	0.073796791	0.052406417	0.044919786	0.056684492	0.087700535	0.065240642	0.021413276	0.007494647	0.028907923	0.011777302	0.009635974	0.00856531	0.005353319	0.006423983	0.02248394	0.01391863	0.020342612	0.012847966	0.01391863	0.016059957	0.027837259	0.017130621	0.019271949	0.005353319	0.010706638	0.020342612	0.010706638	0.010706638	0.010706638	0.018201285	0.007494647	0.024625268	0.01391863	0.005353319	0.011777302	0.016059957	0.02248394	0.011777302	0.02248394	0.009635974	0.019271949	0.021413276	0.014989293	0.014989293	0.025695931	0.026766595	0.024625268	0.016059957	0.01391863	0.019271949	0.009635974	0.00856531	0.016059957	0.018201285	0.006423983	0.007494647	0.010706638	0.020342612	0.020342612	0.016059957	0.009635974	0.010706638	0.019271949	0.027837259	0.025695931	0.014989293	0.009635974	0.016059957	0.021413276	0.018201285	0	cyto	Cytoplasm	Soluble	0.0095	0.5727	0.0027	0.0398	0.0061	0.0014	0.1536	0.0004	0.0035	0.2104	0	23313505	14399964	72845750	63950	936	1451	6	241.83	231	48345469	chr2	63950	4	284	0.366	11	2	5	cyto	nucl	pero	cysk_nucl	cyto_E.R.	Sobic.006G050500	0.144016	0.0588	1.408287968	Zm00042ab086610	0.004316	0	1	0	0	0	0.935940288	18.25083561	1.110068714	0	0	0	0	0	0	0	0	0	0	18.86656669	2.310788788	1.619332826	6.414307543	2.690541206	0	3.311051335	0.891930495	0.006597556	0.010723399	7.08e-05	0	0.000428936	0	0	0	0.004715939	0	0	0	0	0	0	0	0	0	0	0	0	1	Cytoplasm	Soluble	0.907427457	59.02284557	0.501	0.638795987	0.5501672	0.461538462	0.421404682	1.4	0.4	1	1.2	0.6315789	2.526316	0.3157895	0.3157895	0.3157895	1.894737	1.142857	0.8571429	1.411765	0.5882353	1	1	1	1	1	1	1.419355	0.9032258	1.032258	0.6451613	1	1	1.142857	1.142857	0.7142857	1.142857	0.8571429	1.428571	1.714286	0.5714286	0.2857143	1.466667	0.5333333	1	1.090909	0.9090909	1.647059	0.7058824	1.176471	0.4705882	1.894737	1.578947	1.263158	0.3157895	0.3157895	0.6315789	1.333333	0.6666667	1.333333	0.6666667	1	1.111111	0.8888889	1.384615	0.7692308	1.230769	0.6153846	0	3	0	-1321.2	0.35	0.1	0.25	0.3	0.105263158	0.421052632	0.052631579	0.052631579	0.052631579	0.315789474	0.571428571	0.428571429	0.705882353	0.294117647	0.5	0.5	0.5	0.5	0.5	0.5	0.35483871	0.225806452	0.258064516	0.161290323	0.5	0.5	0.380952381	0.380952381	0.238095238	0.19047619	0.142857143	0.238095238	0.285714286	0.095238095	0.047619048	0.733333333	0.266666667	1	0.545454545	0.454545455	0.411764706	0.176470588	0.294117647	0.117647059	0.315789474	0.263157895	0.210526316	0.052631579	0.052631579	0.105263158	0.333333333	0.166666667	0.333333333	0.166666667	1	0.555555556	0.444444444	0.346153846	0.192307692	0.307692308	0.153846154	0	1	0	no_Sorghum_syntelog_detected	nc	nssd	nssd	402					15291.87994	0	0.096007022	1.4207971515839108	-2.343333943	1.1446418132091711
Zm00001eb231220	4473.735553	4834.881489	15282.10125	4434.260342	7834.868712	3213.560265	6386.062645	4109.127469	1985.951168	10008.0909	13876.97548	4871.047677	4624.796886	5505.768227	7716.540657	11778.26734	3204.463732	11458.0515	8218.580461	8642.483763	4973.499948	4260.974221	4310.595775	6782.812411	23	15282.10125	69.05685	74.5715	75.23835	80.49705	68.48945	74.132	73.45405	67.5146	88.86605	73.89635	84.3354	73.5962	80.35895	61.43225	78.09885	74.36175	297.349	485.25	39.6071	401.699	60.001	33.4386	74.466	100.846	70.3382	90.1959	49.919	72.2703	67.6553	90.5301	0	71.7284	59.4222	52.3025	0	69.9813	55.2544	61.2497	81.8977	112.57	98.7732	50.9298	55.9791	59.1204	54.2615	58.5101	90.3681	57.0181	67.58126667	104.87712	109.5820667	120.7486667	48.91896667	46.96583333	160.703	58.4552	36.91845	124.2135	122.5344	56.6536	147.5873333	152.3948	36.95826667	115.11775	106.032	71.2455	140.002	63.12703333	148.6473333	152.186	51.00155	56.7048	78.0019	50.00816667	47.25673333	38.109	38.0951	102.9065	66.265825	58.31806667	117.961	114.6313333	133.3883333	113.393	46.19956667	134.7505	53.23545	49.92555	125.2953333	94.32376667	43.09931667	62.67613333	111.883	103.7516667	128.589	98.961925	111.3033333	119.0573333	117.924	81.06846667	115.6925	63.31165	99.139	135.0975	51.5548	64.26975	144.2306667	105.3874667	109.0396667	67.365975	113.0696667	46.26036667	41.76423333	130.3482	100.31115	55.2241	120.077	90.24463333	121.2253333	122.4333333	82.9471	40.1516	125.64	119.599	52.29455	87.33865	152.167	53.8497	114.7316667	108.6865333	63.368	104.88675	118.792	117.084	35.71773333	39.19623333	110.3847	74.4811	51.4035	118.6016667	33.61576667	46.85913333	20.72523333	35.178	34.3491	120.24275	120.71	108.29405	119.65425	98.458075	114.84375	172.704	151.5436667	174.8633333	54.69713333	500.0276667	229.9386667	281.7123333	280.612	156.063	167.66	178.7916667	148.7251333	58.607975	95.85076667	264.466	327.0993333	342.4986667	267.542	311.3323333	595.8103333	208.0345	108.233067	171	595.8103333	0	9.566806667	170.571	198.6683333	234.5908	7.127673333	196.989	195.3006667	0.41563786	0.279835391	0.304526749	0.33744856	0.395061728	0.267489712	0.320987654	0.259259259	0.419753086	0.29218107	0.440329218	0.267489712	0.181069959	0.641975309	0.176954733	0.555555556	0.222222222	0.222222222	0.399176955	0.41563786	0.185185185	0.223140496	0.289256198	0.198347107	0.276859504	0.169421488	0.223140496	0.202479339	0.301652893	0.210743802	0.276859504	0.152892562	0.239669421	0.223140496	0.05785124	0.231404959	0.252066116	0.210743802	0.095041322	0.347107438	0.152892562	0.165289256	2.469135802	31.27572016	60.90534979	80.24691358	99.17695473	0.823045267	15.22633745	35.3909465	55.55555556	95.47325103	0.411522634	25.10288066	54.32098765	75.30864198	100	0.823045267	16.46090535	37.8600823	61.31687243	97.94238683	1.234567901	30.04115226	58.43621399	81.06995885	100	0.411522634	25.10288066	50.61728395	74.48559671	99.58847737	0.411522634	25.10288066	52.26337449	73.66255144	100	0.823045267	14.81481481	33.74485597	55.55555556	95.47325103	2.469135802	31.27572016	60.90534979	80.24691358	99.17695473	0.823045267	15.22633745	35.80246914	58.02469136	97.94238683	1.234567901	29.218107	57.61316872	80.65843621	100	0.411522634	25.10288066	50.61728395	74.48559671	99.58847737	2.469135802	28.39506173	53.90946502	74.89711934	98.7654321	0.411522634	20.16460905	45.26748971	69.5473251	100	14.40329218	32.51028807	64.19753086	84.36213992	97.94238683	0.411522634	27.98353909	57.61316872	79.83539095	100	3.29218107	23.45679012	44.85596708	64.6090535	99.58847737	3.703703704	17.69547325	41.56378601	65.8436214	99.17695473	0.823045267	20.16460905	43.62139918	70.781893	100	2.469135802	31.27572016	60.90534979	80.24691358	99.17695473	0.411522634	17.69547325	44.44444444	60.08230453	95.47325103	0.095759234	0.039671683	0.093023256	0.062927497	0.058823529	0.04377565	0.025991792	0.075239398	0.108071135	0.049247606	0.065663475	0.034199726	0.027359781	0.071135431	0.073871409	0.075239398	0.02739726	0.009589041	0.045205479	0.01369863	0.010958904	0.009589041	0.001369863	0.017808219	0.035616438	0.019178082	0.026027397	0.010958904	0.009589041	0.01369863	0.021917808	0.017808219	0.021917808	0.009589041	0.016438356	0.010958904	0.016438356	0.008219178	0.004109589	0.015068493	0.002739726	0.008219178	0.008219178	0.006849315	0.002739726	0.02739726	0.015068493	0.030136986	0.035616438	0.016438356	0.028767123	0.02739726	0.009589041	0.012328767	0.008219178	0.019178082	0.034246575	0.012328767	0.010958904	0.008219178	0.004109589	0.010958904	0.006849315	0.012328767	0.010958904	0.004109589	0.002739726	0.009589041	0.021917808	0.01369863	0.012328767	0.023287671	0.035616438	0.009589041	0.020547945	0.008219178	0.010958904	0.019178082	0.030136986	0.015068493	0	mito	Mitochondrion	Soluble	0.0092	0.0551	0.0001	0.9145	0.0011	0.0008	0.0139	0.0008	0.0007	0.0037	0	28601870	27633962	76526262	4085	732	1259	7	179.86	133	36314608	chr5	4085	1	394	0.759	14	1	8	mito	chlo	none	none	none	Sobic.004G030000	0.074316	0.0146	1.196458367	Zm00042ab240780	0.000016	0.0021	3	1	0.015297729	0	14.67312839	3.930949209	0.935940288	1	0.142432499	0	0	0	0	0.504279446	0.134486912	0	5.842549684	8.301289343	0	2.61320472	10.16712635	2.698888043	1.62882364	10.32732678	0.275920945	0.008716952	0.051266986	0	0	0.033592989	0	0	0	0	0	0	0	0	0	0	0	0	0	0	0	0	1	Mitochondrion	Soluble	0.895779701	60.44982312	0.462	0.576271186	0.455508475	0.334745763	0.487288136	1.052631579	1.263157895	1.052631579	0.631578947	1.2	1.2	0	0.8	0.8	2	0.8	1.2	1.333333333	0.666666667	0	2	1.555555556	0.444444444	0.72	1.28	1.454545455	1.090909091	0.727272727	0.727272727	2	0	1.6	0.8	0.6	0	1.4	2.4	1.2	0.2	0.8	0.413793103	1.586206897	1	1.333333333	0.666666667	2	0.4	1.6	0	1.8	1.2	0	1.2	1.2	0.6	2.461538462	1.230769231	0.307692308	0	0	1.5	0.5	1.666666667	1.666666667	0.666666667	0	0	0	3	-990.29	0.263157895	0.315789474	0.263157895	0.157894737	0.2	0.2	0	0.133333333	0.133333333	0.333333333	0.4	0.6	0.666666667	0.333333333	0	1	0.777777778	0.222222222	0.36	0.64	0.363636364	0.272727273	0.181818182	0.181818182	1	0	0.533333333	0.266666667	0.2	0	0.233333333	0.4	0.2	0.033333333	0.133333333	0.206896552	0.793103448	1	0.666666667	0.333333333	0.5	0.1	0.4	0	0.3	0.2	0	0.2	0.2	0.1	0.615384615	0.307692308	0.076923077	0	0	0.75	0.25	0.416666667	0.416666667	0.166666667	0	0	0	1	Sobic.004G030000.1	M1	paired	singleton	85	1	0	1	76	13876.97548	1	1.1012551795963856	1.1781847789010382	0.096450602	1.1915543507377875
Zm00001eb000420	8137.552017	5270.464622	1695.664133	9646.205125	11289.86838	5481.650602	5317.553274	9834.972739	2815.037242	5160.689546	8711.519551	13199.44578	15281.84972	10958.61834	1318.880476	7848.44242	3649.198963	2919.752307	3069.527047	3278.160461	3113.745741	1674.957316	13257.77185	6649.196854	23	15281.84972	10.91411	9.866435	15.0119	12.460655	11.86526	11.32566	14.80282	12.841185	11.48682	11.91451	10.695035	8.34382	10.666615	7.8750475	11.41073	11.60266	0	0.0828427	0	0	1.08657	3.52156	0.924184	1.7404	2.59841	2.20831	3.04025	2.81901	2.79357	1.30278	0	1.8464	2.14763	1.73862	0	0.244461	1.06029	1.29152	1.80869	0.696677	0.994934	2.16796	2.75754	1.9337	1.86783	1.97186	7.86534	2.00006	4.947943333	4.90628	3.861063333	8.946313333	2.434396667	3.03944	8.665345	0.9308495	6.338445	2.89027	3.9198675	6.353725	2.819376667	7.767524	0.878194	3.458955	4.418646667	7.434993333	7.327306667	2.326473	6.642073333	7.283055	4.31709	2.00107	12.69153333	2.01368	0.924422667	2.008386667	1.37962	7.33093	4.94946	2.684963333	9.64902	5.870826667	5.245016667	2.59252	2.673346667	7.3674	2.40179	4.57027	5.451116667	6.5267	1.5425	13.6664	8.124696667	12.709	10.72885333	5.4413075	3.875856667	10.11089	7.51118	2.676073333	6.21899	5.27069	4.295843333	4.08991	3.58979	1.58103	4.16627	7.004593333	8.781593333	6.5161475	6.816773333	1.614026667	2.5501	5.928236	8.948665	2.712253333	9.474866667	2.962646667	5.0235	10.37949	8.27947	2.54098	3.742855	4.793563333	4.167335	2.148825	4.08233	4.40068	9.168636667	4.749233333	4.30499	18.2582375	8.685493333	9.748213333	0.654113	1.814703333	4.76732	10.1611	3.44336	6.397383333	0.715718333	2.559363333	0.791870333	1.56875	2.14644	5.9861475	5.9476825	5.979575	4.7043525	5.95512	3.7574875	19.5747	23.40953333	9.25541	0.467968	1.620677333	8.826873333	7.40614	6.26692	34.80786667	58.7404	28.66733333	12.03542667	0	1.986643333	3.73638	2.627563333	5.86726	12.61563333	2.68087	1.921753333	9.193725	6.206487584	166	58.7404	0	0.269643	86.18663333	74.04683333	21.81055667	329.299	56.6405	46.95946667	0.620853081	0.28436019	0.09478673	0.568720379	0.331753555	0.099526066	0.099526066	0.274881517	0.625592417	0.54028436	0.360189573	0.099526066	0.075829384	0.398104265	0.526066351	0.440758294	0.090047393	0.469194313	0.279620853	0.620853081	0.099526066	0.342857143	0.10952381	0.047619048	0.29047619	0.080952381	0.042857143	0.042857143	0.114285714	0.338095238	0.285714286	0.066666667	0.057142857	0.076190476	0.014285714	0.366666667	0.104761905	0.257142857	0.057142857	0.357142857	0.042857143	0.095238095	0.947867299	29.38388626	51.18483412	77.25118483	100	1.421800948	18.95734597	44.07582938	73.93364929	99.0521327	0.473933649	16.11374408	36.96682464	62.55924171	81.99052133	1.421800948	27.48815166	48.81516588	78.67298578	99.0521327	2.369668246	20.85308057	51.65876777	67.2985782	90.04739336	0.473933649	9.478672986	62.08530806	85.30805687	100	0.473933649	16.11374408	36.96682464	62.08530806	81.99052133	1.421800948	13.74407583	43.12796209	73.93364929	99.0521327	0.947867299	29.85781991	51.65876777	77.25118483	100	1.895734597	27.48815166	48.34123223	77.25118483	99.0521327	1.421800948	20.85308057	54.02843602	70.61611374	98.57819905	0.473933649	9.478672986	62.08530806	85.30805687	100	0.947867299	9.952606635	65.4028436	86.25592417	100	0.473933649	18.00947867	44.07582938	71.09004739	99.0521327	2.843601896	29.85781991	49.76303318	74.88151659	96.68246445	0.473933649	12.79620853	37.91469194	68.2464455	100	2.369668246	17.53554502	37.44075829	63.03317536	84.83412322	1.421800948	33.17535545	51.18483412	79.62085308	99.0521327	1.895734597	15.16587678	35.5450237	63.03317536	97.1563981	0.947867299	29.38388626	51.18483412	77.25118483	100	0.473933649	38.86255924	68.2464455	83.88625592	99.0521327	0.047244094	0.080314961	0.113385827	0.040944882	0.022047244	0.018897638	0.107086614	0.02519685	0.203149606	0.050393701	0.146456693	0.034645669	0.007874016	0.023622047	0.069291339	0.009448819	0.006309148	0.004731861	0.036277603	0	0	0.007886435	0.066246057	0.006309148	0.034700315	0.015772871	0.056782334	0.004731861	0.001577287	0.007886435	0.031545741	0	0.003154574	0.004731861	0.012618297	0.001577287	0.004731861	0	0.009463722	0.004731861	0.074132492	0.001577287	0.031545741	0	0.003154574	0.009463722	0.009463722	0.003154574	0.036277603	0.069400631	0.061514196	0.036277603	0.009463722	0.009463722	0.025236593	0.006309148	0.055205047	0.029968454	0.034700315	0.02681388	0.003154574	0.004731861	0.022082019	0.004731861	0.001577287	0.001577287	0.003154574	0.001577287	0.007886435	0.001577287	0.006309148	0.007886435	0.039432177	0.003154574	0.023659306	0.003154574	0	0.001577287	0.006309148	0.001577287	0	nucl	Nucleus	Soluble	0.9999	0.0001	0	0	0	0	0	0	0	0	0	135819004	1825182	1386485	2142	636	1231	2	615.5	294	152316593	chr1	2142	4	301	0.523	6	4	3	nucl	mito	extr	none	none	Sobic.001G541500	0.438316	0.0731	1.166774656	Zm00042ab000390	0.033916	0	10	0.588790554	0.005043174	0	0	1.837216121	1.250542065	1	0.874197002	0	0	0	0	1	0.576850655	0	0	14.25473928	1.585425772	0	11.36368053	1.545997517	0	10.58718884	1.210342295	0.000459476	0.076350602	0.00545269	0	0.032170197	0.001628726	0	0.005147232	0	0	0	0	0	0	0	0	0	0	0	0	0	0	Nucleus	Soluble	0.905507224	54.66891233	0.608	0.861244019	0.5837321	0.306220096	0.669856459	0.6315789	0.6315789	0.8421053	1.894737	0	0	2	1	0	3	0	2	0.6129032	1.387097	0	0	0	2	0.6122449	1.387755	1.454545	0.5454545	0.1818182	1.818182	0	2	0	3	0	0	0	2	0	0	4	0.2	1.8	1	2	0	1.333333	0	1.333333	1.333333	1.5	0.75	2.25	0.75	0	0.75	0	2.666667	0	1.333333	0	2	0	1	0.6666667	0.3333333	2	0	0	3	-961.27	0.157894737	0.157894737	0.210526316	0.473684211	0	0	0.333333333	0.166666667	0	0.5	0	1	0.306451613	0.693548387	0	0	0	1	0.306122449	0.693877551	0.363636364	0.136363636	0.045454545	0.454545455	0	1	0	1	0	0	0	0.333333333	0	0	0.666666667	0.1	0.9	1	1	0	0.333333333	0	0.333333333	0.333333333	0.25	0.125	0.375	0.125	0	0.125	0	0.666666667	0	0.333333333	0	1	0	0.25	0.166666667	0.083333333	0.5	0	0	1	Sobic.001G541500.1	M1	nc	singleton	85	0	15	2	338	15281.84972	0	0.1109651689784515	1.152671032525648	-2.19853892	1.687541296787644
Zm00001eb066480	354.1220222	199.115357	0	0	29.04847134	0	0	0	0	137.3157507	0	304.8920115	513.1150479	445.3179954	15274.38802	0	0	0	0	0	0	1243.94198	88.72309847	1858.997975	10	15274.38802	2.7864305	0.867287913	0.684703	1.10427263	2.273255	1.56236936	0.268259506	0.712665195	2.350035	0.713489324	1.321212172	2.287635	2.2367105	1.12674388	0.910459	0.651988	0	0	0	0	0	0.000102083	0	0	0	0	0	0.000248159	0	0	0	0	0	0	0	0	0	0	0	0	0	0	0.577547	0	1.0309825	0.7031685	0.753005	0.000127939	0	0.000186924	0	0	0.000105453	0	2.229365	0.383652451	0	1.6382045	0.791602957	0.435280842	0.00011923	0.042715972	0.422215622	0.417014045	0.935950886	0	0	0	0	1.166411	0	1.13525	0	3.07832	8.682676667	3.754096667	1.932252626	0	0	0	0.000112988	0.357179916	0	0.073547491	0	1.59336	1.11994	0.164087544	0	0	0.672063443	0	1.601786667	0.330672372	0.162726302	0.116466095	0	0.525910335	0.168841866	3.13355	0.299560387	0.281745832	0	0.6180525	0.119309628	0.504857737	0	0	0	0.105590968	0.211250155	1.80319	0.427082526	0	0	0	0	0	0.000163259	0	0	0	1.21649	0.949528186	0.315858215	1.80338	1.51133	0.937776887	0	0	0	0.080124685	0.589590697	0.202529016	2.345783333	0.370267155	0	0.000116093	0	0.418762725	3.964813333	5.651283333	2.07266	2.60623	3.96965	0.142546767	0.153841721	0	0	0.087827632	0.061441735	0.228692791	0.139787688	0	0	0	0	1.447711667	0.736160156	0.249005677	0.913598	0.289844053	6.841213333	0	0	0	0.782599214	0	0.172660131	0	0	1.117401676	1.109486448	98	8.682676667	0	1.32462e-05	0.126291167	0.030009467	0	0.008380367	0	0.543864667	0.225296443	0.454545455	0.320158103	0.47826087	0.272727273	0.249011858	0.335968379	0.43083004	0.233201581	0.399209486	0.351778656	0.249011858	0.09486166	0.814229249	0.090909091	0.462450593	0.241106719	0.296442688	0.56916996	0.225296443	0.205533597	0.222222222	0.142857143	0.301587302	0.26984127	0.222222222	0.138888889	0.285714286	0.150793651	0.222222222	0.313492063	0.186507937	0.174603175	0.138888889	0.01984127	0.162698413	0.182539683	0.253968254	0.166666667	0.261904762	0.25	0.103174603	6.324110672	27.27272727	60.07905138	76.28458498	96.83794466	0.790513834	17.78656126	45.05928854	71.54150198	99.60474308	0.395256917	30.83003953	53.35968379	77.07509881	100	0.790513834	18.5770751	45.05928854	69.56521739	99.60474308	1.185770751	32.80632411	57.31225296	82.21343874	100	0.395256917	26.48221344	48.61660079	76.28458498	96.83794466	0.395256917	32.01581028	54.15019763	78.26086957	100	0.790513834	17.39130435	43.47826087	68.77470356	99.60474308	6.324110672	27.27272727	60.07905138	77.47035573	96.83794466	0.790513834	18.5770751	45.84980237	69.96047431	99.60474308	1.185770751	26.87747036	52.96442688	78.26086957	100	0.395256917	26.48221344	48.61660079	76.28458498	96.83794466	6.324110672	15.01976285	37.1541502	81.02766798	96.83794466	0.395256917	24.50592885	49.40711462	73.12252964	100	23.3201581	31.22529644	60.07905138	77.47035573	94.86166008	0.395256917	17.39130435	42.29249012	79.0513834	100	2.371541502	35.17786561	54.15019763	72.72727273	97.23320158	1.976284585	27.66798419	50.59288538	71.93675889	99.60474308	0.790513834	24.50592885	47.43083004	75.49407115	100	6.324110672	27.27272727	60.07905138	76.28458498	96.83794466	0.395256917	21.34387352	50.98814229	69.56521739	97.6284585	0.024967148	0.039421813	0.043363995	0.023653088	0.048620237	0.115637319	0.139290407	0.068331143	0.049934297	0.141918528	0.099868594	0.040735874	0.007884363	0.074901445	0.049934297	0.031537451	0	0.005263158	0.018421053	0.001315789	0.001315789	0.017105263	0.011842105	0.009210526	0.009210526	0.013157895	0.011842105	0.009210526	0	0.013157895	0.010526316	0	0.018421053	0.010526316	0.007894737	0.011842105	0.017105263	0.028947368	0.052631579	0.017105263	0.023684211	0.067105263	0.028947368	0.019736842	0.005263158	0.023684211	0.019736842	0.019736842	0.005263158	0.018421053	0.017105263	0.007894737	0.017105263	0.051315789	0.039473684	0.034210526	0.014473684	0.047368421	0.026315789	0.011842105	0.001315789	0.014473684	0.015789474	0.009210526	0.001315789	0.005263158	0	0.001315789	0.013157895	0.018421053	0.035526316	0.007894737	0.002631579	0.014473684	0.032894737	0	0.001315789	0.023684211	0.003947368	0.002631579	0	chlo	Plastid	Membrane	0	0.0004	0.0001	0.0157	0.0004	0.0001	0.9822	0	0.0003	0.0008	0	94437138	31931854	1722116	1305	762	1205	2	602.5	94	119437780	chr2	1305	1	349	0.429	8	2	2	chlo	none	none	none	none	Sobic.006G264201	0.410016	0.0165	1.040242332	Zm00042ab067830	0.018216	0.0029	3	0.193492045	0.018786313	0	19.45418741	1.211216843	4.445716368	0	0.544747082	0	0	0	0	0.05500708	0.890053655	0	2.8749054	4.093921661	11.63438279	3.213639814	7.956511083	9.252057436	2.443871223	10.00348679	5.242497947	0	0.042464661	0.01078206	0	0.028309774	0.001636828	0	0.003431488	0.000141628	0	1	0	0	0	0	0	0	0	0	0	0	1	Plastid	Membrane	0.898914007	35.55207141	0.703	0.701680672	0.6008403	0.5	0.941176471	0.0952381	2.666667	0	1.238095	0	3	0	2.4	0	0.6	0.4	1.6	0.1666667	1.833333	0	0	0	2	0	2	0	2.923077	0.3076923	0.7692308	1	1	0	3	0	0	0	0.8571429	3	0.2142857	1.928571	0	2	1	0	2	0.2	1.6	0	2.2	0	2.5	0	2.5	0	1	0.4444444	2.222222	0	1.333333	1	0	2	0.3333333	2	0	1.666667	0	3	0	-1262.85	0.023809524	0.666666667	0	0.30952381	0	0.5	0	0.4	0	0.1	0.2	0.8	0.083333333	0.916666667	0	0	0	1	0	1	0	0.730769231	0.076923077	0.192307692	0.5	0.5	0	1	0	0	0	0.142857143	0.5	0.035714286	0.321428571	0	1	1	0	1	0.05	0.4	0	0.55	0	0.416666667	0	0.416666667	0	0.166666667	0.111111111	0.555555556	0	0.333333333	1	0	1	0.083333333	0.5	0	0.416666667	0	1	0	Sobic.006G264201.1	M1	paired	singleton	33	0	0	1	266	15274.38802	0	6.546864279121023e-06	12.279010586160467	-11.93652436	4.722964196
Zm00001eb373960	12754.91944	7801.976727	1913.51537	8830.595507	5382.866152	8873.530595	2762.499853	15192.83517	7272.295918	8835.407885	4873.905038	12595.48991	9438.126734	12408.43218	9044.226425	5955.829747	5174.937591	4469.722795	7087.672711	7126.091196	5399.392854	10627.57413	5968.946948	7816.990908	23	15192.83517	119.4812	92.43015	97.64475	117.10885	91.85315	99.88715	109.66785	99.18345	133.042	101.3678	127.525	107.8179	109.964	115.3735	113.3241	120.56945	5.24627	7.99444	1.47765875	14.49188	141.74	121.165	126.568	188.577	224.602	190.663	138.833	101.195	116.131	143.732	0	181.816	240.224	259.498	0	129.556	112.933	108.421	205.138	175.489	155.827	241.925	249.811	239.615	41.21965	46.48835	47.1845	22.36765	16.13776667	35.29908	35.45016667	46.16173333	67.91763333	22.8014	57.3502	42.5231	21.50995	47.54315	34.4091	109.8052	38.23516667	35.04238	48.94966667	47.307425	42.30403333	69.48813333	42.316	58.1481	46.85543333	46.7991	132.393	28.3948	77.59323333	128.0417	58.20336667	115.8656667	25.9073	57.7072	52.35775	26.72323333	93.73216667	39.2999	69.9343	128.861	33.0569	44.2254	41.3993	58.6889	44.0769	36.8551	71.2	46.0555	177.4906667	156.9013333	131.1076667	46.65565	95.778	55.51303333	51.60613333	91.53186667	46.23075	109.413	42.39293333	42.62625	134.342	34.5308	49.38853333	34.73303333	151.345	82.95705	50.56186667	31.9596	128.7143333	35.82206	85.81275	35.85733333	111.1618	23.42396667	36.7204	56.08266667	107.084	23.9073	64.68385	33.6786	93.49985	91.14785	35.69625	109.133	52.6908	28.97333333	22.3139	107.093	69.95743333	64.35973333	21.94636667	120.0366667	39.1911	59.5129	28.8185	48.37	68.98146667	55.68783333	328.8916667	91.7535	62.8614	49.655175	45.756225	42.336875	44.186525	36.564525	42.2091	87.22103333	64.28303333	33.2854	20.46356667	107.2802667	127.6353333	156.18	145.9823333	68.05	98.2437	153.0076667	176.9066667	0.489962075	27.4104	121.352	65.9423	83.18216667	176.9633333	106.5216667	88.92196667	83.3373	84.0578099	171	328.8916667	0	0.299384667	88.81223333	79.41526667	64.90483333	5.571006667	41.71113333	44.2111	0.242268041	0.469072165	0.288659794	0.484536082	0.340206186	0.175257732	0.309278351	0.443298969	0.24742268	0.432989691	0.391752577	0.175257732	0.12371134	0.783505155	0.092783505	0.422680412	0.288659794	0.288659794	0.505154639	0.242268041	0.25257732	0.222797927	0.10880829	0.269430052	0.341968912	0.170984456	0.103626943	0.279792746	0.119170984	0.212435233	0.352331606	0.150259067	0.124352332	0.186528497	0.031088083	0.113989637	0.269430052	0.264248705	0.134715026	0.196891192	0.238341969	0.134715026	2.577319588	28.86597938	53.09278351	68.04123711	96.90721649	1.030927835	25.25773196	50	77.31958763	100	0.515463918	20.6185567	40.72164948	71.64948454	99.48453608	1.030927835	25.77319588	51.54639175	74.74226804	100	2.06185567	24.74226804	47.93814433	71.13402062	99.48453608	0.515463918	17.5257732	37.11340206	77.83505155	97.93814433	0.515463918	21.13402062	47.42268041	75.25773196	99.48453608	1.030927835	25.25773196	50	74.22680412	100	2.577319588	28.86597938	53.09278351	68.04123711	96.90721649	1.030927835	25.25773196	51.54639175	77.31958763	100	2.06185567	28.35051546	47.93814433	71.64948454	99.48453608	0.515463918	17.5257732	37.11340206	77.83505155	97.93814433	9.793814433	19.58762887	37.11340206	67.01030928	95.36082474	0.515463918	23.19587629	47.93814433	74.74226804	100	30.92783505	46.90721649	59.79381443	75.77319588	96.90721649	0.515463918	22.16494845	45.36082474	72.16494845	99.48453608	1.546391753	24.22680412	48.96907216	71.13402062	98.96907216	1.030927835	29.3814433	53.09278351	77.31958763	100	1.546391753	22.68041237	48.45360825	72.68041237	99.48453608	2.577319588	28.86597938	53.09278351	68.04123711	96.90721649	0.515463918	23.71134021	44.84536082	79.3814433	100	0.056506849	0.049657534	0.092465753	0.02739726	0.065068493	0.046232877	0.049657534	0.075342466	0.073630137	0.080479452	0.089041096	0.077054795	0.030821918	0.059931507	0.089041096	0.037671233	0.013722127	0.012006861	0.02915952	0.001715266	0.017152659	0.005145798	0.010291595	0.017152659	0.025728988	0.024013722	0.025728988	0.017152659	0.008576329	0.006861063	0.008576329	0.003430532	0.017152659	0.017152659	0.022298456	0.008576329	0.013722127	0.006861063	0.008576329	0.017152659	0.008576329	0.010291595	0.017152659	0.013722127	0.010291595	0.018867925	0.034305317	0.012006861	0.02058319	0.012006861	0.02915952	0.010291595	0.024013722	0.02058319	0.010291595	0.025728988	0.025728988	0.024013722	0.02058319	0.018867925	0.008576329	0.025728988	0.024013722	0.018867925	0.005145798	0.008576329	0.012006861	0.005145798	0.010291595	0.013722127	0.02058319	0.015437393	0.013722127	0.022298456	0.025728988	0.027444254	0.003430532	0.008576329	0.022298456	0.003430532	0	chlo	Plastid	Soluble	0	0.0014	0	0.0455	0	0	0.9525	0	0.0001	0.0004	0	43920893	11539256		5003	585	1345	5	269	391	68201061	chr9	5036	8	369	0.617	13	0	8	chlo	none	none	none	none	Sobic.010G073700	0.155716	0.0263	1.168897223	Zm00042ab391040	0.035316	0.0025	1	0.028714551	0.03981309	0	2.725237897	2.131115836	6.016758994	0	0.07846277	0	0	0	0	0	0.176857887	0	1.886656669	2.958929164	4.851402863	1.201053128	3.688368976	1.938559944	0.462573348	3.861900702	0.473007334	0.019162558	0.005478843	0.033862439	0.003387347	0.002597609	0	7.08e-05	0.022102168	0.012415641	0	0	0	0	0	0	0	0	0	0	0	0	1	Plastid	Soluble	0.875156166	59.92949853	0.556	0.625	0.5625	0.5	0.552083333	1.217391	0.8695652	1.217391	0.6956522	0.6666667	0.6666667	0	1.333333	1.333333	2	0	2	1.142857	0.8571429	0	2	0.5	1.5	0.7272727	1.272727	0.952381	1.333333	1.142857	0.5714286	0	2	0.75	1.125	1.125	0	0.7058824	1.411765	0.7058824	0.7058824	2.470588	0.5333333	1.466667	1	0	2	1.333333	0	1.777778	0.8888889	1.333333	0.6666667	0.6666667	2	0.3333333	1	1.866667	0.5333333	0.8	0.8	0	0.5	1.5	1.28	1.12	0.16	1.44	0	3	0	-854.93	0.304347826	0.217391304	0.304347826	0.173913043	0.111111111	0.111111111	0	0.222222222	0.222222222	0.333333333	0	1	0.571428571	0.428571429	0	1	0.25	0.75	0.363636364	0.636363636	0.238095238	0.333333333	0.285714286	0.142857143	0	1	0.25	0.375	0.375	0	0.117647059	0.235294118	0.117647059	0.117647059	0.411764706	0.266666667	0.733333333	1	0	1	0.333333333	0	0.444444444	0.222222222	0.222222222	0.111111111	0.111111111	0.333333333	0.055555556	0.166666667	0.466666667	0.133333333	0.2	0.2	0	0.25	0.75	0.32	0.28	0.04	0.36	0	1	0	Sobic.010G073700.1	M1	nc	singleton	156	0	2	6	64	15192.83517	0	0.125954291	1.191135314521805	-2.071836212	1.0003203173783084
