## Supplementary material for "Successful Predictive Modeling of Pollen Fitness Phenotypes Is Enabled by Measures of Expression Specificity": GenomeWideDataset (part 3 of 3)

Zm00001eb253820	5002.068213	4932.662944	8991.440825	5011.598622	4711.407999	1044.253534	771.6352509	85.17054429	681.5131253	4077.973627	5656.934764	6074.448458	5346.787893	3775.47338	5339.495129	5547.598178	10782.0846	11795.1633	6047.695836	8763.50793	15190.25905	11252.88601	5689.280661	5937.884342	23	15190.25905	81.2525	82.07515	60.67555	96.15545	77.6989	88.7686	89.6131	69.82075	70.70695	81.71005	63.3642	71.20695	73.1842	62.5756	72.18365	74.87975	0.73779	7.0804325	3.812405	14.367375	1.03415	0.247866	0.159263	4.85715	6.84137	8.18583	0.417894	0	0.653079	9.0143	0	9.30313	10.4896	5.82893	0	0	0.437027	0.425684	14.0609	6.38746	13.8044	6.3255	6.01853	7.21407	81.3077	76.75695	111.413	274.2505	55.07996667	128.1524	184.0063333	8.774086667	2.231243333	2.828163333	110.671	46.4558	146.1145	78.0698	90.225475	89.95715	147.636	93.65532	120.9146667	65.27465	195.3876667	19.19503333	6.762796667	3.86586	106.1466667	96.7448	61.904	75.6754	17.47563333	45.74533333	52.72703333	130.339	79.6178	50.3718	6.691105	8.155436667	53.91028333	140.057	9.345583333	0.7368535	1.542925	105.715	53.00985	78.16095	186.345	119.6583333	45.8677	11.43280333	20.14576667	15.8525	8.853346667	244.21525	18.5718	37.1083	30.99476667	103.0212333	138.773	80.05415	13.25697333	90.00795	76.0783	62.8917	37.04166667	122.6703333	40.29036667	92.008275	41.2891	23.48483333	123.3543333	177.7314	5.958375	7.22333	24.54156667	201.7313333	117.4053333	8.481243333	0.638349	1.186654667	124.4265	101.0521333	99.6355	121.1655	106.83865	62.55235	29.46993333	171.9716667	171.1196667	44.9085	49.95263333	16.2671	63.88386667	160.883	208.6146667	5.82285	7.76285	34.25353333	62.08046667	84.69163333	60.3897	75.6703	100.291	198.1445	218.968	139.082	177.8715	107.592825	167.08325	51.1767	50.33363333	30.51376667	33.74196667	104.5435	199.304	94.8154	79.4028	39.93856667	37.11756667	40.9693	147.767	33.903675	169.159	356.7456667	299.2176667	122.3256667	280.0903333	392.5373333	120.6638	71.5456	75.4849826	169	392.5373333	0	65.3867	2.941273333	7.977236667	26.35716667	0.135541333	47.41193333	23.7163	0.300561798	0.429775281	0.269662921	0.429775281	0.334269663	0.235955056	0.31741573	0.367977528	0.314606742	0.348314607	0.415730337	0.235955056	0.101123596	0.775280899	0.123595506	0.359550562	0.306179775	0.334269663	0.435393258	0.300561798	0.264044944	0.264788732	0.163380282	0.222535211	0.278873239	0.197183099	0.16056338	0.228169014	0.197183099	0.230985915	0.307042254	0.149295775	0.208450704	0.14084507	0.033802817	0.197183099	0.202816901	0.216901408	0.225352113	0.264788732	0.225352113	0.163380282	1.685393258	23.59550562	51.96629213	78.08988764	99.71910112	0.561797753	27.24719101	49.15730337	73.31460674	100	0.280898876	23.03370787	48.31460674	67.13483146	99.43820225	0.561797753	22.47191011	45.78651685	70.2247191	100	1.123595506	24.43820225	51.96629213	74.43820225	99.15730337	0.280898876	29.7752809	54.49438202	78.08988764	99.71910112	0.280898876	24.71910112	48.03370787	67.13483146	99.43820225	0.561797753	23.87640449	47.19101124	71.91011236	100	1.685393258	24.43820225	53.93258427	78.37078652	99.71910112	0.561797753	21.34831461	50	73.59550562	98.59550562	0.842696629	24.71910112	46.06741573	70.50561798	100	0.280898876	29.7752809	54.49438202	78.08988764	99.71910112	5.056179775	23.59550562	62.64044944	81.46067416	99.71910112	0.280898876	25	49.15730337	71.91011236	100	1.685393258	22.47191011	48.59550562	76.12359551	98.03370787	0.280898876	25.56179775	53.93258427	77.80898876	99.71910112	0.842696629	26.68539326	50.84269663	71.34831461	99.43820225	1.685393258	19.1011236	43.82022472	68.53932584	100	0.561797753	25.28089888	50.28089888	69.66292135	99.43820225	1.685393258	23.59550562	51.96629213	78.08988764	99.71910112	0.280898876	20.78651685	44.38202247	71.91011236	100	0.040186916	0.06728972	0.06728972	0.041121495	0.08317757	0.097196262	0.089719626	0.046728972	0.073831776	0.089719626	0.108411215	0.043925234	0.018691589	0.062616822	0.05046729	0.019626168	0.002806361	0.016838167	0.01777362	0.002806361	0.020579981	0.022450889	0.016838167	0.00748363	0.011225444	0.019644528	0.028999065	0.00748363	0.001870907	0.02525725	0.009354537	0.004677268	0.02525725	0.01777362	0.021515435	0.018709074	0.023386342	0.026192703	0.028999065	0.018709074	0.023386342	0.022450889	0.032740879	0.011225444	0.008419083	0.014031805	0.014031805	0.010289991	0.012160898	0.018709074	0.028063611	0.014031805	0.019644528	0.034611787	0.024321796	0.011225444	0.028063611	0.039289055	0.021515435	0.019644528	0.00748363	0.011225444	0.021515435	0.003741815	0	0.014031805	0	0.004677268	0.019644528	0.014031805	0.019644528	0.009354537	0.011225444	0.008419083	0.02525725	0.005612722	0.000935454	0.012160898	0.005612722	0.000935454	0	cyto	Cytoplasm	Soluble	0.0297	0.5354	0.0434	0.0255	0.0089	0.0033	0.1172	0.0003	0.0265	0.2098	0	108201356	12186550	213329486	3525	1071	1496	10	149.6	153	-100488897	chr5	3525	3	272	0.443	10	1	3	cyto	none	none	none	none	Sobic.004G247000	0.591016	0.0163	1.027579626	Zm00042ab264620	0.000016	0	1	0	0	0	0	0	0	0	0	0	0	0	0	0	0	0	0	0	0	0	0	0	0	0	0	0.001557912	0	0.019302118	0.000778956	0	0.015870631	0.001487097	0	0.009436591	0	0	0	0	0	0	0	0	0	0	0	0	1	Cytoplasm	Soluble	0.874433785	39.29964746	0.632	0.572271386	0.5147493	0.457227139	0.884955752	0.1481481	2.666667	0.1481481	1.037037	0	2.210526	0	0.9473684	0	2.842105	0	2	0.3529412	1.647059	0.4	1.6	0.2222222	1.777778	0.1481481	1.851852	0.6153846	2.666667	0.2051282	0.5128205	0	2	0.3214286	2.571429	0.1071429	0	0.3529412	1.058824	3.176471	0	1.411765	0.1176471	1.882353	1	0	2	0.6666667	1.5	0.6666667	1.166667	0.5714286	1.428571	0.2857143	1.142857	0.2857143	2.285714	0	2.8	0	1.2	1	0.2352941	1.764706	0	1.4	0	2.6	0	3	0	-1665.09	0.037037037	0.666666667	0.037037037	0.259259259	0	0.368421053	0	0.157894737	0	0.473684211	0	1	0.176470588	0.823529412	0.2	0.8	0.111111111	0.888888889	0.074074074	0.925925926	0.153846154	0.666666667	0.051282051	0.128205128	0	1	0.107142857	0.857142857	0.035714286	0	0.058823529	0.176470588	0.529411765	0	0.235294118	0.058823529	0.941176471	1	0	1	0.166666667	0.375	0.166666667	0.291666667	0.095238095	0.238095238	0.047619048	0.19047619	0.047619048	0.380952381	0	0.7	0	0.3	1	0.117647059	0.882352941	0	0.35	0	0.65	0	1	0	Sobic.004G247000.1	M1	paired	singleton	97	0	0	0	10	15190.25905	0	0.5919241800278578	1.287837936263423	-0.524376727	1.1003279636249506
Zm00001eb330470	8635.271076	3907.601993	158.1069571	5632.215216	8127.666336	4700.089614	3502.963692	10946.8048	3715.137958	4208.128136	4921.796804	7129.320203	10334.72248	8511.588178	1173.541767	4037.212278	15178.14906	9349.219744	6752.100166	7655.113831	6937.357998	6138.427005	6500.063305	6441.41733	23	15178.14906	110.0082	103.0145	94.4373	116.29285	88.46745	96.9436	106.937	87.3434	150.98125	113.98615	118.3668	110.68625	113.5936	107.6909	129.15645	120.4547	0	7.770985	0.851405	9.1027625	277.855	287.664	348.969	473.535	250.276	235.784	398.964	485.247	357.798	565.513	0	221.689	200.439	221.628	0	289.01	333.719	225.225	190.377	492.427	271.423	250.544	320.517	240.608	128.517	116.825	124.6585	49.75775	27.3512	168.8428	99.48666667	143.6073333	236.3193333	75.89346667	174.852	64.18005	29.9474	141.719	130.934025	69.67325	194.8616667	266.7544	77.58793333	176.52975	146.9636667	304.648	169.1596667	147.4263333	287.1623333	134.7195	66.42245	78.6057	193.7716667	68.85473333	37.62693333	86.2993	65.8201	133.0785	125.03875	82.32123333	226.857	187.294	257.6833333	263.727	100.1959333	165.473	61.5114	54.7545	201.591	144.9786667	38.33051667	141.3966667	157.5646667	202.3303333	175.0693333	150.932	174.6066667	153.5266667	125.2996667	101.5155333	119.053	74.41195	127.4783333	150.138	70.49155	81.1176	87.22726667	162.8116667	184.124	56.5873	159.8236667	30.4346	141.791	166.8864	191.986	97.4018	134.1513333	59.16936667	176.2856667	172.0573333	200.907	77.06586667	164.275	139.644	43.7949	112.744	160.2495	75.1859	145.257	80.86156667	80.8827	256.926	277.405	178.0196667	49.33093333	102.2846333	152.345	135.56	83.04823333	134.695	52.93113333	80.03733333	27.279	44.8291	41.2781	171.46975	180.61925	138.42925	187.98975	117.624	171.71625	427.191	303.466	289.6063333	100.1467333	903.0546667	431.013	634.6413333	687.6076667	363.3476667	547.984	389.6246667	167.9093333	0.254781125	115.1216667	713.5656667	218.1396667	1004.71	1311.626667	636.5823333	617.7303333	919.7485	197.2211251	170	1311.626667	0	2.045386667	413.5253333	411.4713333	135.3629333	43.84193333	271.399	375.3333333	0.392307692	0.338461538	0.269230769	0.353846154	0.346153846	0.3	0.307692308	0.292307692	0.4	0.330769231	0.369230769	0.3	0.2	0.661538462	0.138461538	0.453846154	0.284615385	0.261538462	0.415384615	0.392307692	0.192307692	0.240310078	0.201550388	0.255813953	0.23255814	0.19379845	0.217054264	0.217054264	0.240310078	0.186046512	0.248062016	0.178294574	0.23255814	0.263565891	0.062015504	0.147286822	0.248062016	0.240310078	0.139534884	0.310077519	0.23255814	0.131782946	2.307692308	32.30769231	59.23076923	83.84615385	100	1.538461538	15.38461538	43.84615385	62.30769231	96.92307692	0.769230769	20.76923077	39.23076923	71.53846154	93.07692308	1.538461538	15.38461538	41.53846154	58.46153846	100	3.846153846	31.53846154	52.30769231	83.07692308	99.23076923	0.769230769	26.15384615	61.53846154	73.07692308	91.53846154	0.769230769	26.92307692	50	75.38461538	93.07692308	1.538461538	11.53846154	40.76923077	56.15384615	96.92307692	2.307692308	33.07692308	63.07692308	83.84615385	100	1.538461538	14.61538462	41.53846154	58.46153846	100	3.846153846	29.23076923	52.30769231	83.07692308	99.23076923	0.769230769	26.15384615	61.53846154	73.07692308	91.53846154	2.307692308	22.30769231	53.07692308	70	90	0.769230769	20.76923077	46.15384615	70.76923077	96.92307692	20	28.46153846	59.23076923	94.61538462	100	0.769230769	27.69230769	51.53846154	76.15384615	99.23076923	3.846153846	21.53846154	50	68.46153846	93.07692308	3.076923077	16.92307692	46.15384615	62.30769231	100	1.538461538	16.15384615	40.76923077	67.69230769	96.92307692	2.307692308	32.30769231	59.23076923	83.84615385	100	0.769230769	21.53846154	50.76923077	62.30769231	90.76923077	0.068877551	0.06377551	0.084183673	0.025510204	0.06377551	0.051020408	0.094387755	0.06122449	0.089285714	0.086734694	0.091836735	0.051020408	0.017857143	0.068877551	0.051020408	0.030612245	0.002557545	0.015345269	0.051150895	0	0.010230179	0.025575448	0.015345269	0.012787724	0.030690537	0.010230179	0.030690537	0.010230179	0	0.010230179	0.007672634	0.007672634	0.033248082	0.015345269	0.00511509	0.010230179	0.017902813	0.002557545	0.012787724	0.017902813	0.023017903	0.028132992	0.028132992	0.015345269	0.007672634	0.023017903	0.017902813	0.012787724	0.033248082	0.020460358	0.025575448	0.010230179	0.017902813	0.010230179	0.040920716	0.017902813	0.020460358	0.033248082	0.015345269	0.023017903	0.007672634	0.023017903	0.012787724	0.007672634	0	0.012787724	0.002557545	0.002557545	0.017902813	0.012787724	0.025575448	0.012787724	0.015345269	0.015345269	0.017902813	0.002557545	0.002557545	0.012787724	0.012787724	0.002557545	0	cyto	Cytoplasm	Soluble	0.2483	0.6125	0.001	0.1229	0.0032	0.0004	0.0049	0.0003	0.0016	0.0049	0	124807032	23880310	141140204	1847	393	849	2	424.5	101	-88964960	chr7	1847	1	355	0.336	6	2	3	cyto	none	none	none	none	Sobic.002G414700	0.462816	0.0242	1.052288598	Zm00042ab345440	0.000016	0	2	0.123755232	0.002711271	0	4.691115346	0.637524544	0.449796546	0.018490755	0.586263736	0	0	0	0	0.011340617	0.359655358	0	1.886656669	4.374856044	1.025755082	1.080822893	3.943754925	0.608146737	0.908520183	5.08654263	0.349589158	0.003444287	0.005809738	0.041744366	0.000920584	0.00214468	0.000141628	7.08e-05	0	0.009436591	0	0	0	0	0	0	0	0	0	0	0	0	1	Cytoplasm	Soluble	0.849684273	40.62068205	0.59	0.551181102	0.4606299	0.37007874	0.866141732	1.2	1.2	0	1.6	0	3.75	0.75	0.75	0	0.75	0	2	0.5714286	1.428571	0	2	0	2	0.3636364	1.636364	0	3.272727	0.3636364	0.3636364	0	2	0.6	2.4	0	0	1.5	0	2.25	0.75	1.5	0	2	1	0	2	0	2	2	0	1.5	2.25	0	2.25	0	0	0	3.428571	0	0.5714286	1	0.4	1.6	0.5714286	2	0	1.428571	0	0	3	-592.95	0.3	0.3	0	0.4	0	0.625	0.125	0.125	0	0.125	0	1	0.285714286	0.714285714	0	1	0	1	0.181818182	0.818181818	0	0.818181818	0.090909091	0.090909091	0	1	0.2	0.8	0	0	0.25	0	0.375	0.125	0.25	0	1	1	0	1	0	0.5	0.5	0	0.25	0.375	0	0.375	0	0	0	0.857142857	0	0.142857143	1	0.2	0.8	0.142857143	0.5	0	0.357142857	0	0	1	Sobic.002G414700.1	M1	paired	singleton	70	0	0	0	23	15178.14906	0	0.010423268	1.3865368891444114	-4.563714668	1.3054775622044548
Zm00001eb364860	0	0	0	0	0	1270.156625	15130.33496	817.0150438	4381.572208	0	13212.71103	0	0	0	87.44709835	2647.093849	1057.340629	2083.449357	326.9597595	260.0041775	125.4375718	826.4387629	87.49287009	3022.389567	14	15130.33496	0.1780115	0.0694845	0.04642025	0.245569	0.15694625	0.0918765	0.095138	0.1509465	0.0892713	0.1056548	0.1392832	0.189536	0.07074565	0.0663315	0.1909895	0.2902885	0	0	0	0	0	0.850681	0	0.076461	0.346174	0.132706	0	0	0.606805	0	0	0.195967	0	0	0	0	0.168534	1.64651	0.121132	0	0	0	0.127294	0	0.0649826	0.1445875	0.91931	29.3762	0.0687336	0.3510696	1.594193333	53.50126667	132.7603333	13.59653333	0.769659	0.078836	0	1.610083	0.66721175	0	0.719601	0.01472128	0.044710333	0.11328225	0.799456667	98.2094	129.576	36.8339	0.176521333	1.67632	0	0	0	0.0187093	0	0.188844	0.286605	0.7162835	27.0129	17.7211	0.120006667	0.335700667	28.51256667	8.031575	18.63096667	0.436797	0	0	0.016470333	0.177678	0.029945	0	0.0183732	0	0	0.36932875	3.41437	0.237338	0.220241833	0.211369	1.347655	0.057214	5.031693333	0.482383	0.01162525	0.0733075	4.2011	0.203997	0.080668667	1.7992	0	0.018311867	1.336893333	1.011713	8.76748	16.77943333	0.046518333	0.853434333	0.638721333	33.12743333	12.5441	18.4026	0.8025055	1.059935	0	0.575363	1.0232885	0	0.165453233	1.711098	0.202941	0	0.070569	0	0	0.53613	0.338950333	15.2454	18.65153333	0.162684	0.506200333	0.487642667	0.091801933	0.205306	0.509501	5.1019875	4.5350825	6.462205	6.961235	8.006335	8.268585	1.068678333	2.066118	584.102	79.4468	2.900393333	232.5853333	0.061132333	0.0198472	0.476324	0.361422667	0.733680333	1.180171667	0	28.47053333	6.129386667	18.6586	0.639714667	0.722519333	1.888866667	37.0873	0.08247015	13.26471578	136	584.102	0	0.015348467	0.012687267	0.0177	0	0	0.207339667	0.203618	0.259615385	0.504807692	0.235576923	0.480769231	0.298076923	0.221153846	0.259615385	0.4375	0.302884615	0.432692308	0.346153846	0.221153846	0.120192308	0.793269231	0.086538462	0.509615385	0.235576923	0.254807692	0.524038462	0.259615385	0.216346154	0.260869565	0.130434783	0.183574879	0.22705314	0.207729469	0.149758454	0.173913043	0.15942029	0.270531401	0.280193237	0.193236715	0.164251208	0.212560386	0.014492754	0.140096618	0.270531401	0.241545894	0.057971014	0.280193237	0.193236715	0.111111111	1.923076923	41.34615385	57.21153846	74.03846154	100	1.442307692	18.26923077	38.46153846	67.78846154	99.51923077	0.480769231	29.80769231	59.13461538	80.28846154	97.11538462	2.403846154	22.59615385	41.34615385	68.75	99.51923077	0.961538462	32.21153846	59.13461538	77.40384615	96.15384615	0.480769231	16.82692308	49.51923077	71.63461538	100	0.480769231	29.80769231	60.57692308	79.32692308	97.11538462	2.403846154	22.11538462	39.90384615	68.75	99.51923077	1.923076923	21.15384615	52.88461538	70.19230769	100	2.403846154	22.59615385	42.78846154	68.75	99.51923077	0.961538462	31.73076923	57.69230769	77.40384615	98.07692308	0.480769231	16.82692308	49.51923077	71.63461538	100	7.692307692	26.92307692	51.92307692	71.63461538	100	0.480769231	22.11538462	44.23076923	74.03846154	99.51923077	2.884615385	47.59615385	57.21153846	70.19230769	93.75	0.480769231	24.03846154	43.75	70.19230769	100	0.961538462	15.86538462	53.36538462	78.84615385	97.11538462	1.923076923	36.05769231	54.32692308	71.15384615	98.07692308	0.961538462	30.28846154	53.36538462	77.40384615	99.51923077	1.923076923	41.34615385	57.21153846	74.03846154	100	0.480769231	11.53846154	18.75	46.63461538	98.07692308	0.022364217	0.07028754	0.059105431	0.011182109	0.071884984	0.060702875	0.154952077	0.04313099	0.051118211	0.151757188	0.126198083	0.057507987	0.017571885	0.047923323	0.046325879	0.00798722	0.0016	0.0064	0.0112	0.0016	0.0256	0.0176	0.0176	0.0096	0.0048	0.0208	0.024	0.0096	0.0048	0.0032	0.0032	0	0.0112	0.0368	0.0208	0.0032	0.0112	0.008	0.0336	0.008	0.024	0.048	0.0576	0.0256	0.0032	0.024	0.0144	0.0016	0.0064	0.0176	0.0256	0.0016	0.0224	0.0288	0.0768	0.024	0.0192	0.064	0.0256	0.0176	0.0096	0.0144	0.0272	0.0064	0.0032	0.0096	0.0016	0.0032	0.0128	0.0064	0.0272	0.0016	0.0032	0.0192	0.0192	0.0048	0	0.0064	0.0016	0	0	chlo	Plastid	Soluble	0.0208	0.0263	0.1171	0.1031	0.086	0.1035	0.4392	0.0179	0.0799	0.0063	1	117447774	7673339	10562349	1055	627	1055	1	1055	71	-77887880	chr8	1055	1	357	0.507	10	3	4	chlo	cyto	chlo_mito	none	none	Sobic.003G400400	0.377616	0.0754	1.199673743	Zm00042ab381620	0.034116	0.0021	5	0.091450439	0	0	0.697866156	2.206144964	0.467970144	0	0	0	0	0	0	0	0.316710354	0	0.278419237	2.560462622	0.529587837	0.2675962	2.909137528	0.577781608	0.253954423	5.794339836	0.537319734	0.000283257	0.021017862	0.001715744	0.000212443	0.013297015	0.000428936	0.000424885	0	0.001715744	1	0	0	0	0	0	0	0	0	0	0	0	1	Plastid	Soluble	0.847339618	41.51265933	0.716	0.765853659	0.658536585	0.551219512	0.853658537	0.3529412	1.294118	0.2352941	2.117647	0.6	1.5	0.3	1.8	0.6	1.2	0	2	0	2	0	2	0.25	1.75	0.1818182	1.818182	0.2857143	2.714286	0.2857143	0.7142857	0.2222222	1.777778	0	1.5	1.5	0	0	0	3.529412	0.3529412	2.117647	0	2	1	0	2	0	1	0	3	0	0.8571429	0.8571429	1.714286	0	2.571429	0.8571429	1.142857	1.428571	0.5714286	1	0.4	1.6	0	1.333333	0.1904762	2.47619	3	0	0	-1053.07	0.088235294	0.323529412	0.058823529	0.529411765	0.1	0.25	0.05	0.3	0.1	0.2	0	1	0	1	0	1	0.125	0.875	0.090909091	0.909090909	0.071428571	0.678571429	0.071428571	0.178571429	0.111111111	0.888888889	0	0.5	0.5	0	0	0	0.588235294	0.058823529	0.352941176	0	1	1	0	1	0	0.25	0	0.75	0	0.142857143	0.142857143	0.285714286	0	0.428571429	0.214285714	0.285714286	0.357142857	0.142857143	1	0.2	0.8	0	0.333333333	0.047619048	0.619047619	1	0	0	Sobic.003G400400.1	M2	singleton	singleton	43	0	1	2	59	15130.33496	0	6.609195324811733e-06	1.145134770639514	-11.92704865	2.5113384424294543
Zm00001eb373790	6039.754706	11776.79099	2127.415589	7727.306201	9600.185943	6311.517679	8455.663073	9611.584128	6883.24305	7619.368348	9973.761822	11451.14257	10616.94493	11685.31464	3423.927152	9218.483539	7389.356178	7287.355016	10194.80674	15128.60459	9236.398715	2710.60216	14159.71045	8636.053835	23	15128.60459	58.04935	45.58775	40.97885	66.4872	39.7242	54.4198	52.25745	44.80975	76.9083	52.2859	50.68295	65.61785	44.40945	63.6297	63.2672	52.4009	0	0.2342655	0.728565	0	276.13	222.985	401.627	451.521	362.641	367.342	220.68	364.626	369.907	471.139	0	176.711	170.678	99.1988	0	266.038	356.348	232.897	280.851	441.494	379.641	294.62	157.45	126.899	69.02015	71.1172	98.3114	24.0823	12.3576	54.39076	44.82616667	78.7931	201.4726667	37.98163333	64.49055	27.6827	9.813085	47.82735	32.97585	32.73875	99.98276667	99.959	65.24253333	64.01245	58.87713333	276.784	103.3325	74.46136667	163.7843333	52.0765	20.0556	44.8736	66.0374	48.62616667	21.25026667	72.9583	43.30936667	80.763	80.27825	54.55943333	160.5436667	77.02023333	148.8493333	239.1795	41.8322	59.96325	22.76755	24.88615	121.8952333	56.48936667	37.04925	33.11276667	106.3675333	81.49206667	41.17153333	68.43305	104.6722333	65.53793333	50.19593333	30.68876667	54.9577	29.0923	48.52406667	56.58655	24.78285	33.31455	21.83603333	67.35083333	73.78126667	15.4677	69.12396667	13.0044	101.9457333	105.6576	91.1526	46.5168	34.1464	33.559	56.64836667	83.07146667	126.316	31.23303333	61.8692	31.0013	22.70735	34.64295	59.2621	25.1415	65.3123	22.96603333	24.25406667	182.087	123.2363333	93.95273333	44.09673333	91.67586667	67.14016667	90.754	43.91593333	33.68626667	27.37126667	42.55276667	7.821603333	32.443	58.4771	131.01375	138.476	85.10785	137.544	68.02855	125.56975	155.0113333	122.7396667	276.954	92.02996667	452.0923333	418.6883333	538.9373333	540.209	188.3866667	257.9933333	242.2023333	79.307	0	98.08636667	982.665	164.357	1279.38	1548.096667	844.203	311.43	480.0375	141.9050271	167	1548.096667	0	2.458226667	6.89606	14.48593333	26.36208667	0.080840333	32.96166667	33.74313333	0.408450704	0.316901408	0.274647887	0.309859155	0.366197183	0.323943662	0.302816901	0.274647887	0.422535211	0.26056338	0.415492958	0.323943662	0.211267606	0.647887324	0.14084507	0.549295775	0.225352113	0.225352113	0.345070423	0.408450704	0.246478873	0.177304965	0.262411348	0.191489362	0.205673759	0.234042553	0.241134752	0.205673759	0.290780142	0.177304965	0.205673759	0.219858156	0.255319149	0.269503546	0.070921986	0.156028369	0.255319149	0.234042553	0.134751773	0.276595745	0.19858156	0.163120567	2.112676056	23.23943662	52.81690141	69.71830986	99.29577465	1.408450704	21.12676056	47.88732394	81.69014085	96.47887324	0.704225352	23.94366197	42.95774648	67.6056338	100	1.408450704	29.57746479	60.56338028	81.69014085	98.5915493	2.816901408	26.76056338	52.11267606	69.01408451	100	0.704225352	16.1971831	40.84507042	61.97183099	99.29577465	0.704225352	19.71830986	42.95774648	69.01408451	100	1.408450704	27.46478873	49.29577465	81.69014085	96.47887324	2.112676056	23.23943662	52.11267606	69.71830986	99.29577465	1.408450704	21.12676056	49.29577465	78.87323944	98.5915493	2.816901408	28.16901408	52.81690141	73.23943662	100	0.704225352	16.1971831	40.84507042	61.97183099	99.29577465	2.112676056	13.38028169	41.54929577	57.04225352	99.29577465	0.704225352	24.64788732	47.88732394	77.46478873	100	12.67605634	52.81690141	61.26760563	71.12676056	98.5915493	0.704225352	26.05633803	52.81690141	73.23943662	99.29577465	2.816901408	14.08450704	35.21126761	65.49295775	100	1.408450704	30.28169014	58.45070423	87.32394366	98.5915493	1.408450704	28.87323944	50	76.76056338	100	2.112676056	23.23943662	52.81690141	69.71830986	99.29577465	0.704225352	15.49295775	38.73239437	72.53521127	96.47887324	0.035046729	0.049065421	0.081775701	0.028037383	0.060747664	0.114485981	0.112149533	0.058411215	0.081775701	0.112149533	0.065420561	0.049065421	0.014018692	0.070093458	0.051401869	0.01635514	0	0.007025761	0.028103044	0	0.009367681	0.023419204	0.007025761	0.009367681	0.023419204	0.014051522	0.030444965	0.011709602	0	0.009367681	0.016393443	0.00234192	0.018735363	0.009367681	0.018735363	0.014051522	0.023419204	0.030444965	0.042154567	0.018735363	0.023419204	0.056206089	0.016393443	0.016393443	0.004683841	0.030444965	0.016393443	0.007025761	0.016393443	0.021077283	0.032786885	0.011709602	0.023419204	0.035128806	0.032786885	0.021077283	0.018735363	0.023419204	0.00234192	0.021077283	0.007025761	0.021077283	0.016393443	0.004683841	0	0.011709602	0.00234192	0	0.004683841	0.025761124	0.030444965	0.009367681	0.016393443	0.018735363	0.016393443	0	0.00234192	0.009367681	0.00234192	0.00234192	0	cyto	Cytoplasm	Soluble	0.4774	0.5159	0.0001	0.0038	0.0019	0.0001	0.0003	0.0001	0.0001	0.0005	0	44672057	10788092		1988	429	569	2	284.5	93	68950725	chr9	2036	2	47	0.459	9	2	4	cyto	nucl	mito	none	none	Sobic.010G076400	0.646716	0.008	1.01237019	Zm00042ab390840	0.047416	0	1	0.205129176	0	0.031030798	13.63798705	1.331543915	2.422433687	0.132093023	1	0.432783608	0	0	0	0.12385628	1	0.067880818	6.468537151	8.519130113	11.09798041	3.240190831	16.95700766	10.15519852	3.665806835	22.26426013	10.29022817	0.000527253	0.00428936	0.005730564	0.000263626	0	0.005588936	0	0	0.003193678	0	0	0	0	0	0	0	0	0	0	0	0	1	Cytoplasm	Soluble	0.87742658	38.01464504	0.655	0.688888889	0.5592593	0.42962963	0.903703704	1.5	2	0	0.5	0.3157895	5.368421	0	0	0	0.3157895	0	2	0	2	0	0	0	2	0.1333333	1.866667	1.333333	2.666667	0	0	0	2	0.6	2.4	0	0	0	0	3.818182	0	2.181818	0	2	1	0	2	0	2.285714	0.5714286	1.142857	0	3	0	2.25	0.75	0	0	4	0	0	0	0	2	0.6153846	1.846154	0	1.538462	0	0	3	-678.77	0.375	0.5	0	0.125	0.052631579	0.894736842	0	0	0	0.052631579	0	1	0	1	0	0	0	1	0.066666667	0.933333333	0.333333333	0.666666667	0	0	0	1	0.2	0.8	0	0	0	0	0.636363636	0	0.363636364	0	1	1	0	1	0	0.571428571	0.142857143	0.285714286	0	0.5	0	0.375	0.125	0	0	1	0	0	0	0	1	0.153846154	0.461538462	0	0.384615385	0	0	1	Sobic.010G076400.1	M1	nc	singleton	47	0	3	1	302	15128.60459	0	0.1406277435284365	1.0684261217766553	-1.961638997	1.2100364684171485
Zm00001eb277840	13576.55716	13810.52022	0	3524.579282	2966.278958	2190.962202	198.9174557	5476.73531	3904.542971	8223.371627	681.0237936	5900.206323	6206.697094	4232.475477	568.470276	5247.488119	813.1057753	512.6200326	712.774462	289.2814029	168.5550184	14920.93768	9172.376349	4695.385318	22	14920.93768	33.42215	31.56185	24.75174	40.9668	25.2725	27.36302	35.59735	36.2007	44.6266	38.0769	32.96181	44.17675	32.8642	39.3393	46.83895	38.88385	0	0	0	0	10.9647	7.436	11.4437	7.77543	11.2549	10.8508	8.1614	6.34187	13.2884	13.9297	0	15.0086	8.25362	8.76887	0	13.9868	18.4276	30.1157	21.164	12.729	22.3871	12.4455	9.19308	8.31061	27.23545	34.7727	136.6415	15.40385	7.316933333	4.944388	9.509526667	14.28656667	11.7006	3.163163333	4.0446	2.930565	42.35205	7.179235	2.789365	5.59779	6.82246	3.499064	16.02836667	2.7725125	5.755003333	33.8517	17.8026	4.433426667	5.105253333	6.013295	1.44064	5.25939	15.66876667	11.9725	1.472046667	22.97896667	9.017876667	30.29385	9.35299	8.56399	13.92977333	5.73382	10.15041667	9.174245	2.59799	3.87304	3.304445	5.430345	9.618176667	6.630323333	8.246456667	13.01296	26.8183	39.87453333	5.887906667	12.622825	15.9049	30.11593333	34.07	4.60372	6.21915	4.411735	22.34253333	3.350605	2.136595	2.600515	19.5196	6.966836667	20.71473333	27.661675	7.62642	2.139833333	139.293	6.593744	7.533045	6.272726667	43.80143333	2.71891	5.175253333	9.694056667	2.18167	2.641723333	4.07135	3.009033333	12.84	5.28149	4.528065	2.315115	20.6427	8.10244	6.466163333	16.066775	9.579683333	9.369473333	8.772836667	42.0522	12.96176	6.77415	8.590423333	31.77476667	12.72506667	15.01716667	4.612693333	11.52	12.0783	16.69495	16.289675	19.021	18.006875	23.472075	21.144925	42.21813333	41.66753333	17.9419	3.170123333	287.7476667	42.07823333	38.78696667	48.4328	25.85073333	41.57243333	90.88136667	12.7923	0	22.28193333	26.12523333	25.88656667	27.119	8.97532	29.08606667	209.8766333	38.6304	21.098262	165	287.7476667	0	0.0882093	0	0	0	0.033059833	0.037310833	0.0067484	0.210526316	0.384210526	0.405263158	0.368421053	0.363157895	0.268421053	0.442105263	0.3	0.257894737	0.284210526	0.447368421	0.268421053	0.089473684	0.805263158	0.105263158	0.405263158	0.331578947	0.263157895	0.510526316	0.210526316	0.278947368	0.158730159	0.148148148	0.317460317	0.243386243	0.19047619	0.227513228	0.222222222	0.19047619	0.158730159	0.232804233	0.158730159	0.259259259	0.142857143	0.026455026	0.142857143	0.253968254	0.232804233	0.116402116	0.17989418	0.291005291	0.126984127	2.105263158	14.21052632	32.63157895	61.57894737	95.78947368	1.052631579	28.94736842	51.57894737	71.05263158	98.42105263	0.526315789	28.42105263	54.73684211	78.94736842	100	1.052631579	26.84210526	51.57894737	69.47368421	98.94736842	2.105263158	20.52631579	42.10526316	70.52631579	100	0.526315789	26.31578947	54.73684211	82.63157895	99.47368421	0.526315789	30	57.89473684	80	100	1.052631579	28.94736842	47.36842105	66.84210526	98.42105263	2.105263158	13.15789474	33.68421053	62.10526316	95.78947368	1.052631579	26.84210526	50.52631579	66.84210526	98.42105263	2.105263158	21.57894737	44.21052632	73.15789474	100	0.526315789	26.31578947	54.73684211	82.63157895	99.47368421	5.263157895	14.21052632	37.89473684	58.42105263	86.84210526	0.526315789	28.94736842	53.15789474	76.84210526	100	3.684210526	12.10526316	24.73684211	43.15789474	95.78947368	0.526315789	15.78947368	37.89473684	67.89473684	100	3.157894737	40	60.52631579	81.57894737	99.47368421	1.052631579	22.63157895	46.84210526	66.84210526	98.42105263	2.631578947	30	53.15789474	77.36842105	100	2.105263158	14.21052632	32.63157895	61.57894737	95.78947368	0.526315789	23.15789474	50.52631579	73.68421053	98.42105263	0.019230769	0.036713287	0.048951049	0.050699301	0.057692308	0.082167832	0.087412587	0.06993007	0.059440559	0.083916084	0.085664336	0.076923077	0.019230769	0.094405594	0.083916084	0.043706294	0.001751313	0.003502627	0.007005254	0.007005254	0.003502627	0.008756567	0.017513135	0.007005254	0.010507881	0.019264448	0.012259194	0.007005254	0.001751313	0.022767075	0.022767075	0.003502627	0.008756567	0.017513135	0.015761821	0.015761821	0.012259194	0.022767075	0.022767075	0.024518389	0.015761821	0.024518389	0.028021016	0.019264448	0.007005254	0.029772329	0.021015762	0.012259194	0.007005254	0.008756567	0.022767075	0.019264448	0.022767075	0.022767075	0.021015762	0.017513135	0.021015762	0.019264448	0.022767075	0.022767075	0.007005254	0.024518389	0.028021016	0.017513135	0.001751313	0.007005254	0.003502627	0.007005254	0.019264448	0.028021016	0.026269702	0.021015762	0.012259194	0.021015762	0.022767075	0.028021016	0.003502627	0.017513135	0.012259194	0.010507881	0	chlo	Endoplasmic reticulum	Membrane	0.0033	0.005	0.0002	0.022	0.0561	0.7738	0.0003	0.0565	0.0507	0.0321	1	57226220	25244235	1897451	1522	573	1264	3	421.33	200	-26459717	chr6	1522	1	491	0.395	7	1	3	chlo	plas	nucl	chlo_mito	vacu	none	none	none	none	Zm00042ab290500	105.063916	0.5067	6	0.082482063	0	0	3.712034362	0.681899353	1.569964354	0	0.903292181	0	0	0	0	0.029652072	1	0.169484077	2.366315144	5.228734197	1.501210683	3.652061975	12.12405961	3.744698368	3.900306233	19.81900727	5.847743889	0.001628726	0.022733606	0.012068868	0.000920584	0.013297015	0.008499803	0.000566513	0	0.009865527	0	0	0	0	0	0	0	0	0	0	0	0	1	Endoplasmic reticulum	Membrane	0.8112087	48.23550805	0.602	0.651933702	0.5331492	0.414364641	0.762430939	0.4444444	1.777778	0.4444444	1.333333	0.9230769	2.307692	0	1.384615	0.9230769	0.4615385	0	2	1	1	0.8	1.2	0	2	0	2	0.5	1.25	0.75	1.5	0.8888889	1.111111	0.6	2.1	0.3	0.2608696	0.5217391	0.2608696	3.391304	0	1.565217	0	2	1	0.4444444	1.555556	1.090909	1.818182	0.3636364	0.7272727	0.4285714	1.285714	0.4285714	2.571429	0	1.285714	0.5714286	2.285714	0.5714286	0.5714286	1	0.8571429	1.142857	0.3809524	1.333333	0.3809524	1.904762	0	3	0	-870.99	0.111111111	0.444444444	0.111111111	0.333333333	0.153846154	0.384615385	0	0.230769231	0.153846154	0.076923077	0	1	0.5	0.5	0.4	0.6	0	1	0	1	0.125	0.3125	0.1875	0.375	0.444444444	0.555555556	0.2	0.7	0.1	0.043478261	0.086956522	0.043478261	0.565217391	0	0.260869565	0	1	1	0.222222222	0.777777778	0.272727273	0.454545455	0.090909091	0.181818182	0.071428571	0.214285714	0.071428571	0.428571429	0	0.214285714	0.142857143	0.571428571	0.142857143	0.142857143	1	0.428571429	0.571428571	0.095238095	0.333333333	0.095238095	0.476190476	0	1	0	Sobic.010G159100.1	M2	singleton	singleton	45	6	13	36	403	14920.93768	0	6.701946750931334e-06	1.0804037329447005	-11.91311251	1.3710306437879962
Zm00001eb183770	675.460092	550.3022002	205.944535	419.8169092	516.3702237	499.9695538	236.7990645	414.2116483	253.1922124	434.2096061	480.4932442	666.7722385	888.494164	1379.826115	14851.39689	449.4776666	246.0443706	367.752688	320.7127277	456.25372	152.3081828	986.6497399	442.4764609	1125.866707	23	14851.39689	10.22376	9.99454	5.29188	2.19629	7.757065	9.107745	6.88371	6.703225	1.449745	12.148405	7.92778	6.69112	3.867035	1.929105	5.354995	11.167305	0	0	0	0.04192735	7.63264	6.50035	5.18717	8.77354	8.81629	7.6179	8.60614	6.44786	4.45097	9.01015	0	8.93323	14.5986	14.2891	0	9.05754	2.12564	7.21317	7.60722	8.43907	7.312	12.3146	12.2235	13.503	2.5798305	4.5681675	0.223779078	1.65017	1.189895794	0.03342683	0.219812609	0.299279867	0.285320045	1.396839667	0.484944926	0.818885163	1.50459	0.3866174	0.18200408	1.29772034	0.254945089	0.686923063	1.012826764	0.508016265	0.045479999	0.397658416	0.400744667	0.696310667	0.044482986	0.331183	0.5900935	1.9351	0.735036333	2.1351	1.21304	0.18742825	0	0.419965	1.708915835	0.366535333	1.274954683	0.088116018	0.57598032	0.44813	0.249470267	0.414405602	1.114376	0.6914595	0.160514185	0	5.24260708	0.719467667	2.192681667	0.827363667	1.345930333	0.115946521	0.494960385	0.273984667	0.086295816	0.538580029	0	0.6163675	0.904338333	0	0.9438205	0.9940675	0.815396667	0.416356791	0.369206667	0.4438895	0.641973	1.193305667	1.257557	0.121890276	0.9344805	0.692476603	0.301025667	0.201528304	0.407532091	0.68802	0.00046512	0.284547333	0.555207	0.607233378	1.213	0.217731131	1.015441	0.519487994	0.601185	0.283283394	0.287529667	1.010449032	0.454742094	1.030399	0.607800946	0.783636835	0.135160259	0.000145672	0.565662	0.373221492	0.971456333	0.90743	0.724987194	1.74699	1.15342	0.384088	0.381216315	0.79497469	0.4758145	0.35326075	0.415036568	0.463578333	0.589875667	1.031056333	1.148073667	0.000504251	0.813592333	0.966732333	1.106492	0.618143333	0.890623	1.344192667	24.82580333	0	0.809596667	0.485466333	1.980862333	0.105845323	0.266161	0.250512273	0.058521771	2.4378635	2.5804527	162	24.82580333	0	0.017815717	1.133517667	1.475098	0.768358	0	2.3627	3.093736667	0.30472103	0.386266094	0.309012876	0.420600858	0.345493562	0.233905579	0.332618026	0.343347639	0.324034335	0.364806867	0.401287554	0.233905579	0.122317597	0.746781116	0.130901288	0.433476395	0.291845494	0.274678112	0.446351931	0.30472103	0.248927039	0.219354839	0.187096774	0.227956989	0.260215054	0.2	0.172043011	0.210752688	0.221505376	0.206451613	0.251612903	0.165591398	0.206451613	0.187096774	0.032258065	0.167741935	0.232258065	0.227956989	0.176344086	0.262365591	0.249462366	0.144086022	3.21888412	28.32618026	53.00429185	75.53648069	100	0.429184549	18.6695279	37.76824034	72.10300429	98.49785408	0.214592275	33.47639485	54.29184549	75.96566524	99.78540773	0.429184549	21.03004292	48.06866953	72.10300429	98.49785408	0.858369099	31.75965665	50	73.81974249	100	0.214592275	24.46351931	53.00429185	79.61373391	99.35622318	0.214592275	31.97424893	54.07725322	75.96566524	99.78540773	0.429184549	18.02575107	38.62660944	72.10300429	98.49785408	3.21888412	27.89699571	50.8583691	75.53648069	100	0.429184549	20.17167382	47.63948498	71.24463519	98.49785408	0.858369099	30.04291845	50.64377682	75.10729614	100	0.214592275	24.46351931	53.00429185	79.61373391	99.35622318	4.291845494	14.3776824	50.21459227	76.39484979	99.35622318	0.214592275	23.39055794	49.1416309	74.24892704	99.78540773	13.73390558	37.55364807	53.43347639	71.88841202	100	0.214592275	21.88841202	44.84978541	74.24892704	100	1.072961373	28.75536481	57.08154506	78.75536481	99.78540773	0.643776824	23.17596567	49.57081545	73.17596567	99.1416309	0.429184549	24.67811159	49.78540773	73.60515021	99.78540773	3.21888412	28.32618026	53.00429185	75.53648069	100	0.214592275	19.527897	46.35193133	76.82403433	97.63948498	0.038571429	0.062857143	0.06	0.046428571	0.073571429	0.082857143	0.087857143	0.059285714	0.072142857	0.087142857	0.070714286	0.062142857	0.023571429	0.070714286	0.073571429	0.028571429	0.007147963	0.006433167	0.0192995	0.005003574	0.016440315	0.020729092	0.015010722	0.010721944	0.018584703	0.013581129	0.017155111	0.010721944	0.004288778	0.015725518	0.021443888	0.005003574	0.017155111	0.02501787	0.015010722	0.016440315	0.021443888	0.016440315	0.027162259	0.017869907	0.022873481	0.028591851	0.020014296	0.016440315	0.007147963	0.025732666	0.018584703	0.007862759	0.010721944	0.023588277	0.024303074	0.013581129	0.017155111	0.02501787	0.02501787	0.020014296	0.013581129	0.02501787	0.011436741	0.020729092	0.010007148	0.017869907	0.020729092	0.013581129	0.003573981	0.007862759	0.001429593	0.010721944	0.018584703	0.020729092	0.020729092	0.010721944	0.017155111	0.020014296	0.022158685	0.014295926	0.002144389	0.011436741	0.012866333	0.002144389	0	chlo	Plastid	Soluble	0	0.0001	0	0.0002	0	0	0.9997	0	0	0	0	26219880	36582256	96764058	2490	1401	1832	2	916	39	-11097394	chr4	2590	3	392	0.629	22	2	8	chlo	none	none	none	none	Sobic.004G202200	0.231616	0.0176	1.075987842	Zm00042ab191070	0.006616	0.0009	1	0.03030756	0.034613748	0	3.392783544	0.884655889	3.743761152	0.031984008	0.378787879	0	0	0	0	0.040574208	0.914711445	0	2.043878058	3.184056186	5.659970007	2.702181299	9.480872286	4.420763703	2.586758855	11.54105496	2.676433162	0.009360647	0.016128721	0.05089365	0.002195239	0.001286808	0.007291911	0.000212443	0	0.009436591	0	0	0	0	0	0	0	0	0	0	0	0	1	Plastid	Soluble	0.883140432	50.48979598	0.595	0.653243848	0.5447427	0.436241611	0.731543624	0.7	1.8	0.3	1.2	1.354839	2.129032	0.1935484	1.354839	0.1935484	0.7741935	0.6	1.4	0.625	1.375	0.5	1.5	0.1428571	1.857143	0.2068966	1.793103	1.714286	1.52381	0.2857143	0.4761905	0.2222222	1.777778	0.6428571	2.142857	0.2142857	0	0.3428571	0.1714286	3.771429	0	1.714286	0.3846154	1.615385	1	0.3076923	1.692308	1.454545	0.9090909	0.7272727	0.9090909	0.2727273	3	0.8181818	0.5454545	0.2727273	1.090909	0.8235294	2.352941	0.5882353	0.2352941	1	0.5454545	1.454545	0.9777778	1.955556	0.1777778	0.8888889	3	0	0	-2128.53	0.175	0.45	0.075	0.3	0.225806452	0.35483871	0.032258065	0.225806452	0.032258065	0.129032258	0.3	0.7	0.3125	0.6875	0.25	0.75	0.071428571	0.928571429	0.103448276	0.896551724	0.428571429	0.380952381	0.071428571	0.119047619	0.111111111	0.888888889	0.214285714	0.714285714	0.071428571	0	0.057142857	0.028571429	0.628571429	0	0.285714286	0.192307692	0.807692308	1	0.153846154	0.846153846	0.363636364	0.227272727	0.181818182	0.227272727	0.045454545	0.5	0.136363636	0.090909091	0.045454545	0.181818182	0.205882353	0.588235294	0.147058824	0.058823529	1	0.272727273	0.727272727	0.244444444	0.488888889	0.044444444	0.222222222	1	0	0	Sobic.004G202200.1	M2	nc	singleton	18	0	2	1	247	14851.39689	0	0.013873654	10.763230935637903	-4.277763605	10.179660866629067
Zm00001eb247590	9633.321558	12079.59234	4424.965815	6843.751599	5886.126316	7447.27438	3307.256196	7510.159624	6120.871571	7228.158002	4638.652644	9884.980529	7252.312099	6466.303707	2432.342593	7111.571047	12406.81185	10062.84544	7220.822224	6949.957086	12400.86356	14774.50164	7885.030276	7824.716178	23	14774.50164	119.07775	114.7195	82.75925	161.0695	94.0825	121.3785	111.55465	105.6823	156.2904	138.8098	120.83715	126.374	121.2745	95.5955	119.6622	127.82185	24.5285	18.389115	1.39877525	55.54955	66.6087	46.9197	77.8119	140.976	104.544	161.113	45.7664	54.7793	59.6639	104.756	0	75.1459	53.1847	59.3735	0	88.6363	78.1926	61.2903	115.872	151.931	135.372	81.788	67.6672	72.231	32.3771	42.58685	143.825	7.33891	36.69206667	193.067	240.4263333	121.7076667	69.53273333	33.05656667	104.13205	19.9772	9.688035	103.68	92.695225	23.3832	249.8813333	268.9674	15.2624	258.59125	287.2186667	95.61126667	114.064	74.2073	279.0563333	75.82435	24.24905	36.2526	114.4843333	43.72823333	6.823446667	130.5606667	12.11276667	215.2865	86.1972	55.05823333	331.4843333	265.7973333	129.4763333	152.925	50.8062	84.61705	22.10345	18.49275	213.8443333	150.7323333	15.37566667	94.5566	208.382	177.8693333	234.4603333	146.25375	161.59	176.8316667	166.6773333	132.0456667	96.13685	31.04015	182.765	60.84895	23.8506	43.00465	169.8263333	167.7163333	203.1063333	159.1205	217.7003333	8.759586667	127.3383333	254.0882	153.085	67.12313333	176.566	194.4603333	167.069	123.6876667	148.701	36.51236667	90.949	131.7136667	27.1053	202.3155	69.76455	27.66205	150.379	372.0976667	53.8288	227.89075	185.4946667	210.5823333	16.14243333	140.9116667	175.9483333	104.082	59.24946667	201.4353333	34.5558	62.4532	22.82356667	21.6377	61.3201	332.46875	396.65	259.30725	357.96575	184.9865	324.061	190.513	200.6663333	131.3153333	15.4835	361.6443333	705.7993333	392.481	351.6246667	258.4923333	220.7203333	329.663	50.53863333	8.46514	105.4654333	512.327	384.4546667	549.0846667	484.6896667	539.0326667	251.2703333	221.9735	141.3149838	171	705.7993333	0	13.48176667	92.20113333	122.2494333	107.0442333	0.643703	37.8719	43.4829	0.301169591	0.383040936	0.315789474	0.403508772	0.380116959	0.216374269	0.35380117	0.333333333	0.312865497	0.33625731	0.447368421	0.216374269	0.096491228	0.780701754	0.122807018	0.441520468	0.298245614	0.260233918	0.497076023	0.301169591	0.201754386	0.24340176	0.158357771	0.237536657	0.302052786	0.161290323	0.170087977	0.2228739	0.190615836	0.217008798	0.299120235	0.129032258	0.202346041	0.146627566	0.029325513	0.164222874	0.252199413	0.249266862	0.140762463	0.263929619	0.187683284	0.137829912	1.461988304	26.60818713	52.92397661	74.56140351	100	0.584795322	23.68421053	43.85964912	73.39181287	99.12280702	0.292397661	24.85380117	52.33918129	76.31578947	99.70760234	0.584795322	23.97660819	48.24561404	77.19298246	99.41520468	1.461988304	22.22222222	52.33918129	74.56140351	100	0.292397661	26.31578947	47.66081871	67.54385965	99.70760234	0.292397661	24.56140351	50	75.43859649	99.70760234	0.584795322	23.68421053	46.49122807	73.97660819	99.12280702	1.461988304	26.60818713	51.75438596	74.26900585	100	0.584795322	22.80701754	42.10526316	73.97660819	99.41520468	1.461988304	25.73099415	52.92397661	76.31578947	100	0.292397661	26.31578947	47.66081871	67.54385965	99.70760234	8.479532164	28.65497076	54.97076023	74.85380117	98.83040936	0.292397661	23.68421053	49.12280702	74.56140351	100	1.461988304	16.95906433	50.87719298	69.88304094	99.41520468	0.292397661	22.22222222	46.19883041	71.05263158	98.83040936	1.169590643	30.99415205	52.33918129	76.60818713	99.70760234	1.754385965	23.0994152	50.29239766	78.07017544	100	0.584795322	25.73099415	52.33918129	77.19298246	99.70760234	1.461988304	26.60818713	52.92397661	74.56140351	100	0.292397661	21.92982456	40.05847953	63.15789474	99.12280702	0.076848249	0.048638132	0.073929961	0.058365759	0.065175097	0.049610895	0.031128405	0.079766537	0.081712062	0.070038911	0.064202335	0.050583658	0.03307393	0.057392996	0.098249027	0.061284047	0.024342746	0.016553067	0.026290166	0.009737098	0.015579357	0.006815969	0.007789679	0.018500487	0.020447907	0.014605648	0.026290166	0.011684518	0.004868549	0.014605648	0.023369036	0.015579357	0.030185005	0.005842259	0.014605648	0.014605648	0.010710808	0.011684518	0.008763389	0.018500487	0.006815969	0.008763389	0.006815969	0.008763389	0.015579357	0.018500487	0.029211295	0.016553067	0.020447907	0.013631938	0.028237585	0.019474197	0.024342746	0.012658228	0.006815969	0.026290166	0.020447907	0.018500487	0.011684518	0.013631938	0.004868549	0.007789679	0.017526777	0.020447907	0.00194742	0.012658228	0.004868549	0.013631938	0.014605648	0.018500487	0.007789679	0.016553067	0.034079844	0.028237585	0.019474197	0.016553067	0.007789679	0.016553067	0.028237585	0.008763389	0	cyto	Cytoplasm	Soluble	0.0088	0.958	0.0008	0.0008	0.0005	0.0005	0.004	0.0001	0.0059	0.0205	0	85009979	11004826	190138110	6242	1029	1914	13	147.23	404	-77296162	chr5	6242	1	481	0.624	12	0	3	cyto	chlo	pero	golg	none	Sobic.004G220000	0.098716	0.0087	1.08813161	Zm00042ab258540	0.026416	0	1	0.061851965	0.032859316	0.089451439	9.888412608	3.461915497	6.811565429	0	0.180759494	0.274862569	0	0	0	0	0	0	2.460856525	5.531334325	8.734521615	0.924656029	2.607417969	2.422312306	0.215938131	2.017671907	0.275920945	0.015673768	0.024572012	0.032236961	0.002414147	0.043775384	0.002911483	0.000141628	0.003002552	0.011581271	0	0	0	0	0	0	0	0	0	0	0	0	1	Cytoplasm	Soluble	0.902258322	60.41813197	0.493	0.572289157	0.4819277	0.391566265	0.521084337	1.809524	0.7619048	1.142857	0.2857143	0.75	0.75	0	0	1.5	3	0.5882353	1.411765	0.875	1.125	1.25	0.75	1.272727	0.7272727	0.4615385	1.538462	1.037037	1.481481	1.185185	0.2962963	1.5	0.5	1.5	1.5	0	0	1.5	0.8571429	1.5	1.071429	1.071429	0.4	1.6	1	0.4285714	1.571429	1.866667	0.8	0.5333333	0.8	2.142857	0.4285714	1.714286	0.4285714	0.4285714	0.8571429	2	0.75	1	0.25	1	0.7692308	1.230769	1.846154	0.7692308	0.1538462	1.230769	0	0	3	-1437.13	0.452380952	0.19047619	0.285714286	0.071428571	0.125	0.125	0	0	0.25	0.5	0.294117647	0.705882353	0.4375	0.5625	0.625	0.375	0.636363636	0.363636364	0.230769231	0.769230769	0.259259259	0.37037037	0.296296296	0.074074074	0.75	0.25	0.5	0.5	0	0	0.25	0.142857143	0.25	0.178571429	0.178571429	0.2	0.8	1	0.214285714	0.785714286	0.466666667	0.2	0.133333333	0.2	0.357142857	0.071428571	0.285714286	0.071428571	0.071428571	0.142857143	0.5	0.1875	0.25	0.0625	1	0.384615385	0.615384615	0.461538462	0.192307692	0.038461538	0.307692308	0	0	1	Sobic.004G220000.1	M1	nc	singleton	166					14774.50164	0	0.2995049154502957	1.190837874208766	-1.205624449	1.285410230323173
Zm00001eb038890	110.5875466	166.4335861	0	695.7865171	896.2747888	755.5615048	1291.324636	129.0361105	635.2137054	3322.930754	394.1708665	1111.653177	1832.071292	4658.07794	0	5737.081529	0	19.20728427	0	0	0	14760.04137	1613.338117	2242.870043	17	14760.04137	10.606225	6.438365	3.562585	7.54948	3.377305	5.588095	7.888335	8.047315	13.73115	8.39515	5.5263	14.4458	5.220545	11.77839	11.6594	9.82492	0	0.02344005	0	1.07826075	75.3433	114.722	104.085	22.4276	27.0983	21.5493	94.8363	126.406	89.9925	28.1838	0	33.1642	29.7764	23.896	0	65.5793	100.416	93.1123	24.4048	14.6879	27.0935	32.205	29.0864	26.3985	3.004065	2.036315	45.6022	11.31778	2.034356667	0.8296024	0.599723333	2.892423333	1.020558	0.542658333	0.10702485	0.9015515	4.8468	0.1696865	0.28562475	0.326946	0.586156	0.04406548	3.107486667	0.22632575	0.736042333	18.8515	4.23882	0.713671667	0.0702971	0.36777735	0.3430755	1.10802	11.51785667	7.17311	1.855843333	10.34913333	3.31905	4.85839	0.8659445	2.762316667	9.550635	0.444920633	4.556813333	0.414176	0.277241333	0.130572	0.7329825	0.385182	0.914670333	1.505646667	2.0347205	2.97918	22.46586667	18.17003333	0.442177667	2.192465	1.178876667	24.36966667	19.3642	0.491324667	0.4757765	0.478971	1.712133333	0.12751295	0.4014015	0.6927205	47.91803333	1.219541333	1.865696667	18.21455	0.801978	1.285113333	61.26513333	0.2500032	0.940525	1.223783333	12.13383333	0.469719333	0.401396	3.22616	0.345812	0.399371	0.0543237	0.096662667	0.470779	0.62231	0.528899	0.464983	14.25916667	0.101068133	2.558976667	16.342275	7.578393333	2.327603333	4.374546667	16.55736667	2.460163333	0.677699	1.167831	11.42535	26.4492	43.13456667	2.073783333	4.28853	41.8994	0.46962425	0.23095375	0.4821145	0.33408725	0.48436275	0.48050025	14.1598	12.42876667	26.63743333	7.149596667	62.0466	8.134776667	4.22001	4.15723	18.70216667	27.4323	74.67696667	1.921746667	0.090175825	158.2793333	1.929326667	1.138495	1.009673333	0.966378	1.396416667	54.6086	19.98855	14.56111368	169	158.2793333	0	0.013647967	1.954042333	1.020617333	0.041428833	0	6.22136	3.595033333	0.274774775	0.439189189	0.286036036	0.475225225	0.304054054	0.220720721	0.313063063	0.394144144	0.292792793	0.387387387	0.391891892	0.220720721	0.101351351	0.777027027	0.121621622	0.466216216	0.238738739	0.295045045	0.509009009	0.274774775	0.216216216	0.237020316	0.173814898	0.284424379	0.300225734	0.198645598	0.155756208	0.266365688	0.200902935	0.218961625	0.30248307	0.16027088	0.194130926	0.173814898	0.015801354	0.187358916	0.198645598	0.248306998	0.130925508	0.304740406	0.225733634	0.106094808	0.900900901	24.0990991	49.77477477	79.27927928	99.32432432	0.45045045	23.42342342	50.67567568	72.97297297	100	0.225225225	25.67567568	45.94594595	72.2972973	98.87387387	0.45045045	23.42342342	50.45045045	73.1981982	100	0.675675676	24.0990991	45.94594595	74.0990991	99.32432432	0.225225225	29.95495495	52.7027027	79.5045045	99.0990991	0.225225225	24.54954955	45.94594595	72.74774775	98.87387387	0.45045045	23.42342342	51.35135135	71.84684685	100	0.900900901	25.45045045	49.32432432	79.05405405	99.32432432	0.45045045	21.62162162	48.1981982	72.97297297	100	0.675675676	26.8018018	49.0990991	73.87387387	99.32432432	0.225225225	29.95495495	52.7027027	79.5045045	99.0990991	4.954954955	32.20720721	51.12612613	78.37837838	99.0990991	0.225225225	24.77477477	50	72.74774775	100	0.900900901	22.52252252	47.07207207	79.27927928	98.1981982	0.225225225	23.64864865	48.1981982	74.0990991	100	0.675675676	17.34234234	43.91891892	70.4954955	98.64864865	1.126126126	27.25225225	56.08108108	81.75675676	98.1981982	0.45045045	23.87387387	50.45045045	72.52252252	100	0.900900901	24.0990991	49.77477477	79.27927928	99.32432432	0.225225225	29.72972973	49.54954955	72.2972973	96.3963964	0.022488756	0.06071964	0.045727136	0.012743628	0.051724138	0.125937031	0.149175412	0.062968516	0.056971514	0.14167916	0.094452774	0.04047976	0.010494753	0.061469265	0.044227886	0.01874063	0.001500375	0.009002251	0.010502626	0.000750188	0.006751688	0.020255064	0.026256564	0.007501875	0.007501875	0.015753938	0.019504876	0.00300075	0	0.006751688	0.005251313	0.000750188	0.011252813	0.015003751	0.015003751	0.010502626	0.016504126	0.03375844	0.054013503	0.021755439	0.030007502	0.057764441	0.040510128	0.021005251	0.006751688	0.018754689	0.023255814	0.014253563	0.009002251	0.027006752	0.020255064	0.000750188	0.018754689	0.053263316	0.048012003	0.021755439	0.015003751	0.051012753	0.018004501	0.010502626	0.003750938	0.018004501	0.015003751	0.003750938	0.000750188	0.009752438	0	0	0.009752438	0.018754689	0.021005251	0.012003001	0.004501125	0.017254314	0.016504126	0.0060015	0	0.018004501	0.000750188	0	0	chlo	Peroxisome	Soluble	0.0517	0.3892	0.0017	0.0197	0.0072	0.0026	0.0289	0.0007	0.0058	0.4925	0	69804194	21665538	25345992	2557	1335	2108	2	1054	365	-53306398	chr1	2557	1	408	0.638	19	2	6	chlo	cyto	pero	mito	E.R._vacu	Sobic.007G165800	0.545016	0.021	1.038530979	Zm00042ab039760	0.048216	0	4	0	0	0	0	0	0	0	0	0	0	0	0	0	0	0	0	0	0	0	0	0	0	0	0	7.08e-05	0.049756572	0.021284915	0.000212443	0.033457005	0.011852375	0.000141628	0.00214468	0.000428936	0	0	0	0	0	0	0	0	1	0	0	0	1	Peroxisome	Soluble	0.928863981	33.62030678	0.723	0.732718894	0.6105991	0.488479263	0.97235023	0	2.268657	0.1791045	1.552239	0	4.451613	0	0.7741935	0	0.7741935	0	2	0	2	0	2	0.1666667	1.833333	0	2	0.2051282	2.871795	0.2051282	0.7179487	0	2	0	3	0	0	0.1363636	0.1363636	2.454545	0	3.272727	0	2	1	0	2	0	2.181818	0	1.818182	0	3	0.3333333	1	0	1.666667	0	2.444444	0.2222222	1.333333	1	0	2	0	1.942857	0.1142857	1.942857	3	0	0	-2243.17	0	0.567164179	0.044776119	0.388059701	0	0.741935484	0	0.129032258	0	0.129032258	0	1	0	1	0	1	0.083333333	0.916666667	0	1	0.051282051	0.717948718	0.051282051	0.179487179	0	1	0	1	0	0	0.022727273	0.022727273	0.409090909	0	0.545454545	0	1	1	0	1	0	0.545454545	0	0.454545455	0	0.5	0.055555556	0.166666667	0	0.277777778	0	0.611111111	0.055555556	0.333333333	1	0	1	0	0.485714286	0.028571429	0.485714286	1	0	0	Sobic.007G165800.1	M1	nc	singleton	53	0	6	2	75	14760.04137	0	6.775002860287645e-06	2.572743601890061	-11.90227077	2.1195051279239654
Zm00001eb203340	12791.88702	9231.960907	1513.097209	10989.04232	9988.0244	8863.540094	3607.527734	11120.09885	12029.92121	4630.510935	6776.242143	9718.941736	13286.70998	10970.04046	2488.769696	10261.34932	10120.71122	14552.09577	7891.5484	7597.282699	5753.327834	7478.782696	5809.600865	8585.696239	23	14552.09577	146.2055	157.636	135.9485	160.576	135.8655	168.8965	149.49	138.7765	134.85365	144.0765	133.0275	120.3335	130.6195	121.3774	124.8243	134.8645	10.45	16.04544	13.097275	29.34135	95.3705	63.56	128.881	75.8092	95.1386	106.277	128.145	123.105	100.23	95.397	0	85.2679	134.343	123.803	0	89.4317	113.613	89.0405	91.3237	77.8111	112.205	110.319	115.806	96.9184	167.3785	139.201	90.11865	106.6435	77.77083333	172.6392	156.7233333	139.6663333	129.4963333	112.7966667	168.4825	132.2475	94.02745	175.791	151.35	144.223	134.476	141.6934	85.43156667	144.82925	181.349	131.148	149.058	134.1713333	137.3593333	158.043	122.576	144.048	132.355	101.3561333	103.9373333	94.75333333	95.6802	134.11	123.5995	118.7653333	125.37	181.6206667	164.1816667	145.3195	130.411	180.678	138.0495	115.423	158.8116667	164.117	116.9394833	138.8263333	107.5936667	112.6453333	159.311	186.96175	139.3246667	146.1583333	138.714	134.026	128.7695	143.404	160.7163333	177.4305	139.1435	148.941	146.9423333	173.142	136.6953333	120.545	132.923	129.0423333	80.3032	145.0092	159.266	128.9973333	133.428	138.768	173.4236667	143.0846667	152.218	110.04	180.0555	153.8036667	121.55	145.4625	166.4945	142.874	145.278	147.3013333	188.837	127.196	134.902	148.6606667	102.4907667	80.49143333	184.1436667	128.679	114.8296667	129.3036667	98.75553333	112.606	78.71186667	62.3664	38.9474	156.242	145.62725	134.6675	145.52525	126.43575	139.724	349.4696667	335.6373333	106.0271333	131.847	523.7703333	218.32	379.3156667	446.6116667	272.0163333	230.6043333	281.0223333	350.9873333	2.3742925	115.0655333	311.6373333	452.92	374.5643333	256.1946667	310.0566667	492.009	374.101	148.3684244	171	523.7703333	0	6.397413333	283.1556667	267.6443333	231.062	110.1298333	240.162	268.0966667	0.331081081	0.371621622	0.297297297	0.385135135	0.331081081	0.283783784	0.331081081	0.310810811	0.358108108	0.317567568	0.398648649	0.283783784	0.121621622	0.75	0.128378378	0.405405405	0.277027027	0.317567568	0.378378378	0.331081081	0.290540541	0.210884354	0.210884354	0.210884354	0.197278912	0.210884354	0.210884354	0.204081633	0.244897959	0.176870748	0.197278912	0.170068027	0.25170068	0.156462585	0.047619048	0.170068027	0.156462585	0.258503401	0.19047619	0.25170068	0.217687075	0.170068027	10.81081081	28.37837838	54.05405405	78.37837838	97.2972973	1.351351351	21.62162162	39.86486486	67.56756757	98.64864865	0.675675676	24.32432432	49.32432432	74.32432432	100	1.351351351	22.2972973	38.51351351	67.56756757	98.64864865	2.027027027	18.91891892	48.64864865	77.7027027	97.2972973	0.675675676	32.43243243	54.72972973	72.97297297	100	0.675675676	25.67567568	48.64864865	72.97297297	100	1.351351351	18.24324324	38.51351351	68.24324324	98.64864865	10.81081081	29.72972973	54.05405405	77.7027027	97.2972973	1.351351351	20.27027027	33.78378378	67.56756757	98.64864865	2.027027027	20.94594595	54.05405405	77.7027027	97.2972973	0.675675676	32.43243243	54.72972973	72.97297297	100	10.81081081	19.59459459	54.72972973	72.2972973	93.24324324	0.675675676	24.32432432	48.64864865	75	100	14.86486486	18.91891892	30.40540541	66.89189189	97.2972973	0.675675676	27.02702703	58.10810811	81.75675676	97.2972973	1.351351351	31.08108108	45.94594595	67.56756757	100	2.702702703	20.27027027	38.51351351	65.54054054	97.97297297	2.027027027	20.27027027	43.91891892	73.64864865	100	10.81081081	28.37837838	54.05405405	78.37837838	97.2972973	0.675675676	25.67567568	45.94594595	67.56756757	98.64864865	0.058295964	0.058295964	0.082959641	0.071748879	0.078475336	0.047085202	0.049327354	0.056053812	0.100896861	0.060538117	0.071748879	0.047085202	0.033632287	0.065022422	0.076233184	0.042600897	0.006741573	0.011235955	0.024719101	0.013483146	0.026966292	0.008988764	0.006741573	0.015730337	0.029213483	0.024719101	0.017977528	0.011235955	0.002247191	0.024719101	0.033707865	0.011235955	0.013483146	0.013483146	0.02247191	0.029213483	0.017977528	0.008988764	0.011235955	0.008988764	0.017977528	0.008988764	0.011235955	0.011235955	0.017977528	0.017977528	0.015730337	0.004494382	0.033707865	0.020224719	0.026966292	0.020224719	0.011235955	0.013483146	0.015730337	0.020224719	0.031460674	0.013483146	0.011235955	0.015730337	0.006741573	0.011235955	0.011235955	0.017977528	0.004494382	0.013483146	0.008988764	0.006741573	0.02247191	0.015730337	0.015730337	0.011235955	0.02247191	0.013483146	0.031460674	0.008988764	0.006741573	0.011235955	0.015730337	0.008988764	0	chlo	Cytoplasm	Soluble	0.2704	0.4747	0.0051	0.161	0.0061	0.0022	0.0489	0.0035	0.0114	0.0167	0	117768252	27690372	5215686	2761	447	963	4	240.75	191	-102635453	chr4	23216	5	325	0.375	7	1	3	chlo	pero	cyto	none	none	none	none	none	none	Zm00042ab211940	0.012816	0	2	0	0.120946066	0.021774363	0	7.267301059	1.103072482	0	0.403880597	0.097451274	0	0	0	0	0	0	0	15.31521296	1.212850716	0	5.468859374	0.781035727	0	0.925146696	0.243894406	0.016091023	0.022461956	0.041602738	0.00220163	0.012994974	0.000708142	0	0	0.009007655	0	0	0	0	0	0	0	0	0	0	0	0	1	Cytoplasm	Soluble	0.834486218	58.77252106	0.51	0.553956835	0.4856115	0.417266187	0.589928058	0.8	2.4	0	0.8	0.6	0.6	1.2	1.2	1.2	1.2	0.8571429	1.142857	1.111111	0.8888889	1	1	0	2	0.2	1.8	1.428571	0.8571429	1.428571	0.2857143	0.5	1.5	0.8571429	2.142857	0	1.090909	1.090909	0	1.636364	1.090909	1.090909	0.25	1.75	1	0.6666667	1.333333	1	0.5	2	0.5	0.6666667	0.6666667	1.333333	1.333333	0	2	0.8	0.8	1.6	0.8	1	0.8	1.2	1.333333	1.333333	0.4444444	0.8888889	3	0	0	-628.83	0.2	0.6	0	0.2	0.1	0.1	0.2	0.2	0.2	0.2	0.428571429	0.571428571	0.555555556	0.444444444	0.5	0.5	0	1	0.1	0.9	0.357142857	0.214285714	0.357142857	0.071428571	0.25	0.75	0.285714286	0.714285714	0	0.181818182	0.181818182	0	0.272727273	0.181818182	0.181818182	0.125	0.875	1	0.333333333	0.666666667	0.25	0.125	0.5	0.125	0.111111111	0.111111111	0.222222222	0.222222222	0	0.333333333	0.2	0.2	0.4	0.2	1	0.4	0.6	0.333333333	0.333333333	0.111111111	0.222222222	1	0	0	no_Sorghum_syntelog_detected	nc	nssd	nssd	176	0	17	14	91	14552.09577	0	0.1039841157249632	1.0952369470446628	-2.263517125	1.0645542434096866
Zm00001eb114860	53.07512222	161.2619262	0	102.748248	139.0632779	0	0	0	0	0	0	89.42884942	29.6868914	130.3748598	14486.59096	0	0	194.4990299	0	0	0	44.11671368	220.356518	1422.836582	11	14486.59096	55.7117	37.5247	53.2854	35.52365	59.7206	43.771	36.9494	61.8311	40.0877	24.35295	36.14635	46.3472	60.4816	44.67975	46.7767	37.32205	0	0	0	0.063508325	0.260595	0	0.204341	0.769111	0.965932	1.55554	0	0	0.034912	1.99214	0	0.583844	0.965714	0.951425	0	0	0.042057	0	1.17634	1.01628	1.05446	0.999163	0.521964	0.495812	15.68385	17.4249	1.232335	1.74401	0.724396	0.9746518	0.565193667	0.012760133	0.328633333	0.043274	0.99415	24.92905	9.827435	1.37698	9.650935	18.87955	0.796499667	0.07445772	39.3319	2.31495	2.449333333	0.137939	0.013093533	0.248053267	0.132695	1.879125	17.75245	21.9482	0.851764333	34.37543333	75.06603333	46.09843333	22.3069	0.4681085	0.1523212	0.031773867	0.7789645	1.244037	0.177507333	0.9044665	0	1.46184	24.7236	5.614655	0.501218767	0.123654367	25.62498333	0.989441667	2.91029	1.334278	1.40257	1.087396	0.631901333	0.389582	0.211401333	21.2978	1.998755	8.476675	0.207478767	2.29332	15.5004	13.5727	0.335254667	0.302501	1.395170333	0.9457795	0.588044667	46.461	5.59528	1.0302	0.4665135	0.059322233	1.59723	0.319515	0.509173	0.065422833	0.356379	0	4.62845	3.758026	15.5891	12.7628	0.9241165	8.368965	0.212188	0.295716667	0.570122	1.208084	1.542296667	0.854744	175.7683333	26.83583333	0.791808	0.203171	0.028457367	0.226696867	45.42196667	24.1048	34.82756667	106.036	29.2718	2.474845	1.09720275	2.34469	1.073115	3.059445	0.88586275	2.675273333	2.15045	0.857725333	0.343884667	1.099044667	3.449083333	2.290653333	1.747668333	0.606683667	1.859973333	1.861273333	60.0077	0	0.491840667	2.791	8.88778	1.3756	0.868690333	3.462386667	2.91161	1.0062825	11.97725198	159	175.7683333	0	0.0236842	0.574158333	0.412177867	0.254246333	0	6.631533333	2.001096667	0.283088235	0.448529412	0.268382353	0.496323529	0.305147059	0.198529412	0.283088235	0.426470588	0.290441176	0.411764706	0.389705882	0.198529412	0.132352941	0.761029412	0.106617647	0.448529412	0.231617647	0.319852941	0.459558824	0.283088235	0.257352941	0.177121771	0.221402214	0.210332103	0.239852399	0.177121771	0.143911439	0.21402214	0.225092251	0.173431734	0.239852399	0.15498155	0.166051661	0.206642066	0.029520295	0.162361624	0.191881919	0.280442804	0.125461255	0.306273063	0.265682657	0.092250923	7.720588235	31.61764706	50.73529412	79.41176471	98.16176471	0.735294118	19.85294118	43.01470588	70.58823529	100	0.367647059	29.04411765	56.98529412	73.89705882	99.63235294	0.735294118	20.95588235	43.01470588	70.58823529	100	6.985294118	32.72058824	59.55882353	79.04411765	99.63235294	0.367647059	16.17647059	47.05882353	72.79411765	98.89705882	0.367647059	28.67647059	56.25	73.89705882	99.63235294	0.735294118	20.22058824	43.01470588	70.58823529	100	7.720588235	28.30882353	50.73529412	79.41176471	98.16176471	0.735294118	20.22058824	40.80882353	70.58823529	100	3.308823529	31.61764706	58.82352941	79.04411765	99.63235294	0.367647059	16.17647059	47.05882353	72.79411765	98.89705882	7.720588235	16.54411765	44.85294118	76.10294118	98.16176471	0.367647059	23.16176471	49.63235294	73.52941176	100	17.27941176	36.76470588	62.5	83.82352941	97.42647059	0.367647059	19.85294118	40.07352941	69.11764706	100	1.470588235	26.10294118	61.39705882	78.67647059	99.63235294	2.205882353	25.73529412	51.83823529	75.36764706	97.05882353	0.735294118	25	46.69117647	70.58823529	100	7.720588235	31.61764706	50.73529412	79.41176471	98.16176471	0.367647059	18.01470588	51.10294118	75	95.22058824	0.018337408	0.052567237	0.058679707	0.017114914	0.053789731	0.092909535	0.14792176	0.056234719	0.06601467	0.141809291	0.106356968	0.048899756	0.008557457	0.063569682	0.050122249	0.017114914	0	0.007343941	0.011015912	0	0.012239902	0.018359853	0.020807834	0.00122399	0.008567931	0.030599755	0.015911873	0.003671971	0.00122399	0.013463892	0.00244798	0	0.012239902	0.011015912	0.020807834	0.009791922	0.013463892	0.015911873	0.042839657	0.020807834	0.024479804	0.05630355	0.046511628	0.020807834	0.003671971	0.022031824	0.022031824	0.008567931	0.004895961	0.029375765	0.024479804	0.006119951	0.014687882	0.044063647	0.05752754	0.025703794	0.024479804	0.042839657	0.023255814	0.015911873	0.003671971	0.015911873	0.022031824	0.007343941	0.00122399	0.004895961	0.00244798	0	0.013463892	0.014687882	0.026927785	0.008567931	0.008567931	0.012239902	0.020807834	0.008567931	0	0.012239902	0.003671971	0.00122399	0	chlo	Plastid	Soluble	0.0001	0.0022	0	0.0187	0.0002	0	0.9773	0	0.0004	0.001	0	137823008	9030257	233982262	1567	819	1362	3	454	260	-112820834	chr2	4369	2	283	0.343	14	2	7	chlo	none	none	none	none	none	none	none	none	Zm00042ab117840	0.000016	0	3	0	0	0	0	0	0	0	0	0	0	0	0	0	0	0	0	0	0	0	0	0	0	0	0	0.000566513	0	0.029596582	0.000283257	0	0.00214468	0	0	0.003431488	0	1	0	0	0	0	0	0	0	0	0	0	1	Plastid	Soluble	0.888474365	36.34645796	0.713	0.674157303	0.6104869	0.546816479	0.928838951	0.1176471	1.294118	0.1176471	2.470588	0.4444444	2	0	2.666667	0	0.8888889	0	2	0.125	1.875	0	2	0	2	0	2	0.2105263	2.526316	0	1.263158	1	1	0	3	0	0	0	0.4	2.4	0	3.2	0	2	1	0.2857143	1.714286	0.8	1	0	2.2	0.6923077	0.6923077	0	1.384615	0.2307692	3	0	1.647059	0	2.352941	1	0	2	0	1.176471	0.2352941	2.588235	0	3	0	-1366.54	0.029411765	0.323529412	0.029411765	0.617647059	0.074074074	0.333333333	0	0.444444444	0	0.148148148	0	1	0.0625	0.9375	0	1	0	1	0	1	0.052631579	0.631578947	0	0.315789474	0.5	0.5	0	1	0	0	0	0.066666667	0.4	0	0.533333333	0	1	1	0.142857143	0.857142857	0.2	0.25	0	0.55	0.115384615	0.115384615	0	0.230769231	0.038461538	0.5	0	0.411764706	0	0.588235294	1	0	1	0	0.294117647	0.058823529	0.647058824	0	1	0	Sobic.005G172400.1	M2	nc	singleton	105	0	8	1	307	14486.59096	0	6.902887641913224e-06	65.74131026471264	-11.88357074	6.751061450502769
Zm00001eb156850	0	0	14340.93569	0	0	0	0	0	0	0	0	0	0	0	0	0	0	0	0	0	0	0	0	14340.93569	1	14340.93569	0	0	0	0	0	0	0.01444995	0	0	0	0.01034475	0	0	0.0151121	0	0	1.3213	0.1304483	24.3396075	0	0	0	0	0	0	0	0	0	0	0	0	0	0	0	0	0	0	0	0	0	0	0	0.0298697	0	0	0	0.0310257	0	128.3153333	0.01747498	0.061196167	0	0	0	0	0	0	0	0	0	0	0.10518088	0	0	0.011585233	0	0	0	0.193060333	0	0	0	0	0	0	0.0285219	0.038664667	0	0	0	0	0.013645053	0	0	0	0	0	0	0.152072533	0.0194746	0	0	0	0	0	0.04786695	0	0.165920667	0.121705333	0	0	0	0	0	0	0	0.056810033	0.067803467	0	0.17665425	0	0	0	0.11562884	0	0	0	0.078487133	0.009919067	0	0	0	0	0	0	0.03843275	0	0	0.038464933	0.0227963	0.040189733	0.005261	0	0	0	0	0.0264467	0	0	0	0	0	0	0	0	0.2008755	0.3245285	0.20850375	0.332422	0.116272025	0.29020175	0	0	0	0	2.395431667	0.008305	0.181609333	0.404512	0.016327233	0.011054033	0	0	1.232814725	0	0.344373667	5.028843333	0.852444333	0.206076	0.513350667	2.099059667	0.489457	3.13363694	55	128.3153333	0	747.1116667	0.011005967	0	0.0139423	0.547981	0	0	0.257281553	0.441747573	0.300970874	0.462783172	0.323624595	0.213592233	0.33171521	0.396440129	0.27184466	0.367313916	0.419093851	0.213592233	0.09223301	0.817152104	0.090614887	0.412621359	0.266990291	0.32038835	0.478964401	0.257281553	0.263754045	0.228525122	0.155591572	0.260940032	0.286871961	0.209076175	0.131280389	0.257698541	0.17828201	0.222042139	0.307941653	0.168557536	0.171799028	0.160453809	0.016207455	0.155591572	0.213938412	0.259319287	0.168557536	0.265802269	0.265802269	0.118314425	0.970873786	24.11003236	45.30744337	71.03559871	100	0.323624595	25.88996764	53.39805825	77.50809061	99.8381877	0.161812298	23.62459547	48.22006472	70.38834951	99.6763754	0.323624595	25.40453074	52.26537217	74.91909385	99.02912621	0.647249191	23.13915858	46.44012945	70.38834951	99.6763754	0.161812298	26.05177994	51.29449838	78.96440129	100	0.161812298	26.37540453	49.35275081	74.11003236	99.6763754	0.323624595	25.08090615	53.39805825	76.53721683	99.02912621	0.970873786	23.78640777	45.30744337	71.197411	100	0.323624595	24.27184466	49.02912621	74.91909385	99.02912621	0.485436893	23.94822006	49.19093851	72.65372168	99.6763754	0.161812298	26.05177994	51.29449838	78.96440129	100	0.970873786	24.43365696	50.97087379	72.00647249	100	0.161812298	24.91909385	50.80906149	75.72815534	99.8381877	3.55987055	23.78640777	41.90938511	62.29773463	95.63106796	0.161812298	22.16828479	46.92556634	72.81553398	100	1.941747573	27.83171521	50.80906149	79.28802589	99.6763754	0.323624595	26.86084142	50.3236246	70.71197411	98.54368932	0.323624595	25.56634304	49.19093851	72.81553398	99.6763754	0.970873786	24.11003236	45.30744337	71.03559871	100	0.161812298	22.65372168	56.14886731	79.28802589	99.8381877	0.031788793	0.065193966	0.045797414	0.02262931	0.063038793	0.116918103	0.129310345	0.056573276	0.057112069	0.11799569	0.089439655	0.051724138	0.013469828	0.065732759	0.051724138	0.021551724	0.002156334	0.014555256	0.012938005	0.002156334	0.008625337	0.023180593	0.02425876	0.00916442	0.006469003	0.016172507	0.018867925	0.004312668	0.002695418	0.00754717	0.009703504	0.002695418	0.01509434	0.017250674	0.017789757	0.012938005	0.026415094	0.029110512	0.041509434	0.019946092	0.025876011	0.04690027	0.035040431	0.021563342	0.004312668	0.025336927	0.019407008	0.00754717	0.012938005	0.022102426	0.014555256	0.007008086	0.014555256	0.038274933	0.043665768	0.021563342	0.01509434	0.035040431	0.022102426	0.017250674	0.005929919	0.016172507	0.018867925	0.010781671	0.001617251	0.011320755	0.000539084	0	0.013477089	0.026415094	0.019946092	0.005929919	0.009703504	0.019946092	0.013477089	0.008625337	0.000539084	0.01671159	0.003773585	0.000539084	1	chlo	Extracellular	Soluble	0	0.0007	0.878	0.0006	0.0003	0.0154	0.0001	0	0.105	0.0001	0	127379684	213768564	23372629	2555	1857	2342	3	780.67	94	-95723483	chr3	2555	2	391	0.407	10	1	4	chlo	extr	vacu	nucl	cyto_nucl	Sobic.003G255400	0.351816	0.0362	1.102894695	Zm00042ab162030	0.034516	0.0012	1	0	0	0	0	0	0	0	0	0	0	0	0	0	0	0	0	0	0	0	0	0	0	0	0	0.002029402	0.025665464	0.052260628	0.001911982	0.013131168	0.000689773	0	0	0.010294463	0	0	1	0	0	0	0	0	0	0	0	0	1	Extracellular	Soluble	0.89972101	37.05383284	0.682	0.66722408	0.576087	0.484949833	0.918060201	0.1690141	1.971831	0	1.859155	0.3243243	2.594595	0	2.108108	0.1621622	0.8108108	0.07692308	1.923077	0.1818182	1.818182	0	2	0.1	1.9	0.4347826	1.565217	0.2307692	2.461538	0.2307692	1.076923	0	2	0.3157895	2.052632	0.6315789	0	0.2903226	0.1935484	2.903226	0.09677419	2.516129	0.2	1.8	1	0.07407407	1.925926	0.2352941	1.882353	0.3137255	1.568627	0.1666667	2	0	1.333333	0.1666667	2.333333	0.1142857	2.171429	0.1142857	1.6	1	0	2	0.24	1.52	0.08	2.16	0	3	0	-3025.41	0.042253521	0.492957746	0	0.464788732	0.054054054	0.432432432	0	0.351351351	0.027027027	0.135135135	0.038461538	0.961538462	0.090909091	0.909090909	0	1	0.05	0.95	0.217391304	0.782608696	0.057692308	0.615384615	0.057692308	0.269230769	0	1	0.105263158	0.684210526	0.210526316	0	0.048387097	0.032258065	0.483870968	0.016129032	0.419354839	0.1	0.9	1	0.037037037	0.962962963	0.058823529	0.470588235	0.078431373	0.392156863	0.027777778	0.333333333	0	0.222222222	0.027777778	0.388888889	0.028571429	0.542857143	0.028571429	0.4	1	0	1	0.06	0.38	0.02	0.54	0	1	0	Sobic.003G255400.1	M1	nc	singleton	48	0	4	6	539	0	1	143410.35689999998	1	11.873465428389013	2.098888694496625
Zm00001eb075650	0	0	14205.42298	0	0	0	0	0	0	0	0	0	0	0	0	0	0	0	0	0	0	0	0	14205.42298	1	14205.42298	0	0	0	0	0	0	0	0	0	0	0	0	0	0	0	0	23.0055	7.9721775	99.003525	1.01341875	0	0	0	0	0	0	0	0	0	0	0	0	0	0	0	0	0	0	0	0	0	0	0	0	0.0195807	0	0.255836	0.04899695	643.207	0	0	0	0	0	0	0.1766404	0.5298575	0	0	0	0	0	0	0	0	0	0	0	0	0	0	0.0311289	0	0	0	0	0.102319333	0.075918	0	0	0.004602533	0	0	0	0	0	0	0	0	0	0	0	0	0	0	0.0071894	0	0.59303	0.499518333	0	0	0	0	0.0500935	0.390286	0	0.342142667	0.027150333	0	0.23463305	0	0	0	0	0	0	0.041490467	0.019863	0.071895333	0	0	0	0	0	0.03831795	0.01704425	0	0	0.209517767	0	0	0	0	0	0.028586	0	0	0	0	0.0675195	0	0	0.009221433	0	0	0	0	0	0.00310405	0	0	0	0.016802833	0	0	10.95194	0	1.103836	1.777616667	0	0	0	0	379.79925	0	0.583586667	26.65109	1.688302333	0.94892	0.674565	10.51404	1.792445	35.43108331	45	643.207	0	4015.483333	7.365909333	0.130801933	0.892842667	90.9832	0.060237533	0.031588133	0.294117647	0.43627451	0.269607843	0.475490196	0.259803922	0.264705882	0.308823529	0.357843137	0.333333333	0.362745098	0.37254902	0.264705882	0.107843137	0.769607843	0.12254902	0.411764706	0.284313725	0.303921569	0.37254902	0.294117647	0.333333333	0.192118227	0.147783251	0.251231527	0.21182266	0.270935961	0.128078818	0.221674877	0.197044335	0.192118227	0.270935961	0.201970443	0.197044335	0.162561576	0.044334975	0.15270936	0.280788177	0.256157635	0.142857143	0.201970443	0.261083744	0.137931034	3.431372549	32.84313725	57.35294118	87.25490196	100	0.980392157	24.50980392	47.54901961	70.09803922	96.07843137	0.490196078	18.1372549	37.25490196	68.1372549	90.19607843	0.980392157	22.05882353	45.58823529	69.11764706	99.50980392	3.431372549	31.8627451	59.80392157	84.31372549	100	0.490196078	20.09803922	41.66666667	66.17647059	98.03921569	0.490196078	19.60784314	43.1372549	68.62745098	90.19607843	0.980392157	25	47.05882353	69.60784314	96.07843137	3.431372549	30.88235294	57.35294118	84.80392157	100	0.980392157	20.58823529	43.62745098	66.66666667	99.50980392	3.431372549	31.37254902	59.80392157	87.25490196	100	0.490196078	20.09803922	41.66666667	66.17647059	98.03921569	4.411764706	20.09803922	44.11764706	62.74509804	98.03921569	0.490196078	23.52941176	48.52941176	72.05882353	100	3.921568627	30.88235294	59.80392157	91.66666667	99.50980392	0.490196078	29.90196078	54.41176471	78.92156863	99.01960784	1.470588235	16.17647059	35.29411765	64.21568627	90.19607843	0.980392157	26.47058824	49.01960784	81.8627451	100	1.470588235	20.58823529	46.56862745	68.1372549	95.09803922	3.431372549	32.84313725	57.35294118	87.25490196	100	0.490196078	24.01960784	47.05882353	70.58823529	96.07843137	0.063517915	0.076547231	0.086319218	0.027687296	0.096091205	0.071661238	0.060260586	0.073289902	0.071661238	0.089576547	0.061889251	0.045602606	0.021172638	0.063517915	0.061889251	0.029315961	0.006525285	0.016313214	0.040783034	0	0.017944535	0.024469821	0.016313214	0.017944535	0.027732463	0.022838499	0.021207178	0.013050571	0.003262643	0.008156607	0.014681892	0.001631321	0.034257749	0.022838499	0.021207178	0.017944535	0.029363785	0.01141925	0.017944535	0.013050571	0.01141925	0.021207178	0.017944535	0.009787928	0.008156607	0.021207178	0.026101142	0.017944535	0.017944535	0.024469821	0.022838499	0.006525285	0.030995106	0.017944535	0.016313214	0.024469821	0.022838499	0.017944535	0.01141925	0.009787928	0.006525285	0.014681892	0.019575856	0.004893964	0.004893964	0.013050571	0.001631321	0.001631321	0.017944535	0.017944535	0.009787928	0.017944535	0.009787928	0.027732463	0.01141925	0.013050571	0.003262643	0.019575856	0.001631321	0.004893964	0	nucl	Nucleus	Soluble	0.7154	0.2262	0.0188	0.0252	0.0077	0.0005	0.003	0.0005	0.0016	0.0011	0	72147242	9641958	24012012	1581	615	1112	5	222.4	98	97148022	chr2	1581	1	399	0.461	8	3	4	nucl	none	none	none	none	Sobic.006G159000	0.171316	0.0297	1.173363842	Zm00042ab076730	0.008016	0	2	0.148972122	0	0	2.27052181	0.914174235	0.561564173	0	0	0	0.370474535	0	0	0	0	0	0.372672922	0.482633101	0	0.471560288	0.554798055	0.215911044	0.388333181	0.471632312	0.331105134	0.000566513	0	0.014583823	7.08e-05	0	0	0	0	0.003431488	0	0	1	0	0	0	0	0	0	0	0	0	1	Nucleus	Soluble	0.873625249	44.77611996	0.571	0.487437186	0.4623116	0.43718593	0.809045226	0.3333333	1.333333	1	1.333333	0	0	0	0	0	6	0	2	0.3636364	1.636364	0	2	0.5	1.5	0.5714286	1.428571	1.142857	2	0	0.8571429	0.25	1.75	0	3	0	0.4	0.4	0	2	0	3.2	0.2857143	1.714286	1	0.1818182	1.818182	0	0	1.6	2.4	1.090909	1.636364	0.5454545	0.8181818	0	1.909091	0.2666667	1.866667	0.8	1.066667	0	0.25	1.75	0.5714286	1.714286	0	1.714286	0	0	3	-913.85	0.083333333	0.333333333	0.25	0.333333333	0	0	0	0	0	1	0	1	0.181818182	0.818181818	0	1	0.25	0.75	0.285714286	0.714285714	0.285714286	0.5	0	0.214285714	0.125	0.875	0	1	0	0.066666667	0.066666667	0	0.333333333	0	0.533333333	0.142857143	0.857142857	1	0.090909091	0.909090909	0	0	0.4	0.6	0.181818182	0.272727273	0.090909091	0.136363636	0	0.318181818	0.066666667	0.466666667	0.2	0.266666667	0	0.125	0.875	0.142857143	0.428571429	0	0.428571429	0	0	1	Sobic.006G159000.1	M1	paired	singleton	26	0	0	0	43	0	1	142055.2298	1	11.863971203218487	2.433327490153329
Zm00001eb172130	12039.60819	11253.9517	1908.113938	11915.30186	10967.55686	6289.196594	3818.829303	11116.53639	2769.446338	10828.8473	7487.813464	14189.61751	12343.33346	10841.56934	2336.250082	4557.452469	10065.58408	9436.005408	5709.542669	13476.32474	6349.52878	10129.1385	13261.52148	8830.046542	23	14189.61751	49.2896	41.76595	47.6057	56.53925	41.3897	44.5354	51.31615	43.53675	66.8048	50.30515	52.42485	51.40965	45.19225	52.74215	57.94175	47.70935	0	1.88693625	0.325313475	3.8699	88.0208	82.0388	100.289	88.9504	125.43	80.1386	86.5637	88.1175	91.0887	76.0175	0	64.5948	73.3467	65.9193	0	79.9796	74.1839	82.0891	93.8142	85.4203	90.2571	104.815	85.3374	77.9474	33.02175	32.3665	39.2413	16.4318	9.621706667	50.42912	34.15186667	88.75416667	98.36533333	45.9884	63.5921	18.4074	7.90298	47.1265	39.73465	22.93745	67.96766667	81.60086	22.26406667	82.130625	48.61826667	94.53023333	102.1611667	79.8038	103.5139333	51.3988	19.54205	25.4391	58.96773333	29.98593333	10.54017	28.2126	17.904	54.9507	72.01125	51.39236667	100.4008167	60.26786667	119.2826667	151.903	62.24583333	55.4653	19.8091	17.1357	65.29516667	43.4112	16.40851667	50.18296667	64.19146667	69.40333333	62.49916667	41.05035	89.84363333	59.55093333	46.95226667	34.9133	50.0114	24.17875	41.85136667	49.1628	22.77065	26.2683	34.59793333	45.66576667	64.79403333	20.281575	64.27446667	11.93456667	33.25213333	64.58016	93.99915	57.001	38.24376667	23.91963333	51.88596667	92.8816	135.157	48.62003333	52.4981	46.452	16.26895	36.3545	50.67585	25.6218	63.68576667	27.72753333	22.6246	103.044775	84.06436667	76.12463333	19.14166667	31.12583333	41.3935	80.3135	53.5937	40.84016667	22.56386667	27.11873333	9.874116667	22.4536	27.3415	70.5338	78.203825	58.398925	74.23515	50.707475	69.677475	163.916	118.898	146.4296667	50.54323333	211.695	171.3383333	257.4946667	247.638	146.5926667	152.1796667	155.7673333	66.02003333	0.122058625	50.71246667	305.9856667	48.36923333	363.4926667	469.091	283.93	122.9209333	187.412	69.82843395	170	469.091	0	0.658232333	103.0224667	97.54056667	31.04132333	0.292731	51.3497	75.01916667	0.320754717	0.324528302	0.354716981	0.343396226	0.403773585	0.252830189	0.381132075	0.286792453	0.332075472	0.279245283	0.467924528	0.252830189	0.147169811	0.747169811	0.105660377	0.449056604	0.313207547	0.237735849	0.471698113	0.320754717	0.20754717	0.21969697	0.234848485	0.234848485	0.299242424	0.170454545	0.181818182	0.227272727	0.257575758	0.204545455	0.276515152	0.140151515	0.212121212	0.227272727	0.022727273	0.159090909	0.276515152	0.181818182	0.166666667	0.333333333	0.200757576	0.121212121	1.509433962	21.50943396	40.75471698	67.54716981	99.62264151	0.754716981	23.77358491	50.18867925	74.33962264	99.24528302	0.377358491	27.54716981	52.0754717	75.47169811	100	0.754716981	26.41509434	52.83018868	78.11320755	99.24528302	1.509433962	24.90566038	47.54716981	76.98113208	100	0.377358491	20.37735849	45.28301887	65.66037736	96.98113208	0.377358491	27.54716981	51.32075472	74.71698113	100	0.754716981	23.77358491	50.18867925	78.11320755	99.24528302	1.509433962	23.01886792	44.1509434	71.32075472	99.62264151	0.754716981	20.75471698	49.43396226	72.83018868	99.24528302	1.509433962	27.54716981	51.69811321	78.49056604	100	0.377358491	20.37735849	45.28301887	65.66037736	96.98113208	2.641509434	20.37735849	40.75471698	57.73584906	96.98113208	0.377358491	27.16981132	52.0754717	75.47169811	100	5.283018868	14.33962264	38.86792453	86.03773585	99.62264151	0.377358491	23.01886792	43.77358491	67.54716981	99.62264151	1.132075472	21.88679245	51.32075472	75.47169811	100	2.264150943	29.43396226	58.11320755	79.62264151	97.73584906	0.754716981	29.81132075	50.18867925	73.58490566	100	1.509433962	21.50943396	40.75471698	67.54716981	99.62264151	0.377358491	17.35849057	56.60377358	79.24528302	97.73584906	0.04642409	0.045169385	0.077791719	0.040150565	0.066499373	0.062735257	0.074027604	0.066499373	0.077791719	0.077791719	0.075282309	0.067754078	0.018820577	0.084065245	0.071518193	0.047678795	0.005025126	0.007537688	0.025125628	0.007537688	0.011306533	0.010050251	0.01758794	0.006281407	0.021356784	0.01758794	0.028894472	0.010050251	0.001256281	0.01758794	0.016331658	0.005025126	0.018844221	0.011306533	0.020100503	0.016331658	0.013819095	0.015075377	0.020100503	0.013819095	0.01758794	0.023869347	0.015075377	0.01758794	0.010050251	0.025125628	0.020100503	0.011306533	0.01758794	0.016331658	0.032663317	0.011306533	0.012562814	0.018844221	0.021356784	0.025125628	0.021356784	0.020100503	0.013819095	0.020100503	0.006281407	0.023869347	0.020100503	0.01758794	0.005025126	0.010050251	0	0.003768844	0.028894472	0.018844221	0.015075377	0.021356784	0.01758794	0.016331658	0.01758794	0.020100503	0.001256281	0.01758794	0.015075377	0.013819095	0	cyto	Cytoplasm	Soluble	0.189	0.6212	0.001	0.0431	0.0064	0.0031	0.0124	0.0009	0.0021	0.1209	0	76953432	139755568	32708316	3014	798	1889	4	472.25	741	92076130	chr4	3014	1	350	0.768	9	0	3	cyto	plas	chlo	nucl	mito	Sobic.007G053300	0.243116	0.0037	1.015219072	Zm00042ab178020	0.000016	0	1	0.411209446	0.00229037	0	10.76331331	0.910644605	0	0	0.27377892	0	0	0	0	0.504279446	0.330075021	0	2.725170744	3.546687912	0	2.613316117	5.615212289	0	2.575262149	6.293980465	0	0.009561192	0.000485687	0	0	0	0	0	0	0	0	0	0	0	0	0	0	0	0	0	0	0	1	Cytoplasm	Soluble	0.873267486	50.4916721	0.568	0.59922179	0.498054475	0.39688716	0.73151751	1.111111	2	0.2222222	0.6666667	0.3	2.7	0	0.6	0.9	1.5	1	1	0.2222222	1.777778	1.333333	0.6666667	0.6	1.4	0	2	1.4	2.2	0.4	0	0.6666667	1.333333	0.75	2.25	0	0	0.5217391	1.043478	3.130435	0	1.304348	0	2	1	0.6	1.4	1.090909	0.3636364	0.7272727	1.818182	2.4	1.2	0.8	0	0.8	0.8	0	1.333333	1	1.666667	1	0.2857143	1.714286	0.7741935	1.806452	0.1290323	1.290323	3	0	0	-1183.11	0.277777778	0.5	0.055555556	0.166666667	0.05	0.45	0	0.1	0.15	0.25	0.5	0.5	0.111111111	0.888888889	0.666666667	0.333333333	0.3	0.7	0	1	0.35	0.55	0.1	0	0.333333333	0.666666667	0.25	0.75	0	0	0.086956522	0.173913043	0.52173913	0	0.217391304	0	1	1	0.3	0.7	0.272727273	0.090909091	0.181818182	0.454545455	0.4	0.2	0.133333333	0	0.133333333	0.133333333	0	0.333333333	0.25	0.416666667	1	0.142857143	0.857142857	0.193548387	0.451612903	0.032258065	0.322580645	1	0	0	Sobic.007G053300.1	M2	paired	singleton	56	5	19	28	182	14189.61751	0	0.1344786417809384	1.0529293209263135	-2.00634989	1.2905094172855365
Zm00001eb277530	0	0	2021.133319	571.8279619	283.7619889	1653.993849	517.3842427	4676.426458	286.3421439	11865.83186	1238.263183	910.4010044	1032.36996	1228.41639	495.9515696	719.3398621	0	1286.247187	14107.96018	3658.789724	1897.273812	400.4110769	0	2571.164514	19	14107.96018	0.7307675	0.8331245	1.020869	0.786276	0.754523	0.42509	0.794863	0.7551775	1.5542045	0.5811835	1.241505	0.7270745	1.247945	0.916199	0.8832245	0.597617	0	0	0	0	3.99208	2.96039	2.74062	6.01039	7.5576	5.66341	8.37727	4.83043	4.82548	3.34287	0	4.35908	3.42129	2.16937	0	3.04373	4.518	4.89929	5.99241	4.18213	5.56526	2.31306	3.31528	3.21982	0.798077	0.253564	0.5269895	0.367825	0.309629667	1.3452858	1.039917	1.407943667	1.400433333	1.091803333	2.1314	0.8011175	0.120760296	0.761841	1.16312325	0.467695	1.245202	2.28435	0.354040883	1.96775	1.106726333	0.865515333	1.383103333	0.951076667	2.202946667	1.083621	0.965397	0.514315	1.493546667	0.524117	0.361308667	0.428287667	0.625907	0.513627	1.19051575	1.204097333	1.039677333	1.705586667	1.319444667	1.15331	1.063540667	1.813705	0.659035	0.330313	1.246348333	1.02499	0.590107473	1.205033333	1.104996667	1.064939333	0.901185	0.97043825	0.994182	1.517096667	1.647553333	0.891293333	1.0014905	1.972985	0.569953333	1.0915195	0.8821595	1.2041915	0.864966333	1.261424333	0.836282333	0.56128525	1.57265	0.410343333	0.327186876	1.020066512	1.804635	1.027231333	0.673557333	0.418624333	1.53826	1.235663333	2.34709	0.692659	1.056635	1.144305333	0.3889795	0.632419	1.443795	1.16936	2.529053333	0.489781667	0.550305667	2.63832	3.22273	1.900696667	0.563795	0.538592	0.863193	1.10292	1.152560333	0.590804	0.225746	0.379445	0.080633039	0.36029	0.3798	1.056199	1.0141815	0.94810525	1.29851575	0.72965725	0.6793745	4.079026667	4.337286667	1.87241	0.476228	0.371622667	3.220093333	2.85244	2.44138	6.461053333	8.463216667	4.583996667	1.619573333	0	1.084407333	1.413463333	0.585222667	1.401536667	6.829673333	1.012372	0.501426333	4.386915	1.691407864	165	8.463216667	0	0.0132292	7.986283333	10.58395333	23.23340333	9.204263333	8.48815	14.47483	0.430656934	0.306569343	0.262773723	0.313868613	0.299270073	0.386861314	0.284671533	0.277372263	0.437956204	0.277372263	0.335766423	0.386861314	0.277372263	0.635036496	0.087591241	0.547445255	0.240875912	0.211678832	0.401459854	0.430656934	0.167883212	0.308823529	0.227941176	0.132352941	0.154411765	0.242647059	0.257352941	0.110294118	0.264705882	0.286764706	0.132352941	0.220588235	0.279411765	0.375	0.044117647	0.132352941	0.257352941	0.183823529	0.095588235	0.338235294	0.088235294	0.198529412	2.189781022	30.65693431	61.31386861	83.21167883	100	1.459854015	17.51824818	51.82481752	67.88321168	97.81021898	0.729927007	21.16788321	43.79562044	59.12408759	91.97080292	1.459854015	13.86861314	49.6350365	67.88321168	97.81021898	7.299270073	23.35766423	40.1459854	67.15328467	91.97080292	0.729927007	27.00729927	54.01459854	81.02189781	100	0.729927007	21.16788321	43.79562044	59.8540146	91.97080292	1.459854015	13.86861314	51.82481752	67.88321168	97.81021898	2.189781022	30.65693431	61.31386861	83.21167883	100	1.459854015	10.2189781	52.55474453	73.72262774	97.81021898	7.299270073	24.08759124	42.33576642	67.15328467	91.97080292	0.729927007	27.00729927	54.01459854	81.02189781	100	3.649635036	30.65693431	68.61313869	85.40145985	100	0.729927007	21.16788321	45.25547445	66.42335766	97.81021898	2.189781022	32.11678832	41.60583942	67.15328467	97.08029197	0.729927007	19.7080292	54.01459854	81.02189781	100	7.299270073	23.35766423	45.25547445	59.12408759	94.16058394	2.189781022	27.73722628	51.82481752	61.31386861	97.08029197	1.459854015	21.89781022	45.98540146	64.23357664	97.81021898	2.189781022	30.65693431	61.31386861	83.21167883	100	0.729927007	13.13868613	29.9270073	59.8540146	94.16058394	0.0968523	0.055690073	0.094430993	0.026634383	0.072639225	0.07748184	0.079903148	0.050847458	0.08716707	0.075060533	0.070217918	0.053268765	0.016949153	0.072639225	0.041162228	0.02905569	0.012135922	0.02184466	0.058252427	0.002427184	0.009708738	0.02184466	0.019417476	0.004854369	0.031553398	0.009708738	0.033980583	0.019417476	0	0.014563107	0.009708738	0.002427184	0.038834951	0.012135922	0.009708738	0.012135922	0.026699029	0.016990291	0.026699029	0.007281553	0.02184466	0.019417476	0.024271845	0.014563107	0.007281553	0.019417476	0.009708738	0.014563107	0.041262136	0.012135922	0.024271845	0.009708738	0.016990291	0.02184466	0.016990291	0.019417476	0.019417476	0.033980583	0.002427184	0.014563107	0.009708738	0.014563107	0.016990291	0.012135922	0.004854369	0.009708738	0.002427184	0	0.019417476	0.016990291	0.016990291	0.019417476	0.014563107	0.012135922	0.009708738	0.004854369	0	0.024271845	0.004854369	0	0	chlo	Cytoplasm	Soluble	0.0621	0.7831	0.0006	0.1374	0.0003	0.0003	0.0012	0	0.0001	0.0149	0	56252016	24270032	2871654	1599	414	842	4	210.5	181	-25485475	chr6	1599	1	247	0.525	6	2	3	chlo	nucl	mito	none	none	Sobic.010G166100	0.393416	0.0173	1.043973809	Zm00042ab290250	0.137816	0.0001	1	0	0	0	3.930949209	0	0	0	0	0	0.406016675	0	0	0	0	0	2.641319337	0	0	1.667186148	0	0	0.24832885	0	0	0.004171165	0.00018005	0.006005104	0.000212443	0	0.013297015	0.000354071	0	0.00214468	0	0	0	0	0	0	0	0	0	0	0	0	1	Cytoplasm	Soluble	0.858917684	43.90041588	0.565	0.514925373	0.4514925	0.388059701	0.820895522	0.9230769	1.230769	0	1.846154	1.384615	2.307692	0.9230769	0	0	1.384615	0	2	1	1	0	2	0	2	0.25	1.75	0.8888889	2.222222	0.8888889	0	0	2	0	3	0	0	0	1.8	3.6	0	0.6	0.08	1.92	1	0	2	0	3	1	0	0	3.6	1.2	1.2	0	0	0	2.285714	1.142857	0.5714286	0	0	2	0	1	0.5	2.5	3	0	0	-612.52	0.230769231	0.307692308	0	0.461538462	0.230769231	0.384615385	0.153846154	0	0	0.230769231	0	1	0.5	0.5	0	1	0	1	0.125	0.875	0.222222222	0.555555556	0.222222222	0	0	1	0	1	0	0	0	0.3	0.6	0	0.1	0.04	0.96	1	0	1	0	0.75	0.25	0	0	0.6	0.2	0.2	0	0	0	0.571428571	0.285714286	0.142857143	0	0	1	0	0.25	0.125	0.625	1	0	0	Sobic.010G166100.1	M2	singleton	singleton	50	0	15	8	189	14107.96018	0	0.143267983	1.1889566747192493	-1.943038399	1.2391482148777497
Zm00001eb369660	0	14030.57582	0	0	0	0	0	8832.737837	11511.58756	0	0	0	0	0	0	0	13298.41614	4128.651485	0	2551.606406	0	6965.414748	8088.610715	8675.950089	8	14030.57582	67.1214	61.28965	48.8174	75.82075	38.89355	68.6376	63.1066	51.7503	93.31015	68.3626	62.36335	68.7184	49.6563	73.08725	74.9274	62.9145	32.264	10.6694375	0.21821175	27.1748	338.517	241.743	361.038	451.355	572.764	561.66	339.195	366.025	357.701	400.442	0	302.051	281.659	262.758	0	248.699	313.084	248.207	332.791	376.541	517.337	377.325	323.67	324.235	31.45405	32.66305	61.36685	18.1918	18.29166667	80.74268	61.6116	144.42	147.773	46.4253	36.7287	26.19585	7.707475	34.99595	29.3794	19.2353	171.4013333	197.0542	22.37173333	137.21225	86.82666667	288.0273333	146.21	110.0413333	243.8773333	29.73045	22.5076	25.9294	182.0243333	65.5368	19.52136667	45.10743333	23.26666667	102.13	105.440325	58.55876667	235.0568333	114.9804667	270.0176667	213.162	67.86483333	30.82395	25.3527	16.9653	153.4741667	96.1234	34.84436667	111.9373333	169.4483333	176.405	147.8866667	79.796875	149.5053333	130.2696667	96.89413333	29.34596667	34.31805	21.5872	61.64616667	28.01065	24.44355	26.2552	58.08293333	103.7206667	127.1803333	38.893875	131.1293333	30.51076667	103.5245667	131.4616	157.157	75.70176667	87.41763333	45.3336	84.6351	176.745	183.778	48.9934	34.86795	33.55113333	16.1929	34.7811	27.1828	30.33325	138.3126667	50.3183	29.25323333	267.37925	185.4443333	163.0833333	22.54296667	77.6017	84.19366667	90.7435	61.043	95.8177	33.3751	45.30936667	6.893126667	19.1201	33.0357	162.42	175.89975	124.895	175.39925	92.34745	151.79	226.516	177.6176667	123.139	50.7433	265.8056667	292.009	423.9733333	450.674	271.9933333	351.819	259.3126667	46.1979	0.3982215	53.92263333	529.3606667	145.5906667	874.512	1033.006	448.7686667	188.165	486.307	147.2040795	171	1033.006	0	3.090163333	120.0006	132.4993333	48.5943	0	95.88773333	120.4346667	0.388888889	0.388888889	0.222222222	0.37962963	0.305555556	0.314814815	0.25	0.351851852	0.398148148	0.314814815	0.37037037	0.314814815	0.231481481	0.703703704	0.064814815	0.518518519	0.194444444	0.287037037	0.333333333	0.388888889	0.277777778	0.261682243	0.14953271	0.158878505	0.205607477	0.252336449	0.205607477	0.158878505	0.186915888	0.242990654	0.252336449	0.224299065	0.23364486	0.308411215	0.065420561	0.065420561	0.196261682	0.242990654	0.112149533	0.261682243	0.205607477	0.14953271	3.703703704	23.14814815	40.74074074	65.74074074	99.07407407	1.851851852	14.81481481	49.07407407	74.07407407	100	0.925925926	39.81481481	61.11111111	78.7037037	93.51851852	1.851851852	14.81481481	43.51851852	71.2962963	100	5.555555556	37.96296296	56.48148148	75	99.07407407	0.925925926	22.22222222	39.81481481	72.22222222	96.2962963	0.925925926	39.81481481	60.18518519	78.7037037	94.44444444	1.851851852	13.88888889	43.51851852	71.2962963	100	3.703703704	23.14814815	40.74074074	67.59259259	99.07407407	1.851851852	18.51851852	49.07407407	76.85185185	100	2.777777778	34.25925926	51.85185185	70.37037037	99.07407407	0.925925926	22.22222222	39.81481481	72.22222222	96.2962963	3.703703704	20.37037037	29.62962963	63.88888889	96.2962963	0.925925926	28.7037037	55.55555556	79.62962963	100	5.555555556	5.555555556	40.74074074	50	76.85185185	0.925925926	23.14814815	47.22222222	73.14814815	97.22222222	25.92592593	43.51851852	57.40740741	86.11111111	100	2.777777778	13.88888889	36.11111111	67.59259259	99.07407407	1.851851852	34.25925926	56.48148148	75	97.22222222	3.703703704	23.14814815	40.74074074	65.74074074	99.07407407	0.925925926	12.03703704	53.7037037	85.18518519	100	0.079754601	0.039877301	0.110429448	0.055214724	0.095092025	0.088957055	0.039877301	0.049079755	0.079754601	0.079754601	0.095092025	0.033742331	0.030674847	0.064417178	0.042944785	0.015337423	0.003076923	0.012307692	0.061538462	0.003076923	0.015384615	0.015384615	0.009230769	0	0.030769231	0.027692308	0.043076923	0.009230769	0.012307692	0.024615385	0.015384615	0.003076923	0.033846154	0.015384615	0.024615385	0.021538462	0.036923077	0.021538462	0.018461538	0.012307692	0.012307692	0.012307692	0.012307692	0.003076923	0.009230769	0.018461538	0.015384615	0.006153846	0.030769231	0.003076923	0.021538462	0.021538462	0.024615385	0.033846154	0.006153846	0.015384615	0.027692308	0.030769231	0.021538462	0.015384615	0.006153846	0.012307692	0.009230769	0.006153846	0.012307692	0.009230769	0.003076923	0.006153846	0.018461538	0.018461538	0.006153846	0.021538462	0.009230769	0.009230769	0.018461538	0.006153846	0.003076923	0.009230769	0.003076923	0	0	nucl	Nucleus	Soluble	0.6666	0.3301	0.0006	0.0021	0.0004	0	0	0	0	0.0002	0	126856876	17082440	4055391	2073	327	734	3	244.67	120	-87296472	chr8	2073	1	287	0.824	5	1	3	nucl	none	none	none	none	Sobic.003G322532	0.203316	0.0195	1.095909815	Zm00042ab386570	0.015616	0	2	0	0	0	0	0	0	0	0	0	0	0	0	0	0	0	0	0	0	0	0	0	0	0	0	0.004681641	0.00051527	0	0	0	0	0	0	0	0	0	0	0	0	0	0	0	0	0	0	0	1	Nucleus	Soluble	0.837486635	46.30455477	0.56	0.490384615	0.4567308	0.423076923	0.788461538	0.4444444	2.222222	1.333333	0	0	1	0	1	0	4	0.5	1.5	1.333333	0.6666667	0	0	0	2	0	2	0.6666667	0.6666667	1.333333	1.333333	2	0	0	1.8	1.2	0	0.75	0	3	0.75	1.5	0	2	1	0	2	0	0.5714286	1.142857	2.285714	1.636364	2.727273	0	0.5454545	0	1.090909	0	3.2	0.8	0	1	0	2	1.333333	1.333333	0	1.333333	0	3	0	-474.9	0.111111111	0.555555556	0.333333333	0	0	0.166666667	0	0.166666667	0	0.666666667	0.25	0.75	0.666666667	0.333333333	0	0	0	1	0	1	0.166666667	0.166666667	0.333333333	0.333333333	1	0	0	0.6	0.4	0	0.125	0	0.5	0.125	0.25	0	1	1	0	1	0	0.142857143	0.285714286	0.571428571	0.272727273	0.454545455	0	0.090909091	0	0.181818182	0	0.8	0.2	0	1	0	1	0.333333333	0.333333333	0	0.333333333	0	1	0	Sobic.003G322400.1	M2	nc	singleton	68	0	42	31	472	14030.57582	0	7.127240432528218e-06	1.0550561523444586	-11.85158643	1.1812368712643495
Zm00001eb039830	0	0	0	0	0	0	14028.64926	0	0	0	0	0	0	60.87263052	0	0	0	0	0	0	0	0	108.6156985	4732.71253	3	14028.64926	5.84242	6.053155	7.379545	7.15992	7.429015	4.645295	6.959155	4.971615	8.32155	7.96875	8.227105	6.268075	7.37816	5.96246	7.70021	6.26326	0	0.0948975	0.1366115	0.99416275	15.1648	13.8661	15.1876	18.2818	21.3305	13.9705	17.8795	22.3106	15.6697	23.3412	0	19.6068	9.83904	8.47261	0	14.0598	18.985	15.7034	21.3222	32.3083	20.8119	17.1203	13.3769	10.9417	5.953535	7.818925	10.67745	10.86665	3.665363333	10.222474	3.643263333	13.12466667	4.088533333	1.286206333	15.46625	5.430355	7.931445	9.877615	10.42841	11.15495	5.301846667	6.047236	12.57926667	10.2018725	9.00368	21.3412	11.6418	2.06698	5.83287	14.7902	8.729425	4.25469	10.88936667	4.909066667	2.635983333	7.942596667	9.432846667	9.276205	4.018505	2.812973333	7.990018333	8.58385	15.2955	3.54805	1.725026667	16.905	6.36808	9.67518	5.941293333	7.37864	3.473155	12.57826667	5.643003333	8.89247	15.46606667	7.0769375	5.24221	16.64213333	13.1339	6.033093333	12.7801	10.77915	12.7165	14.7147	14.66515	5.014845	7.918666667	7.269903333	11.3696	5.6073725	10.30525333	3.98507	9.988586667	4.92391	4.42279	3.06911	10.40193333	3.469736667	13.13296667	13.18026667	2.75909	1.388953333	10.9179	9.599646667	8.55913	8.208185	16.48325	10.95325	19.13673333	4.38011	6.4337	13.2767475	11.20785333	15.06403333	3.106423333	9.31615	7.417716667	4.86873	3.353893333	10.1934	6.85954	5.512483333	1.622358333	3.6956	0.684849	5.987095	6.38416	6.8372425	7.1293025	7.756165	6.9269275	20.3133	21.63036667	31.82836667	0.892409667	60.0005	27.6371	39.90253333	47.81126667	21.87393333	26.03943333	20.84473333	19.63113333	0	6.84649	17.4179	33.643	18.67236667	31.2723	21.01876667	45.12803333	77.78645	11.71529048	168	77.78645	0	0.167858	0.276246433	0.745562667	1.237125667	0.644137	3.07688	2.063823333	0.305970149	0.373134328	0.320895522	0.395522388	0.373134328	0.231343284	0.343283582	0.313432836	0.343283582	0.365671642	0.402985075	0.231343284	0.119402985	0.731343284	0.149253731	0.470149254	0.298507463	0.231343284	0.507462687	0.305970149	0.186567164	0.203007519	0.210526316	0.263157895	0.323308271	0.187969925	0.15037594	0.248120301	0.240601504	0.218045113	0.323308271	0.157894737	0.180451128	0.165413534	0.045112782	0.218045113	0.255639098	0.210526316	0.195488722	0.315789474	0.180451128	0.097744361	2.23880597	23.88059701	45.52238806	75.37313433	100	1.492537313	20.89552239	49.25373134	70.14925373	97.01492537	0.746268657	22.3880597	47.01492537	73.88059701	94.7761194	1.492537313	26.11940299	44.7761194	65.67164179	95.52238806	2.23880597	24.62686567	55.97014925	75.37313433	100	0.746268657	17.91044776	51.49253731	82.8358209	99.25373134	0.746268657	26.86567164	50.74626866	73.88059701	94.7761194	1.492537313	20.89552239	47.76119403	68.65671642	95.52238806	2.23880597	23.13432836	50	79.10447761	100	1.492537313	20.89552239	42.53731343	64.17910448	95.52238806	2.23880597	26.86567164	56.71641791	75.37313433	100	0.746268657	17.91044776	51.49253731	82.8358209	99.25373134	2.985074627	25.37313433	73.13432836	87.31343284	99.25373134	0.746268657	23.13432836	49.25373134	72.3880597	97.01492537	2.23880597	23.88059701	41.04477612	57.46268657	100	0.746268657	17.91044776	44.7761194	75.37313433	100	6.71641791	31.34328358	50.74626866	76.11940299	95.52238806	8.208955224	20.89552239	45.52238806	64.17910448	92.53731343	1.492537313	21.64179104	44.02985075	72.3880597	94.7761194	2.23880597	23.88059701	45.52238806	75.37313433	100	0.746268657	41.79104478	52.23880597	70.89552239	97.01492537	0.03960396	0.061881188	0.081683168	0.034653465	0.069306931	0.04950495	0.089108911	0.061881188	0.089108911	0.091584158	0.086633663	0.056930693	0.01980198	0.066831683	0.066831683	0.034653465	0.007444169	0.004962779	0.024813896	0.00248139	0.017369727	0.012406948	0.024813896	0.007444169	0.027295285	0.012406948	0.024813896	0.017369727	0.007444169	0.009925558	0.009925558	0.007444169	0.012406948	0.022332506	0.022332506	0.012406948	0.009925558	0.00248139	0.017369727	0.019851117	0.027295285	0.024813896	0.019851117	0.017369727	0.009925558	0.022332506	0.022332506	0.007444169	0.017369727	0.024813896	0.029776675	0.014888337	0.024813896	0.017369727	0.027295285	0.022332506	0.024813896	0.034739454	0.012406948	0.014888337	0.00248139	0.017369727	0.017369727	0.019851117	0.00248139	0.009925558	0.004962779	0.00248139	0.017369727	0.017369727	0.019851117	0.012406948	0.009925558	0.019851117	0.029776675	0.007444169	0	0.017369727	0.017369727	0	0	cyto	Cytoplasm	Soluble	0.0635	0.7977	0.0013	0.0048	0.003	0.0026	0.0779	0.0005	0.0112	0.0375	0	73187229	25048573	28729026	3538	405	836	3	278.67	65	-56688942	chr1	3538	2	366	0.467	7	1	2	cyto	nucl	chlo	extr	cysk_nucl	none	none	none	none	Zm00042ab040520	0.000016	0.0034	1	0	0	0	0.971937991	0.965188422	1.455907115	0.084457771	0.098207885	0	0	0	0.016811106	0.011340617	0.105801234	0	1.886656669	1.768740627	0.349380865	1.435526659	1.962231531	1.250817069	0.891436898	2.398294996	1.103683778	0.028170831	0.041031016	0.064544735	0.008948497	0.021751528	0.008861976	0.00041018	0	0.012868079	0	0	0	0	0	0	0	0	0	0	0	0	1	Cytoplasm	Soluble	0.86036892	48.72976676	0.593	0.65648855	0.5152672	0.374045802	0.755725191	1.066667	1.066667	0.8	1.066667	0	2	2	0	1	1	0	2	0.4	1.6	0	2	0	2	0.2	1.8	0.7272727	2.909091	0.3636364	0	0.4	1.6	1	1.333333	0.6666667	0	1	0.5	2	0	2.5	0.2	1.8	1	0	2	2.666667	0	1.333333	0	0	2	0	2	0	2	0	1.142857	0	2.857143	1	0	2	1.142857	1.428571	0.2857143	1.142857	0	3	0	-612.11	0.266666667	0.266666667	0.2	0.266666667	0	0.333333333	0.333333333	0	0.166666667	0.166666667	0	1	0.2	0.8	0	1	0	1	0.1	0.9	0.181818182	0.727272727	0.090909091	0	0.2	0.8	0.333333333	0.444444444	0.222222222	0	0.166666667	0.083333333	0.333333333	0	0.416666667	0.1	0.9	1	0	1	0.666666667	0	0.333333333	0	0	0.333333333	0	0.333333333	0	0.333333333	0	0.285714286	0	0.714285714	1	0	1	0.285714286	0.357142857	0.071428571	0.285714286	0	1	0	Sobic.007G172600.1	M1	singleton	singleton	76	0	11	7	476	14028.64926	0	7.128219212323423e-06	129.1573989426681	-11.85144911	1.2964250893727658
Zm00001eb138230	5673.289335	7768.043237	2577.000773	11623.85503	10003.37252	3959.445419	7373.861901	5527.833938	4000.615799	8919.815012	6125.521127	7125.044175	7413.540475	6179.226738	2580.735656	3491.010302	8284.583327	5706.698608	13485.64609	14010.14669	9323.899892	4073.978096	13547.81323	7338.042494	23	14010.14669	8.347185	9.040153565	14.21445	15.96105	10.43729	9.162305	14.317305	16.1615	4.64177	6.784243185	18.730145	2.822511	14.274615	7.56773	1.62864542	8.510870524	22.7824	31.49715	0.8859065	54.066925	2.03165	0.166137	1.89763	1.0265	0.595822	0.59529	0	0.912467	2.92383	0.784471	0	0.536628	0.32501	0.111463	0	0.541684	6.44253	0.294524	0.938793	0.528809	1.55542	0.159821	0.121677	0.065703	1.99462883	7.397461026	6.12147	8.668255	2.52074742	0.000187596	0.000204494	2.164242077	3.004483333	8.103095527	0	6.19079746	0.006364345	1.304647204	0.127832641	11.33688208	0.670420892	1.032620524	0	0.000242509	0.364446225	5.027423333	15.71966667	16.79886667	0.798296046	0.417909117	0.001874666	1.74988	13.9826	3.033080683	0.00053386	0.861805697	0.000841956	5.54929323	8.909716574	5.207875987	9.598123292	0.842446333	27.92536667	15.037025	6.3774812	0.356910072	2.619202405	2.12599309	0.430678375	1.10468274	3.856330614	4.788691353	34.57149667	14.75784333	6.493349707	0.683204706	22.1398644	10.47837667	6.031306667	0	0.277428878	2.951911305	11.71999667	0.00011346	4.117335	0.00508503	12.9327	0	10.03615467	5.023815398	3.57661965	2.936546667	1.346401862	0.829666909	11.71245213	15.38813333	7.520655838	0	0.207189892	6.149642522	0.00362019	4.832834972	0	0.869084764	2.032631865	0.000128423	0.32487296	1.72302617	18.02602	0.70905862	0	9.986811537	0.402801808	4.731793573	1.117863809	0.799518091	0.577365262	0.000730165	4.225649333	5.284283333	1.410425246	0.536412927	0.567533333	0.00720983	2.56304	17.440265	13.1859125	7.68189088	12.85675	4.97011425	8.7586825	254.4986667	156.9803333	17.1574365	7.515806897	1.350462327	101.7589667	86.0113	66.3129	138.2193333	128.3094667	130.1003333	9.97946	1.393739647	9.903714233	74.66423333	1.104555467	11.16512333	158.1543333	73.05353333	5.797539354	22.81342	14.01026782	163	254.4986667	0	0.148219762	394.9053333	364.7236667	219.942	0.155721733	162.4383333	235.888	0.396907216	0.319587629	0.283505155	0.293814433	0.365979381	0.340206186	0.319587629	0.25257732	0.427835052	0.257731959	0.402061856	0.340206186	0.206185567	0.680412371	0.113402062	0.551546392	0.211340206	0.237113402	0.422680412	0.396907216	0.180412371	0.227979275	0.222797927	0.176165803	0.212435233	0.170984456	0.29015544	0.160621762	0.29015544	0.18134715	0.222797927	0.129533679	0.331606218	0.29015544	0.031088083	0.139896373	0.25388601	0.243523316	0.10880829	0.331606218	0.186528497	0.119170984	2.577319588	21.64948454	43.29896907	72.68041237	100	1.546391753	26.80412371	55.67010309	82.98969072	97.42268041	0.515463918	23.19587629	48.96907216	67.5257732	89.69072165	5.670103093	32.4742268	60.82474227	86.08247423	98.96907216	1.030927835	24.74226804	47.42268041	70.10309278	100	0.515463918	15.97938144	41.75257732	68.04123711	93.29896907	0.515463918	20.6185567	44.84536082	66.49484536	89.69072165	5.670103093	32.4742268	60.82474227	85.05154639	97.42268041	1.546391753	21.64948454	46.39175258	72.68041237	100	5.670103093	33.50515464	61.34020619	86.59793814	98.96907216	1.030927835	24.22680412	47.42268041	71.13402062	100	0.515463918	15.97938144	41.75257732	68.04123711	93.29896907	4.12371134	20.10309278	41.2371134	69.07216495	93.29896907	0.515463918	26.80412371	52.06185567	74.22680412	97.42268041	11.34020619	18.04123711	46.39175258	81.95876289	100	0.515463918	23.71134021	45.36082474	67.01030928	100	1.030927835	18.55670103	50	70.10309278	89.69072165	2.577319588	33.50515464	71.64948454	86.59793814	98.96907216	1.030927835	27.83505155	52.06185567	73.19587629	97.42268041	2.577319588	21.64948454	43.29896907	72.68041237	100	0.515463918	10.82474227	50	75.77319588	94.32989691	0.065068493	0.042808219	0.08390411	0.047945205	0.077054795	0.046232877	0.039383562	0.065068493	0.080479452	0.077054795	0.08390411	0.061643836	0.017123288	0.061643836	0.095890411	0.054794521	0.006861063	0.017152659	0.036020583	0.005145798	0.006861063	0.012006861	0.006861063	0.017152659	0.022298456	0.018867925	0.034305317	0.008576329	0	0.010291595	0.027444254	0.010291595	0.027444254	0.018867925	0.013722127	0.017152659	0.012006861	0.015437393	0.012006861	0.006861063	0.001715266	0.012006861	0.006861063	0.018867925	0.005145798	0.006861063	0.022298456	0.030874786	0.027444254	0.005145798	0.034305317	0.012006861	0.02915952	0.008576329	0.012006861	0.027444254	0.015437393	0.025728988	0.017152659	0.025728988	0.008576329	0.024013722	0.022298456	0.006861063	0.003430532	0.001715266	0	0.012006861	0.02915952	0.010291595	0.008576329	0.013722127	0.041166381	0.02058319	0.025728988	0.008576329	0.003430532	0.02058319	0.024013722	0.006861063	0	mito	Cytoplasm	Soluble	0.3628	0.6124	0.0004	0.0166	0.0014	0.0002	0.0001	0.0001	0.0001	0.0059	0	49979144	136368023	100773170	2525	585	1173	3	391	266	-18322957	chr3	2525	2	322	0.468	8	1	5	mito	nucl	chlo_mito	none	none	none	none	none	none	Zm00042ab142600	0.011816	0	1	0	0	0	0	0	7.175542208	0	0	0	0	0	0	0	0	0	0	0	1.257771113	0	0	1.012379579	0	0	1.287631075	0.012682208	0.022606543	0.034011366	0.000637327	0.018015311	0.001916033	0	0	0.008149783	0	0	0	0	0	0	0	0	0	0	0	0	1	Cytoplasm	Soluble	0.842824071	58.45709093	0.53	0.613756614	0.502645503	0.391534392	0.597883598	1.866666667	0.533333333	1.6	0	2	1	0	0.25	0.25	2.5	0.444444444	1.555555556	1.428571429	0.571428571	0	2	0.666666667	1.333333333	0.133333333	1.866666667	1.75	1	0.5	0.75	0.333333333	1.666666667	1.285714286	1.714285714	0	0	0.571428571	2.857142857	0.857142857	0	1.714285714	0.125	1.875	1	0.5	1.5	0.666666667	1.333333333	2	0	0.75	0.75	2.25	0	0	2.25	0	2	1	1	1	1.714285714	0.285714286	0.923076923	1.846153846	0	1.230769231	0	3	0	-842.48	0.466666667	0.133333333	0.4	0	0.333333333	0.166666667	0	0.041666667	0.041666667	0.416666667	0.222222222	0.777777778	0.714285714	0.285714286	0	1	0.333333333	0.666666667	0.066666667	0.933333333	0.4375	0.25	0.125	0.1875	0.166666667	0.833333333	0.428571429	0.571428571	0	0	0.095238095	0.476190476	0.142857143	0	0.285714286	0.0625	0.9375	1	0.25	0.75	0.166666667	0.333333333	0.5	0	0.125	0.125	0.375	0	0	0.375	0	0.5	0.25	0.25	1	0.857142857	0.142857143	0.230769231	0.461538462	0	0.307692308	0	1	0	no_Sorghum_syntelog_detected	nc	nssd	nssd	91	0	1	3	122	14010.14669	0	0.1839439968490662	1.0341260554766258	-1.693123933	1.609175368226422
Zm00001eb118820	8784.254491	5540.073574	1265.590058	2141.375802	2130.385589	3434.573525	3181.106275	3683.228374	14004.55376	4463.373581	4727.80229	4184.060456	5371.377782	6179.776266	776.6446471	6075.239274	2639.401367	7461.378052	3778.713937	2779.455927	4096.462649	2611.307922	2452.380907	4424.457239	23	14004.55376	30.78145	26.03225	26.4387	38.8443	23.55715	31.28975	30.01635	28.79465	54.72165	51.707	43.60205	49.6056	42.3541	44.50375	41.7119	44.1504	0	1.147815508	6.258431098	4.40076	28.0621	27.3369	25.1724	35.7522	17.5112	25.04	20.1668	32.5468	27.4819	42.2409	0	29.8775	37.7556	33.5019	0	29.9435	15.8282	20.5905	23.8803	44.1046	25.3676	45.3733	36.7744	38.8066	22.8145	22.79775	26.23925	8.604935	25.8401	19.28516	23.74356667	15.77253333	7.878453333	22.06136667	23.6909	9.356975	92.75365	20.9514	12.338325	52.388	13.94422667	33.0616	5.32173	26.5255	21.376	2.524229	18.21543333	22.35686667	33.47476667	24.81675	29.6119	13.0518	31.27276667	26.33423333	13.0723	18.15083333	8.54685	41.73055	22.74895	21.98976667	29.9192	24.1515	16.7637	24.4944	22.83223333	24.82625	8.208155	30.82555	28.46786667	19.05876667	29.732	18.65276667	63.11123333	49.46103333	38.3638	23.544725	32.57643333	51.65553333	51.71906667	14.62266667	27.71465	31.34535	45.7075	22.8159	27.2568	11.9671	38.41176667	25.14096667	32.00483333	31.899975	35.25386667	20.59146667	7.200666667	27.02934	22.2372	24.07806667	52.25536667	25.10206667	24.1142	18.03366667	18.7066	19.1588	19.40475	11.54154667	64.0348	13.80975	21.2195	19.52665	46.7314	17.42586667	24.7821	29.583	18.1397	33.9927	10.81474667	13.38315667	27.068	17.9254	18.45173333	56.84883333	25.2448	22.33313333	13.28223333	23.1604	20.4046	39.59845	36.039675	34.257025	36.2519	30.874175	34.4118	65.08263333	68.74416667	33.76893333	24.28226667	73.42616667	45.27603333	102.9302667	90.2163	25.3275	49.99346667	84.87053333	28.1786	0.114242202	42.56556667	56.89153333	66.21716667	96.23173333	33.82066667	53.2749	83.80913333	47.32525	30.95113723	170	102.9302667	0	0.779637	16.25563333	14.39536667	39.381	101.8635667	30.92786667	26.3556	0.398305085	0.36440678	0.237288136	0.398305085	0.347457627	0.254237288	0.245762712	0.330508475	0.423728814	0.322033898	0.423728814	0.254237288	0.13559322	0.745762712	0.118644068	0.483050847	0.169491525	0.347457627	0.338983051	0.398305085	0.262711864	0.299145299	0.145299145	0.213675214	0.307692308	0.239316239	0.128205128	0.205128205	0.153846154	0.273504274	0.282051282	0.196581197	0.170940171	0.179487179	0.042735043	0.162393162	0.213675214	0.307692308	0.085470085	0.213675214	0.153846154	0.230769231	2.542372881	21.18644068	46.61016949	68.6440678	99.15254237	1.694915254	22.88135593	48.30508475	72.88135593	95.76271186	0.847457627	32.20338983	56.77966102	82.20338983	100	1.694915254	17.79661017	43.22033898	71.18644068	95.76271186	2.542372881	22.03389831	49.15254237	80.50847458	100	0.847457627	34.74576271	51.69491525	68.6440678	99.15254237	0.847457627	32.20338983	52.54237288	73.72881356	100	1.694915254	19.49152542	43.22033898	72.88135593	95.76271186	2.542372881	22.03389831	48.30508475	69.49152542	99.15254237	1.694915254	19.49152542	50.84745763	72.88135593	95.76271186	2.542372881	20.33898305	44.06779661	77.96610169	100	0.847457627	34.74576271	51.69491525	68.6440678	99.15254237	4.237288136	34.74576271	50	68.6440678	99.15254237	0.847457627	24.57627119	52.54237288	77.11864407	100	2.542372881	11.86440678	29.66101695	49.15254237	94.06779661	0.847457627	27.96610169	48.30508475	70.33898305	99.15254237	3.389830508	35.59322034	61.01694915	87.28813559	100	1.694915254	16.10169492	42.37288136	66.10169492	95.76271186	3.389830508	35.59322034	57.62711864	82.20338983	100	2.542372881	21.18644068	46.61016949	68.6440678	99.15254237	0.847457627	16.94915254	42.37288136	72.03389831	94.91525424	0.109550562	0.073033708	0.078651685	0.04494382	0.08988764	0.064606742	0.028089888	0.073033708	0.081460674	0.073033708	0.078651685	0.025280899	0.025280899	0.04494382	0.073033708	0.036516854	0.030985915	0.028169014	0.036619718	0.014084507	0.022535211	0.011267606	0.014084507	0.025352113	0.016901408	0.022535211	0.036619718	0.002816901	0.002816901	0.011267606	0.022535211	0.008450704	0.050704225	0.016901408	0.016901408	0.005633803	0.025352113	0.01971831	0.002816901	0.016901408	0.002816901	0.008450704	0.011267606	0.005633803	0.016901408	0.016901408	0.025352113	0.014084507	0.025352113	0.022535211	0.01971831	0.011267606	0.01971831	0.028169014	0.005633803	0.01971831	0.03943662	0.016901408	0.014084507	0.008450704	0	0.005633803	0.014084507	0.005633803	0.002816901	0.005633803	0.005633803	0.011267606	0.022535211	0.005633803	0.005633803	0.011267606	0.022535211	0.025352113	0.016901408	0.008450704	0.005633803	0.011267606	0.011267606	0.008450704	0	nucl	Cytoplasm	Soluble	0.4321	0.5254	0.0023	0.0264	0.0061	0.0006	0.0003	0.001	0.0016	0.0042	0	85843223	545656	11288272	2718	357	1051	7	150.14	411	117499506	chr3	2718	5	283	0.468	6	2	3	nucl	mito	none	none	none	Sobic.003G001100	0.148416	0.0222	1.14957956	Zm00042ab121730	0.014816	0	3	0.798912604	0.090875501	0	24.50461845	8.47498224	22.46256691	1	0.938089845	0	0	0	0	0	0.271168455	0	2.744227882	20.59744437	10.0621689	1.080202263	10.63884685	4.230630436	0.075251167	7.632125209	1.655525667	0.003888113	0.028159041	0.000318783	0	0.007723742	0	0	0	0	0	0	0	0	0	0	0	0	0	0	0	0	1	Cytoplasm	Soluble	0.843929159	59.89531166	0.513	0.598214286	0.5	0.401785714	0.553571429	1.333333	1.333333	1.333333	0	1	1	0	1	0	3	0.75	1.25	0.75	1.25	0	0	1.333333	0.6666667	1	1	0	1.142857	1.714286	1.142857	0.6666667	1.333333	0	2	1	0.6	0.6	1.2	0.6	1.8	1.2	0.4	1.6	1	1.5	0.5	1.333333	1.333333	1.333333	0	1.333333	0.6666667	1.333333	0.6666667	0	2	0.8	0	0.8	2.4	1	0	2	0	0	0	4	0	3	0	-505.14	0.333333333	0.333333333	0.333333333	0	0.166666667	0.166666667	0	0.166666667	0	0.5	0.375	0.625	0.375	0.625	0	0	0.666666667	0.333333333	0.5	0.5	0	0.285714286	0.428571429	0.285714286	0.333333333	0.666666667	0	0.666666667	0.333333333	0.1	0.1	0.2	0.1	0.3	0.2	0.2	0.8	1	0.75	0.25	0.333333333	0.333333333	0.333333333	0	0.222222222	0.111111111	0.222222222	0.111111111	0	0.333333333	0.2	0	0.2	0.6	1	0	1	0	0	0	1	0	1	0	Sobic.003G001100.1	M1	nc	singleton	55	0	3	1	374	14004.55376	0	0.090376391	1.5942790796953157	-2.403772212	1.0696076390871023
Zm00001eb223670	209.9885359	290.7552387	627.4962466	445.9423058	906.3202645	6354.316538	2464.010233	13993.64561	5473.34677	859.9480401	4103.829341	385.1308645	93.43522039	90.18016129	2775.581643	4189.755954	2157.189754	2913.416106	1891.652671	1948.593517	1794.404856	258.0462443	369.0871196	2373.742315	23	13993.64561	0.021447351	0.020594072	0.4636235	0	0.2805625	0	0.138955458	0.215407	0.10694	0.0980835	0	0	0.184048	0.00021322	0	0.13961068	0.000324241	0.411120987	2.28512673	0.31275064	0	0	0	0.117023	0.0248175	0.0745375	0	0	0	0	0	0.259674	0.0329273	0	0	0	0	0	0.0951388	0	0.093301	0.0995571	0	0	1.034345	1.2091335	0.272150891	0	0.22888073	5.803348	4.549163333	9.381826667	0.00025192	2.203596667	12.17985	3.22925	1.445325	9.64554	6.511505	3.77106	4.22785	1.592618	1.787795975	1.65051575	3.217993333	1.921303333	8.393093333	1.59588	1.333726667	9.65415	2.26754	2.96121	0.26062	0	0	0.192302333	2.028133753	1.465075	1.4167325	2.646396667	0.500345011	2.773406667	5.44178	0.06087905	2.823783333	13.9362	2.86332	6.22698	2.081646667	3.154913333	0	0.285926333	0.038104261	0.017583793	0	2.6470425	0.583738939	0.198333988	0.715950333	2.025322333	5.461795	2.73138	0.985544667	15.02545	1.1053285	5.168445	0.081714249	1.615236667	2.738283333	9.82359	1.857159667	0.021584267	0.06187435	3.423254	0.306081	3.14771	0.698455333	1.937856667	6.148066667	7.566663333	0	3.09849	15.92785	9.408213333	6.89936	3.417105	14.8541	3.792835	0.494695333	10.49202667	1.299101333	0.763681	1.412021	0.687405667	0.644600693	0.04007337	2.227626667	0.409583	3.27125	1.103621333	0.013978893	0.005574099	0	0	0	3.1856575	3.0814725	2.052525	2.7826975	2.0162525	2.71548	0.347313333	0.367139667	4.764726667	1.047138949	0.445686491	3.744306667	0.403627	0.812877333	0.298410667	0.101696694	0.049796927	0.305251732	0	1.903397667	4.47724	1.603114	1.44222	6.189296667	3.917503333	0.03839121	1.191783	2.562999093	141	15.92785	0	0.041343232	37.4879	21.28846667	47.48843333	10.2262	35.4178	27.6871	0.279835391	0.395061728	0.325102881	0.41563786	0.349794239	0.234567901	0.353909465	0.33744856	0.308641975	0.343621399	0.4218107	0.234567901	0.088477366	0.79218107	0.119341564	0.417695473	0.273662551	0.308641975	0.456790123	0.279835391	0.263374486	0.218556701	0.146391753	0.272164948	0.305154639	0.208247423	0.127835052	0.26185567	0.181443299	0.228865979	0.296907216	0.175257732	0.160824742	0.115463918	0.028865979	0.171134021	0.210309278	0.245360825	0.181443299	0.253608247	0.232989691	0.111340206	1.851851852	21.39917695	50	72.01646091	100	0.411522634	24.07407407	48.35390947	75.72016461	98.55967078	0.205761317	28.18930041	50.61728395	76.74897119	99.58847737	0.411522634	23.25102881	45.0617284	74.27983539	100	1.234567901	21.60493827	49.79423868	72.01646091	99.38271605	0.205761317	31.89300412	56.37860082	78.18930041	99.79423868	0.205761317	29.62962963	51.44032922	75.92592593	99.58847737	0.411522634	23.66255144	47.5308642	76.54320988	98.55967078	1.851851852	21.39917695	49.79423868	72.01646091	100	0.411522634	24.48559671	47.5308642	74.89711934	100	0.617283951	20.98765432	48.7654321	72.22222222	99.38271605	0.205761317	31.89300412	56.37860082	78.18930041	99.79423868	2.880658436	22.42798354	50.20576132	75.30864198	99.79423868	0.205761317	24.69135802	48.97119342	74.69135802	99.58847737	1.851851852	21.39917695	50.41152263	73.25102881	100	0.205761317	21.19341564	46.2962963	76.13168724	99.79423868	0.411522634	29.83539095	56.37860082	80.4526749	99.58847737	0.617283951	23.66255144	47.11934156	69.34156379	100	0.823045267	25.92592593	49.17695473	76.95473251	99.58847737	1.851851852	21.39917695	50	72.01646091	100	0.205761317	24.69135802	48.55967078	74.27983539	98.97119342	0.054794521	0.049315068	0.078082192	0.056849315	0.070547945	0.062328767	0.058219178	0.066438356	0.081506849	0.071917808	0.067123288	0.050684932	0.032191781	0.073972603	0.067808219	0.058219178	0.012337217	0.012337217	0.020562029	0.008910212	0.015078821	0.010281014	0.015764222	0.008224812	0.028101439	0.017820425	0.018505826	0.013708019	0.011651816	0.01439342	0.019191227	0.011651816	0.013022618	0.013708019	0.024674435	0.019191227	0.017820425	0.010966415	0.013022618	0.020562029	0.015764222	0.019191227	0.01439342	0.008910212	0.010281014	0.021932831	0.017820425	0.016449623	0.02124743	0.015078821	0.023989034	0.02124743	0.019876628	0.018505826	0.015764222	0.017820425	0.023303633	0.016449623	0.015764222	0.011651816	0.005483208	0.013022618	0.018505826	0.013708019	0.008224812	0.008224812	0.008910212	0.00685401	0.017820425	0.022618232	0.013708019	0.019876628	0.01439342	0.018505826	0.018505826	0.016449623	0.004797807	0.024674435	0.012337217	0.016449623	0	cyto	Cytoplasm	Soluble	0.0156	0.6226	0.0061	0.01	0.0027	0.0019	0.0084	0.0002	0.0078	0.3247	0	66613981	10378149	38514150	4042	1461	1881	15	125.4	216	74326698	chr5	4042	8	204	0.318	16	1	1	cyto	vacu	E.R._vacu	none	none	none	none	none	none	none	none	none	1	0.077423825	0.058457372	0	15.44301475	3.619720873	0	0	0.10486399	0	0	0	0	0	0.381767436	0	3.01865067	2.918635136	3.773313338	0.945322566	2.875979436	0.878028302	0.082776283	4.529757579	0.827762834	0.005616515	0.045553186	0.034086231	0.003058463	0.03655986	0.005426437	0.000520761	5.73e-05	0.003002552	0	0	0	0	0	0	0	0	0	0	0	0	1	Cytoplasm	Soluble	0.937782807	59.56586241	0.528	0.606837607	0.520299145	0.433760684	0.566239316	0.9756098	1.170732	1.170732	0.6829268	0.4444444	1.777778	0.6666667	1.111111	1.111111	0.8888889	0.8421053	1.157895	0.9230769	1.076923	0.5	1.5	0.125	1.875	1	1	0.3076923	1.230769	1.74359	0.7179487	1	1	0.6521739	1.173913	1.173913	0.1463415	0.5853659	1.170732	1.756098	0.8780488	1.463415	0.5	1.5	1	0.56	1.44	0.8695652	0.5217391	1.913043	0.6956522	1.255814	1.395349	1.116279	0.4186047	0.4186047	1.395349	1.333333	0.8888889	0.4444444	1.333333	1	0.7142857	1.285714	1.333333	0.9230769	0.2051282	1.538462	3	0	0	-2098.97	0.243902439	0.292682927	0.292682927	0.170731707	0.074074074	0.296296296	0.111111111	0.185185185	0.185185185	0.148148148	0.421052632	0.578947368	0.461538462	0.538461538	0.25	0.75	0.0625	0.9375	0.5	0.5	0.076923077	0.307692308	0.435897436	0.179487179	0.5	0.5	0.217391304	0.391304348	0.391304348	0.024390244	0.097560976	0.195121951	0.292682927	0.146341463	0.243902439	0.25	0.75	1	0.28	0.72	0.217391304	0.130434783	0.47826087	0.173913043	0.209302326	0.23255814	0.186046512	0.069767442	0.069767442	0.23255814	0.333333333	0.222222222	0.111111111	0.333333333	1	0.357142857	0.642857143	0.333333333	0.230769231	0.051282051	0.384615385	1	0	0	Sobic.001G260701.1	M2	nc	singleton	118	0	9	7	494	13993.64561	0	0.044848339	2.202226521780725	-3.104468726	1.2225041448082186
Zm00001eb223680	209.9885359	290.7552387	627.4962466	445.9423058	906.3202645	6354.316538	2464.010233	13993.64561	5473.34677	859.9480401	4103.829341	385.1308645	93.43522039	90.18016129	2775.581643	4189.755954	2157.189754	2913.416106	1891.652671	1948.593517	1794.404856	258.0462443	369.0871196	2373.742315	23	13993.64561	16.17955	22.79899	38.46035	18.93835	31.5576	22.95545	17.9564	29.1628	8.656775	10.556845	18.99397	15.6846	37.9139	13.9805	14.24968	22.2441	15.9711	4.4190525	313.3843	7.095665	0.254725	0	0.446753	1.53655	1.2928	1.00199	1.17362	0.405594	0.563525	3.02857	0	1.85764	0.458614	1.17806	0	0.0817308	0.424665	0.412128	1.12452	1.41847	1.51602	1.24317	1.08168	1.15697	13.4859	18.487	12.0022	71.96785	19.32526667	18.17844	13.57996667	85.5662	241.6813333	125.4113333	32.73215	12.019625	131.8385	26.98785	13.0172	20.31525	19.36743333	72.80204	4.567483333	49.4856	14.91846667	47.6046	54.4772	245.1096667	28.53696667	43.67675	11.6214	11.5588	31.85366667	2.10238	3.505073333	1.81806	7.646426667	54.54115	217.95975	129.0746667	20.99228333	18.38286667	80.98266667	247.5155	143.1676667	22.2181	13.2131	21.0546	17.71823333	18.9973	2.35994	9.837916667	1.347623333	1.48903	4.805236667	12.756925	176.099	10.41269667	13.37256667	11.89493333	59.13275	26.39255	42.03523333	31.10875	13.77515	12.9074	11.51913333	17.0302	14.54486667	9.761485	15.19703333	4.186096667	0.882614	13.2818	290.209	131.2113333	24.57756667	11.31431667	37.95956667	64.3798	398.531	155.6816667	21.8147	17.10756667	51.19075	13.98905	29.60855	16.33915	8.871193333	9.089076667	8.669976667	9.2841525	8.0213	7.212713333	4.819313333	1.367576667	12.90833333	299.906	139.708	24.3436	0.685130667	0.731284667	0.489360333	14.6069	0.496478	23.161075	20.5473	45.435225	26.026675	77.1406	29.629575	74.49673333	111.2841333	84.28806667	175.8163333	29.84896667	80.1465	7.345443333	11.32115333	11.26623333	1.962366	2.062533333	56.5327	5.0584975	84.93276667	29.31983333	13.96106667	21.06223333	54.34496667	39.18653333	15.05525	10.76212	39.37760264	170	398.531	0	9.40695	200.4543333	188.566	12.7217	1729.356667	63.4071	70.18616667	0.307053942	0.37966805	0.313278008	0.392116183	0.385892116	0.221991701	0.354771784	0.323651452	0.321576763	0.317427386	0.460580913	0.221991701	0.10373444	0.784232365	0.112033195	0.44813278	0.265560166	0.286307054	0.470954357	0.307053942	0.221991701	0.224532225	0.176715177	0.253638254	0.295218295	0.197505198	0.137214137	0.245322245	0.20997921	0.212058212	0.25987526	0.17047817	0.164241164	0.16008316	0.027027027	0.153846154	0.22037422	0.25987526	0.174636175	0.288981289	0.239085239	0.112266112	1.659751037	24.68879668	51.0373444	74.89626556	100	0.414937759	24.27385892	48.13278008	75.10373444	99.58506224	0.20746888	24.4813278	48.75518672	71.99170124	98.9626556	0.414937759	24.89626556	47.9253112	75.10373444	100	1.037344398	20.53941909	48.54771784	70.74688797	99.37759336	0.20746888	28.00829876	56.22406639	78.00829876	99.79253112	0.20746888	25.93360996	50.62240664	71.99170124	99.58506224	0.414937759	24.27385892	47.9253112	76.76348548	99.17012448	1.659751037	23.65145228	50	74.89626556	100	0.414937759	25.72614108	48.34024896	75.10373444	100	1.037344398	19.50207469	47.71784232	71.57676349	99.37759336	0.20746888	28.00829876	56.22406639	78.00829876	99.79253112	2.697095436	25.31120332	57.26141079	77.593361	99.79253112	0.20746888	23.85892116	48.13278008	73.23651452	99.58506224	1.659751037	27.593361	52.0746888	75.31120332	100	0.20746888	22.406639	49.37759336	77.80082988	99.79253112	1.037344398	24.4813278	51.24481328	73.02904564	99.58506224	0.829875519	27.593361	47.9253112	70.33195021	100	0.414937759	25.10373444	49.17012448	77.17842324	99.17012448	1.659751037	24.68879668	51.0373444	74.89626556	100	0.20746888	23.4439834	44.60580913	71.99170124	99.58506224	0.083563536	0.039364641	0.070441989	0.077348066	0.075276243	0.050414365	0.026243094	0.071823204	0.075276243	0.055248619	0.064917127	0.049033149	0.03660221	0.078729282	0.082872928	0.062845304	0.025570145	0.014512785	0.022805805	0.020041465	0.017277125	0.00829302	0.00414651	0.00967519	0.02349689	0.0138217	0.02211472	0.01105736	0.00829302	0.02349689	0.0276434	0.01796821	0.03040774	0.00691085	0.02073255	0.017277125	0.013130615	0.00967519	0.00829302	0.01935038	0.007601935	0.006219765	0.002073255	0.010366275	0.010366275	0.01796821	0.02073255	0.022805805	0.020041465	0.00829302	0.02073255	0.02626123	0.02073255	0.010366275	0.00691085	0.017277125	0.022805805	0.01243953	0.0138217	0.015894955	0.008984105	0.01520387	0.015894955	0.008984105	0.007601935	0.00967519	0.006219765	0.013130615	0.024187975	0.02211472	0.00691085	0.025570145	0.021423635	0.022805805	0.026952315	0.011748445	0.008984105	0.02211472	0.018659295	0.013130615	0	cyto	Cytoplasm	Soluble	0.0045	0.6017	0.0013	0.0101	0.0007	0.0008	0.0087	0	0.0025	0.3695	0	66608535	10372703	38519596	5082	1449	1955	15	130.33	229	74321772	chr5	5082	1	277	0.671	14	1	2	cyto	chlo	nucl	mito	vacu	Sobic.001G260800	0.139716	0.0198	1.141716053	Zm00042ab233130	0.011216	0.0031	1	0.077423825	0.058457372	0	15.44301475	3.619720873	0	0	0.10486399	0	0	0	0	0	0.381767436	0	3.01865067	2.918635136	3.773313338	0.945322566	2.875979436	0.878028302	0.082776283	4.529757579	0.827762834	0.005616515	0.045553186	0.034086231	0.003058463	0.03655986	0.005426437	0.000520761	5.73e-05	0.003002552	0	0	0	0	0	0	0	0	0	0	0	0	1	Cytoplasm	Soluble	0.933287656	59.5061034	0.468	0.580851064	0.4882979	0.395744681	0.436170213	1.787234	0.5106383	1.276596	0.4255319	1.8	0.9	0.3	0.3	1.2	1.5	1	1	1.304348	0.6956522	0.8	1.2	1	1	0.7096774	1.290323	0.8205128	0.5128205	1.846154	0.8205128	1.142857	0.8571429	1.285714	1.457143	0.2571429	0.5106383	0.893617	2.297872	0.893617	0.5106383	0.893617	1	1	1	0.4444444	1.555556	1.846154	0.6153846	1.076923	0.4615385	1.6	1	1.4	0.4	1	0.6	1.714286	0.5714286	1.428571	0.2857143	1	1.1	0.9	1.103448	1.241379	0.5517241	1.103448	3	0	0	-1978.13	0.446808511	0.127659574	0.319148936	0.106382979	0.3	0.15	0.05	0.05	0.2	0.25	0.5	0.5	0.652173913	0.347826087	0.4	0.6	0.5	0.5	0.35483871	0.64516129	0.205128205	0.128205128	0.461538462	0.205128205	0.571428571	0.428571429	0.428571429	0.485714286	0.085714286	0.085106383	0.14893617	0.382978723	0.14893617	0.085106383	0.14893617	0.5	0.5	1	0.222222222	0.777777778	0.461538462	0.153846154	0.269230769	0.115384615	0.266666667	0.166666667	0.233333333	0.066666667	0.166666667	0.1	0.428571429	0.142857143	0.357142857	0.071428571	1	0.55	0.45	0.275862069	0.310344828	0.137931034	0.275862069	1	0	0	Sobic.001G260800.1	M2	nc	singleton	135	0	12	8	619	13993.64561	0	0.044848339	2.202226521780725	-3.104468726	1.4078048810901855
Zm00001eb409020	4644.518803	4931.962065	0	13806.04396	11204.80616	4586.712463	722.7324059	3345.900229	441.4312971	3200.360112	687.7372536	9846.762136	10571.03665	9358.355972	149.7011966	436.1028756	2312.475138	2147.303686	4135.613482	4913.496846	885.5248996	941.3699065	8385.093675	4620.683691	22	13806.04396	1.439917661	2.04582	0.545448324	1.690985	0.576292	1.763915	1.04366619	0.352143554	2.93546	1.9520435	0.979178886	1.31389	0.510991	2.683471	2.281455	1.6509015	0	0	0.00025369	0.133990209	0	0.000129875	0	0.653986	1.45483	0	0.000110319	0.000339654	0.544721	0.90498	0	0.462628	2.3169	0	0	0.000200909	0	0.000104577	0.699367	2.47773	0.000115967	1.96003	2.07829	0.454042	0.18208669	0	3.12756	0	0	5.84929	6.297076667	3.618836667	0.000277506	0.706342683	5.7887	0.000120778	0.000152249	3.30548	0.658465488	0	9.10891	8.54031	0.000231838	6.10843	5.569406667	0.006712336	4.358353333	0.158014586	10.07222	3.195935	0	0.0964783	9.34413	0.70581951	0.425629821	0.000247642	0	0.6712945	1.543467069	0.668823	3.074739414	7.865653333	10.16889333	11.8826	0.128702774	4.606595	0.000190614	0	8.103243333	10.22846	0.210946641	14.57810667	3.290093333	4.065153333	2.598933333	5.0686625	2.171021156	1.32259275	0.775266095	0.842655	4.414975	0.000107683	1.142361916	2.713025	0.053916	0	1.187473347	5.610066667	2.57174	0.631540417	3.540532333	0.046953954	0.202326506	4.269044758	0.515599022	0.184807779	0.564926549	1.448363333	4.3635	3.1661	0.577794	0.48533791	4.318775	0.435553517	0	1.96183	2.65089	0	8.627513333	4.471273333	0.751555	11.8614925	30.37483333	7.495356667	0.071521193	0.000204821	5.712963333	5.00766	0.905851667	0.56747497	1.52202	2.975423333	0	0	1.23335	2.88866	3.8778	1.5160125	3.7378225	1.569784271	3.50268	80.0947	52.66663333	6.01018	0.410181517	15.95926667	16.06509	50.6595	80.75566667	73.7036	57.9143	19.5292	0.087110378	0	0.873141597	29.2154	3.873413333	18.16043333	66.26546667	29.16556667	7.44824	82.8854	7.043139482	150	82.8854	0	4.97744e-05	39.8946	43.07273333	38.59276667	6.765096667	43.76303333	64.12976667	0.397129187	0.387559809	0.215311005	0.435406699	0.296650718	0.267942584	0.220095694	0.38277512	0.397129187	0.344497608	0.387559809	0.267942584	0.224880383	0.631578947	0.14354067	0.564593301	0.210526316	0.224880383	0.416267943	0.397129187	0.186602871	0.278846154	0.153846154	0.177884615	0.307692308	0.216346154	0.125	0.177884615	0.153846154	0.278846154	0.341346154	0.153846154	0.1875	0.230769231	0.048076923	0.173076923	0.201923077	0.293269231	0.076923077	0.307692308	0.153846154	0.125	1.913875598	29.18660287	48.80382775	71.29186603	99.0430622	0.956937799	14.35406699	34.92822967	58.37320574	100	0.4784689	43.06220096	68.89952153	85.64593301	99.5215311	0.956937799	16.26794258	40.66985646	63.15789474	100	5.263157895	40.19138756	61.72248804	77.51196172	99.5215311	0.4784689	27.27272727	46.88995215	78.94736842	99.0430622	0.4784689	43.06220096	70.81339713	85.64593301	99.5215311	0.956937799	14.35406699	34.92822967	58.37320574	100	1.913875598	29.18660287	48.80382775	71.29186603	99.0430622	3.349282297	16.74641148	40.66985646	58.85167464	100	0.956937799	33.01435407	60.76555024	77.51196172	99.5215311	0.4784689	27.27272727	46.88995215	78.94736842	99.0430622	1.913875598	22.48803828	39.71291866	68.42105263	99.0430622	0.4784689	20.57416268	52.15311005	75.59808612	100	17.22488038	32.05741627	53.58851675	70.33492823	97.1291866	0.4784689	22.96650718	44.49760766	67.46411483	99.0430622	4.784688995	34.92822967	62.67942584	76.07655502	99.5215311	0.956937799	17.70334928	52.15311005	78.46889952	100	4.306220096	24.88038278	51.67464115	73.68421053	99.5215311	1.913875598	29.18660287	48.80382775	71.29186603	99.0430622	0.4784689	8.612440191	35.88516746	77.03349282	100	0.076311606	0.038155803	0.112877583	0.030206677	0.057233704	0.06836248	0.07154213	0.034976153	0.112877583	0.090620032	0.119236884	0.049284579	0.011128776	0.034976153	0.06836248	0.023847377	0.006369427	0.00477707	0.060509554	0.003184713	0.011146497	0.00955414	0.01433121	0.003184713	0.030254777	0.02388535	0.047770701	0.011146497	0.00477707	0.011146497	0.012738854	0.001592357	0.01910828	0.01433121	0.01433121	0.00955414	0.01433121	0.015923567	0.02388535	0.01433121	0.027070064	0.00955414	0.02866242	0.006369427	0.001592357	0.011146497	0.01910828	0.003184713	0.046178344	0.017515924	0.038216561	0.011146497	0.017515924	0.03343949	0.025477707	0.01433121	0.038216561	0.031847134	0.027070064	0.022292994	0	0.007961783	0.025477707	0.015923567	0.00477707	0.001592357	0	0.00477707	0.01433121	0.00955414	0.007961783	0.003184713	0.017515924	0.025477707	0.015923567	0.00955414	0.00477707	0.00477707	0.011146497	0.003184713	0	chlo	Nucleus	Soluble	0.9118	0.0866	0.0001	0.0012	0.0002	0	0.0002	0	0	0.0001	0	36247690	117627498	19216491	3277	630	1083	4	270.75	74	60593204	chr10	3277	3	379	0.427	9	1	4	chlo	mito	nucl	cyto	cyto_nucl	none	none	none	none	Zm00042ab428650	0.018516	0.007	3	0	0	0	0	0	0	0	0	0	0	0	0	0	0	0	0	0	0	0	0	0	0	0	0	0.010418218	0.023779968	0.006814834	0.000142698	0.042464661	0.002195239	0	0	0	0	0	0	0	1	0	0	0	0	0	0	0	0	Nucleus	Soluble	0.836229227	51.6161725	0.603	0.632352941	0.56127451	0.490196078	0.715686275	0.8235294	1.294118	0.5882353	1.294118	1.058824	1.058824	0.3529412	0.7058824	0.3529412	2.470588	0	2	0.5	1.5	0	2	0	2	0.7272727	1.272727	0.6153846	0.9230769	0.3076923	2.153846	0	0	0.3	1.8	0.9	0	1	1	1	0	3	0.2	1.8	1	0.6666667	1.333333	1	0.5	1	1.5	0.75	2.25	0.75	0.75	0.75	0.75	0.4444444	0.8888889	0.4444444	2.222222	0	2	0	1.111111	0.4444444	0	2.444444	3	0	0	-957.86	0.205882353	0.323529412	0.147058824	0.323529412	0.176470588	0.176470588	0.058823529	0.117647059	0.058823529	0.411764706	0	1	0.25	0.75	0	1	0	1	0.363636364	0.636363636	0.153846154	0.230769231	0.076923077	0.538461538	0	0	0.1	0.6	0.3	0	0.166666667	0.166666667	0.166666667	0	0.5	0.1	0.9	1	0.333333333	0.666666667	0.25	0.125	0.25	0.375	0.125	0.375	0.125	0.125	0.125	0.125	0.111111111	0.222222222	0.111111111	0.555555556	0	1	0	0.277777778	0.111111111	0	0.611111111	1	0	0	no_Sorghum_syntelog_detected	nc	nssd	nssd	164	0	7	9	381	13806.04396	0	7.243152055325953e-06	1.232153732130808	-11.83545408	1.026372229288547
Zm00001eb226920	10440.68204	9252.421336	4768.6375	10442.99098	9263.072936	9673.820396	5013.809981	11899.34817	6055.494106	9573.964472	3353.962964	13351.02932	9660.555106	9894.655965	3418.978978	4505.018338	4517.942039	7573.689066	9636.505845	10762.03138	9434.170673	13763.57794	8809.579518	8481.127785	23	13763.57794	65.0913	65.7396	82.0876	83.4355	70.93745	77.75105	80.77655	74.11595	87.64195	69.42365	96.6464	65.09505	76.5177	59.9315	79.6756	71.5938	1.78287	0.821856292	4.77129185	5.5180081	541.485	479.815	242.864	221.996	115.223	95.1709	508.079	289.399	200.704	121.762	0	177.472	666.802	674.377	0	346.09	197.568	227.143	104.766	199.466	103.782	319.833	486.007	722.061	36.92095	24.83995	40.8451	31.90545	19.66833333	24.365825	19.5329865	14.72675479	141.309	21.9116	5.0843735	7.94362715	10.9408865	0.01394944	21.36509778	10.8295382	1.912137033	5.37391778	52.81543333	3.290685775	1.865590667	115.8443	0.716839553	70.1868	14.35507767	2.7400665	14.351085	5.86019	58.62883333	12.9178446	1.22046365	11.1990927	58.70683333	38.4682	22.60801614	22.76106667	13.21287082	38.1447	39.09426667	3.21733285	52.2704	3.794988	7.9995265	5.6514285	13.74241333	13.27285697	10.44112167	44.7021	31.67233333	17.88813333	101.9104667	6.596430875	41.50209667	17.40557195	57.063	20.85719	0.00718145	24.05292071	19.11191	0.02096921	19.8680754	9.331325	80.25623333	3.5237356	11.965156	19.736415	23.66134773	12.88496	73.54256667	3.7618194	32.4896	41.36643333	21.63756667	6.087521	9.328030667	21.14236667	0.771996	25.326901	5.51723264	17.79733667	4.0728315	10.0012623	4.22140555	17.2138	20.65321333	9.992030387	10.97738093	11.8396825	1.25723391	21.82334333	22.51699667	40.81623333	7.762762933	0.0191798	16.90865667	54.3523	25.78533333	36.4954	10.19176667	12.4195	50.8983	4.299885913	0.90643013	1.5409918	4.69975577	0.003915998	1.118718712	38.776	27.18683333	92.36486667	35.52916667	131.5460667	66.05556667	129.1396667	151.276	37.37796667	51.9378	43.3788	54.60886667	1.502651101	41.75243333	117.1739	91.8425	96.0726	128.0681333	155.6983333	68.42806667	230.0345	72.67202328	171	722.061	0	21.25843333	142.8753333	127.5083333	55.23423333	16.16586667	94.0824	112.5843333	0.347826087	0.309178744	0.342995169	0.357487923	0.391304348	0.251207729	0.371980676	0.265700483	0.362318841	0.314009662	0.434782609	0.251207729	0.118357488	0.739130435	0.142512077	0.442028986	0.297101449	0.260869565	0.434782609	0.347826087	0.217391304	0.1937046	0.256658596	0.198547215	0.268765133	0.196125908	0.17433414	0.181598063	0.292978208	0.171912833	0.268765133	0.176755448	0.1937046	0.17433414	0.033898305	0.198547215	0.251815981	0.237288136	0.188861985	0.295399516	0.200968523	0.15496368	1.690821256	26.8115942	54.83091787	76.32850242	99.51690821	0.483091787	21.01449275	40.33816425	73.91304348	99.27536232	0.241545894	27.53623188	50.96618357	74.15458937	100	0.483091787	21.73913043	45.89371981	73.91304348	99.51690821	1.690821256	26.8115942	50.96618357	77.53623188	100	0.241545894	28.74396135	53.14009662	73.67149758	96.37681159	0.241545894	26.57004831	50.72463768	74.15458937	100	0.483091787	21.01449275	40.33816425	72.9468599	99.27536232	1.690821256	26.8115942	54.83091787	76.08695652	99.51690821	0.483091787	21.49758454	46.37681159	74.39613527	99.51690821	1.449275362	26.57004831	50.72463768	76.57004831	100	0.241545894	28.74396135	53.14009662	73.67149758	96.37681159	3.381642512	36.23188406	57.48792271	73.1884058	95.89371981	0.241545894	23.67149758	48.30917874	74.63768116	100	1.690821256	14.97584541	48.79227053	73.42995169	99.51690821	0.241545894	24.63768116	47.34299517	72.70531401	100	2.657004831	26.08695652	52.89855072	74.15458937	99.03381643	0.724637681	21.73913043	48.06763285	76.57004831	99.51690821	0.483091787	25.60386473	47.34299517	74.15458937	100	1.690821256	26.8115942	54.83091787	76.32850242	99.51690821	0.241545894	21.01449275	49.51690821	73.91304348	98.30917874	0.041800643	0.049839228	0.077170418	0.060289389	0.077170418	0.062700965	0.028938907	0.069935691	0.08681672	0.058681672	0.056270096	0.066720257	0.023311897	0.067524116	0.106109325	0.066720257	0.004022526	0.008045052	0.020917136	0.008849558	0.016090105	0.017699115	0.004827031	0.011263073	0.024939662	0.019308126	0.020917136	0.012067578	0.004022526	0.01689461	0.028157683	0.011263073	0.01689461	0.016090105	0.023330652	0.020917136	0.01850362	0.01689461	0.009654063	0.017699115	0.007240547	0.008849558	0.003218021	0.009654063	0.008045052	0.012872084	0.029766693	0.019308126	0.01689461	0.01850362	0.029766693	0.020917136	0.021721641	0.013676589	0.004827031	0.01850362	0.020112631	0.008045052	0.007240547	0.020917136	0.005631537	0.013676589	0.024939662	0.022526146	0.004022526	0.007240547	0.003218021	0.008849558	0.020917136	0.014481094	0.009654063	0.022526146	0.034593725	0.022526146	0.024939662	0.024135157	0.005631537	0.024135157	0.023330652	0.013676589	0	cyto	Cytoplasm	Soluble	0.0767	0.8323	0.0014	0.0045	0.0057	0.0102	0.0043	0.0119	0.0369	0.0161	0	46632244	9603588	58495887	3326	1245	1861	5	372.2	166	54344603	chr5	3326	2	450	0.959	16	1	7	cyto	chlo	nucl	pero	none	Sobic.010G251100	0.166616	0.0032	1.019205839	Zm00042ab236330	0.000016	0	1	0.070834949	0.053926355	0	32.75791008	2.820583686	4.011172663	0	0.48591954	0.048975512	0	0	0	0	0.244081311	0	21.38210891	6.551844068	14.55420859	9.293714581	5.23800101	5.468679942	2.207367556	4.530120235	1.300770167	0.010141475	0.035702085	0.006090662	0.000275948	0.028309774	0.001274655	0	0	0.002167171	0	0	0	0	0	0	0	0	0	0	0	0	1	Cytoplasm	Soluble	0.923361526	59.79322378	0.507	0.618090452	0.489949749	0.361809045	0.557788945	1.272727	1.272727	1.272727	0.1818182	1.655172	1.655172	0	0.4137931	1.241379	1.034483	0.5454545	1.454545	0.969697	1.030303	1.2	0.8	0.4	1.6	0.3846154	1.615385	2.4	0.6666667	0.8	0.1333333	1.333333	0.6666667	1.32	1.68	0	0	0.2926829	2.04878	1.02439	0.1463415	2.487805	0.1	1.9	1	0.6666667	1.333333	1.538462	1.230769	1.230769	0	2.571429	1.428571	0.2857143	0	1.142857	0.5714286	1.166667	2	0.8333333	0	1	1.166667	0.8333333	1.411765	1.176471	0	1.411765	0	3	0	-1752.96	0.318181818	0.318181818	0.318181818	0.045454545	0.275862069	0.275862069	0	0.068965517	0.206896552	0.172413793	0.272727273	0.727272727	0.484848485	0.515151515	0.6	0.4	0.2	0.8	0.192307692	0.807692308	0.6	0.166666667	0.2	0.033333333	0.666666667	0.333333333	0.44	0.56	0	0	0.048780488	0.341463415	0.170731707	0.024390244	0.414634146	0.05	0.95	1	0.333333333	0.666666667	0.384615385	0.307692308	0.307692308	0	0.428571429	0.238095238	0.047619048	0	0.19047619	0.095238095	0.291666667	0.5	0.208333333	0	1	0.583333333	0.416666667	0.352941176	0.294117647	0	0.352941176	0	1	0	no_Sorghum_syntelog_detected	nc	nssd	nssd	60					13763.57794	0	0.3464726158798801	1.0309001335561343	-1.059951494	1.4774340719672177
Zm00001eb224490	0	0	0	0	0	0	0	0	0	0	0	66.50537047	0	0	13685.63191	66.56959371	0	0	0	0	0	77.61929478	0	3474.081542	4	13685.63191	50.1333	42.75995	28.1139	36.996	28.60045	49.91665	32.9491	45.6073	49.8567	37.8716	30.8397	49.7735	30.81065	59.03805	40.4974	39.76885	0	0	0	0	0.228185	0.874726	0.351046	0.570228	0.712297	1.0006	1.6562	0	0.0479944	1.15703	0	0.423341	0.662117	1.03327	0	0	0.693088	1.12896	0.49827	0.73364	1.25338	0.79637	0.392801	0.5214	61.87265	51.6659	5.11554	4.87469	16.57856667	2.195848	2.403763333	1.676816667	1.926686667	2.018786667	8.1462	65.82285	11.2051	6.005285	37.7495825	72.88825	2.174476667	0.4377064	196.9623333	2.994755	1.94395	2.39005	2.226526667	1.147712	1.060265333	6.55023	43.50325	124.295	1.187244667	124.9399667	229.3166667	55.22896667	163.9296667	2.78567	1.419415	1.893676667	0.851471333	1.939833333	0.743657	1.296655	1.122211333	7.426125	78.52145	68.9356	1.22352	1.250191667	237.551	0.688896667	4.69108	1.916543333	0.879033667	1.688358	2.20197	1.58147	1.48235	51.35223333	5.52359	62.7662	2.32859	9.89766	59.112	79.6056	2.524216667	0.722317333	0.918443333	4.1481525	1.64134	189.3233333	6.48813	3.568188	1.106325	1.406689667	2.831533333	3.525396667	2.484306667	0.872681	1.30279	1.32181	7.921425	13.87136667	30.67835	14.4063	7.341395	65.04195	1.191539667	2.32547	1.034536	1.250408	1.44402	1.21886	148.3146667	29.25633333	1.281034667	0.999823	1.31132	2.00036	34.1173	101.6131	95.7749	64.5637	22.0435	3.1915775	1.9584775	3.03884	1.5538485	3.0365475	2.0806975	2.318473333	2.86133	20.7301	4.995166667	20.0295	5.76281	5.274736667	6.15441	3.098636667	2.898696667	3.710753333	167.702	0	17.0537	6.505496667	10.29368	1.518263333	0.812718667	6.07291	20.8782	5.698725	23.77789561	163	237.551	0	0.0320265	2.721398333	3.382280333	4.076684333	0.181136367	11.50304	11.05029667	0.285106383	0.463829787	0.25106383	0.506382979	0.30212766	0.191489362	0.259574468	0.438297872	0.30212766	0.336170213	0.472340426	0.191489362	0.10212766	0.757446809	0.140425532	0.421276596	0.174468085	0.404255319	0.4	0.285106383	0.314893617	0.200854701	0.141025641	0.179487179	0.260683761	0.162393162	0.132478632	0.170940171	0.14957265	0.217948718	0.277777778	0.102564103	0.192307692	0.128205128	0.042735043	0.162393162	0.166666667	0.299145299	0.102564103	0.226495726	0.166666667	0.115384615	5.106382979	36.59574468	63.40425532	86.80851064	97.0212766	0.85106383	20	39.14893617	63.82978723	100	0.425531915	20.85106383	57.44680851	71.91489362	89.36170213	0.85106383	24.68085106	41.27659574	71.06382979	100	4.680851064	33.61702128	60.42553191	77.87234043	97.0212766	0.425531915	17.87234043	48.5106383	70.21276596	95.74468085	0.425531915	21.70212766	57.87234043	71.4893617	89.36170213	0.85106383	21.27659574	39.14893617	62.55319149	100	5.106382979	34.89361702	62.9787234	84.68085106	97.0212766	0.85106383	25.95744681	44.25531915	80	100	1.276595745	21.70212766	51.06382979	71.91489362	97.0212766	0.425531915	17.87234043	48.5106383	70.21276596	95.74468085	5.106382979	22.12765957	48.93617021	80.42553191	95.74468085	0.425531915	21.70212766	46.38297872	67.65957447	100	15.74468085	37.0212766	78.29787234	90.21276596	97.0212766	0.425531915	22.9787234	54.89361702	81.27659574	99.57446809	2.553191489	25.95744681	57.87234043	70.63829787	100	1.276595745	24.25531915	41.27659574	66.38297872	97.44680851	0.85106383	23.40425532	56.59574468	74.04255319	99.57446809	5.106382979	36.59574468	63.40425532	86.80851064	97.0212766	0.425531915	11.91489362	31.91489362	54.46808511	100	0.042432815	0.048090523	0.059405941	0.031117397	0.057991513	0.128712871	0.106082037	0.069306931	0.069306931	0.10466761	0.084865629	0.036775106	0.011315417	0.080622348	0.045261669	0.024045262	0.004249292	0.011331445	0.021246459	0.005665722	0.009915014	0.02266289	0.009915014	0.005665722	0.016997167	0.014164306	0.025495751	0.002832861	0.002832861	0.009915014	0.015580737	0.002832861	0.019830028	0.016997167	0.012747875	0.008498584	0.02407932	0.033994334	0.035410765	0.035410765	0.018413598	0.045325779	0.032577904	0.009915014	0.004249292	0.042492918	0.009915014	0.012747875	0.016997167	0.015580737	0.02266289	0.012747875	0.011331445	0.041076487	0.035410765	0.016997167	0.02266289	0.031161473	0.012747875	0.018413598	0.004249292	0.014164306	0.014164306	0.004249292	0.001416431	0.004249292	0.002832861	0.002832861	0.012747875	0.031161473	0.025495751	0.011331445	0.011331445	0.014164306	0.014164306	0.005665722	0	0.014164306	0.005665722	0.004249292	0	chlo	Plastid	Soluble	0.062	0.1058	0.0002	0.0049	0.0018	0.0003	0.8213	0.0005	0.0018	0.0014	0	62847714	6611882	42280417	1030	708	1030	1	1030	71	70558925	chr5	1030	1	251	0.369	9	4	4	chlo	mito	none	none	none	none	none	none	none	Zm00042ab233830	0.000016	0	1	0.236989175	0	0	7.927964792	0.715368373	2.406703598	0	0	0	0	0	0	0.029199373	1	0.043961249	2.367569153	1.586233633	7.726308263	3.662578875	8.2440158	15.33086324	2.077522406	8.984126551	8.790052948	0.000424885	0.010294463	0.011643983	0.000354071	0.020588926	0.010278259	0	0	0.002573616	0	0	0	0	0	0	0	0	0	0	0	0	1	Plastid	Soluble	0.854815957	47.20708502	0.657	0.719298246	0.611842105	0.504385965	0.776315789	0	1.333333333	0.19047619	2.476190476	0	3	0.6	1.2	0	1.2	0.285714286	1.714285714	1	1	0	2	0.666666667	1.333333333	0.526315789	1.473684211	0.8	2.6	0.6	0	0	2	0	2	1	0	0.545454545	0.545454545	3.545454545	0.272727273	1.090909091	0.285714286	1.714285714	1	0	2	1.052631579	1.263157895	0.210526316	1.473684211	1.125	2.625	0.75	0.75	0	0.75	0	2	1.5	0.5	1	0	2	0.235294118	1.882352941	0.235294118	1.647058824	0	3	0	-1121.82	0	0.333333333	0.047619048	0.619047619	0	0.5	0.1	0.2	0	0.2	0.142857143	0.857142857	0.5	0.5	0	1	0.333333333	0.666666667	0.263157895	0.736842105	0.2	0.65	0.15	0	0	1	0	0.666666667	0.333333333	0	0.090909091	0.090909091	0.590909091	0.045454545	0.181818182	0.142857143	0.857142857	1	0	1	0.263157895	0.315789474	0.052631579	0.368421053	0.1875	0.4375	0.125	0.125	0	0.125	0	0.5	0.375	0.125	1	0	1	0.058823529	0.470588235	0.058823529	0.411764706	0	1	0	no_Sorghum_syntelog_detected	nc	nssd	nssd	16	0	9	2	399	13685.63191	0	7.306879943112959e-06	176.31513702427088	-11.8266942	8.032060615349247
Zm00001eb277330	13606.51315	11558.76038	0	0	0	0	0	0	0	0	0	0	0	6001.84971	0	2060.743591	0	9711.086514	0	0	0	7600.912346	3260.885934	7685.821661	7	13606.51315	2.79604	2.74834	3.737785	2.44345	3.52575	3.041475	2.43599	2.26034	2.95988	3.408045	2.518665	2.1090475	2.25688	1.760515	2.945665	4.40825	0	0.7850885	0.914836955	2.0629025	0	0.000302035	0.011857	0	0.285548	0.0152049	0.000254342	0.000768949	0.000134897	0	0	0.122906	0.0101048	0.000121265	0	0.000455129	0.00013364	0.000253745	0.000169737	0.000166458	0.00026788	0.381245	0.0211319	0.263988	5.498075	6.444105	4.11434	3.472065	1.302403667	3.456304	3.586153333	2.322283333	1.747717	0.596629667	4.602975	2.20855	1.99603	6.83007	3.39659	3.4345465	7.869926667	7.194406	1.111873667	4.15871575	4.19169	1.54418	2.268036667	0.666069	6.81548	4.255155	2.60278	1.82959	1.042987	1.369595333	2.261276667	1.750030333	0.776313333	1.996076	2.05881875	0.974128333	2.6014555	5.021353333	1.877283333	1.537085	1.178156667	5.829575	1.57839	1.2544995	6.271116667	3.824323333	1.390269167	1.913386667	1.879635333	1.32779	2.126763333	2.692185	2.273933333	2.274546667	2.416093333	3.435576667	6.076375	3.30529	2.306086667	4.943825	1.1106435	3.39049	2.490143333	4.629653333	2.098913333	2.075885	1.97142	0.441529	0.829011	5.80358	2.407305	1.53818	2.48664	5.139596667	3.364053333	2.260682333	1.34357	0.433429	5.5781	4.32865	2.93614	5.74199	6.47184	1.967915	2.033221	2.446356667	3.00051	2.19022	3.836473333	1.463868333	1.153321	2.508317667	3.972553333	0.980309	1.444501333	3.298123333	2.308796667	1.8785	2.154278333	3.15235	2.24386	1.6732515	2.498265	1.9435	2.118295	1.56490275	2.011385	3.425263333	3.393096667	1.456817333	0.853257	1.139043667	3.50191	2.359523333	2.294153333	4.579066667	3.892466667	4.07428	6.138333333	0.242694165	0.942968333	0.983466333	1.752582	3.016686667	1.75076	0.979248333	1.477153	2.486135	2.425215797	167	7.869926667	0	0.093104233	83.7871	84.97236667	65.95366667	192.764	39.80586667	44.4159	0.314168378	0.388090349	0.297741273	0.392197125	0.381930185	0.22587269	0.340862423	0.328542094	0.330595483	0.338809035	0.435318275	0.22587269	0.102669405	0.759753593	0.137577002	0.422997947	0.291581109	0.285420945	0.422997947	0.314168378	0.262833676	0.220164609	0.20781893	0.230452675	0.312757202	0.185185185	0.181069959	0.234567901	0.236625514	0.197530864	0.304526749	0.160493827	0.205761317	0.148148148	0.037037037	0.201646091	0.259259259	0.242798354	0.160493827	0.294238683	0.232510288	0.133744856	1.026694045	23.61396304	47.84394251	75.97535934	99.38398357	0.410677618	26.48870637	52.77207392	71.86858316	100	0.205338809	21.56057495	48.04928131	74.9486653	97.94661191	0.410677618	24.84599589	49.8973306	71.04722793	99.79466119	0.616016427	21.56057495	47.6386037	73.92197125	98.35728953	0.205338809	29.36344969	55.23613963	79.87679671	100	0.205338809	23.20328542	51.12936345	75.77002053	98.76796715	0.410677618	24.84599589	48.25462012	70.22587269	99.79466119	1.026694045	25.87268994	49.69199179	77.41273101	100	0.410677618	25.25667351	49.48665298	71.25256674	99.79466119	0.616016427	23.61396304	48.04928131	73.71663244	98.35728953	0.205338809	29.36344969	55.23613963	79.87679671	100	1.026694045	21.35523614	51.95071869	78.02874743	99.17864476	0.205338809	25.25667351	49.69199179	74.33264887	100	1.232032854	20.5338809	46.61190965	72.07392197	99.38398357	0.205338809	29.36344969	52.56673511	78.43942505	100	0.821355236	21.56057495	50.51334702	71.45790554	98.76796715	0.410677618	22.99794661	43.94250513	72.27926078	99.79466119	0.410677618	22.17659138	46.20123203	72.6899384	99.58932238	1.026694045	23.61396304	47.84394251	75.97535934	99.38398357	0.205338809	27.51540041	56.46817248	75.15400411	100	0.0683527	0.059466849	0.065618592	0.079972659	0.067669173	0.053998633	0.02734108	0.0683527	0.089542037	0.045112782	0.066302119	0.047163363	0.04784689	0.058783322	0.08885851	0.065618592	0.017099863	0.017783858	0.019151847	0.014363885	0.023939808	0.012995896	0.006155951	0.016415869	0.024623803	0.008891929	0.02120383	0.010943912	0.015731874	0.019151847	0.025307798	0.019835841	0.016415869	0.01504788	0.018467852	0.017783858	0.017783858	0.014363885	0.006155951	0.015731874	0.006839945	0.003419973	0.006839945	0.010259918	0.012995896	0.016415869	0.021887825	0.017099863	0.028043776	0.01504788	0.022571819	0.023255814	0.015731874	0.009575923	0.005471956	0.014363885	0.028043776	0.015731874	0.010259918	0.012311902	0.008891929	0.010259918	0.016415869	0.011627907	0.006839945	0.011627907	0.005471956	0.023939808	0.010259918	0.017099863	0.009575923	0.021887825	0.030095759	0.017099863	0.028043776	0.013679891	0.010259918	0.012995896	0.025307798	0.017099863	0	cysk	Lysosome/Vacuole	Soluble	0.0121	0.2262	0.0061	0.0084	0.0562	0.055	0.017	0.0189	0.5499	0.0503	0	55375128	23393143	3748543	7328	1464	1984	15	132.27	171	-24605722	chr6	7328	4	349	0.615	22	0	7	cysk	cyto	cysk_nucl	none	none	Sobic.010G172500	0.126616	0.0001	1.00078979	Zm00042ab290070	0.018716	0	1	0	0.023048988	0	0	2.940950301	14.03910432	0	0.318948237	0	0	0	0	0	0.084468411	0	0	7.758062337	30.1865067	0	7.389162762	7.83389283	0	6.779092172	1.655525667	0.021687508	0.023987307	0.029799893	0.003076231	0.003883714	0.000641173	0.000374423	0	0.003860424	0	0	0	0	0	0	0	0	0	0	0	0	1	Lysosome/Vacuole	Soluble	0.930494462	58.747924	0.465	0.585987261	0.4968153	0.407643312	0.414012739	1.764706	0.7058824	1.411765	0.1176471	2.2	0.6	0.6	0.8	1	0.8	1	1	1.310345	0.6896552	2	0	0.7777778	1.222222	0.8947368	1.105263	0.952381	0.7619048	1.619048	0.6666667	1	1	1.538462	1.076923	0.3846154	0.2790698	1.255814	1.953488	0.6976744	0.6976744	1.116279	0.8	1.2	1	1.333333	0.6666667	1.833333	0.6666667	1	0.5	2.769231	1.153846	0.4615385	0.4615385	0.6923077	0.4615385	1.058824	1.176471	1.764706	0	1	1.047619	0.952381	1.066667	0.9333333	0.5333333	1.466667	0	3	0	-1985.65	0.441176471	0.176470588	0.352941176	0.029411765	0.366666667	0.1	0.1	0.133333333	0.166666667	0.133333333	0.5	0.5	0.655172414	0.344827586	1	0	0.388888889	0.611111111	0.447368421	0.552631579	0.238095238	0.19047619	0.404761905	0.166666667	0.5	0.5	0.512820513	0.358974359	0.128205128	0.046511628	0.209302326	0.325581395	0.11627907	0.11627907	0.186046512	0.4	0.6	1	0.666666667	0.333333333	0.458333333	0.166666667	0.25	0.125	0.461538462	0.192307692	0.076923077	0.076923077	0.115384615	0.076923077	0.264705882	0.294117647	0.441176471	0	1	0.523809524	0.476190476	0.266666667	0.233333333	0.133333333	0.366666667	0	1	0	no_Sorghum_syntelog_detected	nc	nssd	nssd	198	0	0	1	89	13606.51315	0	7.349367465481298e-06	1.1771602252766638	-11.82089631	1.3404462815431766
Zm00001eb236450	203.4883733	316.6052293	13596.43781	520.7631097	921.7730467	462.6794605	131.9141729	322.5402528	510.7324138	863.449969	1056.520296	248.8721612	276.4257882	134.2704668	826.7756401	2332.583186	553.4849419	2875.589009	1873.886446	1548.751556	2092.899322	1009.626057	288.307049	1433.407642	23	13596.43781	23.56245	24.6567	26.77185	22.42415	26.37055	26.63585	23.90125	25.44365	26.26765	24.13325	28.68795	23.6372	30.1602	22.60285	28.7499	25.03185	40.6659	27.06205	198.261	21.241425	5.91626	6.58475	5.09454	8.68025	9.51798	9.74656	6.42037	6.63568	4.49216	8.26036	0	8.95117	6.96467	6.50693	0	8.10473	5.35964	4.99965	7.33673	5.92023	7.4028	8.0978	9.70738	9.50683	20.6069	15.7995	10.578695	14.4131	210.066	63.8573	81.7992	23.8274	18.22246667	14.54023333	29.0356	27.864	127.1635	28.98145	21.6573	33.7253	68.21356667	81.22286	18.83863333	39.4009	41.0957	16.09976667	21.42603333	22.8701	71.4684	28.32025	32.38115	36.003	19.6409	37.00886667	31.20693333	15.5744	20.83176667	33.522	25.54835	19.76363333	62.3629	49.912	22.30133333	36.7137	16.67796667	21.05805	28.58135	43.5322	75.55353333	88.3539	42.20648333	17.21803333	34.29213333	25.1729	19.94873333	68.06255	36.6108	24.82313333	24.70116667	20.98666667	50.10795	36.21615	44.68433333	22.06005	30.01855	34.98915	42.23386667	70.11113333	47.39233333	37.723125	54.97756667	36.74646667	16.09683333	75.01176	36.85765	22.34726667	26.2698	84.5026	56.87616667	22.3073	31.5037	15.9538	23.8357	21.26756667	56.5392	19.0454	24.24525	32.26445	25.35923333	79.67386667	53.67323333	43.93645	37.8061	39.38706667	21.42736667	16.0062	74.7686	28.5307	21.9946	30.94263333	23.19963333	22.41703333	18.071	31.9669	34.2532	77.366475	85.945025	74.822425	84.5321	68.1419	77.7769	31.9937	31.86976667	43.6717	11.2353	36.2474	125.7946667	33.8636	28.41916667	25.29836667	22.0863	28.65156667	60.33403333	658.25075	52.57833333	81.23603333	120.1653333	98.33043333	77.65306667	105.6644667	74.47393333	32.65615	44.5674176	171	658.25075	0	509.362	45.90396667	44.63116667	95.3327	178.8143333	50.6048	45.23416667	0.283898305	0.389830508	0.326271186	0.38559322	0.366525424	0.247881356	0.358050847	0.330508475	0.311440678	0.319915254	0.43220339	0.247881356	0.110169492	0.781779661	0.108050847	0.470338983	0.247881356	0.281779661	0.444915254	0.283898305	0.271186441	0.231422505	0.197452229	0.276008493	0.299363057	0.21656051	0.176220807	0.25477707	0.23566879	0.227176221	0.259023355	0.18895966	0.203821656	0.191082803	0.016985138	0.182590234	0.218683652	0.282377919	0.146496815	0.252653928	0.250530786	0.176220807	1.059322034	20.33898305	45.55084746	75.63559322	99.57627119	0.423728814	28.1779661	51.69491525	73.94067797	100	0.211864407	23.72881356	50.84745763	75.42372881	98.94067797	0.423728814	25.21186441	50	72.24576271	100	1.483050847	23.51694915	48.09322034	75.21186441	99.36440678	0.211864407	24.78813559	51.27118644	76.69491525	99.57627119	0.211864407	26.69491525	51.27118644	76.90677966	98.94067797	0.423728814	25.21186441	49.36440678	72.88135593	100	1.059322034	21.39830508	48.51694915	75.63559322	99.57627119	0.423728814	24.15254237	50	69.91525424	100	1.483050847	25.42372881	48.09322034	77.54237288	99.36440678	0.211864407	24.78813559	51.27118644	76.69491525	99.57627119	1.059322034	20.97457627	47.66949153	76.69491525	99.57627119	0.211864407	25.84745763	51.27118644	74.57627119	100	4.237288136	20.33898305	43.8559322	68.6440678	98.30508475	0.211864407	20.33898305	45.55084746	72.66949153	100	0.63559322	29.87288136	51.27118644	75.21186441	98.94067797	1.271186441	26.05932203	52.33050847	74.57627119	99.36440678	0.423728814	25.84745763	52.11864407	74.57627119	100	1.059322034	20.33898305	45.55084746	75.63559322	99.57627119	0.211864407	27.96610169	50.63559322	73.94067797	98.72881356	0.075458392	0.047249647	0.07122708	0.06135402	0.071932299	0.046544429	0.024682652	0.072637518	0.074047955	0.060648801	0.079689704	0.052891396	0.033850494	0.06135402	0.09167842	0.074753173	0.019760056	0.011291461	0.026817219	0.017642908	0.014114326	0.011997177	0.004234298	0.016937191	0.021171489	0.011997177	0.018348624	0.019760056	0.00564573	0.016231475	0.026817219	0.012702893	0.023994354	0.016937191	0.018348624	0.012702893	0.020465773	0.007762879	0.00564573	0.012702893	0.00564573	0.006351447	0.009174312	0.003528582	0.010585745	0.016937191	0.023288638	0.021877205	0.022582922	0.011997177	0.021877205	0.016937191	0.014114326	0.012702893	0.009174312	0.024700071	0.027522936	0.017642908	0.019760056	0.014820042	0.007057163	0.012702893	0.015525759	0.017642908	0.009174312	0.007057163	0.004234298	0.01340861	0.023288638	0.014114326	0.00564573	0.018348624	0.019760056	0.024700071	0.03246295	0.014820042	0.010585745	0.015525759	0.026111503	0.022582922	0	mito	Mitochondrion	Soluble	0.0002	0.0096	0.0002	0.9788	0.0004	0.0002	0.0007	0.0001	0.0001	0.0096	0	21059946	41030102	126188078	6263	1419	2055	20	102.75	183	-13346119	chr5	6263	3	453	0.456	19	0	5	mito	cyto_mito	chlo	none	none	Sobic.004G078000	0.112216	0.0101	1.09000499	Zm00042ab246760	0.000016	0	1	0.229609973	0.057138766	0	14.6302245	3.714962989	2.807820864	0.366316842	0.381188119	0	0	0	0	0.004284233	0.129964671	0	17.27780318	10.85553222	3.773313338	6.364216579	8.206141182	0.878028302	2.810036988	7.700316822	0	0.012415789	0.097099935	0.034739762	0.000424885	0.058786856	0.006213495	7.08e-05	0.001286808	0.00214468	0	0	0	0	0	0	0	0	0	0	0	0	1	Mitochondrion	Soluble	0.925226405	59.51662324	0.483	0.61247216	0.5077951	0.40311804	0.436525612	1.677419	0.516129	1.032258	0.7741935	0.8571429	0.8571429	0.2857143	1.714286	1.142857	1.142857	1.230769	0.7692308	1.272727	0.7272727	0.5	1.5	0.7777778	1.222222	0.9655172	1.034483	1.025641	0.7179487	1.128205	1.128205	1.384615	0.6153846	1.5	0.6428571	0.8571429	0.2769231	1.2	1.661538	0.9230769	0.5538462	1.384615	0.3870968	1.612903	1	1.142857	0.8571429	1.185185	0.1481481	2.37037	0.2962963	1.125	0.75	2.0625	0.1875	1.5	0.375	1.333333	1.185185	1.185185	0.2962963	1	1.6	0.4	1.764706	0.9411765	0.5882353	0.7058824	0	3	0	-1964.89	0.419354839	0.129032258	0.258064516	0.193548387	0.142857143	0.142857143	0.047619048	0.285714286	0.19047619	0.19047619	0.615384615	0.384615385	0.636363636	0.363636364	0.25	0.75	0.388888889	0.611111111	0.482758621	0.517241379	0.256410256	0.179487179	0.282051282	0.282051282	0.692307692	0.307692308	0.5	0.214285714	0.285714286	0.046153846	0.2	0.276923077	0.153846154	0.092307692	0.230769231	0.193548387	0.806451613	1	0.571428571	0.428571429	0.296296296	0.037037037	0.592592593	0.074074074	0.1875	0.125	0.34375	0.03125	0.25	0.0625	0.333333333	0.296296296	0.296296296	0.074074074	1	0.8	0.2	0.441176471	0.235294118	0.147058824	0.176470588	0	1	0	Sobic.004G078000.1	M1	nc	singleton	63	2	1	7	288	2875.589009	1	4.728097428980368	1.2327915220634185	1.5535228866978181	1.0468461776722948
Zm00001eb205820	6210.194267	9411.75054	2589.11978	9994.854183	13573.74618	3041.307377	2077.313075	2925.87619	2805.924755	9727.723585	7521.823395	7715.748866	8061.088774	7592.494062	844.2068643	3203.310163	6214.74578	9789.970423	7225.995166	7034.513078	8764.519989	7862.10912	7291.862576	6586.095573	23	13573.74618	22.0665	24.50815	24.50675	26.31405	21.9104	22.15475	22.3161	23.27165	26.85385	24.7057	24.90375	21.25212	24.6316	20.06309	23.48465	23.3698	9.99552	13.9508375	2.085175	53.53005	19.5701	13.3893	17.8207	28.2416	26.2344	29.245	12.1503	18.7626	14.3031	24.7163	0	23.8232	18.9132	20.3889	0	15.2753	15.8756	15.0911	22.0258	36.4589	26.8892	20.2089	29.7016	23.3627	14.427	11.97785	23.9108	22.23445	16.29186667	30.86402	26.96803333	43.334	34.35223333	20.51243333	43.80985	18.97015	33.5509	34.32585	25.1514	24.3143	39.40973333	44.02254	10.23759667	44.1237	33.9769	43.4551	43.7735	39.02623333	45.808	40.85985	21.4356	20.8474	42.2434	14.81666	12.33506667	10.56776333	14.3734	39.9899	38.316	26.51463333	45.09741667	34.04333333	52.783	47.6491	26.1356	33.3049	17.55355	21.31075	36.48293333	31.09163333	10.21444833	35.5127	38.61226667	41.4537	45.8735	29.588975	43.21436667	46.60023333	45.85433333	21.83433333	44.5418	21.60935	37.88476667	34.5206	21.584	22.21355	39.20136667	34.24546667	31.78533333	24.627975	39.02713333	9.027226667	20.1688	34.70518	51.17895	30.99643333	37.22083333	24.04973333	28.9267	47.02546667	47.885	22.4154	37.55905	26.08746667	29.3051	26.47175	30.90125	21.2448	47.55956667	30.37186667	19.8432	41.430475	40.45553333	48.60613333	10.46503	12.24603333	31.79736667	40.4731	27.34706667	41.23716667	16.9972	19.70396667	9.736413333	14.8473	15.7792	40.114425	40.021025	38.36505	43.093875	36.21455	39.470375	54.58083333	56.75536667	32.76356667	21.31363333	69.88393333	64.59843333	87.8182	87.0978	66.87233333	57.3472	66.4819	29.13556667	1.30706675	25.81746667	74.378	58.42323333	89.19166667	80.68916667	83.32323333	43.2347	63.83395	32.06083156	171	89.19166667	0	0.211355567	10.35641	9.877236667	5.91513	0.218186333	4.694843333	5.500623333	0.355	0.34	0.305	0.3825	0.365	0.2525	0.33	0.3	0.37	0.33	0.4175	0.2525	0.1525	0.695	0.1525	0.485	0.24	0.275	0.4325	0.355	0.2125	0.240601504	0.243107769	0.180451128	0.26566416	0.19047619	0.197994987	0.175438596	0.273182957	0.215538847	0.258145363	0.167919799	0.220551378	0.213032581	0.047619048	0.220551378	0.213032581	0.258145363	0.147869674	0.320802005	0.195488722	0.162907268	0.75	19.75	53	76	100	0.5	25.5	47.75	75	99.5	0.25	27.25	50.5	71	99.25	0.5	23	47.75	73.25	99.5	1.25	26.75	49.5	74	100	0.25	23.25	53.5	76.25	99.75	0.25	28	50.5	72.75	99.25	0.5	25	46.5	73.5	99.5	0.75	22.75	54.25	78	100	0.5	22.25	49	73.75	99.5	1.25	28	47.5	73.5	100	0.25	23.25	53.5	76.25	99.75	2.75	17.25	43.75	74.5	99.75	0.25	27.25	49.25	73.75	99.5	0.75	23.75	56	76.75	100	0.25	24	54.25	78.25	100	4	25	47	70	99.25	0.75	25.5	46.5	72.25	99.5	0.5	26.5	50.75	75	99.5	0.75	19.75	53	76	100	0.25	27.25	43.5	70.5	98.5	0.084026622	0.049084859	0.076539101	0.068219634	0.055740433	0.043261231	0.048252912	0.05906822	0.094009983	0.060732113	0.065723794	0.054908486	0.044093178	0.053244592	0.084858569	0.058236273	0.023313905	0.011656953	0.029975021	0.018318068	0.009159034	0.012489592	0.012489592	0.01498751	0.027477102	0.014154871	0.016652789	0.018318068	0.006661116	0.016652789	0.024979184	0.019983347	0.019150708	0.008326395	0.013322231	0.01498751	0.01498751	0.004163197	0.013322231	0.010824313	0.011656953	0.01498751	0.009159034	0.012489592	0.013322231	0.012489592	0.019983347	0.013322231	0.029142381	0.017485429	0.023313905	0.024146545	0.019983347	0.013322231	0.007493755	0.019983347	0.024979184	0.012489592	0.01498751	0.013322231	0.009159034	0.011656953	0.022481266	0.011656953	0.012489592	0.011656953	0.009991674	0.009991674	0.011656953	0.013322231	0.01498751	0.013322231	0.029975021	0.019150708	0.024979184	0.010824313	0.01498751	0.012489592	0.017485429	0.013322231	0	cyto	Cytoplasm	Soluble	0.1046	0.7265	0.001	0.0041	0.0243	0.0024	0.0083	0.0006	0.004	0.1242	0	131597167	41519287	8613229	4678	1203	1684	10	168.4	118	-116473637	chr4	4678	1	363	0.397	12	2	4	cyto	mito	pero	none	none	Sobic.004G082900	0.157716	0.0012	1.007608613	Zm00042ab214700	0.020316	0	1	0	0	0	1.778286547	2.786387117	2.246256691	0	0.551818373	0	0	0	0	0	0.137463906	0	3.521759115	11.23352826	11.31994001	1.494215093	9.505412888	4.253417732	0.74498655	9.048521968	0	0.023259847	0.076404231	0.05618656	0.002092411	0.02873871	0.000428936	0	0	0.016299567	0	0	0	0	0	0	0	0	0	0	0	0	1	Cytoplasm	Soluble	0.927309939	59.80326481	0.481	0.607235142	0.507751938	0.408268734	0.447028424	1.257143	1.257143	1.142857	0.3428571	1.235294	1.058824	0.8823529	0.8823529	1.058824	0.8823529	0.9230769	1.076923	1.241379	0.7586207	0	2	1.142857	0.8571429	0.9375	1.0625	1.517241	0.5517241	1.241379	0.6896552	1.333333	0.6666667	1.666667	1.111111	0.2222222	0.6	0.9	1.35	1.05	1.2	0.9	0.5925926	1.407407	1	1.454545	0.5454545	1.882353	0.4705882	1.176471	0.4705882	1.090909	0.2727273	0.5454545	0.5454545	3	0.5454545	1.411765	1.176471	0.9411765	0.4705882	0	0.6	1.4	0.7407407	0.7407407	0.8888889	1.62963	3	0	0	-1666.05	0.314285714	0.314285714	0.285714286	0.085714286	0.205882353	0.176470588	0.147058824	0.147058824	0.176470588	0.147058824	0.461538462	0.538461538	0.620689655	0.379310345	0	1	0.571428571	0.428571429	0.46875	0.53125	0.379310345	0.137931034	0.310344828	0.172413793	0.666666667	0.333333333	0.555555556	0.37037037	0.074074074	0.1	0.15	0.225	0.175	0.2	0.15	0.296296296	0.703703704	1	0.727272727	0.272727273	0.470588235	0.117647059	0.294117647	0.117647059	0.181818182	0.045454545	0.090909091	0.090909091	0.5	0.090909091	0.352941176	0.294117647	0.235294118	0.117647059	0	0.3	0.7	0.185185185	0.185185185	0.222222222	0.407407407	1	0	0	Sobic.004G082900.1	M2	paired	singleton	122	0	12	7	249	13573.74618	0	0.1907506351305949	1.3580734219228356	-1.656788279	1.015639708287026
Zm00001eb171440	6551.142792	8530.109846	4730.508911	7812.399129	8218.622153	7031.15486	6619.960066	5945.337258	7685.602173	10096.9396	10129.99739	7572.995483	5955.176749	5020.952197	2044.701641	13557.39409	8629.099138	12499.69641	6645.735163	4774.24992	7265.61241	11718.30284	6543.091793	7633.860087	23	13557.39409	52.3514	50.9613	51.7785	62.0229	58.89335	54.2874	52.5227	54.13065	64.60165	60.34975	67.9608	56.25235	64.34465	44.72145	57.60425	55.8424	41.3708	23.3216	8.270225	134.873275	25.7677	23.5809	30.7211	35.5293	39.4186	36.841	16.2898	21.6044	17.9926	40.6213	0	42.3944	39.745	46.7674	0	42.0171	44.034	32.5265	40.2444	40.4837	45.7497	39.0065	52.0134	51.9589	36.2718	49.9859	111.595	126.501	69.29566667	104.30092	100.8977333	159.5703333	91.65753333	75.93373333	164.113	52.387	526.6535	129.618	99.899975	101.52605	139.87	235.259	44.05563333	216.85975	104.1653333	96.87696667	158.605	136.5216667	228.522	158.2555	81.20215	57.1052	123.1453333	48.815	29.43603333	71.6879	40.53376667	185.632	139.80325	119.3273333	190.9568333	121.8113333	113.6536667	177.8725	83.73616667	121.457	54.39005	146.1945	166.3373333	119.573	36.66683333	114.0676667	146.787	123.806	174.315	115.809	184.23	159.7853333	179.7936667	82.33226667	207.0445	110.7645	153.5316667	125.329	80.46175	63.8473	178.5183333	144.1133333	160.2513333	130.268	167.6133333	19.57603333	72.26203333	155.3944	176.401	109.2906	179.0676667	146.0376667	105.4933333	152.3043333	166.965	74.90946667	124.1165	109.4529667	355.2895	92.475	136.5005	85.63765	170.1573333	89.31546667	81.51843333	157.808	129.5763333	171.2743333	28.69343333	85.05756667	134.7713333	163.056	121.171	183.0023333	56.8765	46.23543333	32.54186667	81.4811	84.172	152.93875	180.7485	170.03575	178.494	174.3045	172.9	118.8473333	111.0533333	202.5886667	69.93236667	178.0523333	479.9643333	162.0996667	135.439	117.1943333	80.12126667	118.1478667	65.14413333	7.977065	151.697	182.9083333	124.079	198.943	152.9096667	225.283	114.2814667	79.14895	109.1465851	171	526.6535	0	1.966443333	53.23496667	43.15736667	76.99026667	4.878673333	82.12866667	80.80356667	0.276595745	0.416413374	0.306990881	0.428571429	0.336372847	0.235055724	0.338399189	0.36372847	0.29787234	0.361702128	0.403242148	0.235055724	0.102330294	0.791286727	0.106382979	0.404255319	0.279635258	0.316109422	0.456940223	0.276595745	0.266464032	0.213995943	0.188640974	0.26673428	0.291075051	0.211967546	0.152129817	0.256592292	0.219066937	0.19979716	0.291075051	0.18356998	0.180527383	0.163286004	0.027383367	0.173427992	0.220081136	0.257606491	0.181541582	0.265720081	0.251521298	0.136916836	0.303951368	23.40425532	49.24012158	74.56940223	100	0.202634245	26.54508612	52.4822695	75.88652482	99.89868288	0.101317123	25.1266464	47.92299899	72.34042553	99.49341439	0.40526849	24.2147923	51.67173252	75.7852077	99.79736575	0.607902736	24.01215805	49.03748734	71.63120567	100	0.101317123	25.32928065	49.3414387	76.39311044	99.89868288	0.101317123	26.24113475	48.93617021	73.35359676	99.49341439	0.40526849	23.50557244	51.67173252	75.58257345	99.79736575	0.303951368	24.01215805	50.35460993	76.39311044	100	0.40526849	25.43059777	51.67173252	76.19047619	99.79736575	0.607902736	23.80952381	49.24012158	72.13779129	100	0.101317123	25.32928065	49.3414387	76.39311044	99.89868288	0.303951368	17.52786221	47.61904762	76.39311044	99.29078014	0.101317123	25.32928065	50.05065856	74.36676798	100	8.004052685	29.98986829	50.75987842	75.17730496	97.7710233	0.101317123	20.66869301	47.11246201	73.04964539	99.89868288	0.202634245	28.97669706	53.29280648	74.97467072	99.18946302	0.607902736	26.03850051	51.36778116	75.88652482	100	0.40526849	23.20162107	49.03748734	73.15096251	99.79736575	0.303951368	23.40425532	49.24012158	74.56940223	100	0.101317123	29.88855117	52.58358663	75.48125633	99.89868288	0.068511644	0.049274384	0.06243672	0.062774215	0.07121161	0.059736753	0.033749578	0.071549106	0.062774215	0.070199123	0.067836652	0.058724266	0.040499494	0.057036787	0.095511306	0.068174148	0.015867657	0.015867657	0.021944632	0.014854828	0.017218096	0.01181634	0.002363268	0.017893315	0.012829169	0.021269413	0.014854828	0.013504389	0.009115463	0.013504389	0.025995949	0.014179608	0.022957461	0.01215395	0.019918974	0.016205267	0.018568535	0.010465901	0.01215395	0.018568535	0.005401756	0.011478731	0.007427414	0.009453072	0.01249156	0.014854828	0.022957461	0.021269413	0.018906144	0.009115463	0.015192438	0.019243754	0.018568535	0.020931803	0.010128292	0.020594193	0.020256583	0.016205267	0.015192438	0.016205267	0.010128292	0.011141121	0.017893315	0.019581364	0.010803511	0.01215395	0.005401756	0.01215395	0.016880486	0.016542876	0.009115463	0.014517218	0.0243079	0.021269413	0.030384875	0.019581364	0.008777853	0.017555706	0.028696826	0.013166779	0	chlo	Mitochondrion	Soluble	0	0.0003	0	0.987	0	0	0.012	0	0	0.0006	0	79876916	142679051	29784833	7673	2964	3611	20	180.55	75	95001943	chr4	7673	2	572	0.487	35	2	10	chlo	mito	cyto_mito	none	none	Sobic.007G068100	0.108516	0.0119	1.109661248	Zm00042ab177310	0.017916	0.001	1	0.355369218	0.021399654	0	11.27585204	3.430309452	1.871880576	0.222888556	0.153489604	0	0	0	0	0.04813462	0.16315729	0	3.384003232	5.517580824	3.773313338	1.404326776	6.760615141	0.878028302	0.827762834	7.48891092	0.551841889	0.016027072	0.001088406	0	0	0	0	0	0	0	0	0	0	0	0	0	0	0	0	0	0	0	1	Mitochondrion	Soluble	0.967679907	60.14856186	0.496	0.594936709	0.5168776	0.438818565	0.463080169	1.377778	1.244444	0.8	0.5777778	1.659574	1.276596	0.3829787	0.6382979	0.7659574	1.276596	0.5116279	1.488372	1.407407	0.5925926	0.4	1.6	0.6666667	1.333333	0.8627451	1.137255	1.425287	1.195402	0.8735632	0.5057471	1.333333	0.6666667	1.565217	0.8478261	0.5869565	0.2891566	1.012048	1.951807	1.301205	0.3614458	1.084337	0.7777778	1.222222	1	0.8	1.2	1.857143	0.5	1.214286	0.4285714	1.083333	0.9166667	1.333333	0.4166667	1	1.25	1.62963	0.8888889	1.259259	0.2222222	1	0.9677419	1.032258	1.929412	0.7058824	0.3764706	0.9882353	0	3	0	-4161.42	0.344444444	0.311111111	0.2	0.144444444	0.276595745	0.212765957	0.063829787	0.106382979	0.127659574	0.212765957	0.255813953	0.744186047	0.703703704	0.296296296	0.2	0.8	0.333333333	0.666666667	0.431372549	0.568627451	0.356321839	0.298850575	0.218390805	0.126436782	0.666666667	0.333333333	0.52173913	0.282608696	0.195652174	0.048192771	0.168674699	0.325301205	0.21686747	0.060240964	0.180722892	0.388888889	0.611111111	1	0.4	0.6	0.464285714	0.125	0.303571429	0.107142857	0.180555556	0.152777778	0.222222222	0.069444444	0.166666667	0.208333333	0.407407407	0.222222222	0.314814815	0.055555556	1	0.483870968	0.516129032	0.482352941	0.176470588	0.094117647	0.247058824	0	1	0	Sobic.007G068100.1	M2	nc	singleton	135	0	0	0	53	13557.39409	0	0.3489294466659067	1.0846178627615273	-1.052885536	2.130490107153637
Zm00001eb163820	0	0	13546.25365	0	0	0	0	0	0	0	0	0	0	0	0	0	0	0	0	0	0	0	0	13546.25365	1	13546.25365	0	0	0	0	0	0.0981355	0.0508095	0	0.03266475	0.04462455	0.04162835	0	0	0	0.04766645	0.0656365	0	0	0	0	0	0	0	0	0	0	0.825414	0	0	0	0	0	0	0	0	0	0	0	0	0	0	0	0	0	0	0	0	0	186.3056667	0	0	0	0	0	0	0	0	0.128999	0	0	0	0	0	0	0	0	0.026764433	0	0	0	0	0	0	0	0	0	0	0.070846	0.03358975	0	0	0	0	0.057646	0	0	0	0	0	0	0	0.0281311	0	0.066539667	0	0.009864375	0.108727667	0.146180033	0.192751667	0.0133185	0	0	0.161812667	0	0.0562275	0	0.038450667	0	0	0.16596775	0.167397333	0	0	0.0250772	0	0.031106233	0.03391	0	0	0	0	0	0	0	0	0	0	0	0.071465	0	0	0	0	0.075217333	0	0	0	0	0.027936533	0	0	0	0	0	0	0	0	0	0	0	0	0.0242903	0.071777733	0.080988	0	0.232927	0.035661	0.061275733	0.063984333	0.026762167	0	0	0.0306647	0.07287825	0.146996667	0	0.185177	0	0	0	0.252137667	0.069859	4.056987883	47	186.3056667	0	51.22786667	0.530071333	0.694135	2.187788	0.644637	1.484750333	1.507443667	0.233333333	0.45	0.316666667	0.508333333	0.308333333	0.183333333	0.333333333	0.433333333	0.233333333	0.458333333	0.358333333	0.183333333	0.1	0.791666667	0.108333333	0.35	0.291666667	0.358333333	0.483333333	0.233333333	0.283333333	0.176470588	0.159663866	0.327731092	0.319327731	0.18487395	0.12605042	0.327731092	0.176470588	0.159663866	0.344537815	0.176470588	0.134453782	0.159663866	0.042016807	0.142857143	0.201680672	0.210084034	0.193277311	0.218487395	0.294117647	0.117647059	28.33333333	46.66666667	60	81.66666667	99.16666667	1.666666667	19.16666667	41.66666667	70.83333333	97.5	0.833333333	16.66666667	40.83333333	71.66666667	100	1.666666667	20.83333333	44.16666667	70	97.5	6.666666667	26.66666667	45	73.33333333	100	0.833333333	28.33333333	60	75	95	0.833333333	17.5	43.33333333	75	100	1.666666667	19.16666667	40	70	97.5	28.33333333	46.66666667	60	81.66666667	99.16666667	1.666666667	19.16666667	40	65	97.5	6.666666667	26.66666667	50	76.66666667	100	0.833333333	28.33333333	60	75	95	28.33333333	45.83333333	60	74.16666667	90.83333333	0.833333333	19.16666667	41.66666667	73.33333333	100	29.16666667	46.66666667	54.16666667	66.66666667	98.33333333	0.833333333	14.16666667	46.66666667	65.83333333	99.16666667	12.5	25.83333333	51.66666667	80.83333333	100	2.5	21.66666667	50.83333333	72.5	97.5	1.666666667	18.33333333	43.33333333	75	100	28.33333333	46.66666667	60	81.66666667	99.16666667	0.833333333	10.83333333	37.5	65	96.66666667	0.049723757	0.046961326	0.046961326	0.035911602	0.05801105	0.08839779	0.085635359	0.091160221	0.055248619	0.082872928	0.077348066	0.060773481	0.016574586	0.104972376	0.066298343	0.033149171	0.013850416	0.011080332	0.022160665	0.002770083	0.005540166	0.016620499	0.008310249	0.016620499	0.005540166	0.013850416	0.024930748	0.002770083	0.002770083	0.019390582	0.011080332	0.002770083	0.022160665	0.016620499	0.011080332	0.008310249	0.022160665	0.016620499	0.016620499	0.033240997	0.019390582	0.019390582	0.019390582	0.027700831	0.008310249	0.041551247	0.024930748	0.016620499	0.008310249	0.013850416	0.011080332	0.019390582	0.008310249	0.024930748	0.024930748	0.024930748	0.016620499	0.038781163	0.005540166	0.016620499	0	0.033240997	0.019390582	0.008310249	0.005540166	0.005540166	0.002770083	0.002770083	0.022160665	0.030470914	0.03601108	0.016620499	0.013850416	0.011080332	0.027700831	0.013850416	0.005540166	0.011080332	0.011080332	0.005540166	1	extr	Extracellular	Soluble	0.0002	0.0111	0.4246	0.075	0.0034	0.0301	0.3639	0.0018	0.0896	0.0002	1	149230848	235619728	1521465	735	363	735	1	735	82	-117575557	chr3	735	1	290	0.363	5	1	3	extr	cyto	chlo	mito	vacu	Sobic.008G027800	0.798616	0.1729	1.216499544	Zm00042ab169150	0.054416	0.0147	14	0	0	0	1.021025769	2.167440667	2.183860672	0	0	0	0	0	0	0	0	0	0.457371314	0.860580235	0.419257038	0.621669936	1.024123156	0.0975587	0.175586056	0.885851454	0.367894593	0.001203841	0.048354978	0.030126071	0.001274655	0.035510687	0.003337301	7.08e-05	0	0.007291911	0	0	1	0	0	0	0	0	0	0	0	0	1	Extracellular	Soluble	0.801115206	47.09853249	0.598	0.564102564	0.517094	0.47008547	0.777777778	0.3636364	1.818182	0.3636364	1.454545	0	6	0	0	0	0	0	2	1	1	2	0	1	1	0.4	1.6	0.7272727	3.272727	0	0	0	0	0.5	2.5	0	0	0.6	0	3	0.6	1.8	0.6	1.4	1	0.4	1.6	1.6	0.8	0.8	0.8	0.3333333	3	0	2	0	0.6666667	0.5714286	2.285714	0.5714286	0.5714286	1	0	2	0.9230769	2.153846	0	0.9230769	0	3	0	-548.54	0.090909091	0.454545455	0.090909091	0.363636364	0	1	0	0	0	0	0	1	0.5	0.5	1	0	0.5	0.5	0.2	0.8	0.181818182	0.818181818	0	0	0	0	0.166666667	0.833333333	0	0	0.1	0	0.5	0.1	0.3	0.3	0.7	1	0.2	0.8	0.4	0.2	0.2	0.2	0.055555556	0.5	0	0.333333333	0	0.111111111	0.142857143	0.571428571	0.142857143	0.142857143	1	0	1	0.230769231	0.538461538	0	0.230769231	0	1	0	Sobic.008G027900.1	M2	singleton	singleton	32	0	0	0	177	0	1	135463.5365	1	11.816457779766063	1.0821224869296833
Zm00001eb319770	974.4044712	1363.890017	676.5575445	605.3376576	690.0261821	2021.045857	692.2944474	211.2749118	319.4525798	264.1239901	625.0012021	857.6443838	620.0440899	546.5617474	13368.46053	337.5297094	2043.764207	1518.176524	1485.294171	1454.076009	1089.015893	848.6418262	807.7487315	1453.059421	23	13368.46053	188.5265	145.5505	108.8764	147.4305	101.96555	193.711	118.07795	132.3657	186.8875	154.791	132.9865	161.5285	114.4384	180.511	137.373	133.9018	3.52307	5.0899725	24.01705	4.8950625	7.28735	4.97803	4.7759	8.48403	6.53662	7.25494	0.243433	0.729929	2.62995	1.51478	0	1.24383	4.38515	6.22537	0	5.95064	5.42164	6.56152	4.26913	7.04701	8.49053	7.10761	5.8304	5.32014	39.54015	48.5774	7.314325	5.52822	48.69826667	23.87514	27.98863333	23.79196667	0.379999	0.1288092	16.3501	219.276	13.2529	11.766245	81.9803075	119.71455	18.9603	16.58498	84.2698	34.237275	20.33276667	26.43296667	21.52376667	0.387766667	16.27806667	15.58305	147.562	166.242	8.62471	410.3623333	649.2853333	126.9836667	177.8613333	4.83753	1.70315	2.293426667	10.261425	22.35446667	25.40196667	0.856774	0.342548333	12.991	208.117	91.7948	19.69603333	22.65666667	468.5538333	6.963933333	45.48976667	15.74023333	24.93686667	22.758525	1.935993333	5.499626667	7.53842	126.0747667	17.04685	136.2755	2.93456	13.19625	152.1475	133.777	20.3843	18.5115	15.74283333	22.785425	29.82653333	834.7956667	30.76126667	22.03872	2.192395	1.971926667	3.49824	32.9895	20.9583	25.24886667	0.450352	0.151133267	15.0813	9.859853333	55.61775	15.3149	9.49955	142.608	6.648186667	18.1472	11.62363333	20.493325	17.15983333	21.29786667	225.2313333	82.5276	20.8368	1.10035	2.268283333	5.74994	155.255	143.3493333	137.7513333	105.195	97.902	27.552875	31.1106	22.437325	28.6274	17.707475	26.87505	10.87969	9.934983333	25.2919	0.488221333	10.14377333	49.56253333	44.05726667	36.1988	11.60803333	8.414153333	10.9552	193.2773333	0.850451	8.311886667	36.70096667	58.17443333	17.1397	56.01176667	39.80683333	22.83643333	18.25835	58.18406808	171	834.7956667	0	1.083918333	13.20875333	16.2781	54.9332	8.484936667	46.17503333	39.28283333	0.286184211	0.404605263	0.309210526	0.4375	0.368421053	0.194078947	0.325657895	0.375	0.299342105	0.388157895	0.417763158	0.194078947	0.101973684	0.789473684	0.108552632	0.421052632	0.305921053	0.273026316	0.516447368	0.286184211	0.197368421	0.188118812	0.201320132	0.224422442	0.303630363	0.161716172	0.145214521	0.224422442	0.214521452	0.194719472	0.320132013	0.151815182	0.155115512	0.138613861	0.01980198	0.178217822	0.217821782	0.191419142	0.198019802	0.303630363	0.214521452	0.085808581	4.934210526	25.65789474	50.65789474	73.35526316	99.01315789	0.657894737	19.40789474	47.69736842	77.30263158	100	0.328947368	26.97368421	49.34210526	71.05263158	99.34210526	0.657894737	21.71052632	50	78.61842105	100	2.631578947	29.60526316	50.32894737	72.03947368	99.34210526	0.328947368	18.09210526	48.35526316	67.76315789	99.01315789	0.328947368	28.28947368	49.34210526	71.05263158	99.34210526	0.657894737	19.07894737	47.69736842	77.63157895	100	3.947368421	25.65789474	50.32894737	73.35526316	99.01315789	0.657894737	22.36842105	50.98684211	79.60526316	100	1.644736842	28.94736842	49.67105263	72.03947368	99.34210526	0.328947368	18.09210526	48.35526316	67.76315789	99.01315789	4.934210526	13.81578947	39.14473684	64.80263158	99.01315789	0.328947368	24.34210526	49.01315789	75.32894737	100	5.921052632	35.85526316	58.55263158	70.39473684	95.06578947	0.328947368	20.39473684	50.32894737	74.01315789	100	2.960526316	30.92105263	51.97368421	73.68421053	99.34210526	1.644736842	21.38157895	44.07894737	78.61842105	97.36842105	0.657894737	26.31578947	51.64473684	74.01315789	100	4.934210526	25.65789474	50.65789474	73.35526316	99.01315789	0.328947368	16.11842105	40.78947368	74.67105263	98.02631579	0.065645514	0.0404814	0.06892779	0.059080963	0.060175055	0.06345733	0.056892779	0.064551422	0.075492341	0.079868709	0.064551422	0.056892779	0.032822757	0.061269147	0.08643326	0.06345733	0.017524644	0.015334064	0.023001095	0.009857612	0.008762322	0.010952903	0.005476451	0.015334064	0.019715225	0.020810515	0.017524644	0.010952903	0.009857612	0.012048193	0.020810515	0.016429354	0.017524644	0.009857612	0.017524644	0.015334064	0.015334064	0.012048193	0.019715225	0.016429354	0.009857612	0.021905805	0.014238773	0.010952903	0.009857612	0.020810515	0.021905805	0.012048193	0.027382256	0.010952903	0.020810515	0.015334064	0.021905805	0.026286966	0.014238773	0.017524644	0.025191676	0.016429354	0.007667032	0.015334064	0.005476451	0.013143483	0.016429354	0.021905805	0.003285871	0.004381161	0.007667032	0.017524644	0.014238773	0.014238773	0.017524644	0.015334064	0.020810515	0.020810515	0.025191676	0.019715225	0.007667032	0.015334064	0.027382256	0.013143483	0	chlo	Plastid	Soluble	0.0001	0.019	0.0002	0.0174	0	0.0002	0.9465	0	0.0007	0.0157	0	92705717	8221004	109038889	3982	915	1486	9	165.11	248	-56862578	chr7	3982	1	323	0.664	14	1	5	chlo	chlo_mito	cyto	mito	none	Sobic.002G277100	0.114416	0.0311	1.271815131	Zm00042ab335010	0.000016	0	1	0.480661394	0.034710734	0.261369214	15.25582669	4.4091562	8.036176955	0	0.953571429	0.443922095	0	0	0	0.037318593	0.416464084	0	2.138210891	12.58753746	10.14891174	0.848404817	4.251080979	3.185219543	0.634618173	13.07606601	1.612710348	0.011823532	0.026626054	0.00047582	0	0.019598542	0.000285492	0	0.011528554	0	0	0	0	0	0	0	0	0	0	0	0	0	1	Plastid	Soluble	0.881519375	60.4889176	0.521	0.616949153	0.5338983	0.450847458	0.494915254	1.047619	1.52381	0.952381	0.4761905	0.4285714	4.285714	0.4285714	0	0.4285714	0.4285714	1	1	1.285714	0.7142857	1.2	0.8	0.7272727	1.272727	0.8421053	1.157895	1.166667	0.5	2	0.3333333	1.5	0.5	1.571429	1	0.4285714	0	1	1.666667	1.666667	0.6666667	1	0.5882353	1.411765	1	1	1	1.6	0.4	0.8	1.2	1.043478	1.826087	1.304348	0.5217391	0.5217391	0.7826087	1.066667	2.133333	0.2666667	0.5333333	1	1.6	0.4	1.677419	0.9032258	0.3870968	1.032258	0	3	0	-1313.62	0.261904762	0.380952381	0.238095238	0.119047619	0.071428571	0.714285714	0.071428571	0	0.071428571	0.071428571	0.5	0.5	0.642857143	0.357142857	0.6	0.4	0.363636364	0.636363636	0.421052632	0.578947368	0.291666667	0.125	0.5	0.083333333	0.75	0.25	0.523809524	0.333333333	0.142857143	0	0.166666667	0.277777778	0.277777778	0.111111111	0.166666667	0.294117647	0.705882353	1	0.5	0.5	0.4	0.1	0.2	0.3	0.173913043	0.304347826	0.217391304	0.086956522	0.086956522	0.130434783	0.266666667	0.533333333	0.066666667	0.133333333	1	0.8	0.2	0.419354839	0.225806452	0.096774194	0.258064516	0	1	0	Sobic.002G277100.1	M1	paired	singleton	134	0	12	5	418	13368.46053	0	0.050615587	6.541094585724593	-2.983495698	3.3223359455464503
Zm00001eb134600	11362.40359	10265.90832	123.2664433	11846.14057	10817.32804	12871.59061	4944.227819	3043.640666	2349.75019	11319.43152	7021.290606	10293.80938	11682.58046	13352.66573	6549.659999	4363.112756	3900.756023	3582.824735	4239.511843	4397.833233	3621.02381	2411.596547	8613.855856	7085.835163	23	13352.66573	2.49514	2.539895	2.96508	2.72262	2.279785	3.09889	2.09486	3.192725	2.281565	2.75186	3.095535	2.78839	2.939765	2.58639	2.329745	2.895705	0	0	0	0.00979685	0	0	0	0	0	0	0	0	0	0	0	0	0	0	0	0	0	0	0.0574672	0	0	0.00701456	0.0149845	0	0.3234825	0.6030355	0.3033555	0.496292	0.295939333	0.4078166	0.404590333	0.438745667	0.080957025	0.027561533	0.921406	0.602132	0.4402675	0.9044855	0.50926975	0.5575015	1.06343	0.1693836	0.343855333	0.357748	0.554770667	0.305287	0.410788333	0.192052467	0.073627367	0.691951	0.6975935	0.424943	0.39362	0.367960667	0.265973667	0.514197089	0.802299333	0.215638	0.15281075	0.173268333	0.671981667	0.400429667	0.643464	0.05382375	0.046535433	0.930424	0.977576	0.5948795	0.233764133	0.404252333	0.4509265	0.52618	0.4953	0.497655	0.382761667	0.21685925	0.1251061	0.393748667	0.596996333	0.461129	0.56804	0.7074645	0.323802667	0.8078895	0.8216885	0.668987	0.261205	0.565974333	0.480865	0.7220755	0.745211667	0.427270667	0.601885333	0.3187824	0.1896065	0.112956533	0.318743	0.617397	0.418956333	0.383703667	0.0835807	0.023360988	0.8080395	0.776135333	0.693868	0.6650745	0.4966995	0.827584	0.716716333	0.611445	0.666663333	0.33431325	0.432779333	0.435416	0.339624	0.660426667	0.245551	0.265855	0.149643667	0.284910667	2.73428	0.594025333	0.799393667	0.86218	0.739875	0.426225	0.479577	0.51372575	0.477317	0.62847725	0.5632735	0.814024	0.847719333	1.168081333	0.085396833	0.116831733	0.642328	0.372051	0.308886	1.042205667	1.886840667	1.543156333	0.881608667	0	0.397845667	0.376488333	0.065751497	0.114597967	0.179421	0.280965	0.094596423	0.3603685	0.732766992	147	3.192725	0	0.009902674	23.92116667	20.9455	5.644736667	0.174843333	11.45569667	12.8651	0.328125	0.555803571	0.116071429	0.613839286	0.25	0.136160714	0.118303571	0.549107143	0.332589286	0.46875	0.395089286	0.136160714	0.102678571	0.705357143	0.191964286	0.504464286	0.15625	0.339285714	0.372767857	0.328125	0.299107143	0.395973154	0.082774049	0.125279642	0.324384787	0.147651007	0.073825503	0.123042506	0.085011186	0.402684564	0.398210291	0.123042506	0.098434004	0.14541387	0.024608501	0.310961969	0.163310962	0.393736018	0.10738255	0.214765101	0.246085011	0.263982103	1.339285714	22.99107143	39.95535714	69.86607143	99.55357143	0.446428571	31.25	57.36607143	78.79464286	100	0.223214286	10.26785714	34.15178571	64.95535714	99.77678571	0.446428571	32.14285714	57.14285714	79.01785714	100	1.339285714	21.20535714	41.96428571	69.86607143	99.33035714	0.223214286	13.16964286	24.55357143	45.08928571	99.55357143	0.223214286	10.26785714	32.8125	63.61607143	99.77678571	0.446428571	31.91964286	57.58928571	78.79464286	100	1.339285714	22.99107143	39.95535714	69.86607143	99.55357143	0.446428571	31.02678571	56.69642857	79.46428571	100	0.892857143	26.11607143	48.88392857	72.99107143	99.77678571	0.223214286	13.16964286	24.55357143	45.08928571	99.55357143	5.357142857	18.08035714	27.45535714	53.34821429	99.55357143	0.223214286	25.89285714	54.46428571	78.125	100	1.339285714	29.01785714	43.97321429	69.86607143	96.20535714	0.223214286	28.125	49.55357143	72.32142857	99.55357143	0.669642857	15.17857143	43.08035714	72.09821429	100	0.892857143	23.4375	52.23214286	78.57142857	98.88392857	0.446428571	27.23214286	54.24107143	75.44642857	99.77678571	1.339285714	22.99107143	39.95535714	69.86607143	99.55357143	0.223214286	25.89285714	54.91071429	77.67857143	100	0.074294205	0.042347697	0.101040119	0.034175334	0.064635958	0.08692422	0.035661218	0.089895988	0.101040119	0.109212481	0.046805349	0.03268945	0.011887073	0.038632987	0.106240713	0.024517088	0.018587361	0.015613383	0.029739777	0.010408922	0.005947955	0.019330855	0.00669145	0.010408922	0.039405204	0.032713755	0.018587361	0.010408922	0.002230483	0.011152416	0.014869888	0.005947955	0.021561338	0.008921933	0.032713755	0.001486989	0.030483271	0.014126394	0.015613383	0.026765799	0.014869888	0.009665428	0.005947955	0.005204461	0.002230483	0.017843866	0.069144981	0.000743494	0.030483271	0.014869888	0.035687732	0.019330855	0.016356877	0.034200743	0.008921933	0.049814126	0.018587361	0.011895911	0.010408922	0.005947955	0.004460967	0.005947955	0.010408922	0.011895911	0.003717472	0.002973978	0.002973978	0.002230483	0.011895911	0.019330855	0.004460967	0.002973978	0.028252788	0.055018587	0.011895911	0.011152416	0.002973978	0.003717472	0.011895911	0.005947955	0	nucl	Cytoplasm	Soluble	0.2127	0.7187	0.0007	0.0004	0.0665	0	0.0002	0.0007	0.0001	0	0	24541017	110929896	99095968	5750	1347	1922	3	640.67	140	7116782	chr3	5750	1	435	0.721	8	3	5	nucl	none	none	none	none	Sobic.008G175800	0.374416	0.1747	1.466593308	Zm00042ab138790	0.000016	0.0011	1	0	0	0	2.807820864	1.410205994	1.403910432	0	0.351257589	1	0	0	0	0	0.130698804	0	5.03108445	8.967964435	3.395982004	3.059926033	7.427687415	4.676624254	1.931446612	7.037840057	0.4966577	0.021068619	0.00122896	0.02659403	0.00084977	0	0.006005104	0	0	0.008578719	0	0	0	0	0	0	0	0	0	0	0	0	1	Cytoplasm	Soluble	0.918249209	58.55309091	0.566	0.718181818	0.65	0.581818182	0.409090909	2.613861	0.6336634	0.5148515	0.2376238	1.333333	0.6666667	0	0	1.333333	2.666667	0.2857143	1.714286	1.428571	0.5714286	0	2	0.5	1.5	0.6206897	1.37931	0.6	0.8	1.6	1	0	2	2.4	0.6	0	1.2	1.2	0	0	1.2	2.4	0.8648649	1.135135	1	2	0	2	0.375	1.4375	0.1875	0.7272727	0.7272727	2.363636	0.5454545	0.3636364	1.272727	1.285714	2.142857	0.1428571	0.4285714	1	0	2	1.793103	0.5517241	0.2758621	1.37931	0	3	0	-1997.64	0.653465347	0.158415842	0.128712871	0.059405941	0.222222222	0.111111111	0	0	0.222222222	0.444444444	0.142857143	0.857142857	0.714285714	0.285714286	0	1	0.25	0.75	0.310344828	0.689655172	0.15	0.2	0.4	0.25	0	1	0.8	0.2	0	0.2	0.2	0	0	0.2	0.4	0.432432432	0.567567568	1	1	0	0.5	0.09375	0.359375	0.046875	0.121212121	0.121212121	0.393939394	0.090909091	0.060606061	0.212121212	0.321428571	0.535714286	0.035714286	0.107142857	1	0	1	0.448275862	0.137931034	0.068965517	0.344827586	0	1	0	Sobic.008G175800.1	M2	nc	singleton	20	0	10	6	686	13352.66573	0	0.009239018	1.0373749521097493	-4.684319673	1.2225709448293278
Zm00001eb195060	7248.45826	13054.80507	0	5749.330008	7057.631927	2858.93406	2837.66492	3435.799671	7962.967846	5442.046088	2127.885647	2569.508523	2770.075366	1835.714069	7291.481818	2993.187358	2880.029886	1725.128085	2236.47105	1322.923003	3075.613263	708.3681016	5823.500758	4227.614763	22	13054.80507	166.9855	181.4505	139.4019	160.399	138.7395	190.119	166.4645	141.39615	153.4025	163.503	139.709	140.344	134.78935	154.4396	138.64525	153.35285	0	0.821004	0.5789775	2.9028575	42.2692	50.7946	44.4721	68.2029	58.1744	69.6487	79.0037	76.5516	85.9913	103.532	0	73.7095	152.1	94.4163	0	112.414	117.662	65.8078	87.2816	103.91	85.084	73.7221	74.9166	74.9409	133.984	142.18	77.16395	38.2768	54.91156667	51.90602	58.60813333	63.3528	68.8109	30.3434	72.955	165.4795	62.39585	65.28015	72.916975	195.9785	39.4842	25.49686	146.792	56.154675	62.52126667	63.40283333	68.53343333	63.05126667	19.08513333	65.28335	196.7875	126.025	57.3566	133.721	150.1226667	136.1136667	132.3846667	70.9477	57.967375	49.4454	45.01713333	64.94323333	68.3627	58.97705	43.8285	76.352	160.114	145.278	35.4866	49.68293333	135.942	83.31543333	101.8166	61.0272	52.86373333	53.2107	72.2065	68.41643333	68.9113	86.6234	52.51135	176.062	55.64093333	63.91395	214.9895	121.7055	58.35653333	36.46713333	52.56716667	78.791325	55.4408	133.9576667	88.77	40.56814	76.86295	55.00266667	71.36903333	38.9563	51.94213333	64.9116	62.456	34.4289	73.84105	67.18853333	106.081	66.6593	66.6	177.293	67.81506667	60.7356	52.6357	56.8548	57.40566667	51.8134	107.283	129.3703333	45.67753333	74.9346	47.20123333	67.8659	103.2516667	107.858	97.21053333	78.5311	41.472	50.318475	46.43015	49.28695	45.7164	48.388275	45.8879	215.5836667	200.1556667	63.25056667	38.7595	370.887	115.2329667	157.283	198.584	151.0843333	91.6338	122.0283333	391.8266667	0.17596215	76.14583333	102.0932333	370.5296667	82.41976667	76.92626667	103.0660333	265.2103333	240.457	94.59078608	170	391.8266667	0	4.10354	138.5836667	139.7856667	796.2623333	26.5637	342.2246667	304.5796667	0.26446281	0.429752066	0.305785124	0.41322314	0.396694215	0.190082645	0.338842975	0.371900826	0.289256198	0.338842975	0.47107438	0.190082645	0.082644628	0.826446281	0.090909091	0.446280992	0.239669421	0.314049587	0.47107438	0.26446281	0.26446281	0.258333333	0.166666667	0.275	0.341666667	0.191666667	0.1	0.25	0.191666667	0.266666667	0.3	0.15	0.141666667	0.15	0	0.175	0.158333333	0.291666667	0.241666667	0.266666667	0.283333333	0.158333333	4.132231405	24.79338843	59.50413223	81.81818182	100	1.652892562	27.27272727	48.76033058	74.38016529	98.34710744	0.826446281	17.3553719	38.84297521	66.94214876	97.52066116	1.652892562	20.66115702	47.10743802	67.76859504	96.69421488	3.305785124	19.00826446	46.28099174	70.24793388	100	0.826446281	33.05785124	62.80991736	81.81818182	98.34710744	0.826446281	23.14049587	40.49586777	69.4214876	97.52066116	1.652892562	22.31404959	44.62809917	66.11570248	96.69421488	4.132231405	24.79338843	61.15702479	85.95041322	100	5.785123967	20.66115702	44.62809917	66.11570248	96.69421488	1.652892562	19.00826446	46.28099174	70.24793388	100	0.826446281	33.05785124	62.80991736	81.81818182	98.34710744	21.48760331	28.09917355	62.80991736	76.85950413	85.95041322	0.826446281	23.96694215	47.9338843	73.55371901	99.17355372	10.74380165	13.2231405	46.28099174	71.07438017	100	0.826446281	29.75206612	61.98347107	85.95041322	100	2.479338843	16.52892562	34.7107438	60.33057851	94.21487603	1.652892562	20.66115702	47.10743802	64.46280992	91.73553719	2.479338843	23.96694215	43.80165289	66.94214876	97.52066116	4.132231405	24.79338843	59.50413223	81.81818182	100	0.826446281	22.31404959	47.10743802	76.03305785	98.34710744	0.063013699	0.043835616	0.068493151	0.046575342	0.073972603	0.079452055	0.049315068	0.076712329	0.057534247	0.076712329	0.063013699	0.065753425	0.024657534	0.079452055	0.084931507	0.046575342	0.008241758	0.016483516	0.032967033	0.005494505	0.010989011	0.016483516	0.013736264	0.002747253	0.008241758	0.021978022	0.019230769	0.016483516	0	0.021978022	0.021978022	0.002747253	0.032967033	0.008241758	0.008241758	0.024725275	0.021978022	0.010989011	0.013736264	0.032967033	0.010989011	0.013736264	0.010989011	0.013736264	0.013736264	0.021978022	0.027472527	0.013736264	0.021978022	0.008241758	0.021978022	0.005494505	0.019230769	0.03021978	0	0.027472527	0.016483516	0.016483516	0.010989011	0.019230769	0.005494505	0.016483516	0.024725275	0.019230769	0	0.010989011	0.005494505	0.008241758	0.021978022	0.021978022	0.021978022	0.013736264	0.021978022	0.024725275	0.021978022	0.016483516	0.005494505	0.019230769	0.010989011	0.010989011	0	cyto	Cytoplasm	Soluble	0.1001	0.4212	0.2786	0.0694	0.0403	0.0031	0.0024	0.003	0.0606	0.0214	0	79145202	431404	43838736	2449	366	909	4	227.25	179	-64022787	chr4	2449	1	364	0.531	5	0	2	cyto	chlo	extr	chlo_mito	E.R._vacu	Sobic.008G006200	0.180616	0.0076	1.042078221	none	none	none	1	0.015823652	0.027661341	0.402769952	8.111482496	1.359036583	8.423462592	0	0.939704676	1	0	0	0	0	0.286906728	0	7.127369638	4.979395227	12.12850716	1.928386708	4.057208434	4.210233393	2.391314853	4.191730514	1.0642665	0.015631882	0.001859874	0.056190611	0.00084977	0	0.000428936	0	0	0.000857872	0	0	0	0	0	0	0	0	0	0	0	0	1	Cytoplasm	Soluble	0.841971033	55.71377759	0.544	0.593220339	0.5	0.406779661	0.652542373	1.714286	1.428571	0.8571429	0	0	6	0	0	0	0	0.2857143	1.714286	0.6666667	1.333333	1	1	1.5	0.5	0.5	1.5	1.333333	1.333333	0.8888889	0.4444444	2	0	0	3	0	0	1	0.5	1.5	0	3	0	2	1	0.6666667	1.333333	1.714286	1.142857	0.5714286	0.5714286	1	2	1	1.5	0.5	0	0	4	0	0	0	0.5	1.5	1.454545	0.3636364	0	2.181818	0	0	3	-530.17	0.428571429	0.357142857	0.214285714	0	0	1	0	0	0	0	0.142857143	0.857142857	0.333333333	0.666666667	0.5	0.5	0.75	0.25	0.25	0.75	0.333333333	0.333333333	0.222222222	0.111111111	1	0	0	1	0	0	0.166666667	0.083333333	0.25	0	0.5	0	1	1	0.333333333	0.666666667	0.428571429	0.285714286	0.142857143	0.142857143	0.166666667	0.333333333	0.166666667	0.25	0.083333333	0	0	1	0	0	0	0.25	0.75	0.363636364	0.090909091	0	0.545454545	0	0	1	no_Sorghum_syntelog_detected	nc	nssd	nssd	36	0	6	9	312	13054.80507	0	7.659956120998435e-06	1.6394395510611297	-11.7795043	1.0564581941179008
Zm00001eb285360	0	0	0	0	0	0	13050.08857	0	941.5062597	0	5170.910217	0	0	0	8269.956034	1615.138726	1455.15127	960.406875	1068.342648	317.3352406	826.6023571	0	0	3367.54382	10	13050.08857	7.23782	118.404895	248.557	13.584215	504.1956	42.192745	22.016285	46.76255	0.716513	4.562348	96.53315	5.181595	344.217	0.2386045	8.47301	5.51764	0	0	0	0	0	0	0	0	0	0	0.734436	0.55175	2.01122	2.84574	0	1.49001	0	0	0	0	0	0	0	0.0609915	0	0.0611174	0	0	9.2526	75.08975	12.68992	1823.92	11.24406	15.612242	4.161093333	0.966649	0.259971667	0.127044	0.365205	0.1907045	32.2409	0.413798	0.24210525	1.15799	1.495640333	0.048241	0.564672	264.10575	1.605425	0.658754333	11.69034667	0.140141167	0.193610667	3.136065	0.45852	0.0512494	0.127008	0.096862467	0.632606333	0.596194667	0.287750333	2.576616	0.51866475	2.71314	1.030799333	0.125285667	0.499739	0.01225215	0.021873267	0.256555	0.076885	2.513585	0.881216	0.135488667	0.071682217	0.090207667	0.261875333	0.117579133	0.405964333	1.736029	1.08033	3.040162333	1.131771667	0.523013333	13.5636	0.49221	1.015424	0.431819	0.89252575	0.188411	0.125271667	0.528333	1.919463333	0.078805	0.782925667	0.886065333	0.651583667	4.097202	1.516395	0.402265	1.428583333	3.56779	2.401229667	0.388554667	0.0999634	0.1121803	0.39683	0.225060667	4.375855	0.803025	0.88277	0.8920315	0.237866867	2.921163333	1.656112	0.242970075	0.126407667	0.216011533	0.125501667	0.679010333	2.051331667	0.712415	0.632726333	1.343954333	0.605947667	0.246407	166.6033333	1713.45	0.523567	19.3877975	14.8061	752.897	68.945625	2684.6125	113.3251	0.924568333	2.329806667	1367.120333	48.24663333	91.31203333	234.932	0.247636667	0.331567333	0.225510667	0.181826	0.672016	892.53	0	547.0666667	21.4492	140.6686667	1.856736667	1.026024667	9.335713333	4.221160333	3.3936985	84.84904427	150	2684.6125	0	0.031946333	0.030865333	0.073033667	0.214407333	0	0.082525667	0.070216333	0.297619048	0.589285714	0.113095238	0.523809524	0.220238095	0.255952381	0.142857143	0.488095238	0.369047619	0.5	0.244047619	0.255952381	0.113095238	0.785714286	0.101190476	0.44047619	0.166666667	0.392857143	0.404761905	0.297619048	0.297619048	0.221556886	0.089820359	0.107784431	0.185628743	0.221556886	0.173652695	0.143712575	0.113772455	0.22754491	0.173652695	0.221556886	0.173652695	0.119760479	0.05988024	0.095808383	0.155688623	0.311377246	0.155688623	0.191616766	0.347305389	0.119760479	1.19047619	29.16666667	55.95238095	74.4047619	99.4047619	1.785714286	23.21428571	47.02380952	75.5952381	100	0.595238095	16.07142857	35.71428571	60.11904762	97.61904762	2.380952381	25	48.80952381	73.80952381	98.80952381	1.19047619	16.07142857	42.85714286	74.4047619	99.4047619	0.595238095	21.42857143	54.76190476	73.21428571	100	0.595238095	16.07142857	42.85714286	73.21428571	97.61904762	2.380952381	24.4047619	47.61904762	73.80952381	98.80952381	1.19047619	27.38095238	55.35714286	74.4047619	100	2.380952381	25	48.80952381	73.80952381	98.80952381	1.19047619	16.07142857	42.85714286	74.4047619	99.4047619	0.595238095	21.42857143	54.76190476	73.21428571	100	5.357142857	40.47619048	56.54761905	65.47619048	97.02380952	0.595238095	22.61904762	45.83333333	75	100	1.19047619	29.16666667	51.19047619	66.07142857	96.42857143	0.595238095	27.97619048	55.35714286	75	100	1.785714286	18.45238095	57.73809524	79.16666667	95.23809524	2.380952381	23.21428571	47.02380952	66.66666667	98.80952381	2.380952381	23.21428571	42.85714286	73.80952381	98.80952381	1.19047619	29.16666667	55.95238095	74.4047619	99.4047619	0.595238095	22.61904762	47.61904762	73.21428571	100	0.037549407	0.075098814	0.092885375	0.027667984	0.104743083	0.067193676	0.106719368	0.027667984	0.079051383	0.134387352	0.148221344	0.019762846	0.011857708	0.029644269	0.033596838	0.003952569	0.003960396	0.003960396	0.027722772	0.001980198	0.015841584	0.025742574	0.031683168	0.001980198	0.01980198	0.033663366	0.031683168	0.007920792	0	0.00990099	0.015841584	0.001980198	0.013861386	0.03960396	0.035643564	0.015841584	0.027722772	0.005940594	0.023762376	0.00990099	0.017821782	0.017821782	0.067326733	0.003960396	0.005940594	0.007920792	0.013861386	0	0.01980198	0.023762376	0.02970297	0.003960396	0.053465347	0.025742574	0.03960396	0.015841584	0.035643564	0.075247525	0.031683168	0.005940594	0.003960396	0.00990099	0.003960396	0.001980198	0	0.007920792	0	0.003960396	0.007920792	0.00990099	0.011881188	0	0.005940594	0.007920792	0.017821782	0.001980198	0.001980198	0.001980198	0	0	0	nucl	Cytoplasm	Soluble	0.307	0.6356	0.0008	0.0187	0.0329	0.0001	0.0001	0.0008	0.004	0	0	89097720	32907614	9036360	1153	507	1032	2	516	158	-58331401	chr6	1153	1	367	0.836	7	3	5	nucl	cyto	plas	extr	cyto_plas	Sobic.009G116700	0.340616	0.0217	1.063708105	Zm00042ab298600	0.045016	0.0047	10	0.137323963	0.250928155	0.608434426	5.214524461	2.469529194	27.71423186	0	0	0	0.058958137	0.475850488	0	0	0.077999632	0	0.583965159	1.091078556	0.349380865	1.205801664	2.360971379	0.786008573	0.660239403	2.388544562	0.4445393	0.00169954	0.015870631	0.025082626	0.001274655	0.009007655	0.000637327	0	0	0.010294463	0	0	0	0	0	0	0	0	1	0	0	0	1	Cytoplasm	Soluble	0.889771373	39.45532537	0.686	0.679012346	0.6111111	0.543209877	0.882716049	0.4444444	2.666667	0	0.8888889	0	2	0	0	0	4	0	2	0	2	0	0	0	2	0	2	0.2608696	2.782609	0.6086957	0.3478261	0.3333333	1.666667	0.6	2.4	0	0	0	0	0	0	6	0.3076923	1.692308	1	0	2	1	2	1	0	0	2	0	1.333333	0	2.666667	0	2.857143	0	1.142857	0	0.4	1.6	0	4	0	0	0	3	0	-825	0.111111111	0.666666667	0	0.222222222	0	0.333333333	0	0	0	0.666666667	0	1	0	1	0	0	0	1	0	1	0.065217391	0.695652174	0.152173913	0.086956522	0.166666667	0.833333333	0.2	0.8	0	0	0	0	0	0	1	0.153846154	0.846153846	1	0	1	0.25	0.5	0.25	0	0	0.333333333	0	0.222222222	0	0.444444444	0	0.714285714	0	0.285714286	0	0.2	0.8	0	1	0	0	0	1	0	Sobic.009G116700.1	M1	nc	singleton	45	1	2	7	263	13050.08857	0	7.662724524140728e-06	1.5780117739847497	-11.77914296	1.5317354052688368
Zm00001eb206090	1608.312819	4419.346759	366.6246002	1420.12138	885.2657559	2141.785498	616.0567645	224.8445887	0	1040.412473	1359.777374	5255.693887	3602.059956	8583.861202	754.7816855	33.79443722	2617.667434	3775.600316	2888.015011	3037.249693	1242.954282	91.62604086	13013.64981	2680.886444	22	13013.64981	19.8	15.7559	8.847935	20.8706	4.886215	14.79095	16.55065	18.3563	24.84365	16.58693	12.535925	21.61225	9.605615	21.50873	20.84695	19.423	0	0.39623275	0.84875125	49.332225	56.1789	28.25	77.2406	74.0126	113.818	63.6526	58.7264	82.131	119.644	59.3809	0	56.7357	84.7544	160.296	0	195.523	248.019	258.442	147.367	147.975	121.444	181.723	186.458	108.16	0.382172	0.43668	1.81934	0.1274755	0.277949	2.0811088	0.394840667	48.588	0.0631868	0.205640433	0.1385915	0.4601945	0.767657	0.31536	0.06216325	1.93084	1.703563333	9.277938	1.869696	25.2855225	6.859726667	21.07606667	51.79733333	0.1422981	16.18116667	0.222804	2.544255	0.601677	21.48986667	20.48162	0.764055	1.178656667	2.213486667	0.839268	1.29341975	4.21066	82.26583333	4.81268	37.45653333	0.11518255	0.163138067	0.102763	0.517314	1.62134	6.574736667	0.307492133	1.788518333	9.914646667	125.3043333	153.5606667	47.90673333	1.8813525	0.2714235	5.86685	5.666423333	0.259057333	0.0801106	1.766655	0.420184	0.3060455	1.87588	0.7585745	2.335443333	3.345363333	61.49856667	12.71565	49.9931	1.943403333	18.59912333	8.97081	0.299963	2.636306667	6.144243333	1.187266	1.449435	51.23913333	0	0.235140667	0.453942	0.094715667	1.563385	1.8624664	0.13515055	1.902915	7.55417	0.728545633	1.268246667	97.06835	51.77856667	64.8633	0.59723	1.61312	3.620916667	0.66211	3.694016667	2.984653333	26.5095	45.28366667	1.286972333	3.83281	40.2623	30.212275	34.06365	27.8674	36.085175	23.2007	30.6485	20.51616667	13.11433333	4.46587	0.668708667	5.920156667	62.01616667	60.87696667	52.59566667	84.08166667	142.4663333	282.2353333	4.999923333	1.1070665	0.670971667	41.02176667	2.942603333	38.78206667	99.44323333	55.93963333	1.382151667	132.8585	32.90227044	169	282.2353333	0	0.050422533	0.989508333	0.21127	0	0	0	0.512816067	0.283898305	0.381355932	0.334745763	0.381355932	0.375	0.243644068	0.362288136	0.322033898	0.315677966	0.31779661	0.438559322	0.243644068	0.110169492	0.777542373	0.112288136	0.476694915	0.23940678	0.283898305	0.453389831	0.283898305	0.262711864	0.225053079	0.203821656	0.27388535	0.307855626	0.203821656	0.184713376	0.248407643	0.246284501	0.229299363	0.263269639	0.176220807	0.212314225	0.184713376	0.01910828	0.184713376	0.231422505	0.295116773	0.133757962	0.261146497	0.246284501	0.167728238	1.059322034	20.33898305	47.88135593	75.63559322	99.57627119	0.423728814	29.02542373	52.33050847	73.94067797	100	0.211864407	22.88135593	48.30508475	75.42372881	98.94067797	0.423728814	26.05932203	50.21186441	71.18644068	100	1.483050847	23.51694915	47.24576271	75.42372881	99.36440678	0.211864407	23.09322034	51.27118644	76.69491525	99.57627119	0.211864407	24.57627119	49.57627119	77.11864407	98.94067797	0.423728814	25.63559322	49.36440678	72.24576271	100	1.059322034	22.66949153	49.78813559	74.78813559	99.57627119	0.423728814	25	50.42372881	69.49152542	100	1.483050847	24.57627119	46.39830508	77.54237288	99.36440678	0.211864407	23.09322034	51.27118644	76.69491525	99.57627119	1.059322034	16.94915254	45.55084746	75.84745763	99.57627119	0.211864407	26.05932203	51.48305085	74.78813559	100	4.237288136	22.66949153	48.72881356	69.49152542	98.30508475	0.211864407	21.8220339	46.61016949	73.94067797	100	0.63559322	27.96610169	48.09322034	75.21186441	98.94067797	1.271186441	26.05932203	53.1779661	74.15254237	99.36440678	0.423728814	24.57627119	49.57627119	74.36440678	100	1.059322034	20.33898305	47.88135593	75.63559322	99.57627119	0.211864407	30.72033898	52.75423729	74.78813559	98.72881356	0.068406206	0.046544429	0.069111425	0.064174894	0.066995769	0.052891396	0.034555712	0.075458392	0.078279267	0.064174894	0.080394922	0.046544429	0.034555712	0.06629055	0.085331453	0.06629055	0.016937191	0.012702893	0.022582922	0.016231475	0.012702893	0.011997177	0.007057163	0.014820042	0.020465773	0.014820042	0.021171489	0.012702893	0.007762879	0.018348624	0.025405787	0.012702893	0.019760056	0.012702893	0.019760056	0.014820042	0.020465773	0.011291461	0.008468596	0.012702893	0.009174312	0.009880028	0.009880028	0.00564573	0.008468596	0.018348624	0.027522936	0.021171489	0.023994354	0.014820042	0.021877205	0.016937191	0.010585745	0.014114326	0.011997177	0.027522936	0.029640085	0.015525759	0.017642908	0.017642908	0.006351447	0.012702893	0.012702893	0.014820042	0.007762879	0.006351447	0.004940014	0.015525759	0.023288638	0.015525759	0.007057163	0.020465773	0.01905434	0.023994354	0.031757234	0.010585745	0.011997177	0.016937191	0.019760056	0.017642908	0	mito	Mitochondrion	Soluble	0.0022	0.0952	0.0004	0.866	0.001	0.001	0.0008	0.0003	0.0008	0.0323	0	132399456	42321576	7917096	11114	1419	1888	19	99.37	94	-117272624	chr4	11283	2	375	0.568	20	0	4	mito	cyto_mito	chlo	none	none	Sobic.004G078000	0.201416	0.0661	1.32817651	Zm00042ab215080	0.047216	0.0232	1	0.151462321	0	0	9.664127624	1.677844175	0	0	0	0	0	0	0	0	0.012825715	0	3.071301554	1.886656669	0	3.331967953	5.583358068	0	1.232019101	3.179820642	0	0.030906194	0.075989849	0.010207445	0.01864195	0.059411197	0.035302224	0.00084977	0	0.00428936	0	0	0	0	1	0	0	0	0	0	0	0	1	Mitochondrion	Soluble	0.937438913	60.24520183	0.499	0.631111111	0.5166667	0.402222222	0.468888889	1.733333	0.5333333	0.8	0.9333333	0.72	0.72	0.48	1.68	1.2	1.2	1.166667	0.8333333	1	1	0	2	0.7058824	1.294118	0.7586207	1.241379	1.128205	0.6153846	1.333333	0.9230769	1.466667	0.5333333	1.411765	0.7058824	0.8823529	0.4347826	0.6956522	1.478261	1.130435	0.5217391	1.73913	0.5925926	1.407407	1	1.076923	0.9230769	0.9230769	0.4615385	2.153846	0.4615385	1.272727	1.090909	1.636364	0.3636364	0.7272727	0.9090909	1.166667	0.8333333	1.5	0.5	1	1.538462	0.4615385	1.575758	1.212121	0.4848485	0.7272727	0	3	0	-1987.55	0.433333333	0.133333333	0.2	0.233333333	0.12	0.12	0.08	0.28	0.2	0.2	0.583333333	0.416666667	0.5	0.5	0	1	0.352941176	0.647058824	0.379310345	0.620689655	0.282051282	0.153846154	0.333333333	0.230769231	0.733333333	0.266666667	0.470588235	0.235294118	0.294117647	0.072463768	0.115942029	0.246376812	0.188405797	0.086956522	0.289855072	0.296296296	0.703703704	1	0.538461538	0.461538462	0.230769231	0.115384615	0.538461538	0.115384615	0.212121212	0.181818182	0.272727273	0.060606061	0.121212121	0.151515152	0.291666667	0.208333333	0.375	0.125	1	0.769230769	0.230769231	0.393939394	0.303030303	0.121212121	0.181818182	0	1	0	Sobic.004G078000.1	M2	nc	singleton	351	0	5	12	326	13013.64981	0	0.02817978	1.5160600792225998	-3.569150597	1.981059985910468
Zm00001eb327790	6607.342277	7604.872394	1671.86708	5673.974624	5829.386824	5250.558152	5196.448072	6425.089676	6937.396996	4413.003986	3174.59954	6715.202411	12990.59978	10573.43992	3015.679508	3397.751764	10533.43073	4210.759828	4356.448244	6107.054272	5725.393646	3910.851771	5905.13035	5922.881819	23	12990.59978	117.12025	103.7496	106.82165	131.1135	97.19425	105.5559	113.44095	111.9878	147.2142	115.04745	133.6045	115.31605	110.13305	111.40185	129.32375	122.4708	0	11.16633425	0	4.4126775	364.917	315.694	473.049	364.283	343.18	333.931	491.885	602.144	430.825	308.196	0	253.54	260.965	222.66	0	459.882	426.37	300.286	290.91	353.434	278.247	254.071	271.909	216.617	86.1236	73.91185	94.7271	35.9164	32.79213333	136.6096	79.3598	171.376	233.7353333	120.5056667	139.0505	66.41295	16.66285	121.4075	109.548475	52.045	146.194	175.8654	68.53666667	159.27625	127.9933333	234.8526667	174.3463333	187.977	209.6556667	106.1745	59.8732	77.2776	240.055	97.5242	23.9216	77.9105	51.3963	156.2995	164.23625	123.8556667	279.5643333	138.837	259.5863333	287.592	159.906	140.225	61.1075	46.1368	145.696	108.482	60.58071667	180.5476667	208.088	242.6813333	224.7873333	113.13325	216.9883333	182.362	165.234	81.01683333	85.4344	66.34915	115.9189333	120.5365	70.3163	87.5056	145.6013333	108.0123333	205.8923333	72.2341	210.982	40.4117	137.9926667	126.3776	233.1215	136.4666667	141.8293333	46.95816667	148.6493333	210.1076667	280.81	126.4156667	132.8765	120.161	37.9938	89.932	116.9715	74.55035	195.5156667	61.75706667	57.5495	323.89075	212.8996667	232.4866667	45.4032	111.6733667	104.8783333	191.95	125.863	152.43	47.2955	67.23206667	17.51946667	40.5019	65.8858	166.089	181.6955	141.88075	179.54425	123.253	164.39675	328.5566667	225.1423333	345.1916667	92.1327	617.9216667	334.3646667	571.824	603.491	318.027	360.3863333	278.0553333	90.7648	0.152656	94.26943333	646.5646667	116.6546667	546.2743333	1070.5	621.4353333	422.776	666.5985	188.717541	169	1070.5	0	2.68817	213.6153333	251.503	110.89	9.230576667	143.0866667	208.9433333	0.438247012	0.314741036	0.247011952	0.358565737	0.306772908	0.334661355	0.270916335	0.28685259	0.442231076	0.310756972	0.354581673	0.334661355	0.258964143	0.641434263	0.099601594	0.517928287	0.22310757	0.258964143	0.370517928	0.438247012	0.19123506	0.24	0.208	0.164	0.216	0.196	0.2	0.164	0.232	0.216	0.236	0.168	0.228	0.308	0.036	0.124	0.18	0.26	0.14	0.312	0.172	0.136	0.796812749	25.49800797	54.98007968	76.89243028	97.21115538	2.390438247	26.29482072	51.39442231	78.48605578	100	0.398406375	20.71713147	41.43426295	61.75298805	96.812749	2.390438247	22.70916335	49.80079681	74.90039841	100	1.593625498	23.5059761	45.41832669	72.11155378	96.812749	0.398406375	25.49800797	54.98007968	76.4940239	97.21115538	0.398406375	20.71713147	41.43426295	63.34661355	96.812749	2.390438247	27.49003984	52.58964143	81.2749004	100	0.796812749	25.49800797	53.78486056	76.89243028	97.21115538	2.390438247	22.70916335	50.99601594	78.88446215	100	1.593625498	23.5059761	45.01992032	70.91633466	96.812749	0.398406375	25.49800797	54.98007968	76.4940239	97.21115538	0.796812749	35.45816733	57.7689243	79.28286853	97.21115538	0.398406375	23.90438247	45.41832669	72.11155378	100	6.772908367	13.94422311	42.62948207	60.9561753	91.63346614	0.398406375	29.48207171	57.7689243	82.47011952	100	1.195219124	20.71713147	43.8247012	65.73705179	99.20318725	1.593625498	21.51394422	41.83266932	60.55776892	99.60159363	1.195219124	21.9123506	43.02788845	71.71314741	100	0.796812749	25.49800797	54.98007968	76.89243028	97.21115538	0.398406375	27.49003984	52.58964143	73.70517928	99.60159363	0.078145695	0.047682119	0.099337748	0.042384106	0.066225166	0.060927152	0.034437086	0.067549669	0.098013245	0.063576159	0.074172185	0.056953642	0.025165563	0.056953642	0.084768212	0.043708609	0.00530504	0.013262599	0.051724138	0.0066313	0.013262599	0.018567639	0.0066313	0.00928382	0.033156499	0.018567639	0.037135279	0.01061008	0.00530504	0.014588859	0.019893899	0.00265252	0.031830239	0.01061008	0.015915119	0.00795756	0.023872679	0.01061008	0.01193634	0.014588859	0.0066313	0.00928382	0.00530504	0.013262599	0.0066313	0.00795756	0.030503979	0.022546419	0.033156499	0.017241379	0.029177719	0.018567639	0.014588859	0.015915119	0.00795756	0.025198939	0.022546419	0.015915119	0.014588859	0.021220159	0.00530504	0.015915119	0.023872679	0.01193634	0.00795756	0.0066313	0.00265252	0.00795756	0.014588859	0.015915119	0.00795756	0.018567639	0.035809019	0.019893899	0.017241379	0.01193634	0.00795756	0.018567639	0.01061008	0.0066313	0	nucl	Nucleus	Soluble	0.7957	0.2019	0.0002	0.0009	0.0007	0	0.0002	0	0	0.0004	0	118527454	17600732	134860626	2794	756	1296	6	216	164	-82679543	chr7	13525	7	376	0.49	12	3	5	nucl	cyto_nucl	cyto	none	none	Sobic.002G379500	0.510916	0.134	1.262274033	Zm00042ab342920	0.000416	0.0067	1	0.515496062	0.004708972	0	11.23128346	1.64903765	0.87744402	0.272151899	0.064097759	0	0	0	0	0.071811947	0.040078543	0	4.150644672	10.96057684	0.86471764	1.775497545	9.920997891	0.791596579	0.772578645	9.506133494	0.344901181	0.032944752	0.02516367	0.001628726	0.020397434	0.028010897	0.002195239	0	1.06e-05	0	0	0	0	0	0	0	0	0	0	0	0	0	1	Nucleus	Soluble	0.853588616	56.44113575	0.521	0.506072874	0.469635628	0.433198381	0.639676113	1.882353	1.647059	0.2352941	0.2352941	1.354839	0.7741935	0.1935484	0.3870968	0.3870968	2.903226	0.4444444	1.555556	0.8571429	1.142857	0.5	1.5	0.9090909	1.090909	0.3636364	1.636364	2.444444	0.8888889	0.4444444	0.2222222	2	0	0.2727273	2.181818	0.5454545	0	1.142857	1.714286	0.5714286	0.2857143	2.285714	0	2	1	0.25	1.75	1.5	1.5	1	0	2.625	1.5	0	0	0.375	1.5	1.846154	1.230769	0.9230769	0	0	1	1	0.8571429	1.428571	0.2857143	1.428571	3	0	0	-1073.18	0.470588235	0.411764706	0.058823529	0.058823529	0.225806452	0.129032258	0.032258065	0.064516129	0.064516129	0.483870968	0.222222222	0.777777778	0.428571429	0.571428571	0.25	0.75	0.454545455	0.545454545	0.181818182	0.818181818	0.611111111	0.222222222	0.111111111	0.055555556	1	0	0.090909091	0.727272727	0.181818182	0	0.19047619	0.285714286	0.095238095	0.047619048	0.380952381	0	1	1	0.125	0.875	0.375	0.375	0.25	0	0.4375	0.25	0	0	0.0625	0.25	0.461538462	0.307692308	0.230769231	0	0	0.5	0.5	0.214285714	0.357142857	0.071428571	0.357142857	1	0	0	no_Sorghum_syntelog_detected	nc	nssd	nssd	314	0	2	5	150	12990.59978	0	0.1287049280111991	1.228606740065844	-2.050232874	1.6059132957645483
Zm00001eb063710	0	0	505.7505525	267.3771855	438.2159467	7661.523904	1458.533793	567.8954199	7756.437588	0	548.2469172	638.6730102	262.0496994	1078.247515	0	588.249364	12975.83861	1325.859356	1383.035326	2009.492832	4701.017329	4898.999052	0	2725.857967	18	12975.83861	65.34805	55.4541	94.91325	78.5834	92.62335	64.38885	68.95815	73.44215	95.57905	68.0001	89.956	66.73515	115.2091	60.3436	66.1667	85.38655	3.93101	1.18299625	12.41713	2.126415	117.193	63.8327	153.51	113.382	91.5804	114.153	120.736	136.805	122.204	148.5	0	89.1074	97.1595	110.308	0	71.5585	137.001	96.827	90.9141	99.5896	107.992	113.103	76.5378	87.2019	83.51005	102.786	79.9057	108.8435	58.9822	129.8762	94.17303333	228.197	308.276	242.657	86.9188	69.41585	446.8115	93.5266	71.60975	113.2393	91.49276667	107.38002	72.32793333	90.855675	122.8116667	286.9646667	194.531	235.1353333	113.263	104.99415	84.7355	63.7321	104.3403	65.17173333	44.7001	58.69733333	53.6493	99.29365	210.371	212.559	91.5469	140.5793333	264.0903333	223.3845	263.474	80.21945	73.41825	95.6555	119.2913333	83.29746667	34.11448333	62.4455	94.4193	94.35846667	95.15016667	151.01825	191.5416667	41.3299	32.8164	72.70053333	149.416	85.8228	146.8356667	95.91985	80.27875	78.8332	47.47353333	86.44936667	189.9523333	197.2565	58.68966667	51.32266667	59.87966667	91.23444	210.9305	217.2053333	151.832	64.76763333	152.58	212.257	219.844	271.473	81.84615	71.9375	160.1795	71.47075	113.078	81.1239	24.3492	80.21283333	96.52443333	105.2291	107.1366667	52.89406667	80.42693333	52.6477	118.396	233.905	220.099	61.0913	52.0356	57.5976	303.827	143.507	91.241	143.75275	125.9195	153.263	120.137	180.26525	119.166	233.296	226.2593333	344.716	572.7796667	378.8966667	503.9916667	208.267	176.2323333	132.4173333	126.296	155.2716667	169.672	1.47206575	313.3	383.0506667	419.84	406.6503333	339.0123333	371.6606667	660.9166667	226.469	135.8829272	171	660.9166667	0	45.6362	166.9166667	162.3406667	199.5146667	328.0916667	80.6253	96.43793333	0.263157895	0.473684211	0.263157895	0.526315789	0.289473684	0.184210526	0.302631579	0.414473684	0.282894737	0.447368421	0.368421053	0.184210526	0.078947368	0.782894737	0.138157895	0.375	0.302631579	0.322368421	0.407894737	0.263157895	0.328947368	0.251655629	0.158940397	0.245033113	0.271523179	0.178807947	0.125827815	0.251655629	0.17218543	0.238410596	0.337748344	0.152317881	0.152317881	0.139072848	0.006622517	0.218543046	0.245033113	0.238410596	0.185430464	0.264900662	0.264900662	0.145695364	9.868421053	32.23684211	50.65789474	79.60526316	98.68421053	1.315789474	19.73684211	49.34210526	71.71052632	100	0.657894737	23.02631579	41.44736842	73.68421053	99.34210526	1.315789474	20.39473684	51.31578947	72.36842105	98.68421053	7.894736842	26.97368421	46.71052632	78.94736842	99.34210526	0.657894737	26.31578947	40.13157895	78.28947368	100	0.657894737	25	51.97368421	78.28947368	100	1.315789474	16.44736842	42.76315789	67.10526316	98.02631579	9.868421053	32.23684211	50.65789474	80.26315789	98.68421053	1.315789474	19.73684211	50.65789474	72.36842105	98.68421053	6.578947368	27.63157895	52.63157895	78.94736842	99.34210526	0.657894737	26.31578947	40.13157895	78.28947368	100	11.18421053	26.31578947	32.23684211	63.15789474	96.71052632	0.657894737	20.39473684	47.36842105	73.02631579	100	33.55263158	46.71052632	55.92105263	79.60526316	98.68421053	0.657894737	28.94736842	46.05263158	68.42105263	99.34210526	1.973684211	17.10526316	47.36842105	73.68421053	100	1.315789474	23.68421053	50.65789474	75.65789474	98.68421053	3.947368421	26.97368421	53.28947368	70.39473684	99.34210526	9.868421053	32.23684211	50.65789474	79.60526316	98.68421053	0.657894737	15.78947368	36.18421053	71.71052632	100	0.052401747	0.063318777	0.074235808	0.032751092	0.069868996	0.07860262	0.056768559	0.076419214	0.072052402	0.076419214	0.063318777	0.065502183	0.026200873	0.063318777	0.085152838	0.043668122	0.008752735	0.006564551	0.032822757	0.004376368	0.01750547	0.015317287	0.01750547	0.013129103	0.01750547	0.021881838	0.019693654	0.013129103	0.004376368	0.006564551	0.019693654	0.002188184	0.019693654	0.015317287	0.021881838	0.013129103	0.028446389	0.008752735	0.013129103	0.028446389	0.01750547	0.013129103	0.015317287	0.010940919	0.010940919	0.01750547	0.028446389	0.019693654	0.021881838	0.026258206	0.015317287	0.008752735	0.019693654	0.026258206	0.008752735	0.021881838	0.013129103	0.01750547	0.013129103	0.019693654	0.004376368	0.021881838	0.019693654	0.019693654	0.002188184	0.015317287	0.004376368	0.004376368	0.004376368	0.028446389	0.01750547	0.013129103	0.024070022	0.024070022	0.015317287	0.021881838	0.006564551	0.01750547	0.01750547	0.002188184	0	chlo	Plastid	Soluble	0.0014	0.0005	0.0004	0.024	0	0	0.9736	0	0.0001	0	0	165315536	5880548	120857333	4260	459	1142	2	571	252	-148816888	chr1	4260	2	431	0.488	7	2	3	chlo	none	none	none	none	Sobic.001G022900	0.189616	0.0214	1.112859674	Zm00042ab065220	0.021016	0.0033	1	0	0.609430532	0.421963383	8.093130725	6.891923939	10.48253123	0.44027986	1	0.501976285	0	0	0	0.070852613	0	0	32.40610278	7.134992493	8.552843566	22.35284627	2.131350339	2.34105293	13.63374079	0.526758167	0.358697228	0.000920584	0.014700805	0	0	0.018093299	0.000186692	0	0.030532442	0.005762859	0	0	0	0	0	0	0	0	0	0	0	0	1	Plastid	Soluble	0.869111184	54.86666667	0.56	0.553333333	0.5133333	0.473333333	0.666666667	1.538462	1.846154	0.3076923	0.3076923	3	0	0	0	3	0	2	0	0.7272727	1.272727	0.3333333	1.666667	0.3333333	1.666667	0.8	1.2	1.454545	1.090909	0	1.454545	0	2	0	3	0	0	1.090909	1.636364	0	0.5454545	2.727273	0.4	1.6	1	0.4	1.6	1.333333	0	2.666667	0	0.6	2.4	0	1.5	0	1.5	0.6153846	1.230769	1.230769	0.9230769	0	0.3333333	1.666667	1.230769	1.230769	0.3076923	1.230769	0	0	3	-673.4	0.384615385	0.461538462	0.076923077	0.076923077	0.5	0	0	0	0.5	0	1	0	0.363636364	0.636363636	0.166666667	0.833333333	0.166666667	0.833333333	0.4	0.6	0.363636364	0.272727273	0	0.363636364	0	1	0	1	0	0	0.181818182	0.272727273	0	0.090909091	0.454545455	0.2	0.8	1	0.2	0.8	0.333333333	0	0.666666667	0	0.1	0.4	0	0.25	0	0.25	0.153846154	0.307692308	0.307692308	0.230769231	0	0.166666667	0.833333333	0.307692308	0.307692308	0.076923077	0.307692308	0	0	1	Sobic.001G022900.1	M1	paired	singleton	172	0	4	7	344	12975.83861	0	0.038983735	1.6729120540031022	-3.24461077	1.1538756545464246
Zm00001eb257910	672.6876433	752.9241102	1458.945834	341.6772082	462.8405616	4451.735171	1874.586174	1791.683454	753.7606681	402.9135057	2372.523388	966.1082951	744.0647602	657.9312584	12889.65579	664.6312306	1018.627202	1875.440469	1398.894674	832.4508149	850.7371861	1482.886325	555.4874897	1707.53014	23	12889.65579	220.8265	221.05	205.5515	188.8135	178.46	267.695	167.02	212.1995	185.7685	178.551	194.786	190.3355	184.1495	213.7495	180.0175	177.437	12.7648	5.788631	1.170778725	8.045405	13.6774	14.6725	16.0699	30.314	27.6532	29.6092	7.91465	14.1124	12.8671	21.3385	0	27.9421	27.6358	34.4674	0	21.0695	9.01237	10.2309	26.5238	27.4668	29.1212	23.1537	29.098	38.0111	65.06915	82.59965	12.6037	10.51259	90.61383333	15.95562	19.3306	113.2426667	48.01426667	17.53793333	90.1439	447.0735	31.61445	83.2448	131.411025	230.4025	39.9094	35.04458	183.848	43.489125	24.13196667	106.6956667	94.0219	49.6992	42.65316667	75.1973	342.199	369.153	15.06506667	404.665	678.0086667	118.851	288.8543333	22.58015	47.544025	26.17366667	43.51923333	22.6864	134.49	61.0469	33.62953333	100.51575	440.633	188.015	27.02643333	16.47603333	461.556	12.43443333	51.53683333	25.86466667	33.0388	14.31795	42.89673333	17.41266667	19.05376667	188.2624333	54.13	300.375	11.73953333	87.54335	354.755	312.1065	46.34943333	18.55306667	18.77103333	23.5945	26.98283333	724.651	15.8656	32.0762	61.76525	35.1224	16.58173333	25.16376667	15.09303333	142.5296667	70.9435	27.48286667	103.2533	72.3778	127.9845	75.9286	62.7566	331.1625	17.41956667	18.88803333	9.89733	32.020575	24.7597	30.97993333	234.6226667	75.2787	17.35133333	53.5707	32.5348	21.19043333	134.8966667	130.6296667	132.5796667	141.525	81.0802	31.167475	32.480225	31.250975	31.580425	28.2988	29.84975	12.94106667	13.09523333	60.58956667	10.66318667	14.32683333	43.73826667	46.19673333	34.2808	20.5121	21.64466667	21.06593333	275.8783333	1.25919225	14.88256667	48.94456667	27.1269	63.3775	72.5749	49.37613333	26.70626667	25.83925	91.18993553	171	724.651	0	1.432783333	8.213373333	10.37427333	38.9979	0.391114333	18.96866667	28.2191	0.30224525	0.417962003	0.279792746	0.416234888	0.317789292	0.26597582	0.310880829	0.364421416	0.324697755	0.336787565	0.397236615	0.26597582	0.131260794	0.775474957	0.093264249	0.454231434	0.243523316	0.30224525	0.426597582	0.30224525	0.271157168	0.23183391	0.160899654	0.252595156	0.252595156	0.207612457	0.174740484	0.240484429	0.190311419	0.212802768	0.271626298	0.171280277	0.211072664	0.186851211	0.024221453	0.152249135	0.202422145	0.273356401	0.178200692	0.242214533	0.21799308	0.150519031	2.07253886	27.11571675	51.64075993	77.37478411	100	0.345423143	19.17098446	45.07772021	69.60276339	99.48186528	0.172711572	31.77892919	55.09499136	76.8566494	99.82728843	0.863557858	21.41623489	47.15025907	72.36614853	99.13644214	1.03626943	35.06044905	51.29533679	75.30224525	100	0.172711572	20.89810017	53.54058722	78.41105354	99.48186528	0.172711572	32.98791019	55.95854922	77.54749568	99.82728843	0.863557858	19.17098446	43.17789292	68.56649396	99.13644214	1.554404145	26.07944732	53.36787565	77.37478411	100	0.863557858	23.31606218	48.70466321	74.95682211	99.13644214	1.03626943	28.32469775	47.66839378	73.40241796	100	0.172711572	20.89810017	53.54058722	78.41105354	99.48186528	3.454231434	14.16234888	39.37823834	77.37478411	97.23661485	0.172711572	24.00690846	49.05008636	74.09326425	100	4.835924007	39.72366149	59.41278066	76.68393782	98.96373057	0.172711572	21.76165803	44.90500864	73.57512953	99.48186528	0.345423143	28.49740933	55.09499136	75.30224525	99.82728843	0.863557858	22.79792746	51.12262522	75.47495682	100	0.690846287	29.01554404	50.08635579	74.78411054	99.82728843	2.07253886	27.11571675	51.64075993	77.37478411	100	0.172711572	16.06217617	44.04145078	72.71157168	99.48186528	0.079355952	0.046578493	0.069580219	0.057504313	0.071305348	0.070730305	0.042553191	0.067280046	0.066705003	0.071880391	0.062679701	0.051753882	0.035077631	0.062679701	0.078780909	0.065554917	0.025316456	0.01438435	0.028193326	0.01150748	0.01438435	0.013233602	0.008055236	0.010932106	0.021864212	0.019562716	0.016110472	0.01150748	0.010932106	0.01438435	0.018411968	0.013808976	0.021864212	0.012658228	0.02013809	0.016685846	0.020713464	0.01726122	0.015535098	0.01726122	0.006329114	0.016110472	0.01150748	0.00863061	0.00863061	0.02301496	0.02013809	0.015535098	0.022439586	0.01150748	0.014959724	0.017836594	0.018987342	0.021864212	0.010356732	0.020713464	0.019562716	0.018411968	0.010356732	0.01438435	0.00575374	0.010932106	0.016110472	0.018987342	0.009781358	0.008055236	0.006329114	0.010932106	0.01726122	0.018411968	0.00863061	0.018411968	0.018987342	0.017836594	0.024741082	0.01726122	0.009781358	0.01438435	0.024165708	0.01726122	0	chlo	Nucleus	Soluble	0.5126	0.2099	0.0012	0.0226	0.0055	0.0004	0.2398	0.0002	0.0007	0.007	0	117042634	3998969	222170764	4989	1740	2032	11	184.73	19	-109329443	chr5	4989	2	273	0.437	20	3	6	chlo	mito	nucl	cyto_mito	mito_plas	Sobic.004G331700	0.139816	0.0228	1.163071465	Zm00042ab268650	0.000016	0.0016	1	0	0	0	0	0	0	0	0	0	0	0	0	0	0	0	0	0	0	0	0	0	0	0	0	0.016107942	0.01854165	0.050960413	0.002903381	0.012010207	0.001924135	0.000283257	0.006005104	0.008000053	0	0	0	0	0	0	0	0	0	0	0	0	1	Nucleus	Soluble	0.961569024	60.43762061	0.505	0.588129496	0.5197842	0.451438849	0.485611511	1.032258	1.354839	1.16129	0.4516129	0.8571429	1.028571	0.5142857	1.371429	0.6857143	1.542857	0.8333333	1.166667	1.28	0.72	1.2	0.8	0.952381	1.047619	0.9655172	1.034483	1.333333	0.9230769	1.230769	0.5128205	0.9230769	1.076923	1.25	1	0.75	0.5217391	0.9130435	1.565217	1.043478	0.3913043	1.565217	0.8292683	1.170732	1	1.166667	0.8333333	1.073171	0.9756098	1.170732	0.7804878	1.695652	1.434783	0.7826087	0.7826087	0.5217391	0.7826087	1.565217	1.217391	0.6956522	0.5217391	1	1.111111	0.8888889	1.7	0.8	0.4	1.1	0	0	3	-2462.66	0.258064516	0.338709677	0.290322581	0.112903226	0.142857143	0.171428571	0.085714286	0.228571429	0.114285714	0.257142857	0.416666667	0.583333333	0.64	0.36	0.6	0.4	0.476190476	0.523809524	0.482758621	0.517241379	0.333333333	0.230769231	0.307692308	0.128205128	0.461538462	0.538461538	0.416666667	0.333333333	0.25	0.086956522	0.152173913	0.260869565	0.173913043	0.065217391	0.260869565	0.414634146	0.585365854	1	0.583333333	0.416666667	0.268292683	0.243902439	0.292682927	0.195121951	0.282608696	0.239130435	0.130434783	0.130434783	0.086956522	0.130434783	0.391304348	0.304347826	0.173913043	0.130434783	1	0.555555556	0.444444444	0.425	0.2	0.1	0.275	0	0	1	Sobic.004G331700.1	M1	singleton	singleton	204	0	22	5	264	12889.65579	0	0.1131942185539265	2.8954224362996284	-2.178650187	1.9355787753429485
Zm00001eb105580	0	0	0	0	0	0	0	0	0	130.0100635	0	0	13.98323465	8.096604328	244.3895378	0	0	0	0	0	0	12869.89302	0	2653.274492	5	12869.89302	7.638895	8.89504	2.74245	6.173705	2.7962	11.024335	4.59758	5.326175	4.62097	6.52331	3.20786	6.23448	2.782515	5.3261	4.240965	2.26827	0	0	0	0	0.240702	0.201972	0.389469	0	0.108832	0.112149	0	0	0	0.0661125	0	0.0863776	0.223313	0.0424025	0	0	0.106913	0	0	0	0.0595993	0.0563406	0.040133	0.0741001	15.13349	17.72295	91.7175	0	1.874996667	0.077623	1.236723333	0.084757367	0.077318	0.018162233	0.405099	0.3357205	0.0839485	0.937344	15.489499	10.90795	1.346993333	0.06467128	8.492146667	1.63184	0.606991433	0.183420733	0.104852267	0.038127067	0	0.187797	16.25155	0.132906	2.183253333	74.9973	155.5473333	3.752693333	4.834936667	34.47555	4.5634525	0.255139	0.688391	0.251334	0.177041667	0.07173385	0.0130925	0.5150065	0.7114745	3.88927	0.502766333	0.131986133	107.935	0.180235	2.190723333	1.260359	0.046793733	0.457997	13.32302667	2.81657	7.580156667	26.82415533	0.02829275	8.57469	1.09692	0.380258	17.19255	0.1046147	357.216	0.1323033	0.2436615	28.755825	0.520736	52.96746667	4.79266	0.770889	6.756115	1.188667333	5.340306667	0.927883333	0.083774667	0.161066767	0.119653	0	0.7779095	0.115934667	1.137865	0.1717295	0.7257835	5.31351	3.804326667	0.438948	0.278258667	2.24265	0.629264	0.506113	20.2653	6.2753	0.363635667	4.68978	0.889656	26.24506667	16.838	17.1637	21.1666	0.897284	4.09801	2.027325	1.29203175	2.1820775	1.36303525	1.14346375	1.22823	1.584582	1.921843333	0.331398333	0	3.91964	0.471013667	0.353666333	0.684348667	1.406328	2.430596667	5.108263333	4.197673333	0	0.419498333	3.970703333	9.158256667	0	0.071315	1.547756667	544.5123333	3.350985	12.75390617	152	544.5123333	0	0.048288867	0.010263467	0	0	0	0.151588667	0.102686667	0.262295082	0.405152225	0.332552693	0.430913349	0.330210773	0.238875878	0.346604215	0.360655738	0.292740047	0.339578454	0.421545667	0.238875878	0.100702576	0.777517564	0.121779859	0.466042155	0.255269321	0.278688525	0.477751756	0.262295082	0.259953162	0.187793427	0.157276995	0.291079812	0.286384977	0.201877934	0.166666667	0.269953052	0.192488263	0.185446009	0.274647887	0.147887324	0.220657277	0.143192488	0.016431925	0.171361502	0.248826291	0.246478873	0.145539906	0.218309859	0.246478873	0.126760563	1.170960187	29.74238876	57.84543326	85.48009368	100	0.468384075	21.77985948	47.30679157	69.78922717	99.53161593	0.234192037	23.41920375	47.07259953	74.94145199	98.82903981	0.468384075	22.95081967	45.19906323	69.32084309	99.29742389	2.107728337	23.41920375	51.75644028	77.98594848	100	0.234192037	29.9765808	58.07962529	79.85948478	99.76580796	0.234192037	25.05854801	48.24355972	75.6440281	99.53161593	0.468384075	20.84309133	45.66744731	67.68149883	99.29742389	1.170960187	29.50819672	57.84543326	83.84074941	100	0.468384075	22.95081967	46.37002342	70.72599532	99.29742389	1.8735363	23.41920375	48.71194379	74.00468384	100	0.234192037	29.9765808	58.07962529	79.85948478	99.76580796	7.259953162	32.78688525	60.88992974	85.24590164	99.76580796	0.234192037	23.65339578	48.47775176	73.06791569	100	1.170960187	27.40046838	52.45901639	83.1381733	97.65807963	0.234192037	23.18501171	51.75644028	77.75175644	99.76580796	2.576112412	28.80562061	53.86416862	76.81498829	99.53161593	1.170960187	22.95081967	45.66744731	67.44730679	100	0.468384075	21.54566745	47.07259953	72.83372365	98.82903981	1.170960187	29.74238876	57.84543326	85.48009368	100	0.234192037	24.59016393	47.77517564	71.66276347	99.53161593	0.024941543	0.052221356	0.065471551	0.031956352	0.065471551	0.106780982	0.111457521	0.061574435	0.071706937	0.108339829	0.074045207	0.049103663	0.012470772	0.077942323	0.052221356	0.034294622	0.001560062	0.005460218	0.015600624	0.002340094	0.010920437	0.014040562	0.017940718	0.009360374	0.018720749	0.022620905	0.015600624	0.008580343	0.003120125	0.009360374	0.014040562	0.005460218	0.01326053	0.015600624	0.018720749	0.017940718	0.021060842	0.023400936	0.034321373	0.028081123	0.02574103	0.040561622	0.024960998	0.020280811	0.00624025	0.028081123	0.015600624	0.011700468	0.009360374	0.022620905	0.028081123	0.010920437	0.021060842	0.039781591	0.031201248	0.016380655	0.017940718	0.030421217	0.01326053	0.012480499	0.003120125	0.020280811	0.014040562	0.011700468	0.000780031	0.008580343	0.003120125	0	0.012480499	0.029641186	0.028081123	0.007800312	0.009360374	0.014820593	0.020280811	0.007800312	0	0.020280811	0.008580343	0.005460218	0	cyto	Cytoplasm	Soluble	0.0115	0.36	0.0363	0.0982	0.006	0.0201	0.1313	0.0007	0.0169	0.3191	0	111799868	35053397	207959122	1665	1284	1582	2	791	85	-86799046	chr2	1665	1	213	0.376	12	0	4	cyto	chlo	pero	plas	chlo_mito	none	none	none	none	Zm00042ab108580	0.019216	0	2	0	0	0	2.433444749	0.808837286	0.124792038	0	0	0	0	0	0	0	0.09427232	0	0.754662668	0.341616845	0.04791509	1.012260954	1.572210599	0.16280137	0.689802361	2.04726528	0.12350747	0.001982797	0.027880838	0.041028122	0.001133027	0.028309774	0.010361226	0.001133027	0.001715744	0.012010207	0	1	0	0	0	0	0	0	0	0	0	0	1	Cytoplasm	Soluble	0.885734441	42.47937925	0.648	0.680589681	0.5687961	0.457002457	0.84029484	0.3333333	2.25	0.25	1.166667	0.4615385	2.769231	0	1.153846	0.4615385	1.153846	0.3333333	1.666667	0.1666667	1.833333	0	2	0	2	0.3571429	1.642857	0.4285714	2.428571	0.2857143	0.8571429	0.3076923	1.692308	0.6315789	1.736842	0.6315789	0	0.5714286	0.4285714	3.285714	0.2857143	1.428571	0.1176471	1.882353	1	0.2	1.8	0.7272727	1.090909	0.6060606	1.575758	0.2142857	2.571429	0	0.6428571	0.2142857	2.357143	0.2352941	1.647059	0.7058824	1.411765	1	0	2	0.6857143	2.057143	0	1.257143	0	3	0	-2032.24	0.083333333	0.5625	0.0625	0.291666667	0.076923077	0.461538462	0	0.192307692	0.076923077	0.192307692	0.166666667	0.833333333	0.083333333	0.916666667	0	1	0	1	0.178571429	0.821428571	0.107142857	0.607142857	0.071428571	0.214285714	0.153846154	0.846153846	0.210526316	0.578947368	0.210526316	0	0.095238095	0.071428571	0.547619048	0.047619048	0.238095238	0.058823529	0.941176471	1	0.1	0.9	0.181818182	0.272727273	0.151515152	0.393939394	0.035714286	0.428571429	0	0.107142857	0.035714286	0.392857143	0.058823529	0.411764706	0.176470588	0.352941176	1	0	1	0.171428571	0.514285714	0	0.314285714	0	1	0	no_Sorghum_syntelog_detected	nc	nssd	nssd	22	1	28	8	300	12869.89302	0	7.770011984046905e-06	52.661179666997725	-11.76523885	59.44951136
Zm00001eb266890	351.5821849	805.3755593	0	620.3836157	2052.299787	521.9070418	12817.93182	539.7083202	0	405.4542018	0	986.5589722	2207.132475	921.8884365	0	0	610.5676703	0	669.7264051	1032.526892	223.8294323	0	1689.227218	1653.506252	16	12817.93182	1.8455575	2.13153	1.613893	2.47434	1.4150945	1.97222	1.7395815	1.559975	2.7721	2.039399	1.8899875	1.88434	1.47659	1.618609	2.72144	1.860145	0	0	0.5612475	0.0613742	10.5424	12.829	10.8495	21.3125	14.0364	16.5087	15.3727	14.6944	13.4532	20.2671	0	12.662	11.2501	11.2814	0	13.1127	10.0388	12.6307	13.2948	22.4763	14.9784	17.0583	9.93937	11.233	0.397448	0.4465805	3.491365	0.585417	0.804826333	2.37984	2.063336667	18.47226667	4.233023333	1.632036667	4.54054	0.330101	0.293961	2.152475	1.5378175	0.374159	4.403543333	5.071152	0.1249309	4.76426	2.05799	20.9742	14.9878	4.11154	4.551456667	2.97612	0.2288175	0.184719	12.04306667	0.62553	0.0989727	0.419988	0.131797433	6.02833	4.122425	3.20866	8.328346667	3.107943333	19.61716667	9.142425	2.097633333	3.43106	0.244373	0.4048375	3.349283333	4.066376667	0.290617683	15.5196	2.808886667	8.644836667	12.13226667	2.0160525	7.559133333	7.833456667	5.58656	1.231970333	2.81837	0.3593815	1.997133333	2.5056	0.306104	0.1243525	1.757886667	2.338716667	7.071116667	1.6797675	7.862483333	0.1131111	1.032233667	3.366648	6.50303	3.360673333	3.981436667	0.975712	2.62116	20.94593333	6.51375	1.8597	3.336045	1.720093333	0.4776795	1.3025655	2.82515	0.251393	11.1166	2.27153	0.394764667	12.060825	10.58880333	12.42103333	0.256423333	0.255461667	2.405723333	5.27657	3.441393333	4.019143333	0.654686	1.042689	0.045307303	0.246857	1.88244	3.871975	3.794595	3.2084175	3.9431625	2.6751625	3.6030525	21.50023333	15.56853333	10.09164667	0.346991333	10.30876333	5.816546667	25.2261	39.3153	21.2947	16.84673333	8.036726667	0.350019	0.0068615	1.076112333	11.96636667	1.437333333	5.45732	19.77616667	14.04356667	1.170619	22.0603	6.064557137	169	39.3153	0	1.729326667	30.58443333	21.32896667	16.26353333	40.68033333	17.40176667	29.62573333	0.310502283	0.434931507	0.25456621	0.452054795	0.360730594	0.187214612	0.289954338	0.383561644	0.326484018	0.371004566	0.441780822	0.187214612	0.089041096	0.824200913	0.086757991	0.392694064	0.267123288	0.340182648	0.414383562	0.310502283	0.275114155	0.24	0.192	0.195428571	0.305142857	0.161142857	0.126857143	0.211428571	0.220571429	0.227428571	0.306285714	0.134857143	0.153142857	0.144	0.016	0.139428571	0.197714286	0.262857143	0.182857143	0.28	0.252571429	0.152	0.228310502	28.99543379	49.31506849	73.74429224	99.88584475	0.342465753	22.71689498	52.16894977	81.96347032	100	0.114155251	24.543379	48.28767123	69.06392694	99.42922374	0.342465753	23.85844749	53.31050228	79.6803653	99.7716895	0.228310502	24.20091324	47.60273973	73.74429224	99.88584475	0.114155251	28.76712329	48.28767123	71.57534247	100	0.114155251	26.02739726	48.97260274	70.54794521	100	0.342465753	22.60273973	52.16894977	81.96347032	99.7716895	0.228310502	28.08219178	49.08675799	73.40182648	99.88584475	0.684931507	24.08675799	53.31050228	79.45205479	99.7716895	0.228310502	23.28767123	48.05936073	74.20091324	99.88584475	0.114155251	28.76712329	48.28767123	71.57534247	100	3.767123288	32.53424658	48.63013699	66.89497717	98.85844749	0.114155251	23.63013699	50.57077626	76.71232877	100	0.228310502	36.18721461	49.08675799	68.72146119	87.67123288	0.114155251	24.88584475	49.88584475	75	99.65753425	0.684931507	26.25570776	49.65753425	72.60273973	100	0.342465753	23.85844749	50.2283105	77.96803653	99.88584475	0.570776256	24.543379	51.59817352	74.88584475	99.65753425	0.228310502	28.99543379	49.31506849	73.74429224	99.88584475	0.114155251	22.48858447	47.83105023	79.56621005	100	0.071863118	0.058174905	0.069201521	0.058555133	0.084790875	0.05513308	0.040304183	0.065019011	0.061977186	0.076806084	0.065779468	0.060076046	0.039163498	0.05513308	0.089353612	0.048669202	0.014834538	0.020159757	0.018638266	0.018257893	0.018638266	0.015214911	0.010270065	0.014073792	0.018638266	0.017497147	0.015214911	0.01787752	0.010650437	0.015975656	0.021300875	0.010650437	0.02472423	0.015595283	0.031951312	0.012552301	0.019779384	0.009509319	0.009128946	0.016736402	0.00684671	0.012932674	0.012552301	0.007987828	0.009889692	0.015214911	0.027386839	0.012552301	0.022441993	0.010270065	0.012171928	0.016736402	0.029288703	0.012552301	0.01369342	0.021300875	0.015975656	0.020540129	0.01103081	0.018257893	0.009889692	0.013313047	0.023202739	0.01369342	0.009889692	0.012171928	0.006466337	0.010650437	0.017116774	0.01787752	0.007227083	0.012932674	0.020540129	0.025865348	0.027006466	0.015975656	0.008748574	0.010650437	0.017497147	0.011791556	0	E.R.	Cytoplasm	Soluble	0.387	0.6033	0.0008	0.0001	0.0071	0.0001	0	0.0005	0.0005	0.0005	0	12735641	16064470	23727466	4168	2631	3093	2	1546.5	200	43503467	chr6	4168	2	262	0.597	26	4	8	E.R.	E.R._plas	plas	chlo	nucl	Sobic.009G012500	0.408216	0.2073	1.50781939	Zm00042ab278610	0.006516	0.0022	2	0	0	0	5.831627948	0.558787589	0	0	0.109088127	0	0	0	0	0	0.05544243	0	2.031784105	1.539176022	0	0.908758693	1.181835349	0	0.063674064	0.959754682	0	0.012508934	0.000650394	0.027022966	0.001770354	0	0	0	0	0.013725951	0	0	0	0	0	0	0	0	0	0	0	0	1	Cytoplasm	Soluble	0.970110702	60.48487901	0.51	0.557242991	0.5128505	0.468457944	0.510514019	1.62963	0.691358	1.08642	0.5925926	0.8372093	0.8372093	0.5581395	1.116279	1.116279	1.534884	0.9830508	1.016949	1.210526	0.7894737	0.8181818	1.181818	0.3728814	1.627119	0.8421053	1.157895	1.243243	1.297297	0.7567568	0.7027027	0.5714286	1.428571	1.142857	1.285714	0.5714286	0.4067797	1.423729	0.6101695	0.8135593	0.4067797	2.338983	0.9142857	1.085714	1	1.333333	0.6666667	1.714286	0.6530612	0.9795918	0.6530612	1.153846	1.230769	1.076923	0.5384615	1.384615	0.6153846	1.259259	1.185185	0.962963	0.5925926	1	1.096774	0.9032258	0.9491525	1.016949	0.5423729	1.491525	0	3	0	-3742	0.407407407	0.172839506	0.271604938	0.148148148	0.139534884	0.139534884	0.093023256	0.186046512	0.186046512	0.255813953	0.491525424	0.508474576	0.605263158	0.394736842	0.409090909	0.590909091	0.186440678	0.813559322	0.421052632	0.578947368	0.310810811	0.324324324	0.189189189	0.175675676	0.285714286	0.714285714	0.380952381	0.428571429	0.19047619	0.06779661	0.237288136	0.101694915	0.13559322	0.06779661	0.389830508	0.457142857	0.542857143	1	0.666666667	0.333333333	0.428571429	0.163265306	0.244897959	0.163265306	0.192307692	0.205128205	0.179487179	0.08974359	0.230769231	0.102564103	0.314814815	0.296296296	0.240740741	0.148148148	1	0.548387097	0.451612903	0.237288136	0.254237288	0.13559322	0.372881356	0	1	0	Sobic.009G012500.1	M1	paired	singleton	56	1	12	10	199	12817.93182	0	7.801509732872546e-06	5.807502339658003	-11.76119329	1.5584946347380395
Zm00001eb151060	4103.284142	3406.100012	5777.146536	10989.76436	9877.172029	11112.69749	10404.62098	8985.644212	1703.564983	8639.433311	7026.575963	4953.80928	4694.027116	5472.381398	4770.027747	12799.60898	4477.460834	10550.48212	8036.787181	5302.830913	5914.565445	5067.491768	3206.825948	6837.926206	23	12799.60898	20.04165	24.3886	18.730385	24.23315	19.14635	20.85545	22.9748	17.6959	23.8502	19.49475	16.80433	18.68645	18.53405	17.842445	19.70295	21.70075	0.958543	21.0492775	0	13.4651575	69.9207	54.0316	43.3671	46.5214	50.3798	46.4187	43.687	40.108	39.8825	32.7953	0	33.0693	55.66	30.0071	0	122.65	81.537	67.526	53.2388	52.6311	53.0327	39.1847	43.2281	50.8167	14.8651	15.6891	34.8241	7.20206	19.64486667	53.42686	63.0678	100.8733333	15.88036667	6.85248	29.8063	17.8309	27.72135	23.0974	13.429875	33.89165	74.62463333	95.7944	16.69556667	71.069475	56.67516667	155.702	118.4583333	19.76136667	101.6534	29.1388	28.17265	20.4639	48.79583333	20.58236667	21.17136667	13.68943333	11.89364333	55.1668	23.04615	23.58386667	75.17565	62.1566	115.5473333	62.27895	7.48748	23.0824	16.08065	22.8893	76.73706667	59.2198	15.179685	35.57153333	61.15996667	45.94146667	58.143	47.573375	50.88633333	72.81296667	65.67516667	14.4433	42.49745	30.7496	38.96863333	18.39925	30.6731	18.7729	45.61663333	59.65146667	42.52286667	54.585575	53.5035	20.33196667	40.032	65.79252	47.6064	21.82676667	53.01026667	42.72673333	47.85886667	97.05386667	29.4632	5.052046667	27.74975	15.11756667	35.29045	16.8749	25.11475	25.88105	74.95533333	51.82626667	25.0905	65.6954	58.5425	66.7878	12.60038333	20.1252	60.3479	30.7493	21.2597	58.14416667	11.80066667	17.01753333	3.316393333	12.554	10.2568	76.096775	79.51095	66.981175	81.9643	68.678275	73.48415	117.434	107.5475	50.0659	4.21053	177.2063333	147.142	128.1903333	120.3851333	91.07146667	112.7466333	135.3666667	48.79096667	0.45680875	31.05393333	218.488	250.7363333	369.189	288.1496667	255.1883333	129.8828333	112.8915	52.81937487	170	369.189	0	2.508823333	26.24066667	36.56546667	449.4358	0.212453433	22.02793333	44.44893333	0.330508475	0.457627119	0.211864407	0.457627119	0.322033898	0.220338983	0.237288136	0.43220339	0.330508475	0.423728814	0.355932203	0.220338983	0.161016949	0.720338983	0.118644068	0.516949153	0.186440678	0.296610169	0.398305085	0.330508475	0.271186441	0.196581197	0.136752137	0.179487179	0.213675214	0.136752137	0.179487179	0.153846154	0.145299145	0.188034188	0.247863248	0.11965812	0.196581197	0.213675214	0.042735043	0.136752137	0.145299145	0.273504274	0.111111111	0.188034188	0.239316239	0.145299145	3.389830508	22.03389831	36.44067797	71.18644068	100	1.694915254	27.96610169	54.23728814	70.33898305	95.76271186	0.847457627	17.79661017	38.13559322	81.3559322	99.15254237	1.694915254	38.98305085	55.08474576	70.33898305	100	8.474576271	22.03389831	45.76271186	77.11864407	99.15254237	0.847457627	11.01694915	31.3559322	72.03389831	94.91525424	0.847457627	18.6440678	51.69491525	83.89830508	99.15254237	1.694915254	24.57627119	53.38983051	69.49152542	95.76271186	3.389830508	22.03389831	36.44067797	71.18644068	100	1.694915254	24.57627119	55.08474576	70.33898305	100	8.474576271	25.42372881	46.61016949	77.11864407	99.15254237	0.847457627	11.01694915	31.3559322	72.03389831	94.91525424	3.389830508	11.01694915	30.50847458	57.62711864	94.91525424	0.847457627	27.11864407	53.38983051	76.27118644	99.15254237	20.33898305	22.03389831	36.44067797	63.55932203	100	0.847457627	20.33898305	35.59322034	66.94915254	97.45762712	2.542372881	27.96610169	58.47457627	77.11864407	99.15254237	5.93220339	42.37288136	55.93220339	72.88135593	100	1.694915254	18.6440678	54.23728814	79.66101695	99.15254237	3.389830508	22.03389831	36.44067797	71.18644068	100	0.847457627	31.3559322	50.84745763	69.49152542	95.76271186	0.075842697	0.047752809	0.109550562	0.02247191	0.073033708	0.042134831	0.053370787	0.073033708	0.087078652	0.08988764	0.092696629	0.058988764	0.019662921	0.061797753	0.073033708	0.019662921	0.014084507	0.016901408	0.03943662	0.005633803	0.01971831	0.008450704	0.008450704	0.011267606	0.033802817	0.025352113	0.033802817	0.016901408	0	0.005633803	0.008450704	0.008450704	0.030985915	0.005633803	0.033802817	0.002816901	0.008450704	0.005633803	0.008450704	0.01971831	0.014084507	0.014084507	0.014084507	0.011267606	0.014084507	0.016901408	0.036619718	0.005633803	0.028169014	0.014084507	0.036619718	0.005633803	0.030985915	0.014084507	0.022535211	0.022535211	0.028169014	0.036619718	0.016901408	0.011267606	0.005633803	0.030985915	0.016901408	0.005633803	0.002816901	0.011267606	0	0.005633803	0.014084507	0.014084507	0.014084507	0.01971831	0.011267606	0.014084507	0.028169014	0.01971831	0	0.008450704	0.011267606	0	0	mito	Mitochondrion	Membrane	0.0002	0.0002	0	0.9921	0.0017	0.001	0.0014	0.0005	0.0001	0.0028	1	107283314	193672194	43468999	3811	357	627	3	209	105	-75626485	chr3	3811	1	165	0.444	5	3	3	mito	chlo	none	none	none	Sobic.003G322300	0.146216	0.0445	1.304344258	Zm00042ab155780	0.024216	0.0405	5	1	0.008637324	0	11.58226106	2.028877011	2.375848423	1	0.146965635	0	0	0	0	0	0.102724326	0	4.009145421	7.278843148	4.934332826	2.451029595	5.783866217	1.833293206	2.32808297	6.301678347	0.509392513	0.009204299	0.020490835	0.000495699	0	0.023162542	0.000354071	0	0	0	0	0	0	0	0	0	0	0	0	0	0	0	0	Mitochondrion	Membrane	0.806248767	55.2201405	0.569	0.565217391	0.530434783	0.495652174	0.660869565	1.066666667	0.266666667	1.333333333	1.333333333	0	2	0	0	1	3	0	2	0.666666667	1.333333333	0	0	1.333333333	0.666666667	0.181818182	1.818181818	0.444444444	2.222222222	0.444444444	0.888888889	0	0	1.5	1.5	0	0	0.545454545	0	1.636363636	0.545454545	3.272727273	0.307692308	1.692307692	1	0	2	2	1	1	0	1.5	0.375	1.125	1.5	0.75	0.75	1.142857143	1.142857143	1.714285714	0	1	0.666666667	1.333333333	0.5	1.5	0	2	0	3	0	-526.49	0.266666667	0.066666667	0.333333333	0.333333333	0	0.333333333	0	0	0.166666667	0.5	0	1	0.333333333	0.666666667	0	0	0.666666667	0.333333333	0.090909091	0.909090909	0.111111111	0.555555556	0.111111111	0.222222222	0	0	0.5	0.5	0	0	0.090909091	0	0.272727273	0.090909091	0.545454545	0.153846154	0.846153846	1	0	1	0.5	0.25	0.25	0	0.25	0.0625	0.1875	0.25	0.125	0.125	0.285714286	0.285714286	0.428571429	0	1	0.333333333	0.666666667	0.125	0.375	0	0.5	0	1	0	Sobic.003G322300.1	M1	paired	singleton	109	0	18	12	242	12799.60898	0	0.4513576476642674	1.1518003472800062	-0.795495243	1.2812394440314512
Zm00001eb046580	3813.232643	3461.754861	1518.691749	6215.207086	5362.114502	4907.472825	2722.286157	8778.933914	2220.420786	3194.287326	4210.582899	4559.282396	5137.806436	4143.749569	1354.727192	4733.470459	6745.336377	6930.253888	9586.73454	12789.5669	5725.969646	2829.189779	5504.309861	5062.842687	23	12789.5669	13.64221	12.567925	13.477735	18.20305	11.87856	14.35925	13.086245	15.23925	19.163305	13.166635	15.335485	12.8819	14.25055	12.34292	16.62123	15.2753	7.64351	26.77959	0.54558825	36.811	48.8184	32.4714	23.135	34.2068	34.3733	28.9849	42.987	20.9411	29.6046	18.8397	0	22.4037	50.1805	33.0234	0	58.831	22.4225	27.689	25.5418	26.3911	20.7481	29.4224	43.0668	52.2377	6.57325	6.017425	23.5072	9.313815	4.21511	41.8725	25.78746667	44.63893333	22.9299	9.54698	17.1256	7.06664	2.64688	14.1283	9.787675	7.26729	60.3679	85.42136	4.003006667	47.061775	30.75833333	51.8234	37.28366667	22.90663333	113.9036667	13.95105	10.14598	7.13304	94.78376667	8.91515	4.677733333	7.413366667	3.62838	39.7216	23.80775	13.61623333	74.62703333	45.66643333	65.89953333	88.73175	13.14716667	12.88035	6.73387	6.08581	61.0052	47.61506667	4.415243333	66.77273333	40.83856667	68.89526667	63.48733333	30.2557	59.51656667	37.7592	29.5206	14.67192333	16.7737	9.401155	17.02646667	12.19635	10.3873	8.147045	20.93906667	39.61113333	72.56576667	30.0097	36.5416	5.736773333	17.9906	61.55602	46.77575	16.0526	42.16593333	15.0608	37.0926	56.4468	63.5155	10.64084667	15.09405	12.79353333	7.658685	15.72725	12.2733	10.1226	29.82736667	22.73716667	6.70348	95.1003	64.71586667	40.60526667	3.894836667	9.769796667	32.74206667	31.4585	15.65913333	31.84903333	7.373943333	7.536183333	29.848	16.1878	11.9651	59.73695	55.668525	57.9285	57.0164	40.215275	50.8721	119.5191333	73.53643333	46.00863333	5.450966667	21.8797	96.50103333	52.3819	44.9656	68.19366667	55.74276667	40.80936667	16.1525	1.93502275	16.43956667	122.9546667	13.90871	87.8041	339.4493333	121.08	12.12906	39.80615	33.33428882	171	339.4493333	0	2.22813	36.68813333	32.7996	51.29386667	0.231861	16.99366667	29.04946667	0.326388889	0.375	0.298611111	0.414930556	0.388888889	0.196180556	0.315972222	0.350694444	0.333333333	0.383680556	0.420138889	0.196180556	0.125	0.739583333	0.135416667	0.473958333	0.260416667	0.265625	0.480902778	0.326388889	0.192708333	0.226086957	0.20173913	0.245217391	0.300869565	0.186086957	0.147826087	0.236521739	0.222608696	0.215652174	0.316521739	0.170434783	0.163478261	0.184347826	0.04173913	0.194782609	0.215652174	0.266086957	0.144347826	0.314782609	0.196521739	0.113043478	0.520833333	26.21527778	50.34722222	72.74305556	99.82638889	0.347222222	21.70138889	50.17361111	77.43055556	100	0.173611111	27.25694444	48.95833333	75.17361111	99.65277778	0.694444444	21.70138889	50.86805556	76.21527778	99.82638889	1.388888889	31.25	51.5625	75.34722222	97.56944444	0.173611111	17.36111111	44.44444444	68.57638889	100	0.173611111	27.25694444	48.95833333	76.38888889	100	0.694444444	21.18055556	50.17361111	76.21527778	99.47916667	0.520833333	27.43055556	50.34722222	72.74305556	99.82638889	0.694444444	21.35416667	50.52083333	75.69444444	99.82638889	1.388888889	31.25	51.73611111	76.38888889	98.26388889	0.173611111	17.36111111	44.44444444	68.57638889	100	0.520833333	17.01388889	44.96527778	68.57638889	97.22222222	0.173611111	24.30555556	49.30555556	76.38888889	100	6.597222222	33.50694444	58.33333333	74.13194444	99.82638889	0.173611111	25	48.61111111	72.91666667	99.65277778	0.347222222	23.26388889	46.70138889	76.38888889	100	1.215277778	25.17361111	54.34027778	76.90972222	99.82638889	0.694444444	24.30555556	50.52083333	76.04166667	99.47916667	0.520833333	26.21527778	50.34722222	72.74305556	99.82638889	0.173611111	23.26388889	45.65972222	78.81944444	100	0.093063584	0.044508671	0.084971098	0.06300578	0.067630058	0.031791908	0.020809249	0.060693642	0.086705202	0.067630058	0.078612717	0.058959538	0.038150289	0.03699422	0.107514451	0.058959538	0.025448236	0.009832273	0.035858878	0.021399653	0.01735107	0.010410642	0.002891845	0.013880856	0.026604974	0.020242915	0.02891845	0.009253904	0.00578369	0.010989011	0.028340081	0.017929439	0.023713129	0.010989011	0.019664546	0.013302487	0.012145749	0.004048583	0.006362059	0.009253904	0.004048583	0.007518797	0.00578369	0.003470214	0.012145749	0.013880856	0.02313476	0.01156738	0.032388664	0.013880856	0.02313476	0.01735107	0.025448236	0.009832273	0.006940428	0.025448236	0.024291498	0.016194332	0.013880856	0.024291498	0.007518797	0.00578369	0.025448236	0.020242915	0.01156738	0.009832273	0.006362059	0.010410642	0.012724118	0.007518797	0.004626952	0.012145749	0.031810295	0.023713129	0.030075188	0.021978022	0.012724118	0.006362059	0.030653557	0.009253904	0	mito	Mitochondrion	Soluble	0.0001	0.0025	0.0001	0.9907	0.0002	0.0001	0.0045	0	0	0.0018	0	102639410	33359438	58181208	5893	1731	2412	17	141.88	353	-86139946	chr1	5893	1	328	0.412	22	2	11	mito	chlo	none	none	none	Sobic.001G228200	0.142116	0.0105	1.073883307	Zm00042ab047880	0.026116	0.0008	1	0.007603573	0.030671926	0	7.267301059	3.079030834	4.913686512	0	0	0	0	0	0	0	0.037703166	0	9.100343932	3.323088451	5.659970007	4.498969473	3.676101667	2.126708866	1.363374079	3.720229554	0.620822125	0.011478025	0.017508104	0.005376313	0.000212443	0.030525345	0.001614703	0	0	0.00214468	0	0	0	0	0	0	0	0	0	0	0	0	1	Mitochondrion	Soluble	0.940014102	59.19156008	0.473	0.595323741	0.5035971	0.411870504	0.426258993	1.746479	0.6760563	1.239437	0.3380282	0.8181818	0.8181818	0	0.5454545	1.636364	2.181818	1.217391	0.7826087	1.125	0.875	1.2	0.8	0.6666667	1.333333	1	1	1.962264	0.6037736	1.056604	0.3773585	1	1	1.783784	0.8918919	0.3243243	0.6521739	1.173913	1.695652	0.7826087	0.5217391	1.173913	0.64	1.36	1	1.428571	0.5714286	1.538462	0.3076923	0.9230769	1.230769	0.9375	0.9375	1.3125	0.375	0.375	2.0625	1.818182	0.969697	1.090909	0.1212121	1	1	1	1.824561	0.4210526	0.4210526	1.333333	3	0	0	-2384.65	0.436619718	0.169014085	0.309859155	0.084507042	0.136363636	0.136363636	0	0.090909091	0.272727273	0.363636364	0.608695652	0.391304348	0.5625	0.4375	0.6	0.4	0.333333333	0.666666667	0.5	0.5	0.490566038	0.150943396	0.264150943	0.094339623	0.5	0.5	0.594594595	0.297297297	0.108108108	0.108695652	0.195652174	0.282608696	0.130434783	0.086956522	0.195652174	0.32	0.68	1	0.714285714	0.285714286	0.384615385	0.076923077	0.230769231	0.307692308	0.15625	0.15625	0.21875	0.0625	0.0625	0.34375	0.454545455	0.242424242	0.272727273	0.03030303	1	0.5	0.5	0.456140351	0.105263158	0.105263158	0.333333333	1	0	0	Sobic.001G228200.1	M1	nc	singleton	168	0	29	15	584	12789.5669	0	0.1187514702982608	1.334089988	-2.130722455	2.7607538750387657
Zm00001eb033030	6146.362225	9916.45365	0	703.6775205	363.644802	380.0275282	1051.31128	1387.018314	1070.145791	943.5560401	2575.93342	9468.908949	8091.087538	5249.239532	2592.441712	3373.171223	7802.02893	8354.252133	4914.597128	7377.429626	12787.41841	12486.41814	9637.618125	5303.306455	22	12787.41841	45.7684	34.08	42.63535	35.85805	46.72545	29.3092	37.682	41.1325	47.25975	27.4563	54.0752	35.77295	56.8602	36.861	47.9741	36.08675	0	0	0	0.61982975	44.4884	29.149	63.0471	80.4472	91.275	87.6556	15.6917	24.1197	23.5678	96.2064	0	64.0771	58.3602	47.6625	0	54.98	87.0669	73.9282	88.2166	80.6966	100.773	88.8928	60.1075	48.8896	28.87615	33.90065	10.374815	8.286995	2.962843333	46.6337	83.5488	3.3209	9.45364	3.062493333	5.85173	2.28602	14.7933	5.530095	5.937035	4.710505	94.67806667	40.88578	9.17794	39.569925	35.85563333	6.684833333	7.61826	3.60066	45.24396667	11.42905	0.828825	6.0273	19.2761	30.09526667	8.180086667	27.85526667	3.67352	2.434385	3.0925575	4.198856667	51.36571667	41.91453333	2.61288	10.42895	2.292986667	6.23604	2.240905	8.26304	72.41836667	46.33566667	48.93678333	0.661974667	19.5296	16.81796667	14.20213333	91.304075	6.274416667	3.875916667	2.257773333	4.859986667	15.2139	3.60099	2.632173333	7.77899	0.999607	5.2567	12.4867	57.44306667	35.22536667	8.8430325	26.079	3.79228	24.38516667	64.0325	4.05305	2.43982	2.13064	63.5798	53.6195	2.403056667	2.29447	2.3609	6.55139	5.872293333	5.33928	11.039	9.736845	2.161095	1.91691	39.67186667	72.80426667	47.80115	52.04786667	25.8815	19.49123333	35.67453333	96.57256667	2.96601	3.30087	1.855143333	37.30626667	72.77373333	52.12863333	106.54	70.0059	100.731575	108.65835	94.584525	102.502625	108.377725	112.046	15.44756667	10.3468	38.3492	11.45968	37.9614	80.27576667	111.5535667	137.5653333	74.1059	52.24626667	35.63406667	37.7933	0.05854675	60.21983333	292.739	229.923	150.5243333	282	404.5706667	132.972	152.589	43.71193588	168	404.5706667	0	1.35498	3.26135	4.088056667	6.233693333	0.0406486	35.6923	12.19494333	0.266233766	0.402597403	0.331168831	0.443722944	0.33982684	0.216450216	0.348484848	0.365800866	0.285714286	0.37012987	0.413419913	0.216450216	0.097402597	0.772727273	0.12987013	0.439393939	0.283549784	0.277056277	0.506493506	0.266233766	0.227272727	0.21691974	0.182212581	0.281995662	0.310195228	0.197396963	0.145336226	0.26681128	0.206073753	0.214750542	0.297180043	0.15835141	0.184381779	0.151843818	0.030368764	0.190889371	0.227765727	0.247288503	0.186550976	0.271149675	0.242950108	0.127982646	1.082251082	32.46753247	55.62770563	82.46753247	99.56709957	0.432900433	19.91341991	44.80519481	69.48051948	99.78354978	0.216450216	25.54112554	50.86580087	74.02597403	100	0.432900433	21.42857143	45.88744589	71.42857143	99.78354978	3.03030303	32.9004329	53.8961039	76.62337662	99.35064935	0.216450216	23.80952381	48.91774892	76.40692641	100	0.216450216	25.54112554	50.21645022	73.80952381	100	0.432900433	20.56277056	44.80519481	69.48051948	99.78354978	1.082251082	32.46753247	55.62770563	81.6017316	99.56709957	0.432900433	21.42857143	44.80519481	72.29437229	99.78354978	3.03030303	28.35497835	52.16450216	75.10822511	99.35064935	0.216450216	23.80952381	48.91774892	76.40692641	100	1.082251082	23.80952381	44.15584416	82.9004329	99.56709957	0.216450216	23.59307359	49.56709957	72.94372294	100	11.03896104	35.06493506	57.14285714	83.76623377	98.91774892	0.216450216	23.80952381	48.05194805	73.59307359	99.56709957	1.298701299	24.67532468	50.86580087	77.05627706	100	0.649350649	23.37662338	51.2987013	74.67532468	99.78354978	0.432900433	22.72727273	50.64935065	74.02597403	100	1.082251082	32.46753247	55.62770563	82.46753247	99.56709957	0.216450216	21.21212121	42.85714286	64.28571429	99.78354978	0.026657061	0.058357349	0.05259366	0.024495677	0.059798271	0.100864553	0.125360231	0.054755043	0.064841499	0.11815562	0.105907781	0.053314121	0.010806916	0.063400576	0.058357349	0.022334294	0.004325883	0.008651766	0.011535689	0.002162942	0.01297765	0.020908435	0.019466474	0.005046864	0.007209805	0.016582552	0.025234319	0.003604903	0.000720981	0.01297765	0.007209805	0.003604903	0.012256669	0.018745494	0.016582552	0.012256669	0.016582552	0.025955299	0.043979813	0.014419611	0.021629416	0.04037491	0.033886085	0.029560202	0.003604903	0.015861572	0.023792358	0.011535689	0.008651766	0.022350397	0.023792358	0.009372747	0.017303533	0.04109589	0.032444124	0.02739726	0.02667628	0.04109589	0.023071377	0.015140591	0.004325883	0.020187455	0.023792358	0.005046864	0.001441961	0.008651766	0.000720981	0	0.01297765	0.01297765	0.029560202	0.007930786	0.009372747	0.020187455	0.023792358	0.005046864	0.002162942	0.014419611	0.003604903	0.002162942	0	chlo	Mitochondrion	Soluble	0.0056	0.2497	0.0007	0.3387	0.0009	0.0009	0.2077	0	0.0013	0.1946	0	46740032	741918	2281829	1842	1389	1748	2	874	116	-30242593	chr1	1842	1	243	0.589	15	1	6	chlo	none	none	none	none	none	none	none	none	Zm00042ab034040	0.053916	0.0008	1	0.267394621	0.186806316	0	14.91866266	3.408793049	0.87744402	0.029485257	1	0.015492254	0	0	0	0.010080549	0.876839249	0	4.00062137	13.25293562	2.122488753	1.935688327	12.57544497	1.404765635	0.767924557	17.13323844	0.569086948	0.001557912	0.099513144	0.016424991	0.00084977	0.074634858	0.002986348	0.000212443	0.000428936	0.009436591	0	0	0	0	0	0	0	0	0	0	0	0	1	Mitochondrion	Soluble	0.892716144	36.54185951	0.683	0.68988764	0.5741573	0.458426966	0.925842697	0.07272727	2.618182	0	1.309091	0.4137931	2.689655	0	1.448276	0.2068966	1.241379	0.2222222	1.777778	0.2666667	1.733333	0	2	0	2	0.3333333	1.666667	0	2.777778	0.2222222	1	0	2	0.1875	2.625	0.1875	0.2666667	0.4	0	2.133333	0.1333333	3.066667	0.5	1.5	1	0.0952381	1.904762	0	1.714286	0.1428571	2.142857	0	1.68	0	1.92	0	2.4	0.16	1.92	0.32	1.6	1	0	2	0.08333333	1.666667	0.1666667	2.083333	0	3	0	-2260.7	0.018181818	0.654545455	0	0.327272727	0.068965517	0.448275862	0	0.24137931	0.034482759	0.206896552	0.111111111	0.888888889	0.133333333	0.866666667	0	1	0	1	0.166666667	0.833333333	0	0.694444444	0.055555556	0.25	0	1	0.0625	0.875	0.0625	0.044444444	0.066666667	0	0.355555556	0.022222222	0.511111111	0.25	0.75	1	0.047619048	0.952380952	0	0.428571429	0.035714286	0.535714286	0	0.28	0	0.32	0	0.4	0.04	0.48	0.08	0.4	1	0	1	0.020833333	0.416666667	0.041666667	0.520833333	0	1	0	no_Sorghum_syntelog_detected	nc	nssd	nssd	38	0	0	0	87	12787.41841	0	7.82012559386024e-06	1.024106212247493	-11.75880994	1.3820170345699256
Zm00001eb015330	6633.91542	5762.025432	4356.765717	9338.034108	12784.46999	3206.86497	2315.432476	8463.596276	4160.972252	7215.965538	6322.768431	6962.666642	5135.191954	5910.402742	2958.701734	3061.911658	2749.135628	6470.958087	8139.167373	7387.86394	3983.92003	5769.806682	4445.380548	5805.909462	23	12784.46999	45.3614	56.4545	48.0064	50.602	46.3267	52.69015	57.99825	43.3345	54.06755	52.0024	50.72655	45.40785	56.1386	46.2561	57.0646	47.9912	13.6237	58.74805	102.5085	97.47785	57.1901	38.4038	66.8816	130.255	81.096	111.812	48.0819	87.142	84.954	168.269	0	74.8428	37.2868	36.7864	0	71.2449	90.8851	70.6533	81.0107	155.222	102.776	53.9995	41.238	35.2384	43.51955	42.85585	44.85025	21.59395	33.4384	80.19384	66.06006667	106.9036	57.01916667	34.7754	52.50275	34.83235	40.6595	43.27835	39.15765	65.6319	77.43613333	103.078	32.53366667	68.7376	64.72646667	85.84656667	115.8352667	72.1462	97.95896667	46.4526	56.02705	36.7063	99.74903333	32.5454	39.58563333	31.13	40.67196667	60.89755	66.721275	59.21936667	93.14133333	78.8452	119.0863333	78.21085	49.08913333	37.9213	34.8786	49.8763	84.0433	86.49023333	33.96713333	134.8586667	63.67653333	77.1998	92.82626667	85.548575	79.76266667	88.50126667	80.0743	41.88253333	49.80795	60.99235	60.23273333	44.67035	55.8685	43.5357	61.42506667	94.2041	106.7506667	52.046625	92.4085	45.32386667	32.5099	71.79424	95.47015	64.87383333	80.7381	32.77626667	81.40146667	97.71276667	76.0445	40.10353333	48.93585	42.8318	57.48905	43.8397	42.2915	55.01585	98.74	69.274	72.347	94.680425	97.9242	92.6929	31.92076667	34.93833333	92.51706667	70.1857	60.7454	72.75553333	25.9068	27.53986667	10.71046	19.6629	13.4189	85.0068	79.5619	80.7336	83.817925	75.979775	82.82055	371.7263333	383.257	67.80573333	40.52043333	466.7756667	234.535	214.4323333	276.2513333	302.183	316.968	296.786	322.0083333	6.2085375	87.9894	125.1316667	171.7083333	220.83	232.4233333	138.138	243.9341	345.802	84.61878878	171	466.7756667	0	9.331306667	44.59166667	47.4107	467.596	703.9016667	57.75116667	63.50503333	0.302325581	0.372093023	0.325581395	0.364341085	0.410852713	0.224806202	0.364341085	0.294573643	0.341085271	0.294573643	0.480620155	0.224806202	0.108527132	0.751937984	0.139534884	0.441860465	0.286821705	0.271317829	0.465116279	0.302325581	0.23255814	0.1640625	0.1640625	0.265625	0.2578125	0.125	0.2421875	0.1875	0.2421875	0.1484375	0.2890625	0.109375	0.2578125	0.140625	0.0625	0.140625	0.265625	0.1640625	0.125	0.2421875	0.203125	0.0859375	3.100775194	20.15503876	44.96124031	69.76744186	96.89922481	1.550387597	24.03100775	51.9379845	81.39534884	100	0.775193798	24.80620155	48.8372093	72.09302326	97.6744186	1.550387597	13.95348837	44.18604651	74.41860465	100	3.100775194	27.13178295	51.1627907	70.54263566	96.89922481	0.775193798	26.35658915	52.71317829	75.19379845	97.6744186	0.775193798	25.58139535	51.1627907	75.19379845	97.6744186	1.550387597	13.95348837	48.0620155	74.41860465	100	3.100775194	27.13178295	47.28682171	72.86821705	96.89922481	1.550387597	12.40310078	47.28682171	71.31782946	100	3.100775194	27.13178295	51.1627907	72.86821705	99.2248062	0.775193798	26.35658915	52.71317829	75.19379845	97.6744186	3.875968992	19.37984496	44.96124031	55.81395349	94.57364341	0.775193798	26.35658915	51.9379845	79.06976744	100	3.100775194	11.62790698	28.68217054	55.03875969	79.84496124	0.775193798	20.93023256	51.1627907	68.21705426	96.12403101	9.302325581	24.80620155	43.41085271	67.44186047	97.6744186	1.550387597	22.48062016	48.0620155	81.39534884	100	5.426356589	30.23255814	51.9379845	74.41860465	100	3.100775194	20.15503876	44.96124031	69.76744186	96.89922481	0.775193798	22.48062016	44.18604651	82.17054264	99.2248062	0.087403599	0.05655527	0.06940874	0.066838046	0.084832905	0.061696658	0.041131105	0.066838046	0.071979434	0.061696658	0.074550129	0.041131105	0.035989717	0.074550129	0.064267352	0.041131105	0.023195876	0.012886598	0.036082474	0.012886598	0.020618557	0.010309278	0.007731959	0.018041237	0.018041237	0.007731959	0.038659794	0.005154639	0.012886598	0.025773196	0.023195876	0.005154639	0.033505155	0.012886598	0.012886598	0.025773196	0.023195876	0.020618557	0.005154639	0.012886598	0.007731959	0.010309278	0.010309278	0.012886598	0.015463918	0.023195876	0.018041237	0.010309278	0.023195876	0.018041237	0.018041237	0.012886598	0.012886598	0.018041237	0.010309278	0.020618557	0.028350515	0.036082474	0.00257732	0.007731959	0.00257732	0.015463918	0.007731959	0.015463918	0.007731959	0.012886598	0.00257732	0.012886598	0.028350515	0.012886598	0.018041237	0.015463918	0.018041237	0.007731959	0.023195876	0.015463918	0.005154639	0.010309278	0.015463918	0.010309278	0	cyto	Cytoplasm	Soluble	0.0914	0.8751	0.0007	0.0038	0.0014	0.0014	0.0086	0.0008	0.0124	0.0045	0	85050119	8173065	41241314	2514	390	833	5	166.6	120	101547894	chr1	2514	1	323	0.391	6	1	3	cyto	chlo	extr	none	none	Sobic.001G388600	0.101416	0.0115	1.113394336	none	none	none	1	0	0	0	3.743761152	3.199609822	2.527038778	0.052473763	1	1	0	0	0	0	0.133054223	0	10.0621689	29.30899197	11.31994001	4.50051924	14.35181437	5.467917352	2.621248973	10.0101552	2.814393634	0.015840297	0.001595326	0.015441695	0.000708142	0	0.000428936	7.08e-05	0	0.008149783	0	0	0	0	0	0	0	0	0	0	0	0	1	Cytoplasm	Soluble	0.831618428	60.02627073	0.503	0.634920635	0.4880952	0.341269841	0.547619048	1.2	1.2	0.4	1.2	0	1.5	0	0	0	4.5	0.6666667	1.333333	0.75	1.25	2	0	1.5	0.5	1	1	0	2.4	1.6	0	0.4	1.6	0.25	1.5	1.25	0	0	1	3.5	0.5	1	0.4	1.6	1	1	1	1	1	2	0	2	0	0	2	1	1	2	1	1	0	1	1.6	0.4	2	1	0.3333333	0.6666667	3	0	0	-545.7	0.3	0.3	0.1	0.3	0	0.25	0	0	0	0.75	0.333333333	0.666666667	0.375	0.625	1	0	0.75	0.25	0.5	0.5	0	0.6	0.4	0	0.2	0.8	0.083333333	0.5	0.416666667	0	0	0.166666667	0.583333333	0.083333333	0.166666667	0.2	0.8	1	0.5	0.5	0.25	0.25	0.5	0	0.333333333	0	0	0.333333333	0.166666667	0.166666667	0.5	0.25	0.25	0	1	0.8	0.2	0.5	0.25	0.083333333	0.166666667	1	0	0	Sobic.001G388600.1	M1	singleton	singleton	91					12784.46999	0	0.3407909472440535	1.3690750615241742	-1.076486048	1.2179176082430112
Zm00001eb061730	0	173.7811869	0	0	0	0	0	0	0	0	0	0	348.9045949	164.7254498	12783.41898	0	0	0	0	0	0	918.6783252	0	2877.901707	5	12783.41898	570.1805	459.224	369.9285	428.435	425.1715	514.59	422.716	490.733	559.483	392.7915	377.3565	586.102	419.276	624.344	592.3415	454.516	0	0	0	0	0.73842	0	0.311996	3.68932	8.03194	8.42844	0	0	0.0426509	6.5819	0	4.93505	1.98121	2.26436	0	0	0.513485	0.0835123	7.96581	9.04919	9.2622	8.92895	2.64322	2.26298	589.4235	647.3015	15.5998	5.01799	36.8573	1.1527174	0.985820333	0.015795833	1.544296667	0.772576667	30.03915	314.108	21.54635	27.3528	124.02305	182.979	0.471009667	0.2437236	694.8476667	27.9861	10.02822333	0.288107333	0.075648	0.585052	0.181648333	33.34605	133.3445	557.245	2.9946	550.808	600.3533333	579.6056667	535.75	5.275145	0.70459225	0.665240667	6.223738333	2.097373333	0.0060963	0.3688795	0.668159333	33.50245	340.414	156.086	0.896095033	1.998883333	746.9996667	1.65592	92.1418	25.4898	15.1333	3.1835825	1.476616667	4.938996667	3.025616667	182.2233333	19.24815	156.8395	1.013340667	33.51655	183.8595	381.5565	12.17893333	2.029183333	3.77917	35.731775	3.15663	600.8846667	82.69476667	0.868164	1.1963695	0.492314	3.957903333	0.0507851	1.272460667	0	0.264709	0.78052	46.2205	79.86913333	72.16925	93.235	29.6543	181.552	3.086856667	4.021886667	5.003073333	7.802025	4.445076667	5.752296667	946.752	370.6533333	2.507613333	0.44016	0.487457333	3.609173333	705.0453333	794.8066667	460.3413333	334.813	394.891	0.83469	0.44909675	0.440326	0.52028475	0.3954215	0.378404	0.938999	1.853333333	0.243701667	2.16786	24.68276667	1.718186667	70.19406667	45.48853333	6.199633333	17.3721	30.50056667	905.5233333	0	0.189438667	1.039930667	0.639419667	0.168967867	0.125261267	1.491536667	231.478	13.04235	140.9222467	160	946.752	0	0.035606667	0	0.079374067	0.025614333	0.042660667	0.548968267	0.0922923	0.27444795	0.514195584	0.211356467	0.470031546	0.261829653	0.268138801	0.214511041	0.441640379	0.34384858	0.334384858	0.397476341	0.268138801	0.164037855	0.794952681	0.041009464	0.542586751	0.14511041	0.312302839	0.447949527	0.27444795	0.277602524	0.262658228	0.123417722	0.202531646	0.268987342	0.180379747	0.136075949	0.170886076	0.151898734	0.265822785	0.253164557	0.132911392	0.183544304	0.234177215	0.006329114	0.075949367	0.14556962	0.351265823	0.079113924	0.224683544	0.243670886	0.161392405	1.577287066	33.4384858	63.09148265	83.91167192	98.73817035	2.208201893	24.92113565	46.37223975	68.45425868	100	0.315457413	12.30283912	41.64037855	73.8170347	99.68454259	1.892744479	22.08201893	43.84858044	66.24605678	97.47634069	0.94637224	25.86750789	59.93690852	80.44164038	98.73817035	0.315457413	26.1829653	53.94321767	81.38801262	100	0.315457413	13.88012618	41.95583596	75.07886435	100	2.208201893	23.65930599	44.16403785	66.87697161	97.47634069	1.577287066	33.4384858	62.77602524	83.2807571	98.73817035	2.208201893	24.60567823	43.53312303	61.829653	97.47634069	0.94637224	23.97476341	56.15141956	79.17981073	98.73817035	0.315457413	26.1829653	53.94321767	81.38801262	100	1.577287066	29.02208202	53.94321767	81.38801262	98.42271293	0.315457413	23.97476341	48.58044164	73.18611987	100	4.100946372	27.12933754	52.99684543	68.13880126	88.32807571	0.315457413	30.28391167	53.62776025	76.65615142	98.42271293	0.94637224	7.886435331	41.64037855	72.55520505	100	6.309148265	24.92113565	47.6340694	70.66246057	98.73817035	0.94637224	25.55205047	47.00315457	68.76971609	99.68454259	1.577287066	33.4384858	63.09148265	83.91167192	98.73817035	0.315457413	17.66561514	34.38485804	74.76340694	100	0.034627492	0.04616999	0.054564533	0.034627492	0.074501574	0.126967471	0.113326338	0.062959077	0.043022036	0.125918153	0.07660021	0.039874082	0.017838405	0.078698846	0.0409234	0.029380902	0.004201681	0.007352941	0.018907563	0.003151261	0.00210084	0.019957983	0.017857143	0.006302521	0.009453782	0.017857143	0.018907563	0.008403361	0.003151261	0.015756303	0.010504202	0.005252101	0.018907563	0.023109244	0.018907563	0.013655462	0.032563025	0.040966387	0.036764706	0.016806723	0.012605042	0.053571429	0.030462185	0.016806723	0.007352941	0.028361345	0.010504202	0.016806723	0.008403361	0.008403361	0.014705882	0.011554622	0.026260504	0.038865546	0.036764706	0.024159664	0.015756303	0.038865546	0.011554622	0.010504202	0.003151261	0.015756303	0.014705882	0.006302521	0.003151261	0.007352941	0.00210084	0.005252101	0.013655462	0.027310924	0.022058824	0.015756303	0.005252101	0.015756303	0.015756303	0.004201681	0.004201681	0.018907563	0.005252101	0.00105042	0	chlo	Nucleus	Soluble	0.783	0.0277	0.0945	0.0774	0.017	0	0.0001	0.0002	0	0	0	159810118	375130	115351914	1141	954	1141	1	1141	0	-143313029	chr1	1141	1	187	0.758	8	4	4	chlo	cyto	mito	plas	mito_plas	Sobic.001G046900	6.400216	1.1152	1.174244119	Zm00042ab063240	6.341816	1.1173	21	0.306427602	0	0	8.824579858	1.161856909	0.526466412	0	0.51	0	0	0	0	0.233603468	1	0.521709581	3.430284853	5.074455868	4.009145421	7.233478258	16.91345267	18.99858691	7.94437317	21.70736672	18.77986929	0.001451295	0.002212116	0.006758507	0.000659679	0.011060578	0.006872354	0.001187423	0	0.008790791	0	1	0	0	0	0	0	0	0	0	0	0	0	Nucleus	Soluble	0.9094602	59.94750847	0.662	0.846153846	0.7259615	0.605769231	0.551282051	1.3	0.9	1	0.8	0.9130435	2.086957	0.7826087	2.217391	0	0	0	2	1.666667	0.3333333	1.333333	0.6666667	1.333333	0.6666667	1.428571	0.5714286	0.5263158	1.789474	1.263158	0.4210526	0.9090909	1.090909	1	1	1	0.6666667	0.2222222	1.555556	2.222222	1.111111	0.2222222	0.6666667	1.333333	1	0	2	1	1.7	0.6	0.7	0.4285714	2.142857	0.4285714	1.714286	0	1.285714	0.5	1	0.5	2	1	2	0	1.142857	1.52381	0.5714286	0.7619048	3	0	0	-1529.7	0.325	0.225	0.25	0.2	0.152173913	0.347826087	0.130434783	0.369565217	0	0	0	1	0.833333333	0.166666667	0.666666667	0.333333333	0.666666667	0.333333333	0.714285714	0.285714286	0.131578947	0.447368421	0.315789474	0.105263158	0.454545455	0.545454545	0.333333333	0.333333333	0.333333333	0.111111111	0.037037037	0.259259259	0.37037037	0.185185185	0.037037037	0.333333333	0.666666667	1	0	1	0.25	0.425	0.15	0.175	0.071428571	0.357142857	0.071428571	0.285714286	0	0.214285714	0.125	0.25	0.125	0.5	1	1	0	0.285714286	0.380952381	0.142857143	0.19047619	1	0	0	Sobic.001G046900.1	M1	paired	singleton	15	1	17	10	321	12783.41898	0	7.822572185049472e-06	13.914996919318938	-11.75849713	3.9119070554996345
Zm00001eb332740	0	0	0	0	0	1330.20405	12746.1552	0	3640.813603	0	3347.997649	0	0	0	0	3225.99276	499.31202	82.47140393	62.45534974	0	0	0	0	3116.925254	8	12746.1552	0	0	0.100279	0	0.1175045	0	0	0.13254175	0	0	0.03844505	0	0	0	0.03550505	0	0	0	0	0	0	0	0	0	0	0	0	0	0	0	0	0.028319	0	0	0	0	0	0	0	0	0	0	0	0	0.061974	0	0	0.3101935	0	0	0	18.14356667	1.826413333	0.400074	0	0	0	0	0	0	0	0	0	0.091793375	0	21.84456667	32.562	1.954078667	0	0	0.0647725	0.123553	0.0224684	0	0.084614333	0	0	0.060265	1.1589385	4.46042	0	0	7.06624	0.1679872	0.29703	0	0	0	0	0	0	0	0	0	0	0	0	0	0	0.020048833	0	0	0.452261667	0	0	0	0	0	0.059964667	0	0	0	0	0	0.2991535	1.660101333	0	0	0	9.484866667	0.578409	0.468645667	0	0	0	0	0	0	0	0	0.037134667	0	0	0	0	0	0	1.03048	2.982586667	0	0	0	0.107479	4.34652	0	0.080681125	0.02788625	0.763228	0.147573	2.5731675	0.118487225	0.169082767	0.249822	194.7543667	2.869626667	0	4.3141	0	0	0.024685167	0.103554933	0.026148367	0.2652735	0	31.97216667	0.026276367	0.031242667	0	0.147617667	0	0	0	6.163968101	57	194.7543667	0	0	0	0	0	0.0150082	0	0.1825439	0.391304348	0.463768116	0.144927536	0.528985507	0.260869565	0.210144928	0.144927536	0.456521739	0.398550725	0.5	0.289855072	0.210144928	0.152173913	0.695652174	0.152173913	0.572463768	0.108695652	0.31884058	0.434782609	0.391304348	0.173913043	0.335766423	0.087591241	0.153284672	0.270072993	0.248175182	0.124087591	0.145985401	0.094890511	0.343065693	0.255474453	0.233576642	0.138686131	0.218978102	0.04379562	0.189781022	0.094890511	0.364963504	0.124087591	0.313868613	0.175182482	0.109489051	3.623188406	20.28985507	51.44927536	73.1884058	98.55072464	1.449275362	27.53623188	48.55072464	69.56521739	100	0.724637681	26.8115942	46.37681159	77.53623188	94.92753623	1.449275362	28.26086957	50.72463768	69.56521739	100	3.623188406	22.46376812	39.85507246	74.63768116	94.92753623	0.724637681	17.39130435	47.82608696	76.8115942	98.55072464	0.724637681	26.8115942	46.37681159	77.53623188	94.92753623	1.449275362	27.53623188	48.55072464	69.56521739	100	3.623188406	19.56521739	50	73.1884058	98.55072464	1.449275362	30.43478261	52.17391304	69.56521739	100	3.623188406	23.1884058	36.95652174	74.63768116	95.65217391	0.724637681	17.39130435	47.82608696	76.8115942	98.55072464	4.347826087	19.56521739	47.82608696	67.39130435	98.55072464	0.724637681	26.08695652	47.10144928	75.36231884	100	6.52173913	23.91304348	52.17391304	72.46376812	92.02898551	0.724637681	15.94202899	44.92753623	70.28985507	98.55072464	22.46376812	32.60869565	64.49275362	85.50724638	94.92753623	2.173913043	30.43478261	52.17391304	73.91304348	100	1.449275362	31.15942029	48.55072464	70.28985507	100	3.623188406	20.28985507	51.44927536	73.1884058	98.55072464	0.724637681	18.84057971	46.37681159	81.88405797	99.27536232	0.033653846	0.048076923	0.09375	0.021634615	0.055288462	0.064903846	0.144230769	0.014423077	0.098557692	0.137019231	0.173076923	0.036057692	0.009615385	0.028846154	0.033653846	0.007211538	0.002409639	0.004819277	0.021686747	0.004819277	0.007228916	0.004819277	0.036144578	0	0.01686747	0.01686747	0.055421687	0.004819277	0.004819277	0.002409639	0.014457831	0	0.007228916	0.004819277	0.036144578	0.007228916	0.01686747	0.01686747	0.026506024	0.004819277	0.028915663	0.036144578	0.055421687	0.024096386	0.002409639	0.002409639	0.009638554	0	0.01686747	0.036144578	0.036144578	0.007228916	0.024096386	0.031325301	0.074698795	0.007228916	0.043373494	0.077108434	0.045783133	0.007228916	0.002409639	0.01686747	0.009638554	0.007228916	0.007228916	0.002409639	0	0	0.007228916	0.012048193	0.007228916	0.002409639	0.009638554	0.007228916	0.01686747	0	0	0.007228916	0	0	0	nucl	Cytoplasm	Soluble	0.228	0.6764	0.003	0.0171	0.0562	0.0007	0.0057	0.0032	0.009	0.0006	0	48931204	2377270	28763060	779	417	779	1	779	245	88490961	chr8	779	1	117	0.466	7	3	4	nucl	cyto	mito	extr	none	Sobic.003G130400	7.005716	0.557	1.079506506	none	none	none	14	0	0	0.106395475	1.816825265	0.7629948	3.930949209	0	0	0	0.104117561	0.836703775	0.035960282	0.001981891	0.473133766	0	0.73986536	0.902314059	1.792323836	1.600985494	1.626879512	1.510113101	1.15237571	2.510280767	1.138173896	0.001062212	0.001715744	0.031595582	0.000637327	0.001715744	0.003785559	0	0.003002552	0.006575668	1	0	0	0	0	0	0	0	0	0	0	0	0	Cytoplasm	Soluble	0.852093423	37.65166517	0.722	0.742424242	0.659090909	0.575757576	0.909090909	0	1.285714	0	2.714286	0.4615385	1.384615	0.4615385	0.4615385	0.9230769	2.307692	1	1	0	2	0	0	0	2	0	2	0.4444444	2.444444	0.2222222	0.8888889	0	2	0	3	0	0	0	0	1.5	1.5	3	0	2	1	0	2	0	3	0	1	0.75	0.75	0	1.5	0	3	0	0.8	0	3.2	0	0	0	0.5	2	0	1.5	0	3	0	-695.77	0	0.321428571	0	0.678571429	0.076923077	0.230769231	0.076923077	0.076923077	0.153846154	0.384615385	0.5	0.5	0	1	0	0	0	1	0	1	0.111111111	0.611111111	0.055555556	0.222222222	0	1	0	1	0	0	0	0	0.25	0.25	0.5	0	1	1	0	1	0	0.75	0	0.25	0.125	0.125	0	0.25	0	0.5	0	0.2	0	0.8	0	0	0	0.125	0.5	0	0.375	0	1	0	Sobic.003G130200.1	M2	singleton	singleton	25	1	28	21	323	12746.1552	0	7.845441537997766e-06	3.500907788465053	-11.75557789	6.091212944595081
Zm00001eb010530	0	45.6908791	0	0	0	142.0063863	2100.868198	106.4480621	2435.847084	0	8045.176378	0	0	0	12724.28999	3376.760172	4412.460704	4444.953864	1591.137035	2375.15393	0	0	1096.068007	3299.758515	13	12724.28999	0.2300475	0.607015	0.7480615	0.311435	0.849258	0.4780075	0.3782005	0.8132605	0.0917497	0	0.640885	0.09739935	1.256967	0.30678	0.146969	0.155588	0	0	0	0	0.0325242	0	0	0.235417	0.133249	0.090759	3.39679	0.551767	0.430977	1.53026	0	0.864855	0.180174	0	0	0	0	0	0.0621428	0.243983	0.288595	0.488956	0.0653174	0.200086	0.13123555	0.11632545	0.16689	0.5676105	0.073296	0.06075264	0.435717667	0.1641	0.204507	0	0.1070275	0.0635685	1.2654475	0	0	0.4339455	0.162974	0.00378344	0	0.052596	0.026261167	0.790984667	0.188096333	0.068668633	0	0.3936155	0.08956	0.358753	0.146192067	0.100448633	0	0.20103	0.068973333	0	0.12853725	0.286888267	0.5409835	0	0.234497	0.2461255	0.088175033	0.0415377	0.528785	0.0538602	0.063552333	0.132509	0.028578	0.144544	0.811584667	0.453604333	0.423562333	0.54187375	0.0303272	0.045157433	0.0221365	0.23477	0.2618645	0	0.063263333	0	0	0.23657425	0.0163457	0.120259133	8.085166667	0.234915725	0.585653933	0	0.534652667	0.13454188	0.1466445	0.143905933	0.132046867	0.136863833	0	0.251988033	0.0999699	0.238116667	0.0570785	0	1.0280515	0.3050565	0.1004135	0	0.035367567	0.148983333	0.155851633	0.110949375	0.175431	0.396640433	0.031375967	0.508755	0.327550667	0	0.238617667	0	10.512226	1.001425667	2823.45	701.051	0.523584	1.00557425	0.7702155	13.532345	0.655785	30.192975	1.07764925	0.744933	0.465966667	8.324389333	5.368003333	0.066219167	0.168546933	0.335466	0.1628229	0.147251133	0.160381	0.258918333	4.9259	0	1.960006667	1.65105	4.46202	0	0.0192597	1.394597333	0.209490333	1.0074545	26.12914127	140	2823.45	0	0.0314835	0.350050333	0.601187667	0.294825667	0.0249731	0.786934533	0.609620667	0.3625	0.358333333	0.279166667	0.4375	0.316666667	0.245833333	0.283333333	0.345833333	0.370833333	0.370833333	0.383333333	0.245833333	0.15	0.704166667	0.145833333	0.4625	0.2125	0.325	0.4125	0.3625	0.225	0.209205021	0.230125523	0.217573222	0.271966527	0.230125523	0.142259414	0.221757322	0.234309623	0.205020921	0.29707113	0.179916318	0.192468619	0.225941423	0.033472803	0.192468619	0.217573222	0.251046025	0.150627615	0.309623431	0.175732218	0.129707113	4.583333333	27.91666667	57.5	77.5	100	0.833333333	14.58333333	37.91666667	70.41666667	95	0.416666667	32.91666667	54.58333333	78.75	99.58333333	0.833333333	18.33333333	44.16666667	70.41666667	98.33333333	3.333333333	26.66666667	58.75	84.58333333	100	0.416666667	29.58333333	48.75	71.66666667	97.08333333	0.416666667	33.75	55.41666667	80.83333333	99.58333333	0.833333333	14.58333333	36.25	68.33333333	95	4.583333333	27.91666667	57.5	76.66666667	100	0.833333333	18.33333333	45.83333333	73.33333333	98.33333333	2.083333333	26.66666667	56.25	83.75	100	0.416666667	29.58333333	48.75	71.66666667	97.08333333	4.583333333	29.58333333	54.16666667	79.16666667	97.08333333	0.416666667	21.25	43.33333333	73.33333333	100	19.16666667	45.83333333	64.16666667	76.66666667	98.33333333	0.416666667	19.16666667	46.66666667	72.5	100	2.5	32.08333333	55.41666667	80.83333333	99.58333333	2.083333333	24.58333333	46.25	74.58333333	98.33333333	0.833333333	16.66666667	47.5	75	99.58333333	4.583333333	27.91666667	57.5	77.5	100	0.416666667	23.75	42.08333333	62.08333333	95	0.023545706	0.055401662	0.073407202	0.027700831	0.058171745	0.077562327	0.137119114	0.030470914	0.088642659	0.121883657	0.113573407	0.059556787	0.008310249	0.048476454	0.060941828	0.015235457	0	0.008321775	0.015256588	0	0.022191401	0.00554785	0.027739251	0	0.013869626	0.020804438	0.031900139	0.00554785	0	0.009708738	0.016643551	0.001386963	0.012482663	0.009708738	0.024965326	0.0110957	0.008321775	0.022191401	0.038834951	0.008321775	0.034674064	0.042995839	0.034674064	0.024965326	0.001386963	0.018030513	0.0110957	0	0.0110957	0.033287101	0.029126214	0.015256588	0.022191401	0.029126214	0.051317614	0.019417476	0.031900139	0.033287101	0.023578363	0.024965326	0.004160888	0.015256588	0.027739251	0.012482663	0	0.004160888	0.004160888	0	0.00554785	0.020804438	0.019417476	0.002773925	0.008321775	0.024965326	0.023578363	0.004160888	0.002773925	0.00554785	0.00554785	0.001386963	0	chlo	Mitochondrion	Soluble	0.0019	0.0046	0.0001	0.6064	0.0003	0.0001	0.3849	0	0.0002	0.0015	0	104201410	10978226	22090022	1133	723	1032	2	516	129	120698495	chr1	1133	1	180	0.475	11	3	5	chlo	none	none	none	none	Sobic.001G438000	0.306316	0.0318	1.103814362	Zm00042ab011030	0.009416	0	1	0.156202135	0.175130112	0	2.845764389	3.37391378	1.667143638	0	0	0	0	0	0	0	0.084005601	0	1.036811323	2.008376454	1.827698648	0.959747792	2.54374022	1.348820711	0.376594803	3.057382079	0.530285565	0	0.02015999	0.000212443	0	0.015012759	0	0	0	0	0	0	0	0	0	0	0	1	0	0	0	0	1	Mitochondrion	Soluble	0.862074284	37.51629673	0.687	0.724444444	0.6044444	0.484444444	0.911111111	0.3478261	1.217391	0.173913	2.26087	0	2.64	0.24	1.68	0.24	1.2	0	2	0.1904762	1.809524	0	2	0	2	0	2	0.2	2.4	0	1.4	0	2	0.5	2.5	0	0.4	0	0	3.2	0	2.4	0	2	1	0.4	1.6	0	1.066667	0.2666667	2.666667	0	2.625	0	1.125	0.375	1.875	0	1.777778	0.8888889	1.333333	1	0	2	0.48	0.96	0.32	2.24	0	0	3	-1181.86	0.086956522	0.304347826	0.043478261	0.565217391	0	0.44	0.04	0.28	0.04	0.2	0	1	0.095238095	0.904761905	0	1	0	1	0	1	0.05	0.6	0	0.35	0	1	0.166666667	0.833333333	0	0.066666667	0	0	0.533333333	0	0.4	0	1	1	0.2	0.8	0	0.266666667	0.066666667	0.666666667	0	0.4375	0	0.1875	0.0625	0.3125	0	0.444444444	0.222222222	0.333333333	1	0	1	0.12	0.24	0.08	0.56	0	0	1	Sobic.001G438000.1	M1	nc	singleton	27	0	0	0	260	12724.28999	0	7.858922909356695e-06	1.581604779130825	-11.753861	1.550639628369923
Zm00001eb385150	4126.989723	4448.539776	1580.882445	3730.270629	5037.338999	2053.595832	2513.120024	6374.000233	12559.30538	4178.299182	2546.815832	3953.013435	3904.782378	4786.682371	3012.153066	4666.028562	6546.852969	3555.933989	3887.016021	7742.540007	4162.445148	3551.473896	4305.129222	4487.965614	23	12559.30538	72.4321	68.24545	72.6471	79.87615	63.8926	68.80415	73.13605	67.7999	80.6523	74.0879	82.89515	61.28125	69.90965	65.31955	71.64215	72.06075	7.00128	22.1575925	2.2191725	38.98925	56.0361	39.2017	78.0492	77.8516	76.6495	83.0491	86.5837	78.4785	68.386	74.0666	0	44.5898	53.594	38.6358	0	59.1852	69.5958	55.6125	80.9015	88.329	82.9762	51.1795	43.4773	46.5741	38.79615	39.70105	48.20075	24.6577	17.69146667	61.82134	37.6074	120.33	154.217	107.196	73.19445	40.6925	8.7298	66.2039	64.968325	44.26645	84.8125	108.0804	26.04736667	69.1385	61.2361	91.38276667	117.2593333	200.122	127.3773333	58.6829	55.2238	37.3973	91.36253333	49.80316667	24.91596667	34.8819	28.31316667	89.66415	169.28975	121.321	108.5858333	64.95026667	133.563	233.917	157.6876667	74.39705	41.75015	37.85635	77.5311	57.74243333	29.79005	69.18206667	80.44663333	88.78766667	119.4196667	49.9505	174.4023333	76.5752	67.28853333	50.97893333	47.8191	52.34885	60.85936667	64.75305	56.36465	45.8403	61.22716667	51.63426667	86.36233333	32.838225	91.73753333	26.46493333	32.9946	73.71254	218.4585	145.0483333	59.0516	25.60413333	69.04096667	133.9306667	287.148	117.7613333	72.27755	74.20763333	32.331	54.33	65.78775	51.88685	84.62376667	39.06073333	29.55236667	123.40525	93.07466667	98.23813333	21.52056667	35.6674	48.95806667	169.005	125.766	69.83616667	21.20733333	27.6482	13.4606	22.6251	27.2152	70.8486	74.536075	58.60135	67.876575	45.985025	61.30565	122.3226667	101.8578333	148.0223333	79.7023	168.205	117.5534667	225.03	257.6723333	176.4663333	120.4786667	116.9546	58.45443333	1.59805325	59.74286667	243.403	29.43633333	195.3593333	385.719	257.9476667	96.58906667	186.1595	80.75761836	171	385.719	0	0.758877667	148.892	128.8365667	130.5061333	3.782723333	43.18256667	73.71703333	0.330935252	0.352517986	0.316546763	0.35971223	0.354916067	0.285371703	0.357314149	0.294964029	0.347721823	0.278177458	0.436450839	0.285371703	0.129496403	0.731414868	0.139088729	0.441247002	0.285371703	0.273381295	0.417266187	0.330935252	0.251798561	0.240384615	0.21875	0.230769231	0.295673077	0.228365385	0.189903846	0.216346154	0.257211538	0.235576923	0.271634615	0.175480769	0.242788462	0.204326923	0.024038462	0.211538462	0.278846154	0.230769231	0.168269231	0.274038462	0.197115385	0.185096154	2.637889688	25.41966427	56.83453237	79.13669065	100	0.479616307	22.30215827	40.52757794	66.66666667	99.04076739	0.239808153	25.17985612	48.68105516	78.65707434	99.76019185	0.479616307	23.74100719	44.12470024	70.74340528	99.52038369	0.71942446	23.02158273	49.16067146	76.73860911	98.56115108	0.239808153	27.3381295	54.67625899	77.69784173	100	0.239808153	26.61870504	48.441247	77.21822542	99.76019185	0.479616307	20.6235012	41.2470024	63.78896882	99.04076739	1.438848921	25.41966427	55.39568345	77.45803357	100	0.479616307	20.86330935	40.76738609	71.46282974	99.04076739	0.71942446	25.17985612	51.07913669	75.29976019	99.52038369	0.239808153	27.3381295	54.67625899	77.69784173	100	2.877697842	32.37410072	55.63549161	74.34052758	100	0.239808153	23.98081535	45.32374101	72.90167866	99.76019185	5.275779376	24.94004796	59.95203837	87.29016787	98.80095923	0.239808153	23.50119904	51.79856115	78.89688249	100	0.959232614	26.85851319	46.04316547	74.58033573	99.76019185	1.678657074	20.6235012	51.07913669	71.70263789	98.80095923	0.479616307	22.54196643	44.60431655	76.49880096	99.76019185	2.637889688	25.41966427	56.83453237	79.13669065	100	0.239808153	26.85851319	44.12470024	66.90647482	96.882494	0.076616121	0.056664006	0.072625698	0.04868316	0.067039106	0.066241022	0.019952115	0.076616121	0.082202713	0.051875499	0.072625698	0.055865922	0.028731045	0.055067837	0.097366321	0.071827614	0.019169329	0.014376997	0.03514377	0.00798722	0.020766773	0.019169329	0.005591054	0.011182109	0.019169329	0.013578275	0.029552716	0.010383387	0.002396166	0.00798722	0.024760383	0.013578275	0.03115016	0.011182109	0.011182109	0.013578275	0.021565495	0.016773163	0.00399361	0.023961661	0.005591054	0.005591054	0.003194888	0.005591054	0.010383387	0.017571885	0.023162939	0.025559105	0.020766773	0.019968051	0.024760383	0.015974441	0.012779553	0.014376997	0.005591054	0.019169329	0.024760383	0.013578275	0.011182109	0.023162939	0.011980831	0.008785942	0.015974441	0.019169329	0.005591054	0.011182109	0.001597444	0.010383387	0.011980831	0.015974441	0.004792332	0.022364217	0.032747604	0.019169329	0.028753994	0.016773163	0.00399361	0.020766773	0.033546326	0.013578275	0	cyto	Cytoplasm	Soluble	0.0516	0.7488	0.0044	0.0486	0.0398	0.0197	0.0211	0.0034	0.0197	0.0428	0	28590214	38903347		3755	1254	1729	7	247	230	-4310687	chr9	3755	4	245	0.775	14	1	4	cyto	chlo	pero	none	none	Sobic.010G173100	0.137716	0.017	1.123442447	Zm00042ab402690	0.000016	0	1	0	0	0	0	1.029534317	0	0	0	0	0	0	0	0	0	0	0	2.578430781	0	0	0.78890817	0	0	0.758782598	0	0.009041205	0.006154575	0.031595582	0.000991398	0.007291911	0.000566513	0	0	0.008149783	0	0	0	0	0	0	0	0	0	0	0	0	1	Cytoplasm	Soluble	0.933504163	60.04714674	0.492	0.58186398	0.4672544	0.352644836	0.546599496	1.333333	1.2	1.066667	0.4	1.384615	1.384615	0	1.384615	0.4615385	1.384615	0.6666667	1.333333	0.7826087	1.217391	0.5	1.5	0.5	1.5	0.4571429	1.542857	1.333333	1	0.8333333	0.8333333	1.428571	0.5714286	1.75	1.25	0	0	1.578947	1.894737	0.7894737	0.4736842	1.263158	0.2926829	1.707317	1	0.6666667	1.333333	1.866667	0.6666667	1.466667	0	2.526316	1.263158	0.9473684	0	0.6315789	0.6315789	1	1.6	1.2	0.2	1	0.7058824	1.294118	1.945946	0.8648649	0.6486486	0.5405405	0	3	0	-1743.21	0.333333333	0.3	0.266666667	0.1	0.230769231	0.230769231	0	0.230769231	0.076923077	0.230769231	0.333333333	0.666666667	0.391304348	0.608695652	0.25	0.75	0.25	0.75	0.228571429	0.771428571	0.333333333	0.25	0.208333333	0.208333333	0.714285714	0.285714286	0.583333333	0.416666667	0	0	0.263157895	0.315789474	0.131578947	0.078947368	0.210526316	0.146341463	0.853658537	1	0.333333333	0.666666667	0.466666667	0.166666667	0.366666667	0	0.421052632	0.210526316	0.157894737	0	0.105263158	0.105263158	0.25	0.4	0.3	0.05	1	0.352941176	0.647058824	0.486486486	0.216216216	0.162162162	0.135135135	0	1	0	Sobic.010G173100.1	M1	paired	singleton	73	0	6	5	389	12559.30538	0	0.1258803579600677	1.6221168694676829	-2.072423363	1.495336281185748
Zm00001eb116230	0	0	0	0	0	0	82.83576744	0	3338.926075	0	528.9647528	0	0	0	224.6356007	12544.2482	393.2726991	490.6927913	108.2588674	61.43316189	325.0960058	1070.111112	0	1742.588639	11	12544.2482	3.37337	3.647715	4.110345	2.42761	7.05399	3.257345	3.776506	4.11664	1.8958	1.25984	1.69238	1.94156	1.8777105	2.02353	2.08931	2.01745	0	0	0	0	0	0	0	0	0	0	0	0	0	0	0	0	0	0	0	0	0	0	0	0	0	0	0	0	132.0149	187.351	34.0893	163.8431	4.639516667	17.25952	39.95863333	0.2062677	9.360036667	7.461456667	4.549185	0.437085	612.461	20.99031	1.2664445	6.25061	5.654503333	3.367826	3.503663333	42.360475	8.292303333	0.850206333	0.107902133	3.73514	3.047583333	11.99455	0.6630365	1.78144	0.319595133	8.341643333	4.695053333	20.34523333	1.681383333	3.0605	10.5399525	14.1342	23.00168333	10.78896	0.093978767	0.3128345	5.785696667	1.119905	0.768676	31.46325	7.14314	8.461926667	18.0875	0	0.0102414	0	0.0183109	19.8476125	3.748466667	0.955054	0.1854214	0.970123	205.1685	3.312515	71.5042	2.306455	0.918002	2.685515	5.823196667	9.972483333	3.478713333	0.648125	0.570962667	1.64318	0.059058367	23.4352	2.704255	10.62172667	0.242435333	36.18486667	22.65696667	0.136443767	0.390927	5.754163333	1.341185	0.595762	27.1245	1.83735	10.75282	2.52331	0.009684567	0.470682333	34.93033333	20.796075	14.58826667	0.117719767	6.092636667	7.875283333	18.0837	7.05753	10.67556333	0.737370667	2.500866667	2.583673333	3.749246667	20.9654	73.0651	25.58295	22.761625	28.5017	24.8119	57.487125	27.504	0.1497691	0.543366833	12.41314	72.9395	2.170340667	55.0251	0.14378	0.162310333	0.060122867	0.197459667	0.277201333	3.074563333	0	411.3783333	61.8876	115.3473333	15.7481	10.73953333	58.1615	297.3926667	0.08148445	25.19980775	141	612.461	0	0.041091233	0.103403	0.082707633	0	0	0	0.1006956	0.181578947	0.515789474	0.302631579	0.552631579	0.302631579	0.144736842	0.321052632	0.489473684	0.189473684	0.455263158	0.4	0.144736842	0.052631579	0.897368421	0.05	0.373684211	0.268421053	0.357894737	0.531578947	0.181578947	0.286842105	0.158311346	0.110817942	0.319261214	0.321899736	0.166226913	0.094986807	0.321899736	0.118733509	0.160949868	0.343007916	0.129287599	0.131926121	0.084432718	0.015831135	0.084432718	0.203166227	0.290237467	0.176781003	0.19525066	0.306068602	0.073878628	0.789473684	25.26315789	57.63157895	79.47368421	98.68421053	1.842105263	24.21052632	46.57894737	68.15789474	100	0.263157895	23.15789474	52.10526316	79.21052632	99.47368421	1.842105263	23.68421053	45.78947368	68.42105263	100	0.789473684	23.15789474	56.84210526	81.57894737	99.47368421	0.263157895	30.26315789	58.42105263	73.68421053	98.94736842	0.263157895	26.05263158	55.52631579	78.68421053	99.47368421	1.842105263	23.68421053	45.78947368	67.89473684	100	0.789473684	25.26315789	57.63157895	80.26315789	98.68421053	1.842105263	23.68421053	45	68.15789474	100	0.789473684	23.94736842	51.84210526	79.21052632	99.47368421	0.263157895	30.26315789	58.42105263	73.68421053	98.94736842	1.578947368	20.52631579	42.36842105	66.57894737	93.68421053	0.263157895	24.47368421	50	75.52631579	100	11.31578947	24.73684211	49.21052632	73.94736842	93.15789474	0.263157895	24.21052632	52.10526316	76.05263158	99.73684211	0.526315789	24.47368421	55	74.47368421	99.21052632	0.789473684	24.73684211	46.05263158	72.36842105	100	0.526315789	27.89473684	52.63157895	76.57894737	99.73684211	0.789473684	25.26315789	57.63157895	79.47368421	98.68421053	0.263157895	19.73684211	42.63157895	65.26315789	100	0.026269702	0.060420315	0.041155867	0.014886165	0.073555166	0.11033275	0.134851138	0.069176883	0.031523643	0.134851138	0.090192644	0.054290718	0.010507881	0.082311734	0.045534151	0.020140105	0.000876424	0.012269939	0.011393514	0.001752848	0.007887818	0.015775635	0.02716915	0.009640666	0.007011394	0.021034181	0.01051709	0.001752848	0	0.007011394	0.006134969	0.001752848	0.018404908	0.02716915	0.021034181	0.007011394	0.028921998	0.023663453	0.039439089	0.018404908	0.011393514	0.047326906	0.04820333	0.028045574	0.007887818	0.032427695	0.019281332	0.009640666	0.007011394	0.014022787	0.006134969	0.004382121	0.021034181	0.044697634	0.03768624	0.031551271	0.01051709	0.04820333	0.013146363	0.018404908	0.002629273	0.02716915	0.018404908	0.006134969	0	0.007011394	0.002629273	0.000876424	0.015775635	0.026292726	0.030674847	0.009640666	0.002629273	0.018404908	0.018404908	0.006134969	0	0.015775635	0.001752848	0.002629273	1	chlo	Extracellular	Soluble	0	0.0002	0.933	0.001	0.0011	0.0087	0	0	0.0559	0	0	141492148	5361116	237651402	1470	1143	1470	1	1470	151	-116491424	chr2	1470	1	176	0.339	7	1	0	chlo	extr	mito	none	none	none	none	none	none	Zm00042ab119440	0.015216	0.0054	7	0.49954934	0	0	8.682646056	0	0.668528777	0	0	0	0.492469397	0	0.39347239	0	0	0	2.031784105	0	0.71872635	1.108061194	0	0.784132182	0.636740641	0	0.3547555	0.000778956	0.042893597	0.032504013	0.000424885	0.030883389	0.015563068	0.00084977	0	0.00478911	0	0	0	0	0	0	0	0	0	0	0	0	1	Extracellular	Soluble	0.8930605	36.08989205	0.699	0.639784946	0.5913978	0.543010753	0.932795699	0.1481481	2	0.1481481	1.703704	0	3	0	1.5	0	1.5	0.1333333	1.866667	0	2	0	2	0.1333333	1.866667	0	2	0.3157895	2.526316	0.3157895	0.8421053	0	2	0	3	0	0	0.1428571	0.2857143	2.857143	0.2857143	2.428571	0.1666667	1.833333	1	0	2	0.137931	1.241379	0.2758621	2.344828	0	2.684211	0.1578947	1.421053	0.1578947	1.578947	0.4444444	1.481481	0	2.074074	1	0	2	0	2.30303	0	1.69697	0	0	3	-1889.53	0.037037037	0.5	0.037037037	0.425925926	0	0.5	0	0.25	0	0.25	0.066666667	0.933333333	0	1	0	1	0.066666667	0.933333333	0	1	0.078947368	0.631578947	0.078947368	0.210526316	0	1	0	1	0	0	0.023809524	0.047619048	0.476190476	0.047619048	0.404761905	0.083333333	0.916666667	1	0	1	0.034482759	0.310344828	0.068965517	0.586206897	0	0.447368421	0.026315789	0.236842105	0.026315789	0.263157895	0.111111111	0.37037037	0	0.518518519	1	0	1	0	0.575757576	0	0.424242424	0	0	1	no_Sorghum_syntelog_detected	nc	nssd	nssd	44	0	24	26	349	12544.2482	0	7.971717494257692e-06	3.756970103936757	-11.73961059	1.3832820915953958
Zm00001eb380890	0	0	0	0	0	0	0	12482.75514	0	2161.836644	0	0	0	0	0	790.326222	0	0	0	0	0	0	0	5144.972669	3	12482.75514	0	0	0	0	0	0	0	0	0	0	0	0	0	0	0	0	0	0	0	0	0	0	0	0	0	0	0	0	0	0	0	0	0	0	0	0	0	0	0	0	0	0	0	0	0	0	111.8806	0.6759542	0.448880133	0	0	0	0	0	0	0	0	0	0	0	0	0	0.042976333	0	0	0	0	0	0	0	0	0	0	0	0	0	0	20.15205	0	0	0	0	0.015742333	0	0	0	0	0	0	0	0	0	0	0	0	0	0.0607674	77.95596667	151.7443333	0	0	0	0	0	0	0	0.022790367	0	0	0	0	0	0	0	0	0	478.809	0	0	0	0.0934701	0	0	0	0	0	0	0	12.80245667	0	0	0	0	0	0	0	0	0	0	251.3833333	0	0	0	0	0	0	0	0	0	0	0	0	0	0	0	239.554	0	0.0861704	0.0824786	0	0	0	0	0	0	0	0.040396667	0	0	0	0.501190067	0.0584433	67.32054999	20	478.809	0	0.014683733	110.0727333	59.45823	11.45275733	0.0142888	598.839	289.014	0.230188679	0.490566038	0.279245283	0.532075472	0.275471698	0.19245283	0.309433962	0.449056604	0.241509434	0.445283019	0.362264151	0.19245283	0.071698113	0.864150943	0.064150943	0.362264151	0.286792453	0.350943396	0.516981132	0.230188679	0.252830189	0.234848485	0.174242424	0.284090909	0.253787879	0.196969697	0.140151515	0.28030303	0.215909091	0.200757576	0.291666667	0.166666667	0.170454545	0.140151515	0.003787879	0.125	0.238636364	0.253787879	0.170454545	0.272727273	0.291666667	0.136363636	1.509433962	33.20754717	55.8490566	72.83018868	99.24528302	0.754716981	20.75471698	47.16981132	75.47169811	100	0.377358491	24.52830189	46.03773585	72.45283019	98.11320755	0.754716981	20.37735849	42.26415094	70.56603774	100	1.886792453	33.58490566	56.60377358	77.73584906	99.24528302	0.377358491	24.52830189	53.58490566	77.35849057	99.62264151	0.377358491	24.52830189	46.79245283	72.45283019	98.11320755	0.754716981	19.62264151	44.90566038	75.47169811	100	1.509433962	33.96226415	55.8490566	73.58490566	99.62264151	0.754716981	20	47.16981132	72.0754717	100	1.886792453	29.43396226	51.69811321	73.96226415	99.24528302	0.377358491	24.52830189	53.58490566	77.35849057	99.62264151	1.509433962	30.56603774	55.09433962	78.11320755	96.22641509	0.377358491	23.77358491	48.30188679	75.8490566	100	11.32075472	29.81132075	44.52830189	63.39622642	72.83018868	0.377358491	27.9245283	55.09433962	75.09433962	100	2.264150943	24.52830189	41.50943396	68.67924528	98.11320755	1.132075472	23.01886792	47.16981132	74.71698113	99.24528302	0.754716981	20.37735849	48.30188679	73.20754717	100	1.509433962	33.20754717	55.8490566	72.83018868	99.24528302	0.377358491	24.1509434	41.88679245	77.35849057	99.62264151	0.033877039	0.058971142	0.047678795	0.027603513	0.075282309	0.114178168	0.104140527	0.058971142	0.045169385	0.111668758	0.100376412	0.060225847	0.013801757	0.067754078	0.065244668	0.015056462	0.003768844	0.013819095	0.011306533	0.003768844	0.007537688	0.023869347	0.021356784	0.006281407	0.003768844	0.01758794	0.013819095	0.012562814	0.001256281	0.015075377	0.010050251	0.001256281	0.018844221	0.013819095	0.025125628	0.01758794	0.032663317	0.020100503	0.038944724	0.022613065	0.015075377	0.028894472	0.038944724	0.021356784	0.006281407	0.018844221	0.022613065	0.011306533	0.010050251	0.018844221	0.011306533	0.005025126	0.021356784	0.043969849	0.023869347	0.022613065	0.018844221	0.042713568	0.020100503	0.018844221	0.006281407	0.022613065	0.028894472	0.002512563	0.001256281	0.012562814	0	0	0.013819095	0.02638191	0.020100503	0.007537688	0.007537688	0.022613065	0.027638191	0.007537688	0	0.011306533	0.003768844	0	1	chlo	Extracellular	Soluble	0	0.0042	0.9414	0.0002	0.0005	0.0079	0	0.0001	0.0457	0	0	15045442	9102872		1489	798	1089	4	272.25	80	39323836	chr9	1489	1	211	0.456	4	0	1	chlo	extr	vacu	none	none	Sobic.010G121800	0.260116	0.07	1.269110704	Zm00042ab398230	0.051316	0.0091	2	0	0	0	0.467970144	0.47274535	1.113446205	0	0	0	0.303571685	0.886888584	0.60881594	0	0	0	0	0.259896582	0.715628392	0.202416603	0.390952526	0.864510896	0.206940708	0.274513185	0.57087092	0.000354071	0.023162542	0.007921137	7.08e-05	0.015012759	0.00084977	0	0	0.00214468	0	0	0	0	0	0	0	0	1	0	0	0	1	Extracellular	Soluble	0.830307011	40.97875817	0.669	0.623015873	0.5892857	0.555555556	0.861111111	0.5882353	2.235294	0.2352941	0.9411765	0.5454545	2.727273	0.5454545	0.5454545	0.5454545	1.090909	0.2	1.8	0	2	0.2	1.8	0.4	1.6	0	2	0.5714286	2.4	0.5714286	0.4571429	0.6666667	1.333333	0.3333333	2.666667	0	0	0.8571429	0	1.714286	0.4285714	3	0	2	1	0	2	0.3076923	2.769231	0.3076923	0.6153846	0.2608696	2.869565	0.5217391	1.043478	0	1.304348	0.2857143	2.857143	0.2857143	0.5714286	1	0	2	0	2.2	0	1.8	3	0	0	-1281.79	0.147058824	0.558823529	0.058823529	0.235294118	0.090909091	0.454545455	0.090909091	0.090909091	0.090909091	0.181818182	0.1	0.9	0	1	0.1	0.9	0.2	0.8	0	1	0.142857143	0.6	0.142857143	0.114285714	0.333333333	0.666666667	0.111111111	0.888888889	0	0	0.142857143	0	0.285714286	0.071428571	0.5	0	1	1	0	1	0.076923077	0.692307692	0.076923077	0.153846154	0.043478261	0.47826087	0.086956522	0.173913043	0	0.217391304	0.071428571	0.714285714	0.071428571	0.142857143	1	0	1	0	0.55	0	0.45	1	0	0	Sobic.010G121800.1	M1	nc	singleton	7	1	4	7	319	12482.75514	0	8.010987781117519e-06	5.774141353604812	-11.73469649	477.0205859129428
Zm00001eb284900	0	0	12472.63304	0	0	0	0	0	0	0	0	0	0	0	0	0	0	0	0	0	0	0	0	12472.63304	1	12472.63304	0	0.078130562	0	0	0	0	0	0	0	0	0.085188256	0	0	0	0	0	0	0	0	0	0	0	0	0	0	0	0	0	0	0	0	0	0	0	0	0	0	0	0	0	0	0	0	0	1.115196	0	0	0	0.869684	0	0	0	0	0	0	0	0	0	0	0	0	0	0.842501458	0	0	0	0	0	0	0	0	0.171107	0	0	0.052028	0.616903754	1.403062667	0	0	0	0	0.011413344	0	0	0	0.264953227	0	0	0	0	0	0	0	0	0	0	0	0	0	0.044479492	0	0	0	0	0.301703379	0	0	0	0	0	0	0	0	0	0	0	0	0	0	0	0	0	0	0	0	0.063645126	0	0	0	0	0	0	0	0	0.934351725	0	0	0	0	0	0	0	0	0	0	0	0	0	0	0	0	0	0	0	0	0	0	0	0	0	0	0	0.074989219	0	0	0	0	0	0	0	0	0	0.433083576	16	1.403062667	0	0.192692812	0	0	0.016231867	0.200083667	0.1141452	0.058378333	0.327272727	0.375757576	0.296969697	0.424242424	0.357575758	0.218181818	0.321212121	0.327272727	0.351515152	0.345454545	0.436363636	0.218181818	0.109090909	0.733333333	0.157575758	0.460606061	0.284848485	0.254545455	0.454545455	0.327272727	0.218181818	0.256097561	0.219512195	0.201219512	0.31097561	0.182926829	0.140243902	0.182926829	0.25	0.225609756	0.292682927	0.152439024	0.170731707	0.176829268	0.030487805	0.274390244	0.323170732	0.207317073	0.12804878	0.298780488	0.176829268	0.176829268	1.818181818	38.18181818	60.60606061	76.96969697	99.39393939	2.424242424	18.18181818	44.24242424	72.12121212	100	0.606060606	16.96969697	40.60606061	70.3030303	95.75757576	2.424242424	21.21212121	46.06060606	70.3030303	100	1.212121212	26.06060606	54.54545455	76.36363636	99.39393939	0.606060606	29.09090909	49.6969697	76.96969697	95.75757576	0.606060606	17.57575758	48.48484848	71.51515152	95.75757576	2.424242424	15.15151515	44.24242424	72.12121212	100	1.818181818	36.96969697	55.75757576	75.15151515	99.39393939	2.424242424	18.78787879	44.84848485	67.87878788	100	1.212121212	26.06060606	56.36363636	76.36363636	99.39393939	0.606060606	29.09090909	49.6969697	76.96969697	95.75757576	1.818181818	23.63636364	67.27272727	73.93939394	92.72727273	0.606060606	20	45.45454545	74.54545455	100	21.81818182	38.18181818	55.15151515	66.66666667	98.78787879	0.606060606	26.06060606	49.6969697	70.90909091	98.78787879	1.212121212	20	40.60606061	70.3030303	97.57575758	2.424242424	27.27272727	55.15151515	78.78787879	100	1.212121212	15.75757576	40.60606061	70.3030303	95.75757576	1.818181818	38.18181818	60.60606061	76.96969697	99.39393939	0.606060606	26.66666667	45.45454545	73.33333333	100	0.026156942	0.06639839	0.06639839	0.024144869	0.058350101	0.096579477	0.14084507	0.056338028	0.08249497	0.118712274	0.070422535	0.046277666	0.016096579	0.070422535	0.040241449	0.020120724	0	0.014112903	0.008064516	0.002016129	0.006048387	0.02016129	0.030241935	0.010080645	0.02016129	0.02016129	0.022177419	0.004032258	0.002016129	0.014112903	0.006048387	0.002016129	0.018145161	0.016129032	0.016129032	0.008064516	0.02016129	0.018145161	0.04233871	0.016129032	0.04233871	0.050403226	0.026209677	0.022177419	0.004032258	0.022177419	0.018145161	0.012096774	0.004032258	0.028225806	0.038306452	0.012096774	0.018145161	0.040322581	0.04233871	0.018145161	0.02016129	0.026209677	0.008064516	0.016129032	0.008064516	0.02016129	0.014112903	0.004032258	0.004032258	0.008064516	0.004032258	0	0.014112903	0.018145161	0.026209677	0.012096774	0	0.022177419	0.014112903	0.004032258	0.002016129	0.014112903	0.002016129	0.002016129	1	extr	Extracellular	Soluble	0.0002	0.0025	0.8127	0.0055	0.0003	0.089	0.001	0	0.0888	0	0	87020421	34984913	11113658	1072	498	941	2	470.5	110	-56254143	chr6	1072	1	333	0.577	8	0	3	extr	vacu	chlo	none	none	none	none	none	none	Zm00042ab297940	0.038916	0.0046	7	0	0	0	1.238744499	0.48774353	1.943875983	0	0	0	0	0.414809868	0	0	0	0	0.665878824	0.354301722	2.902548721	0.916985148	0.660234088	2.294739212	0.584303177	1.076480305	1.018785026	0.001841168	0.036030621	0.031308274	0.001345469	0.008578719	0.005576168	0.000920584	0	0.011223149	0	0	1	0	0	0	0	0	0	0	0	0	1	Extracellular	Soluble	0.829543089	37.38720078	0.669	0.652173913	0.562111801	0.472049689	0.913043478	0.2105263	2.526316	0.2105263	1.052632	0.8	3.6	0.4	0	0.4	0.8	0.2857143	1.714286	0	2	0.2857143	1.714286	0	2	0.1176471	1.882353	0	2.8	0	1.2	0	2	0	3	0	0	0	0.5	4	0	1.5	0	2	1	0.3333333	1.666667	0.6666667	2	0	1.333333	0	1.8	0	1.2	0	3	0	1.777778	0	2.222222	1	0	2	0	2.153846	0.6153846	1.230769	3	0	0	-801.49	0.052631579	0.631578947	0.052631579	0.263157895	0.133333333	0.6	0.066666667	0	0.066666667	0.133333333	0.142857143	0.857142857	0	1	0.142857143	0.857142857	0	1	0.058823529	0.941176471	0	0.7	0	0.3	0	1	0	1	0	0	0	0.083333333	0.666666667	0	0.25	0	1	1	0.166666667	0.833333333	0.166666667	0.5	0	0.333333333	0	0.3	0	0.2	0	0.5	0	0.444444444	0	0.555555556	1	0	1	0	0.538461538	0.153846154	0.307692308	1	0	0	no_Sorghum_syntelog_detected	nc	nssd	nssd	10	0	17	12	412	0	1	124727.3304	1	11.73388527686016	75.98921899999999
Zm00001eb119130	4048.236125	1778.62368	0	81.98648366	39.35451811	0	495.1838011	3116.055004	1977.378024	2510.608127	1441.05683	432.506307	404.8281366	1405.616287	5777.928652	6086.601254	3089.302329	6188.457121	1110.998677	176.3175423	5854.535332	12471.20544	430.4336994	2805.581589	21	12471.20544	60.2992	63.36005	69.00905	64.93185	76.8123	77.1941	63.8021	54.02805	92.95455	94.8051	79.80245	85.49745	105.26655	73.56545	69.4981	104.31765	0	0	0	0	0.00029235	0.0156831	0.00991159	0.00267507	0.00594946	0.000737556	0.0124197	0.0545342	0.00667776	0.00374693	0	0.000135953	0.00879974	0.00120135	0	0.0238507	5.74848	0.0128852	2.36083	14.4744	6.6626	1.36038	0.000348972	1.14891	208.256	164.754	41.30675	205.6525	43.35566667	174.3898	104.8845	0.010393287	25.96666667	26.5635	139.185	42.82325	333.634	188.982	303.0845	160.332	55.1501	41.56324	213.4546667	43.586225	227.0586667	0.443581	0.344866357	11.44127333	41.65976667	216.2765	81.5672	57.5421	3.22989	38.96786667	63.59836667	141.3133667	121.3131333	68.57365	23.08225	26.35306667	6.401293167	135.3213333	0.431672376	24.04225	17.88066667	222.8435	42.07265	205.4605	163.7713667	140.4583333	51.08358333	0.206305783	17.3042	11.76106667	4.685233333	297.134	49.44036667	11.42332667	26.85146667	317.5993333	219.9605	141.333	126.7731333	289.9335	91.6841	68.245	145.7803333	207.2196667	9.7621	67.46175	17.24576667	39.7307	25.38396667	98.64902	21.13405	22.9984	57.2258	140.9693333	179.8146667	0.248339782	7.23592	16.6948	170.861	280.397	197.9915	349.454	379.3155	96.32575	6.330556667	52.52226667	428.3023333	54.151725	21.76293333	3.51421	100.6817667	57.25386667	253.6853333	19.7136	22.20286667	56.09173333	146.1666667	196.3776667	120.8607	170.457	75.4267	114.103	78.21355	119.3715	69.0262	132.07625	72.46735	0.801976667	1.137533333	4.68187	57.77263333	34.32163333	15.68926667	103.6936	35.94543333	4.871366667	4.735653333	39.92013333	109.2684667	0.00077268	75.88393333	124.1046667	378.9596667	63.45583333	2.063906667	108.0726667	443.6543333	9.675145	84.50438225	167	443.6543333	0	0.17711964	1.229401333	1.205932667	0.140939	0	4.379676667	4.46943	0.398104265	0.398104265	0.203791469	0.436018957	0.341232227	0.222748815	0.208530806	0.393364929	0.398104265	0.345971564	0.431279621	0.222748815	0.165876777	0.616113744	0.218009479	0.582938389	0.199052133	0.218009479	0.412322275	0.398104265	0.18957346	0.214285714	0.152380952	0.128571429	0.242857143	0.176190476	0.166666667	0.133333333	0.157142857	0.20952381	0.276190476	0.142857143	0.2	0.166666667	0.095238095	0.2	0.214285714	0.252380952	0.09047619	0.247619048	0.161904762	0.119047619	2.843601896	21.80094787	47.39336493	77.25118483	100	0.947867299	31.27962085	56.39810427	79.14691943	98.57819905	0.473933649	14.21800948	36.01895735	54.50236967	84.36018957	0.947867299	29.38388626	54.97630332	78.67298578	98.57819905	1.895734597	25.59241706	54.02843602	73.45971564	99.52606635	0.473933649	14.69194313	33.6492891	58.76777251	100	0.473933649	15.63981043	36.01895735	54.50236967	84.36018957	0.947867299	31.27962085	56.39810427	79.14691943	98.57819905	2.843601896	21.80094787	47.39336493	77.25118483	100	0.947867299	27.96208531	52.13270142	77.72511848	98.57819905	1.895734597	27.48815166	54.97630332	74.88151659	99.52606635	0.473933649	14.69194313	33.6492891	58.76777251	100	2.843601896	16.58767773	35.5450237	63.98104265	100	0.473933649	25.59241706	49.76303318	70.61611374	98.57819905	8.530805687	26.06635071	64.92890995	84.83412322	99.52606635	0.473933649	27.48815166	59.71563981	82.46445498	100	0.947867299	18.00947867	40.28436019	56.87203791	84.36018957	1.421800948	18.48341232	45.02369668	61.61137441	95.26066351	1.895734597	25.11848341	48.34123223	73.93364929	98.57819905	2.843601896	21.80094787	47.39336493	77.25118483	100	0.473933649	28.43601896	52.60663507	68.2464455	95.26066351	0.069291339	0.033070866	0.137007874	0.018897638	0.066141732	0.070866142	0.05511811	0.058267717	0.113385827	0.096062992	0.100787402	0.037795276	0.009448819	0.050393701	0.05511811	0.028346457	0	0.004731861	0.06466877	0	0.012618297	0.014195584	0.003154574	0.003154574	0.041009464	0.029968454	0.05362776	0.012618297	0.003154574	0.007886435	0.004731861	0.003154574	0.031545741	0.011041009	0.020504732	0.003154574	0.018927445	0.012618297	0.020504732	0.018927445	0.011041009	0.009463722	0.02681388	0.007886435	0.003154574	0.014195584	0.02681388	0.014195584	0.033123028	0.015772871	0.050473186	0.012618297	0.020504732	0.029968454	0.020504732	0.025236593	0.044164038	0.039432177	0.001577287	0.015772871	0.001577287	0.015772871	0.014195584	0.006309148	0.004731861	0.001577287	0.001577287	0.001577287	0.014195584	0.014195584	0.011041009	0.011041009	0.017350158	0.017350158	0.018927445	0.001577287	0.001577287	0.012618297	0.009463722	0.004731861	0	nucl	Cytoplasm	Soluble	0.0802	0.5978	0.01	0.2289	0.0371	0.0024	0.024	0.0054	0.0023	0.0118	0	85407042	981838	10852090	2389	636	1273	5	254.6	272	117063160	chr3	2389	4	365	0.77	10	2	4	nucl	cyto	chlo	cysk_nucl	extr	Sobic.003G005800	0.378416	0.1131	1.298877426	Zm00042ab122060	0.064316	0.0024	6	0.34770992	0.043157368	0.11417654	11.71767762	2.418785443	10.64016327	0	0.884782609	0	0	0	0	0	0.731204176	0	1.990645619	6.432817317	5.560672287	1.272878194	11.03240872	4.36214601	0.462765049	8.472102737	1.611959202	0.002162632	0.029596582	0.013072419	0.002271653	0.025307222	0.000566513	0	0	0.008578719	0	0	0	0	0	0	0	0	0	0	0	0	1	Cytoplasm	Soluble	0.918031617	49.06235034	0.597	0.645933014	0.523923445	0.401913876	0.751196172	1.2	0.7	1	1.1	0	0	0	6	0	0	0	2	0.8888889	1.111111	0	0	0	0	0.3783784	1.621622	0	3.2	0.8	0	0	0	1	2	0	0	1.2	0.6	1.8	0	2.4	0	2	1	0.6666667	1.333333	0.8421053	0.8421053	0.6315789	1.684211	0.6	1.8	0	1.8	0	1.8	0	2.666667	0.8888889	0.4444444	1	0	2	0.25	1.75	0.25	1.75	0	3	0	-957.5	0.3	0.175	0.25	0.275	0	0	0	1	0	0	0	1	0.444444444	0.555555556	0	0	0	0	0.189189189	0.810810811	0	0.8	0.2	0	0	0	0.333333333	0.666666667	0	0	0.2	0.1	0.3	0	0.4	0	1	1	0.333333333	0.666666667	0.210526316	0.210526316	0.157894737	0.421052632	0.1	0.3	0	0.3	0	0.3	0	0.666666667	0.222222222	0.111111111	1	0	1	0.0625	0.4375	0.0625	0.4375	0	1	0	Sobic.003G005800.1	M1	nc	singleton	74	0	9	7	528	12471.20544	0	8.018406772338662e-06	2.0152364605458075	-11.73377081	1.170716045977444
Zm00001eb236430	481.2516108	856.4402673	0	9.623143515	25.48069201	0	42.30288437	16.36260037	540.8552953	1849.286017	92.54781301	1282.274464	754.7768163	385.1139923	23.64148534	1026.5522	654.1034457	1721.382237	915.6519373	132.4249723	461.2338321	12396.85146	907.9538056	1170.290999	21	12396.85146	30.97795	33.76465	43.49825	26.98135	48.07495	31.4433	36.78795	29.01605	22.21295	28.4899	42.7097	28.96305	50.11205	31.70425	38.531	32.97045	0	0	0	0.007242297	10.5666	6.70872	8.39688	7.42519	10.4244	13.7713	14.0569	10.1775	9.58264	8.5384	0	3.77147	6.76874	0.000257437	0	14.6722	20.2535	14.5359	9.24545	8.80849	12.4181	5.94692	2.10578	0.000207675	36.83075	62.6029	62.6457	20.2629	2.387386667	24.67768	48.60333333	0.597663333	0.183816033	0	1.558235	2.655995	0.458058	4.81961	0.94016825	0.902807	18.68986667	18.65058	7.46385	35.7616	22.20466667	0.373744667	0.813686667	0.192466667	29.26423333	3.710575	0.617885	2.75719	9.022033333	1.417713333	0.314899036	14.77883333	5.17264	25.6196	2.273155	1.292033333	14.881285	23.72133333	0.35776	0.190014	0	1.4742685	2.86426	1.232255	50.7031	39.86853333	2.496828333	2.357186667	1.781256667	3.47442	6.171053333	63.67025	14.55226667	18.37106667	17.19953333	1.55488	1.759975	1.48847	15.09603333	1.150939	0.853065	2.88756	59.4216	33.1063	12.6556	13.086125	10.50643	0.167761333	4.50492	38.72766	4.56819	1.539876667	22.14503333	60.63526667	22.04586667	0.156998625	0.0865164	0.030318867	0.525459	2.474463333	1.1581	2.65129	1.62308	1.482485	14.99776667	2.161056667	47.8991	14.887625	17.17773333	9.52796	7.336883333	15.17166667	74.90806667	2.67628	1.593	21.30146667	4.476796667	6.088273333	3.22777	7.64988	10.8961	36.421275	48.2902	46.744525	44.9797	58.55075	49.661275	5.04281	9.232703333	3.960893333	0.1261195	142.8546667	42.78716667	55.58633333	65.6027	52.6019	27.93	8.50419	3.780426667	0	20.6471	71.32623333	76.59513333	90.10796667	19.57046667	92.74576667	487.0006667	69.06675	22.56152999	164	487.0006667	0	0.210097	0.011611433	0	0.010980033	0	0.5426455	0.1053313	0.327183272	0.525215252	0.147601476	0.485854859	0.253382534	0.260762608	0.148831488	0.439114391	0.412054121	0.378843788	0.360393604	0.260762608	0.17097171	0.747847478	0.081180812	0.602706027	0.0799508	0.317343173	0.467404674	0.327183272	0.205412054	0.332512315	0.088669951	0.153940887	0.237684729	0.224137931	0.126847291	0.129310345	0.113300493	0.342364532	0.25	0.169950739	0.181034483	0.240147783	0.020935961	0.116995074	0.100985222	0.363300493	0.044334975	0.298029557	0.192118227	0.123152709	1.10701107	23.3702337	50.30750308	75.03075031	98.7699877	0.36900369	25.70725707	48.95448954	74.41574416	100	0.12300123	24.10824108	53.13653137	75.89175892	99.63099631	0.24600246	23.98523985	48.21648216	74.78474785	100	1.72201722	21.64821648	51.29151292	76.01476015	99.63099631	0.12300123	29.88929889	52.64452645	73.06273063	99.75399754	0.12300123	24.10824108	53.13653137	75.89175892	99.63099631	0.36900369	23.61623616	47.60147601	73.43173432	100	1.10701107	27.0602706	51.78351784	75.399754	99.75399754	0.36900369	24.72324723	49.07749077	75.52275523	100	0.24600246	21.77121771	48.21648216	75.399754	99.63099631	0.12300123	29.88929889	52.64452645	73.06273063	99.75399754	1.10701107	25.21525215	52.27552276	72.69372694	98.03198032	0.12300123	24.47724477	49.44649446	74.53874539	100	1.2300123	27.42927429	50.67650677	83.64083641	96.67896679	0.12300123	25.95325953	50.55350554	72.44772448	99.87699877	0.24600246	25.09225092	54.85854859	80.56580566	99.63099631	0.36900369	22.01722017	46.12546125	78.35178352	100	0.24600246	24.35424354	49.81549815	73.43173432	99.87699877	1.10701107	23.3702337	50.30750308	75.03075031	98.7699877	0.12300123	27.67527675	49.56949569	77.98277983	100	0.028267104	0.072920934	0.066775912	0.02458009	0.074559607	0.090946333	0.11183941	0.054895535	0.075788611	0.110200737	0.097910692	0.046702171	0.01351905	0.05817288	0.054485866	0.018435068	0.000819672	0.009016393	0.017622951	0.000819672	0.011885246	0.023360656	0.029918033	0.007786885	0.013114754	0.023770492	0.021721311	0.007786885	0.001229508	0.013934426	0.007786885	0.001639344	0.016393443	0.024590164	0.017213115	0.016393443	0.020491803	0.021721311	0.034836066	0.013934426	0.02704918	0.033196721	0.031967213	0.019672131	0.007377049	0.017213115	0.022540984	0.007786885	0.010655738	0.027868852	0.030737705	0.006557377	0.024180328	0.030327869	0.030737705	0.025	0.028688525	0.032786885	0.021721311	0.014754098	0.004508197	0.012704918	0.021311475	0.008196721	0.000409836	0.01147541	0.001229508	0.000409836	0.018032787	0.01557377	0.016393443	0.008196721	0.006967213	0.020491803	0.022540984	0.004508197	0.000409836	0.014344262	0.002868852	0.000819672	0	nucl	Nucleus	Soluble	0.9571	0.0407	0	0	0.0021	0	0	0	0	0	0	20618010	41472039	125746140	2807	2442	2580	3	860	12	-12905910	chr5	2807	1	126	0.506	26	17	13	nucl	cyto	none	none	none	Sobic.004G078600	54.997716	1.4647	1.026632015	Zm00042ab246730	7.461516	1.3304	16	0	0	0	2.167440667	0.979170786	5.214524461	0	0	0	0	0	0	0	0.025164932	0	1.158473393	0.54028967	4.492039688	0.717017321	1.533756498	1.527216082	0.334009564	2.399174033	0.157669111	0.001841168	0.006862975	0.023516613	0.001203841	0.00214468	0.020372433	0.001487097	0	0.011152335	0	0	0	0	0	0	0	0	0	0	0	0	0	Nucleus	Soluble	0.970919034	58.82581167	0.663	0.958024691	0.7876543	0.617283951	0.416049383	1.496183	0.9465649	0.9465649	0.610687	1.173913	1.043478	2.304348	1.173913	0.2608696	0.04347826	2	0	0.8484848	1.151515	0.4	1.6	1.3	0.7	1.454545	0.5454545	0.8	0.8923077	1.630769	0.6769231	1.101449	0.8985507	1	1	1	0	0.2105263	1.684211	1.368421	1.684211	1.052632	0	2	1	0	0	1.121951	1.170732	0.8292683	0.8780488	1.5	1	0.5	1	0.5	1.5	2	2	0	0	1	2	0	1.461538	0.6923077	0.8461538	1	0	0	3	-3909.63	0.374045802	0.236641221	0.236641221	0.152671756	0.195652174	0.173913043	0.384057971	0.195652174	0.043478261	0.007246377	1	0	0.424242424	0.575757576	0.2	0.8	0.65	0.35	0.727272727	0.272727273	0.2	0.223076923	0.407692308	0.169230769	0.550724638	0.449275362	0.333333333	0.333333333	0.333333333	0	0.035087719	0.280701754	0.228070175	0.280701754	0.175438596	0	1	1	0	0	0.280487805	0.292682927	0.207317073	0.219512195	0.25	0.166666667	0.083333333	0.166666667	0.083333333	0.25	0.5	0.5	0	0	1	1	0	0.365384615	0.173076923	0.211538462	0.25	0	0	1	Sobic.004G078600.1	M1	paired	singleton	14	0	30	11	353	12396.85146	0	8.066499277879725e-06	6.703584866	-11.72779096	3.4090468929224493
Zm00001eb378930	2575.545895	3806.159441	231.9810754	4524.186613	3342.561565	9317.842846	1522.740155	1616.912366	1667.26491	2172.581405	1641.947678	4155.25796	5262.172673	7240.208795	12343.22952	2594.551823	1611.111517	1178.265083	2246.565886	2858.495642	1991.018276	4732.502962	3646.457116	3577.372226	23	12343.22952	128.57035	75.41515	91.6958	102.7832	77.18495	101.2659	100.4424	90.6689	137.85435	104.142	136.264	109.79435	100.7905	122.0156	116.33115	116.97555	5.01205	6.2086725	0.12194	16.0574275	4.77981	4.54117	3.74296	13.7773	12.2886	6.68783	3.83771	5.57666	3.09958	6.48042	0	4.94572	9.72362	10.3562	0	4.31752	4.97689	5.24704	11.9056	16.595	11.5589	9.87558	15.0497	14.9479	15.16115	21.1023	16.57475	10.34011	11.67293333	10.51619	12.4504	45.38746667	31.9906	13.53876667	37.0394	39.5263	6.887005	20.9195	32.24785	54.3654	13.07026667	9.944728	24.2815	15.908375	14.834	50.44323333	31.62093333	32.7516	14.47223333	30.94605	85.4231	20.7644	76.28883333	221.1803333	84.28526667	124.3706667	17.6175	14.05375	30.424275	17.19703333	78.2753	12.2851	65.09033333	36.1938	18.80696667	24.6927	40.9389	24.9655	13.07913333	11.33623333	117.4833333	32.2686	236.002	167.2916667	68.21673333	13.33765	25.9053	15.2721	12.96066667	52.6265	36.41075	63.36235	14.00116667	22.27285	91.6455	20.8167	13.32253333	10.721	78.3667	83.77995	9.46102	73.17096667	151.6943333	13.22884	31.51205	19.28213333	45.33246667	8.84405	10.27899667	52.62916667	41.0938	13.1987	30.03395	27.3913	39.25475	36.0158	25.9611	61.7227	11.16316667	10.00659333	6.264933333	75.262725	34.45076667	10.68750667	17.43616667	169.816	11.72986667	33.2968	18.562	14.82116667	72.89133333	58.6076	459.7053333	94.879	118.194	19.980975	15.0687	21.084575	14.25315	19.042475	14.2404	45.66356667	34.2594	43.49396667	12.84296667	24.53826667	38.83156667	23.89723333	23.64766667	31.0707	33.41253333	86.12143333	104.6374	0.61210785	15.8437	26.45623333	14.50283333	6.783923333	37.40363333	22.92753333	23.38	33.51735	43.45754179	171	459.7053333	0	0.251570667	32.30853333	28.44386667	30.1786	0.06649907	15.0464	10.93104333	0.341968912	0.364421416	0.293609672	0.392055268	0.421416235	0.186528497	0.321243523	0.335060449	0.343696028	0.362694301	0.450777202	0.186528497	0.127806563	0.732297064	0.139896373	0.471502591	0.281519862	0.246977547	0.485319516	0.341968912	0.172711572	0.221453287	0.211072664	0.202422145	0.307958478	0.141868512	0.173010381	0.211072664	0.23183391	0.200692042	0.311418685	0.128027682	0.186851211	0.185121107	0.039792388	0.19550173	0.250865052	0.200692042	0.155709343	0.326989619	0.160899654	0.105536332	3.454231434	26.77029361	49.91364421	73.22970639	99.13644214	0.345423143	22.45250432	50.25906736	76.51122625	100	0.172711572	25.56131261	48.87737478	74.78411054	98.791019	0.345423143	22.45250432	50.77720207	77.20207254	99.82728843	1.899827288	26.77029361	49.91364421	73.22970639	99.13644214	0.172711572	24.00690846	44.73229706	73.57512953	100	0.172711572	26.59758204	48.87737478	76.68393782	100	0.345423143	21.58894646	50.25906736	75.30224525	99.82728843	3.454231434	26.77029361	49.91364421	73.40241796	99.13644214	0.345423143	22.45250432	50.77720207	75.30224525	99.82728843	1.899827288	26.59758204	49.91364421	74.26597582	99.13644214	0.172711572	24.00690846	44.73229706	73.57512953	100	3.454231434	18.82556131	47.49568221	69.77547496	96.89119171	0.172711572	23.83419689	49.56822107	75.99309154	100	6.390328152	30.39723661	50.08635579	73.22970639	98.96373057	0.172711572	26.25215889	50.25906736	73.05699482	98.791019	0.690846287	25.56131261	50.77720207	76.68393782	100	0.518134715	20.89810017	45.76856649	77.54749568	99.82728843	0.345423143	24.17962003	50.43177893	75.64766839	99.82728843	3.454231434	26.77029361	49.91364421	73.22970639	99.13644214	0.172711572	21.76165803	45.07772021	80.31088083	100	0.086256469	0.052903968	0.094307073	0.048303623	0.064979873	0.035652674	0.028177113	0.067855089	0.090281771	0.06440483	0.074180564	0.059229442	0.040253019	0.043703278	0.091431857	0.058079356	0.020713464	0.017836594	0.033947066	0.013808976	0.015535098	0.010932106	0.00863061	0.017836594	0.030494822	0.020713464	0.027617952	0.015535098	0.00863061	0.01150748	0.01726122	0.010932106	0.024741082	0.010356732	0.022439586	0.007479862	0.010356732	0.008055236	0.005178366	0.012082854	0.00863061	0.005178366	0.006904488	0.007479862	0.01438435	0.010932106	0.02589183	0.016685846	0.024741082	0.012658228	0.033947066	0.018411968	0.020713464	0.010356732	0.005178366	0.028193326	0.028193326	0.015535098	0.010932106	0.019562716	0.00863061	0.013808976	0.01438435	0.022439586	0.016110472	0.012082854	0.004027618	0.008055236	0.018411968	0.006329114	0.009205984	0.009781358	0.02301496	0.02301496	0.0287687	0.016685846	0.00863061	0.007479862	0.033947066	0.008055236	0	chlo	Plastid	Soluble	0.0003	0.0303	0.0002	0.0103	0.0003	0.0001	0.9541	0	0.0008	0.0037	0	28391297	4242984		5177	1740	2477	14	176.93	240	52671546	chr9	5198	5	497	0.701	26	1	14	chlo	mito	none	none	none	Sobic.010G011200	0.153216	0.005	1.032633668	Zm00042ab396290	0.015916	0.0008	1	0.026509754	0.007154964	0	7.980122455	2.607262231	1.616624134	0	0	0	0	0	0	0	0.195972665	0	2.383145266	3.863154132	2.286856568	2.25910506	5.318362909	1.464481507	1.219861018	7.809548163	0.376255834	0.012685106	0.000387837	0.036030621	0.000778956	0	0	0	0	0.007720847	0	0	0	0	0	0	0	0	0	0	0	0	1	Plastid	Soluble	0.949779961	60.3469635	0.484	0.597197898	0.4921191	0.38704028	0.476357268	1.746479	0.8450704	1.239437	0.1690141	0.5217391	0.5217391	0	0.5217391	1.826087	2.608696	0.7142857	1.285714	1.241379	0.7586207	0	2	0.5333333	1.466667	0.7307692	1.269231	1.333333	0.75	1.333333	0.5833333	0	2	1.454545	1.181818	0.3636364	0	1.153846	2.307692	0.6923077	0.5769231	1.269231	0.5490196	1.45098	1	0.8888889	1.111111	1.230769	0.6153846	0.9230769	1.230769	1.92	0	1.2	0.72	1.2	0.96	1.405405	0.972973	1.297297	0.3243243	0	0.625	1.375	2	1.125	0.25	0.625	0	3	0	-2411.17	0.436619718	0.211267606	0.309859155	0.042253521	0.086956522	0.086956522	0	0.086956522	0.304347826	0.434782609	0.357142857	0.642857143	0.620689655	0.379310345	0	1	0.266666667	0.733333333	0.365384615	0.634615385	0.333333333	0.1875	0.333333333	0.145833333	0	1	0.484848485	0.393939394	0.121212121	0	0.192307692	0.384615385	0.115384615	0.096153846	0.211538462	0.274509804	0.725490196	1	0.444444444	0.555555556	0.307692308	0.153846154	0.230769231	0.307692308	0.32	0	0.2	0.12	0.2	0.16	0.351351351	0.243243243	0.324324324	0.081081081	0	0.3125	0.6875	0.5	0.28125	0.0625	0.15625	0	1	0	Sobic.010G011200.1	M1	paired	singleton	132	0	4	2	145	12343.22952	0	0.018802145	1.3246874195363074	-3.973784303	1.2149958605912976
Zm00001eb219320	2269.915345	5307.601139	308.9730851	8330.237711	12073.44716	5086.702501	1780.371616	10140.66256	9145.111893	4954.853757	898.2297101	7162.103142	6880.685283	5744.622671	669.2253369	6251.232285	4102.870252	6469.763924	11366.48102	11715.62829	8759.042436	12295.53013	8877.891252	6547.442717	23	12295.53013	8.650985	9.78085	7.64714	7.87264	5.620615	8.33391	7.78534	7.759405	7.437675	8.596215	8.398605	7.215955	9.246705	7.048305	11.36819	6.24408	0	0.878693881	0.0179656	0.04463165	0	0	0	0.204702	0	0	0	0	0	0	0	0	0	0	0	0	0	0	0	0	0	0	0	0	1.023397	0.407468	1.658405	0	0.426958867	1.506833405	1.050864336	3.947316667	1.315132	1.339794333	0.459531631	0.782773074	0	0	0.491924406	2.463611066	0.486340392	1.4075014	0	0.990312	0.73447876	3.793886667	3.765463333	2.609763	0.911209667	0.952444	0.6816885	1.13788	2.522268333	1.341374333	0.17063247	0	0	1.7087805	2.8152575	2.252473333	2.819671667	1.131663	3.73881	1.2406	2.461603333	0.5153365	0.8905205	0.770842	0.87209	0.471820572	0.155615099	3.584473333	1.954616667	2.63195	2.82748	0.8182645	3.34994	2.558453333	2.741946667	0.70937	0.408102268	1.8860355	0.500689296	0.8495335	0.8676095	1.888455	1.657323333	0.857189667	2.58825	0.671492269	1.673286333	0.886224	1.952066667	0.508916071	4.53333	1.588056667	0.660065333	0.430667333	0.247460704	2.959150333	2.44189	2.222533333	0.8054595	0.917882	0.451723503	0.379847658	0.4364025	2.022115	2.86574	0.595019029	0.127954384	3.9680775	1.758	2.458769	0.151457	0	0.519120995	2.74788	2.523736667	2.87291	0.192277667	0.3708677	0.027702435	0.31928	0.704807	1.85742	2.720885	1.805515	1.51099975	1.26382	1.56366625	7.67443	9.76835	4.101826667	0.153838749	0.276794945	7.152653333	2.736766667	1.985457667	9.56471	11.49651	7.040196667	2.8649	0	1.901532333	2.25671	0.224135683	2.091183333	7.006956667	1.586353333	0.921122198	2.808285	2.609884394	140	11.49651	0	3.38904e-06	159.5213333	181.0223333	315.5506667	6.887643333	83.66466667	134.1993333	0.440993789	0.347826087	0.211180124	0.341614907	0.267080745	0.391304348	0.236024845	0.304347826	0.459627329	0.298136646	0.310559006	0.391304348	0.298136646	0.614906832	0.086956522	0.590062112	0.211180124	0.198757764	0.378881988	0.440993789	0.180124224	0.325	0.18125	0.125	0.16875	0.28125	0.21875	0.1125	0.20625	0.3	0.175	0.225	0.275	0.3625	0.05625	0.10625	0.26875	0.21875	0.05625	0.3375	0.1375	0.16875	2.48447205	29.19254658	58.38509317	76.39751553	100	3.105590062	29.8136646	50.93167702	83.22981366	98.75776398	0.621118012	13.04347826	28.57142857	55.90062112	95.65217391	3.105590062	23.60248447	54.03726708	83.22981366	98.75776398	1.242236025	18.63354037	53.41614907	70.80745342	95.65217391	0.621118012	24.8447205	44.09937888	72.04968944	100	0.621118012	13.04347826	28.57142857	53.41614907	95.65217391	3.105590062	30.43478261	54.65838509	84.47204969	98.75776398	2.48447205	29.19254658	56.52173913	75.1552795	100	3.105590062	32.29813665	55.27950311	84.47204969	98.75776398	1.242236025	18.63354037	52.79503106	69.56521739	95.65217391	0.621118012	24.8447205	44.09937888	72.04968944	100	2.48447205	31.05590062	51.55279503	76.39751553	100	0.621118012	19.8757764	42.85714286	71.42857143	98.75776398	3.726708075	39.7515528	63.35403727	70.80745342	81.98757764	0.621118012	30.43478261	54.65838509	74.53416149	100	1.242236025	14.28571429	32.91925466	53.41614907	90.0621118	6.832298137	21.73913043	54.03726708	91.92546584	98.75776398	1.242236025	19.25465839	47.20496894	71.42857143	98.75776398	2.48447205	29.19254658	58.38509317	76.39751553	100	0.621118012	22.36024845	35.40372671	52.17391304	94.40993789	0.092783505	0.032989691	0.115463918	0.035051546	0.070103093	0.059793814	0.041237113	0.063917526	0.098969072	0.088659794	0.068041237	0.045360825	0.01443299	0.053608247	0.07628866	0.043298969	0.010330579	0.008264463	0.070247934	0.004132231	0.010330579	0.008264463	0.006198347	0.008264463	0.049586777	0.024793388	0.030991736	0.010330579	0.002066116	0.01446281	0.012396694	0.006198347	0.030991736	0.006198347	0.020661157	0.012396694	0.02892562	0.006198347	0.010330579	0.01446281	0.010330579	0.018595041	0.008264463	0.004132231	0.006198347	0.010330579	0.033057851	0.01446281	0.051652893	0.010330579	0.022727273	0.012396694	0.018595041	0.020661157	0.016528926	0.033057851	0.016528926	0.020661157	0.010330579	0.020661157	0.002066116	0.010330579	0.022727273	0.010330579	0	0.008264463	0.002066116	0.004132231	0.012396694	0.024793388	0.008264463	0.008264463	0.022727273	0.024793388	0.018595041	0.010330579	0.004132231	0.018595041	0.008264463	0.012396694	0	cyto	Mitochondrion	Soluble	0.2505	0.332	0.0005	0.4154	0.0005	0	0.0008	0	0	0.0002	0	85214946	1802178	19913185	3094	486	947	6	157.83	222	92927189	chr5	3094	5	239	0.73	8	3	4	cyto	nucl	chlo	none	none	Sobic.001G175300	0.393816	0.0105	1.026662198	Zm00042ab228790	1.251116	0.3351	1	0.048256697	0.018125826	0.063263353	3.563772635	2.604845862	1.677844175	0.07796102	0.631935047	0	0	0	0	0.023168153	0.246279225	0	1.741529233	10.72893913	1.150400408	1.837730562	8.954383671	0.64290282	1.528177539	8.098113505	0.222082712	0.014446922	0.005818337	0.032669948	0.002407682	0.00214468	0.000141628	0.000212443	0.012010207	0.017228253	0	0	0	0	0	0	0	0	0	0	0	0	1	Mitochondrion	Soluble	0.817665883	54.99620363	0.535	0.525316456	0.474683544	0.424050633	0.664556962	2.588235	0.4705882	0.4705882	0.4705882	0.75	2.625	0.375	0.375	0.75	1.125	0	2	1.5	0.5	0	2	0	2	1	1	1.666667	2	0	0.3333333	0.6666667	1.333333	0.75	2.25	0	0	1.5	2.25	0.75	0	1.5	0.25	1.75	1	0.8	1.2	2.4	0.8	0.8	0	0.6666667	3.333333	0	1.333333	0.6666667	0	0	2	0.6666667	1.333333	1	0.5	1.5	1	1	0	2	0	3	0	-701.99	0.647058824	0.117647059	0.117647059	0.117647059	0.125	0.4375	0.0625	0.0625	0.125	0.1875	0	1	0.75	0.25	0	1	0	1	0.5	0.5	0.416666667	0.5	0	0.083333333	0.333333333	0.666666667	0.25	0.75	0	0	0.25	0.375	0.125	0	0.25	0.125	0.875	1	0.4	0.6	0.6	0.2	0.2	0	0.111111111	0.555555556	0	0.222222222	0.111111111	0	0	0.5	0.166666667	0.333333333	1	0.25	0.75	0.25	0.25	0	0.5	0	1	0	Sobic.001G175300.1	M2	nc	singleton	141	0	29	32	141	12295.53013	0	0.025136824	1.0183943283689056	-3.683421434	1.1768961087482792
Zm00001eb341870	0	0	12266.30897	0	0	0	0	0	0	0	0	0	0	0	0	0	0	0	0	0	0	0	0	12266.30897	1	12266.30897	0	0	0	0	0	0	0	0	0.01413925	0	0	0.01868	0	0	0.02063285	0	6.3843	1.005813	101.9269	0.08517235	0	0	0	0	0	0	0	0	0	0	0	0	0	0	0	0	0	0	0	0	0	0	0	0	0.0434781	0.054959	0.118366	0	435.3213333	0	0	0	0	0	0.03924175	0	0	0	0	0	0	0	0	0	0.0088385	0	0	0	0	0	0	0	0	0	0	0	0	0	0	0	0	0	0	0.01504635	0	0	0.0668235	0	0	0	0	0	0	0	0	0	0	0.480270333	0.364073333	0	0	0	0.084871	0	0	0	0.130707567	0	0	0.1686652	0	0	0	0	0	0.013052333	0	0	0	0.0214132	0	0	0.0227994	0	0	0.01260775	0	0	0.142829367	0	0.0163779	0	0.048775667	0	0	0	0.020200267	0	0	0	0	0	0	0	0	0	0	0	0	0	0	0	0	0	0	9.686846667	0	1.084933	1.323773333	0.0501342	0	0	0	47.6165	0	0.435346	18.61973667	1.204103333	0.643354	0.330358667	8.348026667	1.609075	16.71265987	41	435.3213333	0	2857.046667	2.72785	0	0.158723667	20.50976667	0.0120041	0	0.262019231	0.432692308	0.305288462	0.495192308	0.350961538	0.153846154	0.322115385	0.399038462	0.278846154	0.425480769	0.420673077	0.153846154	0.081730769	0.824519231	0.09375	0.310096154	0.334134615	0.355769231	0.483173077	0.262019231	0.254807692	0.214457831	0.171084337	0.262650602	0.342168675	0.134939759	0.108433735	0.240963855	0.207228916	0.207228916	0.356626506	0.125301205	0.118072289	0.137349398	0.01686747	0.151807229	0.21686747	0.214457831	0.243373494	0.257831325	0.293975904	0.127710843	1.442307692	28.60576923	51.20192308	75.72115385	98.55769231	0.480769231	19.47115385	45.43269231	73.31730769	99.27884615	0.240384615	27.40384615	52.16346154	75.48076923	100	0.480769231	19.23076923	48.55769231	72.11538462	99.51923077	1.442307692	31.25	52.64423077	76.20192308	100	0.240384615	23.31730769	45.19230769	75.72115385	97.59615385	0.240384615	27.64423077	52.64423077	75.48076923	100	0.480769231	18.75	44.47115385	72.59615385	99.27884615	1.201923077	29.08653846	51.20192308	75.72115385	98.55769231	0.480769231	18.75	44.47115385	69.47115385	99.27884615	1.442307692	30.76923077	54.80769231	77.40384615	100	0.240384615	23.31730769	45.19230769	75.72115385	97.59615385	2.163461538	20.91346154	53.84615385	75.72115385	97.59615385	0.240384615	24.27884615	49.03846154	74.51923077	100	7.451923077	26.68269231	50.96153846	72.35576923	98.55769231	0.240384615	18.26923077	43.75	75.96153846	99.75961538	2.403846154	25.96153846	52.16346154	74.75961538	100	0.721153846	26.92307692	51.20192308	71.15384615	98.07692308	0.480769231	21.15384615	45.67307692	71.63461538	100	1.442307692	28.60576923	51.20192308	75.72115385	98.55769231	0.240384615	28.125	52.40384615	77.40384615	98.07692308	0.0552	0.0816	0.0584	0.0368	0.0984	0.0736	0.0968	0.052	0.0664	0.0944	0.084	0.048	0.012	0.0712	0.0536	0.0176	0.005604484	0.024819856	0.022417934	0.002401922	0.022417934	0.016813451	0.029623699	0.012810248	0.011208967	0.021617294	0.020016013	0.005604484	0.000800641	0.024819856	0.009607686	0.001601281	0.034427542	0.024819856	0.017614091	0.021617294	0.023218575	0.014411529	0.023218575	0.012810248	0.020816653	0.020016013	0.029623699	0.026421137	0.004003203	0.020816653	0.021617294	0.005604484	0.014411529	0.026421137	0.01601281	0.008807046	0.028022418	0.026421137	0.024819856	0.01521217	0.027221777	0.032826261	0.013610889	0.010408327	0.005604484	0.017614091	0.018414732	0.006405124	0.000800641	0.005604484	0.002401922	0.003202562	0.024819856	0.01601281	0.019215372	0.011208967	0.007205765	0.020016013	0.020816653	0.005604484	0.001601281	0.008006405	0.004003203	0.004003203	1	plas	Extracellular	Soluble	0.0001	0.0013	0.8039	0.001	0.032	0.0453	0.0002	0.0079	0.1082	0	0	6279942	26601710	26448086	1733	1251	1555	3	518.33	92	33280292	chr8	1733	3	212	0.362	13	2	4	plas	cyto	E.R.	cyto_E.R.	none	none	none	none	none	Zm00042ab357510	0.005916	0	1	0	0	0	0.207986731	0.56525059	0	0	0	0	0.04892271	0.743520988	0	0	0	0	0.05240713	0.115593844	0	0.293329009	0.308598153	0	0.291249886	0.233657343	0	0.017701693	0.039327527	0.028309774	0.002283664	0.023359803	0	0	0	0.010723399	0	0	1	0	0	0	0	0	0	0	0	0	1	Extracellular	Soluble	0.892425789	40.81455592	0.613	0.52195122	0.4926829	0.463414634	0.863414634	0.5555556	2	0.4444444	1	0	2.25	0	2.25	0	1.5	0	2	0.1666667	1.833333	0.125	1.875	0	2	0.5333333	1.466667	0.0952381	2.47619	0.6666667	0.7619048	0.5714286	1.428571	0.1034483	2.896552	0	0	0.4615385	0	2.076923	0.6923077	2.769231	0.2307692	1.769231	1	0.4	1.6	0.6153846	2.461538	0.6153846	0.3076923	0.15	1.65	0.45	1.2	0	2.55	0.2285714	1.828571	0.4571429	1.485714	1	0.2857143	1.714286	0.3	1.6	0.3	1.8	0	3	0	-1936.51	0.138888889	0.5	0.111111111	0.25	0	0.375	0	0.375	0	0.25	0	1	0.083333333	0.916666667	0.0625	0.9375	0	1	0.266666667	0.733333333	0.023809524	0.619047619	0.166666667	0.19047619	0.285714286	0.714285714	0.034482759	0.965517241	0	0	0.076923077	0	0.346153846	0.115384615	0.461538462	0.115384615	0.884615385	1	0.2	0.8	0.153846154	0.615384615	0.153846154	0.076923077	0.025	0.275	0.075	0.2	0	0.425	0.057142857	0.457142857	0.114285714	0.371428571	1	0.142857143	0.857142857	0.075	0.4	0.075	0.45	0	1	0	no_Sorghum_syntelog_detected	nc	nssd	nssd	15	0	3	8	437	0	1	122664.0897	1	11.717204920381855	1.9220717781824908
Zm00001eb210150	10867.90596	5166.956522	1618.439092	6701.954925	5997.422428	5752.803311	5012.306823	7993.217184	12249.28571	6305.108318	8078.965364	5529.679196	5082.483483	4081.153554	1796.380839	6566.668284	4969.80137	5207.149773	7945.61967	7133.37888	4112.718669	4280.736375	7033.382282	6064.500783	23	12249.28571	38.33825	35.13985	38.08295	43.7517	40.0536	38.19435	34.39175	39.60805	40.5452	35.3789	41.0982	34.76195	40.7557	31.82	38.43545	38.95825	15.6996	21.69494	1.3697965	38.86325	133.25	143.959	96.9155	179.425	135.447	96.7187	124.462	118.489	135.156	133.321	0	117.449	224.135	198.735	0	142.518	101.19	134.87	118.567	162.175	97.1144	155.812	196.579	218.425	28.2403	23.42645	39.42425	32.0243	16.64596667	55.644	53.7382	104.4983333	80.13276667	88.07613333	41.0246	24.5304	20.69825	37.07625	47.88465	20.54725	52.52176667	63.53574	10.70580667	56.7975	49.52843333	59.64356667	94.9915	117.3272333	71.8637	38.0456	17.80115	24.8108	125.175	27.11666667	13.74466667	24.43516667	10.39025667	68.5883	98.1479	88.91726667	64.56075	60.67283333	86.70673333	143.278	112.9733333	39.41155	24.20895	17.49545	65.16313333	67.14636667	16.93433333	95.42996667	55.47333333	101.6973333	105.0973333	58.905325	104.1743333	75.3707	67.3559	50.05816667	40.7271	18.2083	44.9872	36.019	19.05315	25.66815	85.85833333	52.2426	91.5991	65.393525	56.89093333	22.6886	37.43243333	56.4122	88.02055	98.24853333	77.15216667	41.275	55.07133333	102.1663667	126.742	103.922	37.497	50.13026667	21.77665	48.7685	38.80855	18.34885	67.4386	53.4662	37.29226667	79.825275	74.44706667	67.97153333	17.10633333	23.21126667	59.73226667	85.6941	97.44183333	65.55446667	27.2396	32.81583333	91.96453333	64.8462	45.9652	59.90665	53.8364	62.227425	53.68715	60.307525	50.449925	97.32743333	86.65213333	129.8346667	104.7323	114.3251667	82.46586667	150.445	149.7633333	101.3956333	117.386	82.6448	47.72336667	2.165653	88.13923333	95.68746667	32.25173333	73.8932	149.9016667	108.0686667	104.7825333	107.3665	70.25802532	171	224.135	0	1.29871	164.4593333	142.2033333	159.0433333	1.696723333	83.52323333	104.7816333	0.378446115	0.395989975	0.22556391	0.453634085	0.293233083	0.253132832	0.243107769	0.360902256	0.395989975	0.37593985	0.370927318	0.253132832	0.13283208	0.694235589	0.172932331	0.483709273	0.147869674	0.368421053	0.380952381	0.378446115	0.240601504	0.283919598	0.190954774	0.163316583	0.22361809	0.243718593	0.130653266	0.165829146	0.213567839	0.251256281	0.256281407	0.206030151	0.168341709	0.173366834	0.042713568	0.218592965	0.14321608	0.283919598	0.103015075	0.283919598	0.183417085	0.190954774	0.501253133	20.80200501	45.11278195	65.6641604	100	0.751879699	31.82957393	54.38596491	78.44611529	99.74937343	0.250626566	21.80451128	44.61152882	80.20050125	98.99749373	0.501253133	22.30576441	48.62155388	77.94486216	99.74937343	1.503759398	23.55889724	39.84962406	64.160401	100	0.250626566	32.58145363	55.88972431	71.92982456	98.99749373	0.250626566	22.80701754	46.36591479	77.69423559	98.99749373	0.751879699	31.07769424	54.63659148	79.44862155	99.74937343	0.501253133	21.30325815	46.61654135	65.41353383	100	0.501253133	22.30576441	48.12030075	75.93984962	99.74937343	1.503759398	23.55889724	44.61152882	73.68421053	100	0.250626566	32.58145363	55.88972431	71.92982456	98.99749373	1.253132832	30.32581454	58.14536341	66.16541353	98.74686717	0.250626566	28.57142857	52.88220551	79.69924812	100	0.501253133	17.29323308	28.82205514	56.14035088	91.97994987	0.250626566	27.06766917	50.12531328	67.1679198	100	3.007518797	24.56140351	44.61152882	74.43609023	98.99749373	0.501253133	20.05012531	51.62907268	79.94987469	99.74937343	0.751879699	31.82957393	52.13032581	79.69924812	99.49874687	0.501253133	20.80200501	45.11278195	65.6641604	100	0.250626566	26.31578947	50.62656642	77.69423559	99.74937343	0.079232694	0.040033361	0.080066722	0.067556297	0.064220183	0.068390325	0.039199333	0.062552127	0.098415346	0.065054212	0.073394495	0.044203503	0.025020851	0.06088407	0.088407006	0.043369475	0.022537563	0.010851419	0.028380634	0.017529215	0.010016694	0.012520868	0.010016694	0.007512521	0.028380634	0.015859766	0.025041736	0.010851419	0.005843072	0.01836394	0.034223706	0.00918197	0.025876461	0.007512521	0.015025042	0.015859766	0.020868114	0.019198664	0.008347245	0.020033389	0.015025042	0.010851419	0.005843072	0.007512521	0.00918197	0.017529215	0.020868114	0.015025042	0.024207012	0.015859766	0.032554257	0.025041736	0.020033389	0.015025042	0.007512521	0.022537563	0.024207012	0.015025042	0.015859766	0.01836394	0.005008347	0.007512521	0.022537563	0.00918197	0.006677796	0.005843072	0.004173623	0.008347245	0.013355593	0.021702838	0.013355593	0.012520868	0.030884808	0.023372287	0.026711185	0.007512521	0.005008347	0.017529215	0.010851419	0.010016694	0	nucl	Nucleus	Soluble	0.7454	0.2496	0.0002	0.001	0.0011	0.0002	0.0003	0.0007	0.0013	0.0002	0	140140059	50062179	176493	3536	1200	1696	11	154.18	117	-125017100	chr4	3536	3	379	0.817	13	3	6	nucl	none	none	none	none	Sobic.004G000500	0.172116	0.0261	1.151641916	Zm00042ab219410	0.008216	0	1																																		0	0	0	0	0	0	0	0	0	0	0	0	1	Nucleus	Soluble	0.921486673	60.31162878	0.515	0.653439153	0.55026455	0.447089947	0.473544974	1.333333	1.066667	1.155556	0.4444444	1.5	1	0.25	0.5	1.5	1.25	1.222222	0.7777778	1	1	0	2	0.9090909	1.090909	0.7878788	1.212121	1.72973	0.7567568	0.8648649	0.6486486	0.8571429	1.142857	1.3125	1.125	0.5625	0.25	0.75	1.5	2.25	0.25	1	0.6896552	1.310345	1	0.4615385	1.538462	2	1.2	0.8	0	2.076923	1.153846	1.153846	0.4615385	1.153846	0	2.666667	0.6666667	0.6666667	0	1	1.142857	0.8571429	0.8	0.5333333	0.2666667	2.4	0	3	0	-1701.1	0.333333333	0.266666667	0.288888889	0.111111111	0.25	0.166666667	0.041666667	0.083333333	0.25	0.208333333	0.611111111	0.388888889	0.5	0.5	0	1	0.454545455	0.545454545	0.393939394	0.606060606	0.432432432	0.189189189	0.216216216	0.162162162	0.428571429	0.571428571	0.4375	0.375	0.1875	0.041666667	0.125	0.25	0.375	0.041666667	0.166666667	0.344827586	0.655172414	1	0.230769231	0.769230769	0.5	0.3	0.2	0	0.346153846	0.192307692	0.192307692	0.076923077	0.192307692	0	0.666666667	0.166666667	0.166666667	0	1	0.571428571	0.428571429	0.2	0.133333333	0.066666667	0.6	0	1	0	no_Sorghum_syntelog_detected	nc	nssd	nssd	16	0	0	0	127	12249.28571	0	0.1321322660840598	1.1271063283007716	-2.023951842	1.0036245739449543
Zm00001eb344420	0	0	1880.876059	0	0	862.7520504	12241.50035	0	186.5069849	0	1974.411665	0	0	0	0	186.8595618	0	108.6373785	0	47.78339107	0	0	0	2186.16593	8	12241.50035	0	0	0.04051895	0.145919	0	0.1277735	0	0.098475	0.02453495	0.111512	0	0.02351085	0.03364925	0.0420567	0.0259687	0.071518	0	0	0	0	0	0	0	0	0	0	0	0	0	0.0460152	0	0.18936	0	0.0589473	0	0	0	0	0	0.052157	0	0.0261722	0.111872	0.102983	0.0586878	0.02522645	0	0	16.78726667	0.1457488	0	28.5467	0.280886333	0.171533667	0.121136	0.0539015	2.688715	0.521588	0.17104725	2.031365	0	0	15.62793667	0.032960175	0	303.4686667	37.85516667	0.1838441	0	0.384033	2.02902	0.231771	0	0.0295822	0.191887	0	4.22381	0	1.610094	3.345523333	0	0.026878067	47.19966667	0.184305	0.0844437	0.24394	0.5135715	1.39165	0.026938233	0	0.151844333	0	0	0	0	0.043233875	0.055109833	0.0203825	0	0.1130096	0.10123545	1.5744945	0.214621667	0.8956825	1.636825	0.15843755	0.027598567	0	0	0.223077	0.022627833	0.0153815	0	0	0.416121	2.026873333	0	0	0.124014667	26.65746667	0	0.074261867	0.604004	0.1905	0.8232775	0.1111125	0.460042	1.0594645	0.012880333	0	0.021888167	0	0	0	1.853141333	0.100765333	0.029597633	0.120816	2.075166667	0	0.007939167	0.040836867	0.072994233	0.179846	0	0.018611625	0	0.011396875	0.04092725	0.118559225	0.02481035	0.060040933	0.088599533	138.5428333	1.340716667	0.032176967	11.13294	0	0	0.033869	0.021264167	0.0169976	0.159800467	0	20.1574	0	0.1709757	0.110399	0	0.109237133	1.186575667	0	6.30749667	109	303.4686667	0	7.861883333	0	0	0	0	0.344798333	0.058422667	0.218867925	0.532075472	0.249056604	0.498113208	0.230188679	0.271698113	0.286792453	0.445283019	0.267924528	0.411320755	0.316981132	0.271698113	0.132075472	0.811320755	0.056603774	0.464150943	0.260377358	0.275471698	0.464150943	0.218867925	0.316981132	0.242424242	0.075757576	0.253787879	0.200757576	0.257575758	0.125	0.246212121	0.121212121	0.212121212	0.21969697	0.223484848	0.159090909	0.204545455	0.03030303	0.075757576	0.265151515	0.234848485	0.151515152	0.151515152	0.284090909	0.166666667	1.509433962	15.09433962	36.22641509	81.50943396	98.11320755	1.132075472	25.66037736	46.79245283	76.22641509	100	0.377358491	37.73584906	59.24528302	70.94339623	95.8490566	1.509433962	27.54716981	50.18867925	76.22641509	100	3.396226415	43.01886792	57.73584906	68.67924528	95.8490566	0.377358491	16.22641509	33.58490566	81.13207547	97.73584906	0.377358491	34.71698113	60.37735849	73.20754717	95.8490566	2.641509434	28.67924528	50.94339623	75.09433962	100	1.509433962	15.09433962	33.20754717	52.83018868	98.11320755	1.509433962	29.05660377	52.45283019	77.35849057	100	3.396226415	30.56603774	54.71698113	68.67924528	99.24528302	0.377358491	16.22641509	33.58490566	81.13207547	97.73584906	2.264150943	14.71698113	27.16981132	81.50943396	97.73584906	0.377358491	27.9245283	53.20754717	73.58490566	100	1.509433962	9.433962264	41.88679245	86.79245283	98.11320755	0.377358491	19.62264151	47.16981132	75.47169811	100	0.754716981	34.71698113	60.75471698	75.8490566	96.60377358	1.509433962	25.28301887	41.88679245	67.9245283	99.62264151	0.754716981	35.8490566	60.37735849	75.47169811	100	1.509433962	15.09433962	36.22641509	81.50943396	98.11320755	0.377358491	23.01886792	40	68.30188679	99.24528302	0.017565872	0.063989962	0.048933501	0.025094103	0.065244668	0.116687578	0.144291092	0.052697616	0.053952321	0.148055207	0.081555834	0.04391468	0.017565872	0.050188206	0.053952321	0.016311167	0.002512563	0.003768844	0.010050251	0.001256281	0.012562814	0.018844221	0.025125628	0.007537688	0.013819095	0.022613065	0.00879397	0.002512563	0.003768844	0.010050251	0.00879397	0.002512563	0.00879397	0.023869347	0.020100503	0.012562814	0.023869347	0.028894472	0.050251256	0.013819095	0.015075377	0.074120603	0.030150754	0.025125628	0.005025126	0.018844221	0.023869347	0.005025126	0.003768844	0.023869347	0.01758794	0.00879397	0.022613065	0.052763819	0.052763819	0.020100503	0.016331658	0.031407035	0.022613065	0.011306533	0.005025126	0.013819095	0.020100503	0.005025126	0.002512563	0.012562814	0.001256281	0.001256281	0.006281407	0.016331658	0.016331658	0.011306533	0.00879397	0.020100503	0.020100503	0.005025126	0.003768844	0.007537688	0.001256281	0.003768844	0	chlo	Plastid	Membrane	0.071	0.0028	0.0011	0.1818	0.1747	0.108	0.3322	0.0447	0.0083	0.0754	2	23040314	43362082	43208458	1179	798	1179	1	1179	31	16519643	chr8	1179	1	350	0.328	12	2	6	chlo	cyto	nucl	vacu	cyto_pero	Sobic.009G241900	0.386916	0.0628	1.162309132	Zm00042ab360130	0.000016	0.0018	5	0.700411799	0.243466136	0	11.95923701	9.671382975	2.287854037	0	0	0	0.373169884	0.906638656	0.836703775	0.130102707	1	0.236845988	3.493808646	6.288855563	1.816780496	4.41150656	18.46637518	1.802186034	6.376839607	30.62722484	3.096446156	0	0	0	0	0	0	0	0	0	1	0	0	0	0	0	0	0	0	0	0	0	1	Plastid	Membrane	0.851236998	39.92694788	0.707	0.689922481	0.63372093	0.57751938	0.875968992	0.0952381	2.095238	0.1904762	1.619048	0.2142857	2.571429	0	2.142857	0.6428571	0.4285714	0.5	1.5	0.1818182	1.818182	0.6666667	1.333333	0	2	0	2	0	2.315789	0.8421053	0.8421053	0.6153846	1.384615	0	3	0	0.2857143	0	0	2	0	3.714286	0.2857143	1.714286	1	0.5714286	1.428571	0.4	1.8	0.4	1.4	0.3157895	1.263158	0	0.9473684	0.3157895	3.157895	0.2222222	1.333333	0.4444444	2	1	0	2	0.1818182	1.454545	0	2.363636	0	0	3	-1328.47	0.023809524	0.523809524	0.047619048	0.404761905	0.035714286	0.428571429	0	0.357142857	0.107142857	0.071428571	0.25	0.75	0.090909091	0.909090909	0.333333333	0.666666667	0	1	0	1	0	0.578947368	0.210526316	0.210526316	0.307692308	0.692307692	0	1	0	0.047619048	0	0	0.333333333	0	0.619047619	0.142857143	0.857142857	1	0.285714286	0.714285714	0.1	0.45	0.1	0.35	0.052631579	0.210526316	0	0.157894737	0.052631579	0.526315789	0.055555556	0.333333333	0.111111111	0.5	1	0	1	0.045454545	0.363636364	0	0.590909091	0	0	1	Sobic.009G241900.1	M2	nc	singleton	13	0	23	16	235	12241.50035	0	0.1536544246847594	6.200072338980869	-1.873049194	5.196991823085975
Zm00001eb034740	0	0	0	0	0	0	0	0	0	0	0	0	0	0	12200.27526	0	0	0	0	0	0	0	0	12200.27526	1	12200.27526	32.93475	24.23235	17.6389	26.09275	17.8049	31.37295	22.5694	21.47565	33.943	20.6203	20.32815	30.12165	19.96975	34.02425	27.56045	22.73405	9.76331	10.5088875	0.372502	3.02505	3.00521	0.816368	3.67402	2.13592	1.57641	1.7732	1.42777	5.31013	3.07393	2.83305	0	2.75401	3.51701	3.01141	0	6.95331	2.74842	1.49939	1.85721	0.710014	2.58327	2.40525	3.54228	3.08082	20.6679	20.79555	1.0808965	0.6323305	6.554033333	0.6255518	0.975076	0.643784667	0.211053067	0.243336967	0.8602095	7.199465	0.1964055	0.5502305	4.042595	4.052535	0.552097	0.2684558	32.95626667	1.39115	0.686541667	0.608137333	1.185156667	0.226780333	0.209244	0.9984005	3.467145	12.2023	0.814403667	21.98526667	33.18113333	47.89096667	26.00676667	0.4740885	0.2972715	0.425419333	0.686130167	0.945237333	0.89164	0.0880661	0.221337333	0.8325855	5.67041	2.14727	0.548413667	0.725837	31.46386667	0.693367	3.452093333	1.236469	0.920035333	0.6911515	0.399708	0.904828333	1.518886667	5.392224667	0.7877715	3.29255	0.364156667	1.1607	5.52464	6.215075	0.755754	0.653123333	0.629271667	1.3552525	1.180780333	16.0803	7.90639	1.5243468	0.355329	0.409548333	0.585708667	0.606042667	0.654499667	0.689006	0.154447	0.172496733	0.717408	0.871949	1.0754065	0.9520215	0.823654	4.554145	1.28241	0.790084	0.759893667	0.89492675	0.772526	1.024404333	31.24516667	35.40436667	0.390579333	0.660383	0.383650333	0.591753	20.4843	25.06896667	9.830136667	12.5611	12.0865	0.63841025	0.514664	0.69116225	0.506789	0.6807085	0.62384	0.0434052	0.0868925	0.068972833	0.058089267	1.308035	0.250643	2.140486667	1.236151	0.269430667	1.133393333	2.818796667	49.5429	1.0261295	0.047936	0.009591767	0.044506333	0.0225013	0	0.0089523	4.55263	0.1724455	6.386914218	170	49.5429	0	0	0.466973333	0.208850333	1.011334667	0.064362033	0.866112667	0.666965667	0.249027237	0.521400778	0.229571984	0.513618677	0.299610895	0.186770428	0.276264591	0.463035019	0.260700389	0.428015564	0.385214008	0.186770428	0.085603113	0.813229572	0.101167315	0.463035019	0.237354086	0.299610895	0.451361868	0.249027237	0.299610895	0.23828125	0.10546875	0.2265625	0.30078125	0.125	0.16015625	0.21484375	0.1484375	0.2109375	0.32421875	0.1171875	0.16796875	0.109375	0.03125	0.15625	0.19921875	0.2734375	0.125	0.20703125	0.32421875	0.13671875	9.727626459	39.68871595	54.08560311	74.70817121	99.61089494	1.167315175	21.78988327	40.46692607	74.31906615	100	0.389105058	21.01167315	52.14007782	70.42801556	95.71984436	1.167315175	20.62256809	42.41245136	72.76264591	100	0.778210117	24.51361868	52.52918288	71.9844358	99.61089494	0.389105058	38.91050584	53.69649805	83.26848249	94.94163424	0.389105058	24.12451362	51.75097276	75.09727626	95.71984436	1.167315175	19.84435798	38.13229572	72.76264591	100	9.727626459	39.68871595	54.86381323	77.04280156	99.61089494	1.556420233	23.3463035	46.692607	71.59533074	100	0.778210117	17.89883268	47.85992218	74.70817121	99.61089494	0.389105058	38.91050584	53.69649805	83.26848249	94.94163424	14.78599222	39.29961089	53.69649805	72.37354086	94.94163424	0.389105058	21.01167315	45.91439689	74.31906615	100	29.18287938	43.57976654	63.03501946	73.15175097	99.61089494	0.389105058	23.3463035	53.307393	76.26459144	99.61089494	1.945525292	30.35019455	47.47081712	75.87548638	100	1.167315175	23.73540856	48.6381323	69.64980545	98.44357977	0.778210117	23.3463035	47.47081712	72.76264591	98.83268482	9.727626459	39.68871595	54.08560311	74.70817121	99.61089494	0.389105058	16.73151751	41.24513619	76.6536965	100	0.02457956	0.068564036	0.056921087	0.014230272	0.055627426	0.102199224	0.143596378	0.06080207	0.063389392	0.13454075	0.090556274	0.04915912	0.019404916	0.056921087	0.047865459	0.01164295	0.001295337	0.011658031	0.011658031	0	0.009067358	0.016839378	0.034974093	0.007772021	0.007772021	0.018134715	0.018134715	0.011658031	0.002590674	0.005181347	0.005181347	0.001295337	0.011658031	0.019430052	0.018134715	0.006476684	0.016839378	0.024611399	0.041450777	0.019430052	0.027202073	0.054404145	0.042746114	0.019430052	0.007772021	0.025906736	0.020725389	0.006476684	0.011658031	0.022020725	0.025906736	0.00388601	0.018134715	0.03626943	0.053108808	0.027202073	0.024611399	0.042746114	0.014248705	0.009067358	0.009067358	0.015544041	0.020725389	0.00388601	0	0.015544041	0.001295337	0.002590674	0.011658031	0.024611399	0.014248705	0.006476684	0.00388601	0.019430052	0.015544041	0.009067358	0	0.010362694	0.001295337	0	0	chlo	Plastid	Soluble	0.0006	0.0025	0.2125	0.2085	0.0116	0.0178	0.5176	0.0009	0.0266	0.0015	0	53922527	5783871	9464324	1804	774	1804	1	1804	159	-37425107	chr1	1804	1	871	0.506	10	2	3	chlo	mito	vacu	none	none	Sobic.007G212400	0.493716	0.0307	1.062181497	Zm00042ab035790	0.024316	0	3	0.086288271	0.038035566	0	1.894433354	1.987073227	1.403910432	0.134339081	1	1	0	0	0	0.092310644	1	1	1.863925866	12.88731632	16.97991002	3.145619557	21.33463451	56.5794442	3.141509549	31.35310918	62.49609394	0.000712568	0	0.001233191	0	0	0	0	0	0.004316168	0	1	0	0	0	0	0	0	0	0	0	0	1	Plastid	Soluble	0.888627945	36.34549492	0.7	0.652173913	0.592885375	0.533596838	0.928853755	0.279069767	1.395348837	0.279069767	2.046511628	0	3.230769231	0.461538462	1.384615385	0	0.923076923	0	2	0	2	0	2	0	2	0	2	0	2.25	0.25	1.5	0	2	0	2.25	0.75	0	0.230769231	0.230769231	2.307692308	0	3.230769231	0	2	1	0	2	0.631578947	1.052631579	0.421052632	1.894736842	0	2.347826087	0.260869565	1.826086957	0	1.565217391	0	1.777777778	0.222222222	2	1	0.166666667	1.833333333	0	0.8	0	3.2	0	0	3	-1276.78	0.069767442	0.348837209	0.069767442	0.511627907	0	0.538461538	0.076923077	0.230769231	0	0.153846154	0	1	0	1	0	1	0	1	0	1	0	0.5625	0.0625	0.375	0	1	0	0.75	0.25	0	0.038461538	0.038461538	0.384615385	0	0.538461538	0	1	1	0	1	0.157894737	0.263157895	0.105263158	0.473684211	0	0.391304348	0.043478261	0.304347826	0	0.260869565	0	0.444444444	0.055555556	0.5	1	0.083333333	0.916666667	0	0.2	0	0.8	0	0	1	no_Sorghum_syntelog_detected	nc	nssd	nssd	16	0	4	5	434	12200.27526	0	8.196469196145036e-06	12200276.26	-11.71180708	10.880089071795469
Zm00001eb192290	0	18.14311979	12182.50786	0	0	0	0	0	0	0	0	0	0	0	0	0	0	0	0	0	0	58.33872549	0	4086.329902	3	12182.50786	0.02245055	0.02285035	0	0.018100345	0.02055645	0.01525565	0.0183917	0.01351655	0.02415755	0.0588607	0.0176507	0.0275108	0.01775755	0	0.0243822	0.02140849	0	0.11060255	17.890065	0.03539665	0.0631764	0	0.019489	0.0431731	0.0121629	0.0505381	0	0.0766356	0.0665994	0.0296991	0	0.0331599	0.0168088	0.0190739	0	0	0.0160648	0	0	0.0166726	0.0807662	0.0421166	0.0719884	0.0444841	0	0	0.11793765	0.0141564	314.1966667	0.08736314	0.015840133	0.504623333	0.039092233	0.007959633	0.0282298	0	0.0421661	0	0.025649	0	0.050085567	0.04073264	0	0.013869925	0.006897333	1.29693	0.465220333	0.009515833	0.035039067	0	0.01174325	0.00896293	0.005874	0.0233479	0.0297864	0.054536867	0.052451	0.02277315	0.0375909	0.043058067	0.032763717	0.0736694	0.846036667	0.00265446	0.004799533	0	0.052136	0	0.102021633	0.286597	0	0	0.004953433	0.011333167	0	0.264799	0	0.268801333	0.336479667	0.097498033	0.00623315	0.0112298	0.0052379	0.01216395	0.02874015	0	0.129358067	0.110197833	0	0.020158475	0.006168467	0.008024407	0	0.00857782	0	0.0472882	0.005672867	0.017194333	0.038513033	0.590424667	0	0.008474533	0.035841	0.045293333	0	0.164211	0.0131922	0	0.090569867	0.023229033	0.006410267	0.00683175	0.0189966	0.006336433	0	0.013334233	0.123194433	0	0.060447633	0.014446233	0.039284033	0.006581467	0	0	0	0.055828975	0.032833775	0.0431521	0.04754725	0.016694275	0.0520986	0	0.0120079	0.118507767	0	6.329676667	0.208714	0.713160333	1.060062333	0	0.005626267	0	0.095883	15.5132075	0	0.363254667	14.47664667	0.767282	0.474061333	0.438868	6.021196667	1.296325	3.038435073	133	314.1966667	0	2451.653333	0.151400967	0.083994733	0.0404269	0.670181667	0.90552	0.066751733	0.282860147	0.369085174	0.348054679	0.396424816	0.378548896	0.225026288	0.368033649	0.330178759	0.301787592	0.352260778	0.422712934	0.225026288	0.103049422	0.78338591	0.113564669	0.43533123	0.299684543	0.264984227	0.503680336	0.282860147	0.213459516	0.205263158	0.175789474	0.276842105	0.3	0.188421053	0.162105263	0.268421053	0.198947368	0.194736842	0.295789474	0.167368421	0.183157895	0.154736842	0.032631579	0.177894737	0.245263158	0.210526316	0.172631579	0.265263158	0.230526316	0.115789474	0.736067298	23.55415352	48.89589905	74.02733964	99.57939012	0.210304942	25.55205047	51.52471083	75.81493165	99.89484753	0.105152471	25.02628812	48.58044164	74.23764458	100	0.210304942	24.81598318	50.05257624	73.8170347	99.89484753	0.420609884	22.29232387	46.79284963	73.29127234	100	0.105152471	28.60147213	53.62776025	77.18191377	99.78969506	0.105152471	26.07781283	50.57833859	75.2891693	100	0.210304942	23.76445846	50.78864353	75.07886435	99.89484753	0.736067298	23.86961094	48.15983176	74.02733964	99.57939012	0.210304942	25.55205047	52.05047319	75.60462671	99.89484753	0.420609884	21.97686646	45.63617245	71.92429022	100	0.105152471	28.60147213	53.62776025	77.18191377	99.78969506	1.051524711	32.07150368	51.73501577	73.39642482	98.63301788	0.105152471	25.02628812	50.47318612	75.70977918	100	0.736067298	18.82229232	46.26708728	65.0893796	99.15878023	0.105152471	24.92113565	49.73711882	76.23554154	99.57939012	0.420609884	26.81388013	53.52260778	76.65615142	100	0.315457413	21.03049422	47.73922187	69.50578339	99.68454259	0.210304942	24.07991588	50.36803365	75.60462671	100	0.736067298	23.55415352	48.89589905	74.02733964	99.57939012	0.105152471	27.76025237	50.26288118	73.71188223	99.89484753	0.034676007	0.063047285	0.059894921	0.037478109	0.087915937	0.089316988	0.109632224	0.057443082	0.065148862	0.112784588	0.091068301	0.04028021	0.007355517	0.07915937	0.048686515	0.016112084	0.001051156	0.01226349	0.020322355	0.000700771	0.015066573	0.02452698	0.018570427	0.004905396	0.013314646	0.02067274	0.021373511	0.004555011	0	0.025227751	0.010161177	0.002102313	0.023475823	0.019271198	0.01611773	0.02908199	0.025578136	0.016468115	0.030133146	0.017168886	0.022424667	0.035739313	0.030483532	0.021023125	0.004555011	0.023475823	0.019621584	0.009810792	0.009810792	0.024877365	0.023125438	0.007358094	0.024877365	0.029782761	0.03293623	0.025227751	0.019621584	0.041695865	0.020322355	0.009460406	0.002803083	0.01611773	0.017168886	0.004204625	0.000350385	0.006657323	0.000350385	0	0.022424667	0.018570427	0.028030834	0.010161177	0.009810792	0.014716188	0.018920813	0.005255781	0	0.014365802	0.001751927	0	0	plas	Cell membrane	Membrane	0.0001	0.0012	0	0.0063	0.4732	0.032	0.0012	0.0112	0.4702	0.0045	8	68867680	5549554	54116258	3549	2856	3387	2	1693.5	258	-53744715	chr4	3549	3	273	0.408	35	1	14	plas	none	none	none	none	Sobic.004G331500	0.386416	0.0065	1.01682125	Zm00042ab200270	0.000016	0	1	0	0	0	0	0	0	0	0	0	0	0	0	0	0	0	0	0	0	0	0	0	0	0	0	0.001274655	0	0.032170197	0.000495699	0	0.006862975	0.000212443	0	0.007720847	0	0	1	0	0	0	0	0	0	0	0	0	1	Cell membrane	Membrane	0.945540086	33.47766063	0.653	0.615384615	0.507142857	0.398901099	0.974725275	0	2.333333	0.04166667	1.625	0	3.15	0.15	1.65	0	1.05	0.05714286	1.942857	0.07407407	1.925926	0	2	0.07142857	1.928571	0.03703704	1.962963	0.1025641	3.230769	0.1025641	0.5641026	0	2	0.2337662	2.766234	0	0	0	0	3.319149	0.06382979	2.617021	0.06896552	1.931034	1	0	2	0	1.939394	0	2.060606	0	2.538462	0	0.9230769	0	2.538462	0	2.909091	0.07272727	1.018182	1	0	2	0.1111111	1.666667	0	2.222222	3	0	0	-4552.07	0	0.583333333	0.010416667	0.40625	0	0.525	0.025	0.275	0	0.175	0.028571429	0.971428571	0.037037037	0.962962963	0	1	0.035714286	0.964285714	0.018518519	0.981481481	0.025641026	0.807692308	0.025641026	0.141025641	0	1	0.077922078	0.922077922	0	0	0	0	0.553191489	0.010638298	0.436170213	0.034482759	0.965517241	1	0	1	0	0.484848485	0	0.515151515	0	0.423076923	0	0.153846154	0	0.423076923	0	0.727272727	0.018181818	0.254545455	1	0	1	0.027777778	0.416666667	0	0.555555556	1	0	0	Sobic.004G331500.1	M2	nc	singleton	26	1	9	12	113	58.33872549	1	208.46806219421535	3.215351649196756	5.339785851	2.2869035067716874
Zm00001eb095390	5194.331932	4379.576765	12177.79625	2287.595994	5254.577864	1593.775621	833.0020277	1536.340733	924.5650961	4597.122202	1988.297252	1508.878884	2166.929626	2357.823261	1514.757202	1801.957608	3279.684279	5918.207274	1809.870253	919.6420384	6896.560037	4456.974711	2509.156014	3300.322736	23	12177.79625	27.3407	29.66715	29.4917	34.17875	33.7289	30.47325	32.31045	28.6402	32.3875	27.36085	31.41285	28.8959	36.8946	23.670425	34.048	30.65345	0	3.893975	0.021248325	1.06818975	20.8638	16.9912	24.6198	36.0141	32.0554	43.0493	5.85635	9.20533	10.5144	30.2387	0	26.7024	24.6158	29.254	0	32.5105	36.1051	18.7265	26.6942	47.3541	37.5305	37.7924	27.0064	27.9293	24.3489	38.75865	40.82385	10.9304	47.29003333	24.0368	28.7585	59.72816667	4.912213333	2.607916667	27.75785	19.8037	19.15055	20.75325	20.485825	23.80315	51.7346	77.2936	15.90246667	53.5167	32.2514	78.87353333	81.0045	6.043266667	81.99	28.2207	23.392	18.4766	21.2189	25.25283333	18.96656667	25.13363333	19.2431	32.9229	10.7780725	13.53313333	63.30751667	33.25953333	78.27013333	9.776	2.744236667	20.40965	21.7805	15.90475	50.05086667	23.57906667	20.38268333	21.8945	49.53156667	41.87353333	56.3275	27.893875	15.92553333	46.0196	39.04846667	19.0261	31.8396	23.5408	34.02116667	21.9218	23.90655	19.4964	48.57143333	43.40893333	40.2761	26.01365	34.77	25.01066667	29.63853333	58.34892	17.97125	11.32625333	39.40776667	45.57663333	21.37513333	64.15326667	6.31789	2.253496667	23.7965	20.8635	26.2787	19.622	21.4813	21.0721	47.39146667	25.7992	18.53926667	39.719075	37.21693333	42.4001	16.75876667	29.1667	35.05463333	13.507	11.00173333	40.1323	20.8715	18.80316667	6.45978	22.1842	7.09797	60.69575	67.785125	56.598275	70.560275	49.80405	66.143525	47.51246667	50.57033333	48.24753333	3.571633333	69.16376667	71.01536667	97.6063	80.11226667	47.0147	53.6731	101.5582333	103.8831667	0.03369075	24.33773333	71.2067	190.9523333	179.358	60.14633333	78.6776	101.5631667	56.3702	35.45312347	170	190.9523333	0	1.436312333	30.0506	47.9109	26.83276667	0.154508633	22.3141	10.36901	0.463636364	0.327272727	0.209090909	0.336363636	0.463636364	0.2	0.218181818	0.309090909	0.472727273	0.327272727	0.472727273	0.2	0.145454545	0.7	0.154545455	0.663636364	0.163636364	0.172727273	0.390909091	0.463636364	0.145454545	0.302752294	0.23853211	0.082568807	0.247706422	0.082568807	0.220183486	0.073394495	0.266055046	0.275229358	0.266055046	0.082568807	0.220183486	0.211009174	0.027522936	0.229357798	0.165137615	0.137614679	0.055045872	0.431192661	0.100917431	0.110091743	1.818181818	20	43.63636364	69.09090909	100	2.727272727	26.36363636	50	72.72727273	97.27272727	0.909090909	20.90909091	55.45454545	88.18181818	98.18181818	1.818181818	24.54545455	50	71.81818182	97.27272727	3.636363636	20	49.09090909	77.27272727	100	0.909090909	28.18181818	45.45454545	66.36363636	99.09090909	0.909090909	21.81818182	55.45454545	88.18181818	98.18181818	2.727272727	24.54545455	50	71.81818182	97.27272727	1.818181818	22.72727273	45.45454545	70	100	1.818181818	24.54545455	50	71.81818182	97.27272727	3.636363636	20.90909091	50.90909091	78.18181818	100	0.909090909	28.18181818	45.45454545	66.36363636	99.09090909	4.545454545	28.18181818	40	66.36363636	99.09090909	0.909090909	21.81818182	51.81818182	79.09090909	100	1.818181818	36.36363636	43.63636364	60.90909091	87.27272727	0.909090909	23.63636364	40.90909091	68.18181818	99.09090909	9.090909091	41.81818182	71.81818182	88.18181818	98.18181818	1.818181818	8.181818182	60	79.09090909	100	2.727272727	20.90909091	42.72727273	73.63636364	98.18181818	1.818181818	20	43.63636364	69.09090909	100	0.909090909	48.18181818	71.81818182	86.36363636	97.27272727	0.078313253	0.036144578	0.13253012	0.039156627	0.090361446	0.039156627	0.048192771	0.051204819	0.102409639	0.102409639	0.078313253	0.045180723	0.015060241	0.051204819	0.069277108	0.021084337	0.01510574	0.018126888	0.03021148	0.01510574	0.009063444	0.012084592	0.009063444	0.006042296	0.039274924	0.036253776	0.045317221	0.012084592	0.006042296	0.006042296	0.018126888	0.009063444	0.027190332	0.006042296	0.048338369	0.009063444	0.021148036	0.009063444	0.009063444	0	0.018126888	0.009063444	0.009063444	0.012084592	0.006042296	0.01510574	0.024169184	0.006042296	0.033232628	0.009063444	0.045317221	0.012084592	0.036253776	0.012084592	0.021148036	0.033232628	0.027190332	0.033232628	0.006042296	0.012084592	0	0.018126888	0.021148036	0.006042296	0.003021148	0.003021148	0.009063444	0	0.024169184	0.006042296	0.009063444	0.012084592	0.018126888	0.024169184	0.018126888	0.009063444	0.003021148	0.012084592	0.006042296	0	0	chlo	Nucleus	Soluble	0.2673	0.1827	0.017	0.0705	0.1079	0.0188	0.0084	0.1047	0.2204	0.0024	0	69032746	43891379	165192000	2393	333	783	4	195.75	140	-44031542	chr2	2430	2	310	0.529	3	3	2	chlo	cyto	mito	extr	cyto_pero	Sobic.002G073800	0.155316	0.0262	1.168688351	Zm00042ab097800	0.000016	0	2	0	0	0.053430513	10.17835063	1.141146447	44.92513382	0	0.114844904	0	0	0	0	0	0.242895512	0	6.603298341	2.663515297	26.41319336	7.507839324	3.685259659	8.575197354	4.138814168	4.085695698	1.655525667	0.020932416	0.076873863	0.037301225	0.00350016	0.043322532	0.001487097	0	0.000857872	0.015441695	0	0	0	0	0	0	0	0	0	0	0	0	1	Nucleus	Soluble	0.833661825	57.15416954	0.556	0.654205607	0.5327103	0.411214953	0.626168224	1.473684	0.6315789	0.8421053	1.052632	1.2	0.6	0	0	0.6	3.6	0.4	1.6	0.6666667	1.333333	0	0	0.4615385	1.538462	0.5714286	1.428571	3	0	0	1	2	0	1.5	1	0.5	0	0.8571429	1.714286	1.714286	0	1.714286	0.6666667	1.333333	1	0	2	0	0	4	0	1	1	1	0	1	2	0	2	1	1	0	0	2	0	2.666667	0	1.333333	0	3	0	-488.03	0.368421053	0.157894737	0.210526316	0.263157895	0.2	0.1	0	0	0.1	0.6	0.2	0.8	0.333333333	0.666666667	0	0	0.230769231	0.769230769	0.285714286	0.714285714	0.75	0	0	0.25	1	0	0.5	0.333333333	0.166666667	0	0.142857143	0.285714286	0.285714286	0	0.285714286	0.333333333	0.666666667	1	0	1	0	0	1	0	0.166666667	0.166666667	0.166666667	0	0.166666667	0.333333333	0	0.5	0.25	0.25	0	0	1	0	0.666666667	0	0.333333333	0	1	0	no_Sorghum_syntelog_detected	nc	nssd	nssd	29	1	21	20	256	6896.560037	1	1.7657672242312383	1.165312323883247	0.5685852838855331	1.064643164268311
Zm00001eb164750	392.8993197	217.8318028	0	0	0	67.39777675	713.5428963	0	0	419.0334666	611.1117005	0	21.79284821	42.34055441	0	0	6630.976171	12168.62772	1657.928484	2085.269353	9212.109508	6358.776511	32.28376029	2708.794792	15	12168.62772																																																																																																																																																																																								0.271186441	0.370056497	0.358757062	0.389830508	0.378531073	0.231638418	0.389830508	0.310734463	0.299435028	0.322033898	0.446327684	0.231638418	0.098870056	0.774011299	0.127118644	0.466101695	0.290960452	0.242937853	0.483050847	0.271186441	0.245762712	0.192634561	0.186968839	0.263456091	0.271954674	0.16713881	0.169971671	0.229461756	0.232294618	0.164305949	0.269121813	0.138810198	0.198300283	0.169971671	0.011331445	0.164305949	0.257790368	0.226628895	0.121813031	0.271954674	0.23796034	0.107648725	2.542372881	31.92090395	51.41242938	77.68361582	99.15254237	0.564971751	18.07909605	43.50282486	68.6440678	100	0.282485876	23.16384181	52.25988701	75.98870056	99.43502825	0.564971751	20.05649718	49.71751412	69.20903955	100	1.412429379	26.27118644	48.8700565	72.88135593	99.43502825	0.282485876	30.79096045	55.64971751	83.89830508	99.71751412	0.282485876	23.44632768	52.25988701	76.27118644	99.71751412	0.564971751	18.07909605	45.48022599	68.07909605	100	2.542372881	30.79096045	49.43502825	76.55367232	99.15254237	0.564971751	20.05649718	46.89265537	68.07909605	98.30508475	1.412429379	26.27118644	49.43502825	72.88135593	100	0.282485876	30.79096045	55.64971751	83.89830508	99.71751412	5.93220339	34.46327684	62.14689266	80.50847458	98.02259887	0.282485876	22.03389831	49.71751412	72.88135593	100	2.542372881	30.50847458	47.17514124	74.29378531	99.15254237	0.282485876	20.9039548	46.32768362	72.88135593	99.15254237	0.847457627	28.53107345	55.64971751	75.42372881	99.71751412	1.97740113	24.57627119	48.02259887	74.29378531	100	0.564971751	21.75141243	50.56497175	73.44632768	99.43502825	2.542372881	31.92090395	51.41242938	77.68361582	99.15254237	0.282485876	19.20903955	41.8079096	70.05649718	100	0.028195489	0.064849624	0.062969925	0.029135338	0.07518797	0.094924812	0.093045113	0.068609023	0.066729323	0.105263158	0.093045113	0.052631579	0.015037594	0.066729323	0.068609023	0.015037594	0.001881468	0.005644403	0.019755409	0.000940734	0.012229539	0.023518344	0.019755409	0.009407338	0.010348071	0.015992474	0.030103481	0.006585136	0.002822201	0.014111007	0.011288805	0.000940734	0.015992474	0.019755409	0.017873942	0.021636877	0.030103481	0.016933208	0.027281279	0.020696143	0.021636877	0.027281279	0.019755409	0.024459078	0.00752587	0.016933208	0.035747883	0.008466604	0.010348071	0.026340546	0.023518344	0.005644403	0.01505174	0.032925682	0.027281279	0.030103481	0.026340546	0.036688617	0.016933208	0.013170273	0.003762935	0.024459078	0.019755409	0.004703669	0	0.013170273	0.001881468	0	0.017873942	0.021636877	0.018814675	0.008466604	0.008466604	0.025399812	0.026340546	0.008466604	0.000940734	0.011288805	0.001881468	0.000940734	0	cyto	Cytoplasm	Soluble	0.0328	0.7436	0.0043	0.018	0.0058	0.0208	0.0133	0.0052	0.0686	0.0877	0	108052038	170854174	1609710	2156	1065	2156	1	2156	45	123174307	chr4	2156	1	1046	0.656	16	0	5	cyto	pero	none	none	none	Sobic.005G224300	1.644916	0.0943	1.057328155	Zm00042ab170040	0.042316	0.0011	1	0	0	0	0.561564173	0.649119877	0.647958661	0	0	0	0	0.825704852	0.700009087	0	0	0	0.503108445	0.385445986	0.580509744	0.359970364	0.742647848	0.539914484	0.303513039	1.121485129	0.509392513	0.000283257	0.021485792	0.015050553	0.000141628	0.027705364	0.007516397	0	0	0.001902436	0	0	0	0	0	1	0	0	0	0	0	0	1	Cytoplasm	Soluble	0.876749043	37.11347701	0.649	0.665680473	0.5310651	0.396449704	0.917159763	0.375	2.5	0	1.125	0.3529412	2.823529	0	1.058824	0	1.764706	0	2	0	2	0	2	0.2	1.8	0.25	1.75	0.173913	2.26087	0.3478261	1.217391	0	2	0.1666667	2.333333	0.5	0	0	0.1395349	1.953488	0.1395349	3.767442	0.1111111	1.888889	1	0.2	1.8	0.4705882	0.7058824	0.7058824	2.117647	0.3157895	2.526316	0	1.578947	0	1.578947	0	2.736842	0.2105263	1.052632	1	0	2	0.2424242	2.060606	0	1.69697	0	3	0	-1679.86	0.09375	0.625	0	0.28125	0.058823529	0.470588235	0	0.176470588	0	0.294117647	0	1	0	1	0	1	0.1	0.9	0.125	0.875	0.043478261	0.565217391	0.086956522	0.304347826	0	1	0.055555556	0.777777778	0.166666667	0	0	0.023255814	0.325581395	0.023255814	0.627906977	0.055555556	0.944444444	1	0.1	0.9	0.117647059	0.176470588	0.176470588	0.529411765	0.052631579	0.421052632	0	0.263157895	0	0.263157895	0	0.684210526	0.052631579	0.263157895	1	0	1	0.060606061	0.515151515	0	0.424242424	0	1	0	Sobic.005G224300.1	M1	nc	singleton	58	0	4	6	150	12168.62772	0	8.2177859757388e-06	1.320938205	-11.70920973
Zm00001eb109020	6118.540213	5238.190006	592.5362936	5757.011062	6411.908712	5293.430294	3950.795251	6210.603545	1266.533692	7320.629346	631.3193079	5637.546448	4951.06867	4750.585361	655.9794399	2768.602368	1884.579284	2935.321773	12146.57653	5178.589538	1894.766259	1530.630102	4978.477557	4265.400915	23	12146.57653	9.5008	10.300045	11.028905	9.853245	9.25099	12.15942	9.11293	13.78353	9.711	8.721955	8.779445	9.27038	12.146085	12.016965	9.60665	10.39718	0	0.35738475	0.586747	6.8188675	13.5277	8.14662	13.8424	9.68165	13.345	13.36	22.4847	15.799	12.7269	5.72161	0	13.7833	18.839	21.5584	0	18.3264	7.55689	9.32703	10.6717	9.39819	11.6569	10.1261	12.9431	19.2795	8.96391	5.23455	4.745055	7.33107	0.820027333	2.98168	1.497411333	3.194893333	5.7384	2.119633333	3.605925	10.921775	1.90113	4.46578	4.65952	5.56863	1.094411	3.694936	6.504736667	1.40931775	2.93218	2.436093333	3.978586667	2.01576	4.286903333	3.596965	5.68365	4.93675	5.446613333	5.166026667	5.810703333	5.062506667	3.612416667	4.64229	2.8333875	3.166956667	2.092368333	2.805246667	2.35526	1.70565	2.726533333	5.02039	7.6444	4.183945	2.98802	1.858863333	5.664568333	3.139806667	5.042933333	4.311503333	2.36371	2.13071825	2.441703333	4.269203333	3.35607	6.16552	4.12905	4.285715	4.514123333	3.460835	5.049075	5.768225	2.332296667	2.031896667	4.801263333	4.1179025	5.589093333	15.42906667	5.63633	2.97651	4.065385	2.52137	4.388866667	1.054585667	3.22568	2.849383333	2.16436	1.723533333	3.44465	5.114453333	6.5485	6.53578	4.60455	5.48999	3.92611	1.568883333	2.623786667	4.615435	3.073376667	5.00085	13.29493333	8.090556667	3.311326667	3.63226	2.550023333	4.4875	7.114273333	4.420933333	24.50673333	16.7285	3.04393	3.304635	3.194695	3.97206	2.7545975	4.98613	2.8416075	10.96446667	12.40966667	9.178946667	4.663873333	0.515035	18.00603333	3.943103333	2.277923333	15.22203333	21.40663333	18.05906667	26.86296667	0.126427225	6.61556	1.356705667	3.232233333	3.222173333	10.04975	1.345031	2.333367	18.0566	6.686477871	170	26.86296667	0	0.096858933	0.024423133	0.022291433	0.478623333	0.453544	0.227225667	0	0.288135593	0.389830508	0.322033898	0.451977401	0.355932203	0.192090395	0.338983051	0.338983051	0.322033898	0.344632768	0.463276836	0.192090395	0.09039548	0.757062147	0.152542373	0.378531073	0.282485876	0.338983051	0.435028249	0.288135593	0.276836158	0.204545455	0.181818182	0.25	0.323863636	0.142045455	0.159090909	0.238636364	0.227272727	0.193181818	0.284090909	0.113636364	0.1875	0.125	0.045454545	0.204545455	0.193181818	0.215909091	0.204545455	0.227272727	0.244318182	0.159090909	1.129943503	23.16384181	40.11299435	70.05649718	98.30508475	3.389830508	15.81920904	44.06779661	72.31638418	99.43502825	0.564971751	37.28813559	56.49717514	77.96610169	100	1.694915254	14.68926554	44.63276836	71.18644068	99.43502825	1.129943503	33.89830508	61.01694915	80.2259887	100	0.564971751	27.11864407	40.6779661	66.66666667	98.30508475	0.564971751	37.28813559	57.06214689	78.53107345	100	3.389830508	14.68926554	44.06779661	74.57627119	99.43502825	1.129943503	23.72881356	40.11299435	69.49152542	98.30508475	1.694915254	13.55932203	32.76836158	62.14689266	96.61016949	1.129943503	33.89830508	61.01694915	80.2259887	100	0.564971751	27.11864407	40.6779661	66.66666667	98.30508475	11.29943503	28.24858757	40.6779661	67.23163842	98.30508475	0.564971751	27.11864407	53.67231638	78.53107345	100	1.129943503	6.214689266	27.68361582	59.88700565	83.05084746	0.564971751	27.68361582	42.93785311	67.23163842	100	3.389830508	31.63841808	57.06214689	77.96610169	98.8700565	1.694915254	15.25423729	44.63276836	74.57627119	99.43502825	4.519774011	26.55367232	51.41242938	75.70621469	100	1.129943503	23.16384181	40.11299435	70.05649718	98.30508475	0.564971751	20.33898305	47.45762712	76.27118644	99.43502825	0.037523452	0.069418386	0.05065666	0.048780488	0.061913696	0.090056285	0.091932458	0.073170732	0.07879925	0.073170732	0.069418386	0.05065666	0.028142589	0.084427767	0.060037523	0.031894934	0.007518797	0.011278195	0.007518797	0.011278195	0.016917293	0.016917293	0.016917293	0.018796992	0.011278195	0.013157895	0.022556391	0.003759398	0.005639098	0.022556391	0.013157895	0.007518797	0.009398496	0.028195489	0.007518797	0.016917293	0.016917293	0.026315789	0.026315789	0.020676692	0.030075188	0.020676692	0.026315789	0.015037594	0.007518797	0.028195489	0.022556391	0.015037594	0.015037594	0.020676692	0.033834586	0.007518797	0.011278195	0.020676692	0.022556391	0.018796992	0.022556391	0.020676692	0.009398496	0.016917293	0.011278195	0.016917293	0.016917293	0.005639098	0.005639098	0.009398496	0.001879699	0.011278195	0.016917293	0.026315789	0.026315789	0.015037594	0.015037594	0.018796992	0.011278195	0.015037594	0.003759398	0.016917293	0.007518797	0.003759398	0	cyto	Cytoplasm	Soluble	0.3099	0.5815	0.002	0.0322	0.0067	0.0017	0.0327	0.0064	0.0253	0.0015	0	121014888	25838376	217174142	1751	534	755	5	151	10	-96013825	chr2	2148	3	211	0.562	5	1	2	cyto	chlo	plas	golg	chlo_mito	none	none	none	none	none	none	none	4	0	0	0	0	0	7.01955216	0	0	0.551724138	0	0	0	0	0	0	0	0	32.07316337	0	0	13.43453036	0	0	5.380458419	9.61e-05	0	0.007564686	9.61e-05	0	0.001163798	0	0	0.000581899	0	0	0	0	0	0	0	0	0	0	0	0	0	Cytoplasm	Soluble	0.820482435	52.22770873	0.588	0.626436782	0.537356322	0.448275862	0.706896552	0.363636364	2.181818182	0	1.454545455	1	2	1	0.5	0.5	1	0.666666667	1.333333333	0.428571429	1.571428571	0.666666667	1.333333333	1	1	0.307692308	1.692307692	0.666666667	2.666666667	0.333333333	0.333333333	0.333333333	1.666666667	0.75	1.75	0.5	0	0.375	1.125	1.875	0.375	2.25	0.5	1.5	1	0	2	0.615384615	1.230769231	0.923076923	1.230769231	0.8	1.6	0.8	1.6	0	1.2	1.777777778	0.888888889	0.888888889	0.444444444	0	0.666666667	1.333333333	0.285714286	1.142857143	1.142857143	1.428571429	0	3	0	-800.6	0.090909091	0.545454545	0	0.363636364	0.166666667	0.333333333	0.166666667	0.083333333	0.083333333	0.166666667	0.333333333	0.666666667	0.214285714	0.785714286	0.333333333	0.666666667	0.5	0.5	0.153846154	0.846153846	0.166666667	0.666666667	0.083333333	0.083333333	0.166666667	0.833333333	0.25	0.583333333	0.166666667	0	0.0625	0.1875	0.3125	0.0625	0.375	0.25	0.75	1	0	1	0.153846154	0.307692308	0.230769231	0.307692308	0.133333333	0.266666667	0.133333333	0.266666667	0	0.2	0.444444444	0.222222222	0.222222222	0.111111111	0	0.333333333	0.666666667	0.071428571	0.285714286	0.285714286	0.357142857	0	1	0	no_Sorghum_syntelog_detected	nc	nssd	nssd	55	0	0	1	185	12146.57653	0	0.048789996	1.6592256343932057	-3.020229997	1.2548779333002524
Zm00001eb038370	9043.080415	8245.454674	9474.414823	4428.375529	4971.609783	5989.195924	7376.057719	5853.60757	6069.572181	5961.057592	9688.167689	4894.191484	4980.292373	4589.296199	4678.132656	12136.33389	9726.193376	5715.57466	4716.750199	6466.827729	8932.654516	4765.726001	8704.077058	6843.767132	23	12136.33389	138.48345	148.0605	122.5336	164.104	128.26785	153.301	137.6134	148.32735	174.33565	144.2769	148.3066	147.52725	145.8565	138.0052	154.7669	140.39045	62.91	79.265575	24.65495	47.234975	212.106	144.071	164.42	298.112	251.59	246.116	141.249	136.566	134.695	241.823	0	221.219	157.76	160.611	0	252.102	205.598	235.204	254.631	209.786	224.733	223.518	238.21	211.124	132.264	143.631	196.166	76.3774	215.7706667	195.0602	284.6446667	247.2	233.877	97.17356667	246.244	148.1525	185.0875	167.4325	140.23475	212.1625	291.622	288.7522	156.5426667	225.42025	184.53	299.5946667	238.219	178.257	283.6126667	238.3945	167.686	156.296	174.254	155.5246667	160.9593333	119.7913333	130.1068333	244.8325	190.98125	161.464	259.9395	245.991	257.013	284.342	115.8546667	158.348	144.697	162.498	271.5273333	233.1466667	165.7765	151.133	226.2826667	212.056	241.8933333	230.136	268.9863333	243.967	257.1013333	145.636	264.111	203.1815	258.1006667	166.325	167.9245	162.6455	330.6866667	216.0826667	244.1176667	162.861	244.3776667	154.771	181.9413333	241.856	294.416	155.3383333	249.545	218.2566667	181.4826667	227.9533333	258.444	103.8263333	177.75	154.3323333	195.5145	147.743	189.208	171.9315	264.3763333	229.23	142.9946667	232.2975	221.4616667	245.563	116.3471	166.0533333	268.617	248.634	166.948	261.2656667	104.2044333	109.3403333	51.7413	87.686	68.3975	206.55325	180.46225	228.5875	190.62125	196.19575	197.63525	277.3926667	249.116	171.758	72.119	481.0273333	434.7223333	426.4503333	393.899	296.3683333	238.8376667	294.872	322.0636667	4.0215875	191.3096667	355.3196667	713.6243333	433.9146667	341.8313333	380.9033333	689.486	237.471	206.3074677	171	713.6243333	0	10.87846	281.6306667	328.0543333	419.382	117.4393333	316.939	273.296	0.447058824	0.3	0.252941176	0.329411765	0.341176471	0.329411765	0.3	0.241176471	0.458823529	0.294117647	0.376470588	0.329411765	0.176470588	0.611764706	0.211764706	0.511764706	0.264705882	0.223529412	0.347058824	0.447058824	0.205882353	0.289940828	0.266272189	0.165680473	0.25443787	0.195266272	0.218934911	0.159763314	0.313609467	0.218934911	0.218934911	0.171597633	0.24260355	0.201183432	0.059171598	0.295857988	0.224852071	0.159763314	0.171597633	0.349112426	0.100591716	0.207100592	2.352941176	29.41176471	58.82352941	78.82352941	98.23529412	1.176470588	18.82352941	43.52941176	64.70588235	100	0.588235294	17.64705882	45.29411765	65.88235294	98.82352941	1.176470588	15.88235294	42.35294118	64.70588235	99.41176471	2.352941176	29.41176471	52.35294118	72.94117647	98.23529412	0.588235294	27.05882353	54.11764706	80.58823529	100	0.588235294	22.94117647	47.05882353	74.11764706	100	1.176470588	14.70588235	37.05882353	60.58823529	99.41176471	2.352941176	29.41176471	58.82352941	77.64705882	98.23529412	1.176470588	14.11764706	38.23529412	64.70588235	99.41176471	2.352941176	31.17647059	52.94117647	72.94117647	98.23529412	0.588235294	27.05882353	54.11764706	80.58823529	100	4.117647059	21.76470588	54.11764706	75.29411765	96.47058824	0.588235294	22.94117647	44.11764706	67.64705882	100	6.470588235	35.29411765	65.29411765	78.82352941	97.64705882	0.588235294	24.11764706	52.35294118	75.29411765	96.47058824	5.294117647	27.05882353	47.64705882	63.52941176	100	1.176470588	14.70588235	43.52941176	72.35294118	99.41176471	1.764705882	14.70588235	37.64705882	63.52941176	99.41176471	2.352941176	29.41176471	58.82352941	78.82352941	98.23529412	0.588235294	34.11764706	53.52941176	78.23529412	100	0.099609375	0.0546875	0.099609375	0.05859375	0.060546875	0.052734375	0.060546875	0.03515625	0.123046875	0.05859375	0.068359375	0.044921875	0.029296875	0.04296875	0.06640625	0.044921875	0.031311155	0.01369863	0.043052838	0.011741683	0.01369863	0.011741683	0.015655577	0.01369863	0.029354207	0.01369863	0.031311155	0.025440313	0.007827789	0.015655577	0.021526419	0.01369863	0.019569472	0.005870841	0.02739726	0.007827789	0.017612524	0.015655577	0.015655577	0.003913894	0.025440313	0.015655577	0.011741683	0.007827789	0.001956947	0.011741683	0.01369863	0.007827789	0.043052838	0.017612524	0.02739726	0.033268102	0.01369863	0.01369863	0.015655577	0.015655577	0.033268102	0.019569472	0.007827789	0.007827789	0.01369863	0.009784736	0.009784736	0.011741683	0.005870841	0.017612524	0.001956947	0.003913894	0.015655577	0.011741683	0.01369863	0.001956947	0.035225049	0.009784736	0.017612524	0.003913894	0.005870841	0.005870841	0.021526419	0.011741683	0	cyto	Cytoplasm	Soluble	0.2216	0.5744	0.0034	0.0426	0.0283	0.0299	0.0054	0.0366	0.0477	0.0102	0	67219872	19081216	22761669	3232	513	1063	5	212.6	208	-50721632	chr1	3444	6	342	0.432	7	2	5	cyto	nucl	cysk_nucl	none	none	Sobic.007G159700	0.114916	0.0723	1.629155209	Zm00042ab039200	0.000016	0	3	0	0	0	0.738900227	0	0	0	0	0	0	0	0	0	0	0	0.198595439	0	0	0.38712419	0	0	0	0	0	0.012166768	0.033680749	0.042821174	7.08e-05	0	0	0	0	0.00643404	0	0	0	0	0	0	0	0	0	0	0	0	1	Cytoplasm	Soluble	0.862087377	56.09132356	0.503	0.565217391	0.4378882	0.310559006	0.645962733	1.6	1.066667	0.2666667	1.066667	0.6666667	2	0	0	0.6666667	2.666667	0	2	1.2	0.8	0	0	0	2	0.8571429	1.142857	0	2.285714	1.714286	0	1	1	0.9	1.8	0.3	0.8571429	0.8571429	0.8571429	3.428571	0	0	0.4761905	1.52381	1	1.142857	0.8571429	0.6666667	1.333333	0.6666667	1.333333	0	1	2	0	1	2	0.5714286	1.142857	1.714286	0.5714286	1	0.25	1.75	0.4	1.6	0	2	0	3	0	-722.1	0.4	0.266666667	0.066666667	0.266666667	0.111111111	0.333333333	0	0	0.111111111	0.444444444	0	1	0.6	0.4	0	0	0	1	0.428571429	0.571428571	0	0.571428571	0.428571429	0	0.5	0.5	0.3	0.6	0.1	0.142857143	0.142857143	0.142857143	0.571428571	0	0	0.238095238	0.761904762	1	0.571428571	0.428571429	0.166666667	0.333333333	0.166666667	0.333333333	0	0.166666667	0.333333333	0	0.166666667	0.333333333	0.142857143	0.285714286	0.428571429	0.142857143	1	0.125	0.875	0.1	0.4	0	0.5	0	1	0	Sobic.007G159700.1	M1	singleton	singleton	126	0	4	2	195	12136.33389	0	0.7806671143165597	1.2477989253378663	-0.24760645	1.035009120258975
Zm00001eb011940	0	0	0	0	0	0	0	0	0	0	0	0	0	0	12115.80922	0	0	0	0	0	0	402.9303933	0	6259.369807	2	12115.80922	71.25525	58.4842	39.5631	55.11325	41.91975	78.9736	55.6369	52.19565	84.6529	71.178	57.7171	82.10865	55.959	93.3777	76.3922	58.74605	1.83761	0	0.02799725	0.02628345	0.0823575	0	0	0.136006	0.279361	0.115108	0	0	0	0.509005	0	0.456086	0.038196	0.174096	0	0	0	0	0.707672	0.229971	0.183494	0.520564	0.288412	0.101411	72.7935	64.92725	3.94334	0	19.89336667	0.06577944	0	0.058654767	0.113584667	0.0228099	17.6824	99.22965	2.487765	14.72669	39.057975	47.7967	0.195223667	0.00465656	140.6866667	5.114255	1.358214	0.411184633	0.170999667	0.197256367	0	15.5647	44.59725	144.939	0.209394	186.6856667	197.778	99.30156667	157.2663333	0.58105	0.078472025	0.321296	0.577927833	0.1168672	0.162668	0.1300845	0.054239867	22.44145	115.533	54.16735	0	0.014526267	251.6225	0.0222259	9.459856667	0.703702333	1.353833333	0	0.477749333	2.013476667	2.357206667	47.36953333	4.28498	47.91055	0.214445967	18.72775	58.66755	109.2853	8.867793333	0.070599667	0.920557	2.8775075	2.03267	201.357	2.866113333	0	0.434803	0.1588696	0.820825333	0	0.086083433	0.143619133	0	0.0198739	24.87975	14.5283	17.16805	13.7891	11.306845	58.22335	1.935466667	0.015880567	0.0167161	0.636436	0.764469	2.112093333	179.26	53.5221	0	0	0.1219585	1.080274667	97.66326667	122.335	106.3951333	55.2296	50.2049	0.0236843	0.0119728	0.00828935	0	0.0325554	0.004511375	0.115244033	0.182785333	0.197028	0.641944	1.500093667	0.289156333	4.76248	3.307913333	0.730245667	0.462828	0.600304667	157.129	0.03793275	1.064095	0.045542533	0.167331	0.026873467	0.050648667	0.0449673	13.52867333	2.175275	29.03271965	151	251.6225	0	0.253860333	0	0.011154633	0	0.006196367	0.142424	0.021065933	0.285714286	0.416464891	0.297820823	0.445520581	0.363196126	0.191283293	0.341404358	0.363196126	0.295399516	0.384987893	0.423728814	0.191283293	0.089588378	0.796610169	0.113801453	0.399515738	0.290556901	0.309927361	0.455205811	0.285714286	0.259079903	0.186893204	0.177184466	0.223300971	0.286407767	0.172330097	0.160194175	0.211165049	0.199029126	0.169902913	0.27184466	0.133495146	0.199029126	0.143203883	0.02184466	0.167475728	0.218446602	0.194174757	0.184466019	0.25	0.242718447	0.11407767	4.358353511	29.53995157	52.05811138	75.78692494	99.27360775	0.484261501	17.91767554	46.24697337	75.06053269	100	0.242130751	27.60290557	52.30024213	72.63922518	99.75786925	0.484261501	17.91767554	45.76271186	70.46004843	100	3.147699758	29.05569007	49.63680387	71.18644068	99.75786925	0.242130751	28.32929782	66.34382567	82.08232446	99.5157385	0.242130751	30.50847458	55.93220339	74.33414044	99.75786925	0.484261501	16.46489104	41.40435835	69.24939467	100	2.905569007	29.53995157	52.54237288	77.23970944	99.27360775	0.484261501	17.43341404	43.09927361	69.49152542	100	3.147699758	28.81355932	50.36319613	71.67070218	99.75786925	0.242130751	28.32929782	66.34382567	82.08232446	99.5157385	4.358353511	17.19128329	67.79661017	84.01937046	99.27360775	0.242130751	23.97094431	48.18401937	71.91283293	100	12.10653753	35.35108959	52.54237288	75.78692494	99.031477	0.242130751	15.98062954	40.1937046	75.30266344	100	1.452784504	30.02421308	53.51089588	70.70217918	99.5157385	1.937046005	32.44552058	50.60532688	76.02905569	98.30508475	0.484261501	24.69733656	48.91041162	72.39709443	100	4.358353511	29.53995157	52.05811138	75.78692494	99.27360775	0.242130751	19.1283293	48.18401937	75.06053269	97.09443099	0.033037873	0.067687349	0.066881547	0.028203062	0.07252216	0.087026591	0.105560032	0.068493151	0.071716358	0.106365834	0.084609186	0.047542305	0.018533441	0.07252216	0.053182917	0.016116035	0.001612903	0.012096774	0.017741935	0.001612903	0.013709677	0.015322581	0.028225806	0.010483871	0.016935484	0.024193548	0.02016129	0.005645161	0.000806452	0.016935484	0.007258065	0.003225806	0.020967742	0.016129032	0.020967742	0.014516129	0.024193548	0.019354839	0.023387097	0.02016129	0.023387097	0.026612903	0.033870968	0.021774194	0.011290323	0.032258065	0.016129032	0.008870968	0.009677419	0.023387097	0.027419355	0.010483871	0.024193548	0.032258065	0.028225806	0.021774194	0.021774194	0.035483871	0.015322581	0.012096774	0.006451613	0.011290323	0.025806452	0.004032258	0.000806452	0.016129032	0.000806452	0.000806452	0.010483871	0.02016129	0.025806452	0.016129032	0.009677419	0.02016129	0.015322581	0.008064516	0	0.012096774	0.004032258	0	0	chlo	Plastid	Soluble	0	0.0002	0	0.001	0	0	0.9984	0	0.0001	0.0002	0	98858802	5635618	27432630	1909	1242	1545	4	386.25	135	115356275	chr1	1909	1	168	0.585	15	3	6	chlo	cyto	mito	none	none	Sobic.001G425400	0.343516	0.0233	1.067827991	Zm00042ab012370	0.047716	0.0018	1	0	0	0	0	0	0	0	0	0	0	0	0	0	0	0	0	0	0	0	0	0	0	0	0	0	0	0	0	0	0	0	0	0	0	1	0	0	0	0	0	0	0	0	0	0	1	Plastid	Soluble	0.869037428	36.87339164	0.643	0.591584158	0.513613861	0.435643564	0.920792079	0.2	2.1	0	1.7	0	1.764706	0.3529412	1.411765	1.058824	1.411765	0	2	0.16	1.84	0	2	0.1052632	1.894737	0.09090909	1.909091	0.125	2.875	0.125	0.875	0	2	0.2727273	2.590909	0.1363636	0	0.1666667	0.5	2.833333	0.1666667	2.333333	0.1	1.9	1	0	2	0.75	2.75	0	0.5	0.15	2.7	0.15	1.05	0	1.95	0.5454545	1.454545	0.3636364	1.636364	1	0	2	0.1111111	1.111111	0.1111111	2.666667	0	3	0	-1954.81	0.05	0.525	0	0.425	0	0.294117647	0.058823529	0.235294118	0.176470588	0.235294118	0	1	0.08	0.92	0	1	0.052631579	0.947368421	0.045454545	0.954545455	0.03125	0.71875	0.03125	0.21875	0	1	0.090909091	0.863636364	0.045454545	0	0.027777778	0.083333333	0.472222222	0.027777778	0.388888889	0.05	0.95	1	0	1	0.1875	0.6875	0	0.125	0.025	0.45	0.025	0.175	0	0.325	0.136363636	0.363636364	0.090909091	0.409090909	1	0	1	0.027777778	0.277777778	0.027777778	0.666666667	0	1	0	Sobic.001G425400.1	M1	singleton	singleton	45					12115.80922	0	8.253610866853294e-06	30.06916418393652	-11.70485977	11.613731992448631
Zm00001eb317190	0	0	0	196.3597802	105.3309653	49.65846078	570.3281074	493.7516276	11964.61033	105.6407111	422.6352432	0	14.38756914	177.4167758	16.33048222	12103.10409	924.8637731	684.5106141	503.4450728	96.80748544	530.1400208	17.39804993	0	1609.817731	18	12103.10409	1.0526705	0.52145	0.708688	0.67276	0.6267685	0.4910035	0.6976215	0.7025565	1.60181	0.8346935	0.7151729	0.9889835	0.7753185	1.156468	0.9509005	0.878747	0	0	0	0.003177625	0	0	0	0.28558	0.308566	0.202232	0	0	0	0.306681	0	0.318072	0.882173	1.00526	0	0	0	0	0.355263	0.61584	0.859817	0.445319	0.661984	0.280018	0.944871	0.4377855	3.250805	33.36385	1.14036	3.08737	22.07266667	1.492921	208.813	27.1395	10.8559	0.823246	0.4264735	8.554505	2.140565	8.4187	24.77743333	5.651424	6.748476667	0.871856	3.205136667	12.38682	1.563073333	46.83763333	13.31423333	24.95205	3.085675	1.53408	1.116455667	1.89433	1.136978667	1.949193333	2.207006667	2.512815	37.36455	45.73573333	10.64884	5.314086667	0.426952333	10.35185	25.40206667	5.550705	0.8825035	5.675205	12.52103667	7.30325	1.095910333	1.29169	1.259253333	1.811513333	0.046218667	9.93832	6.29712	1.436718	1.039916	0.94568	30.15195	5.222415	18.78756667	8.534825	2.602475	1.549705	0.308429	3.234513333	0.935714333	2.01797	0.029000833	0.279128	4.214213333	17.0027	22.2128	30.42903333	0.711036	17.4828	2.83052	1.780093333	30.8668	17.9103	5.487445	1.763626667	4.03403	1.1620325	10.6965	2.929965	1.26351	5.979433333	5.03441	1.7353875	1.294333333	0.126469333	1.780126667	0.715990333	12.46781	39.3486	29.27393333	0.988073667	2.896293333	3.28945	0.599887667	1.05325	9.87904	24.1391	28.6911	14.649825	19.1103	16.185475	19.21515	4.243446667	4.66128	15.71093333	183.9176667	14.14814667	47.5001	0.985764667	0.723723667	0.330243333	3.546993333	19.23053333	0.598338333	0	202.627	63.98123333	86.80793333	64.45543333	18.4352	67.7396	4.75807	0.693147	12.68109061	157	208.813	0	0.038904933	0	0	0	0	0.014989133	0	0.23373494	0.479518072	0.286746988	0.503614458	0.272289157	0.224096386	0.310843373	0.428915663	0.260240964	0.426506024	0.34939759	0.224096386	0.093975904	0.792771084	0.113253012	0.387951807	0.277108434	0.334939759	0.489156627	0.23373494	0.277108434	0.212560386	0.15942029	0.239130435	0.268115942	0.241545894	0.103864734	0.239130435	0.178743961	0.236714976	0.289855072	0.200483092	0.144927536	0.157004831	0.016908213	0.18115942	0.207729469	0.263285024	0.178743961	0.270531401	0.248792271	0.101449275	1.204819277	24.81927711	45.54216867	73.4939759	99.75903614	0.481927711	22.65060241	49.15662651	73.73493976	100	0.240963855	26.74698795	51.80722892	75.6626506	98.79518072	0.481927711	25.30120482	50.84337349	76.14457831	100	1.204819277	26.02409639	50.36144578	73.97590361	99.75903614	0.240963855	18.55421687	44.57831325	68.43373494	98.07228916	0.240963855	26.02409639	52.77108434	74.93975904	98.79518072	0.481927711	25.30120482	49.39759036	74.21686747	100	1.204819277	23.13253012	45.54216867	73.4939759	99.75903614	0.481927711	25.06024096	47.46987952	76.38554217	100	1.204819277	27.22891566	54.45783133	73.97590361	99.75903614	0.240963855	18.55421687	44.57831325	68.43373494	98.07228916	2.65060241	18.31325301	41.44578313	59.27710843	98.07228916	0.240963855	24.3373494	50.84337349	75.42168675	100	1.686746988	25.06024096	48.6746988	75.18072289	94.69879518	0.240963855	19.51807229	41.20481928	70.84337349	99.75903614	2.891566265	31.3253012	52.04819277	74.69879518	96.86746988	0.963855422	25.30120482	54.21686747	77.8313253	100	0.481927711	26.02409639	50.60240964	77.8313253	100	1.204819277	24.81927711	45.54216867	73.4939759	99.75903614	0.240963855	22.40963855	49.63855422	69.15662651	99.51807229	0.020048115	0.058540497	0.0521251	0.025661588	0.057738573	0.103448276	0.128307939	0.047313553	0.068163593	0.110665597	0.129109864	0.056936648	0.01042502	0.06415397	0.055332799	0.012028869	0.003210273	0.003210273	0.011235955	0.002407705	0.006420546	0.019261637	0.026484751	0.006420546	0.005617978	0.01364366	0.024077047	0.00882825	0.000802568	0.012038523	0.012038523	0.000802568	0.00882825	0.021669342	0.01364366	0.01364366	0.02247191	0.024077047	0.037720706	0.019261637	0.024879615	0.032102729	0.047351525	0.024077047	0.007223114	0.018459069	0.019261637	0.002407705	0.007223114	0.025682183	0.025682183	0.00882825	0.016051364	0.040128411	0.039325843	0.015248796	0.026484751	0.04975923	0.032905297	0.020064205	0.002407705	0.023274478	0.02247191	0.00882825	0.000802568	0.008025682	0.001605136	0	0.012841091	0.020064205	0.024879615	0.006420546	0.011235955	0.015248796	0.024879615	0.004012841	0	0.010433387	0.001605136	0	0	chlo	Peroxisome	Membrane	0.0004	0.0638	0.0132	0.3046	0.0097	0.002	0.2688	0.0001	0.0033	0.3341	0	83375452	17551269	99708624	2201	1248	1545	2	772.5	91	-47533204	chr7	2201	2	206	0.348	17	3	7	chlo	E.R.	plas	vacu	cyto_E.R.	Sobic.002G253400	1.806316	0.1477	1.081768638	Zm00042ab332450	0.041516	0.0009	1	0	0	0	0	0	0	0	0	0	0	0	0	0	0	0	0	0	0	0	0	0	0	0	0	0	0.036888493	0.014138683	0	0.02015999	0.001062212	0	0	0.000141628	0	0	0	0	0	0	0	0	0	0	0	0	1	Peroxisome	Membrane	0.884016005	36.32857359	0.701	0.678481013	0.606329114	0.534177215	0.929113924	0	2.325581	0.1860465	1.488372	0.2222222	1.777778	0.2222222	1.777778	0.2222222	1.777778	0.5	1.5	0.08	1.92	0	2	0.2857143	1.714286	0.1818182	1.818182	0.1509434	2.490566	0.3018868	1.056604	0	2	0.1875	2.625	0.1875	0	0.2222222	0	2.666667	0.2222222	2.888889	0.3333333	1.666667	1	0	2	0	1.384615	0	2.615385	0.5806452	2.129032	0.1935484	1.548387	0	1.548387	0.16	1.92	0.16	1.76	1	0	2	0	1.72973	0.1081081	2.162162	0	3	0	-2048.59	0	0.581395349	0.046511628	0.372093023	0.037037037	0.296296296	0.037037037	0.296296296	0.037037037	0.296296296	0.25	0.75	0.04	0.96	0	1	0.142857143	0.857142857	0.090909091	0.909090909	0.037735849	0.622641509	0.075471698	0.264150943	0	1	0.0625	0.875	0.0625	0	0.037037037	0	0.444444444	0.037037037	0.481481481	0.166666667	0.833333333	1	0	1	0	0.346153846	0	0.653846154	0.096774194	0.35483871	0.032258065	0.258064516	0	0.258064516	0.04	0.48	0.04	0.44	1	0	1	0	0.432432432	0.027027027	0.540540541	0	1	0	Sobic.002G253500.1	M1	nc	singleton	16	0	0	0	120	12103.10409	0	8.262274952681559e-06	1.0115752828219955	-11.70381059	1.1017261251165866
Zm00001eb343830	8132.140026	9141.247043	1746.855746	6049.18033	10672.38028	4983.629011	3442.483632	6262.822261	1742.758215	9069.484922	0	3421.429779	4314.415291	5086.754053	2319.021104	1749.411215	7159.190968	7018.405984	5788.863795	5381.153668	12055.19926	7789.459033	7662.107539	5954.017871	22	12055.19926	72.3134	61.7713	55.94165	71.9086	49.7456	57.37665	68.5662	54.9225	88.6568	64.41415	69.5229	68.3117	58.2518	70.6845	78.95345	60.2891	3.25372	6.1569625	0.63911825	8.9475075	737.589	416.297	733.131	477.384	577.684	1028.52	595.959	678.53	632.617	430.842	0	301.665	545.661	409.288	0	756.06	559.134	479.751	503.082	388.472	432.637	340.391	297.406	328.549	41.5405	43.5618	73.18905	19.91955	15.351	88.167	66.12136667	148.715	166.518	66.49766667	66.5732	23.3038	6.759145	48.3046	41.966375	20.2819	139.864	165.556	19.64183333	131.38875	90.2478	192.0996667	155.1476667	167.9516667	219.7146667	48.5171	24.77235	30.7998	159.2316667	59.79463333	14.41173333	46.45006667	18.54666667	105.2255	140.1815	77.83963333	249.4785	131.2706667	214.2113333	301.0575	98.00093333	47.3017	24.3367	16.61315	151.9889	99.1512	39.22965	121.638	175.38	162.57	167.6116667	78.3681	167.1553333	128.367	102.8663333	37.44216667	51.69105	26.76285	71.0465	43.66065	29.21045	29.2995	86.17093333	98.1595	151.564	40.284875	150.789	24.36213333	69.69466667	122.06724	183.5935	98.18563333	87.30796667	42.81953333	81.8292	176.8956667	281.458	74.02003333	54.38135	46.08343333	16.71645	43.2863	45.6595	26.3009	139.9456667	56.94626667	28.3943	253.625	170.0346667	176.567	22.7531	53.49216667	84.14303333	131.72	80.15963333	95.92383333	32.71113333	39.35386667	13.81616667	28.0511	39.9409	149.42125	161.45875	109.1825	160.1385	87.3862	141.4815	141.5186667	109.4693333	197.7423333	70.14693333	373.693	297.9513333	473.828	433.532	155.6586667	213.0186667	167.626	52.96293333	0.2478065	61.12886667	618.6273333	115.1148667	874.2546667	1183.473333	593.0403333	295.937	405.617	172.6564463	171	1183.473333	0	2.939523333	214.4123333	214.272	194.0393333	4.652383333	238.182	279.1443333	0.370786517	0.342696629	0.286516854	0.275280899	0.314606742	0.41011236	0.342696629	0.247191011	0.41011236	0.213483146	0.376404494	0.41011236	0.207865169	0.730337079	0.061797753	0.483146067	0.320224719	0.196629213	0.325842697	0.370786517	0.303370787	0.288135593	0.242937853	0.152542373	0.152542373	0.175141243	0.288135593	0.107344633	0.333333333	0.197740113	0.152542373	0.141242938	0.322033898	0.327683616	0.02259887	0.09039548	0.355932203	0.186440678	0.107344633	0.254237288	0.163841808	0.276836158	2.808988764	27.52808989	51.12359551	76.96629213	98.31460674	1.685393258	19.1011236	49.43820225	71.91011236	97.75280899	0.561797753	24.15730337	44.94382022	74.71910112	100	1.685393258	21.91011236	55.05617978	73.03370787	97.75280899	1.123595506	28.08988764	45.50561798	70.2247191	98.87640449	0.561797753	24.15730337	48.31460674	75.28089888	100	0.561797753	24.71910112	45.50561798	70.78651685	100	1.685393258	21.91011236	49.43820225	73.03370787	97.75280899	2.247191011	26.96629213	50.56179775	75.28089888	98.31460674	1.685393258	21.91011236	49.43820225	71.91011236	96.62921348	1.123595506	26.40449438	47.19101124	73.59550562	98.87640449	0.561797753	24.15730337	48.31460674	75.28089888	100	2.808988764	26.96629213	48.31460674	77.52808989	97.19101124	0.561797753	24.15730337	49.43820225	73.03370787	100	11.79775281	12.35955056	38.20224719	59.5505618	83.14606742	0.561797753	21.91011236	48.31460674	74.15730337	100	1.123595506	24.71910112	48.87640449	73.03370787	99.43820225	7.303370787	31.46067416	49.43820225	78.08988764	98.31460674	1.123595506	21.91011236	44.38202247	72.47191011	99.43820225	2.808988764	27.52808989	51.12359551	76.96629213	98.31460674	0.561797753	19.1011236	51.68539326	73.03370787	100	0.059701493	0.078358209	0.085820896	0.037313433	0.108208955	0.10261194	0.054104478	0.050373134	0.070895522	0.078358209	0.055970149	0.048507463	0.02238806	0.055970149	0.057835821	0.03358209	0.001869159	0.020560748	0.035514019	0.001869159	0.020560748	0.037383178	0.009345794	0.011214953	0.028037383	0.020560748	0.024299065	0.013084112	0.001869159	0.01682243	0.018691589	0	0.042990654	0.022429907	0.026168224	0.01682243	0.044859813	0.024299065	0.022429907	0.011214953	0.01682243	0.029906542	0.005607477	0.001869159	0.007476636	0.009345794	0.018691589	0.014953271	0.014953271	0.014953271	0.024299065	0.014953271	0.022429907	0.020560748	0.01682243	0.018691589	0.011214953	0.01682243	0.005607477	0.022429907	0.011214953	0.011214953	0.014953271	0.011214953	0	0.020560748	0	0.001869159	0.020560748	0.020560748	0.005607477	0.009345794	0.014953271	0.011214953	0.020560748	0.011214953	0.001869159	0.018691589	0.005607477	0.007476636	0	nucl	Mitochondrion	Soluble	0.1098	0.3753	0.0006	0.5086	0.0002	0.0001	0.0006	0	0	0.0047	0	20352460	40674228	40520604	2129	537	958	4	239.5	167	19207972	chr8	2129	2	254	0.69	7	0	3	nucl	chlo	cyto	none	none	Sobic.009G233400	0.913616	0.0043	1.004706573	Zm00042ab359590	0.000016	0	2	0.034729833	0	0	4.166443863	0.828814592	1.073578566	0.062468766	0.277212614	0	0	0	0	0.031249701	0.272339464	0	3.286434197	5.637239203	3.662333534	1.835583455	6.2819343	1.614242917	2.376480393	7.006064947	0.462573348	0.024318791	0.020668027	0.077416865	0.001628726	0.040319981	0.001561963	0	0	0.012439143	0	0	0	0	0	0	0	0	0	0	0	0	1	Mitochondrion	Soluble	0.816648944	39.57822641	0.568	0.470238095	0.4255952	0.380952381	0.880952381	0.4444444	2.222222	0.4444444	0.8888889	0	3	0	0.3333333	0.3333333	2.333333	0.1818182	1.818182	0.6666667	1.333333	0	2	0	2	0	2	1.6	2.4	0	0	0.2857143	1.714286	0	2.666667	0.3333333	0	0	1.636364	1.636364	0	2.727273	0	2	1	0.2222222	1.777778	0.4444444	1.333333	0.4444444	1.777778	0	4.285714	0	0	0	1.714286	0.5714286	2.857143	0.2857143	0.2857143	1	0.2	1.8	0.4	1.2	0	2.4	0	3	0	-794.72	0.111111111	0.555555556	0.111111111	0.222222222	0	0.5	0	0.055555556	0.055555556	0.388888889	0.090909091	0.909090909	0.333333333	0.666666667	0	1	0	1	0	1	0.4	0.6	0	0	0.142857143	0.857142857	0	0.888888889	0.111111111	0	0	0.272727273	0.272727273	0	0.454545455	0	1	1	0.111111111	0.888888889	0.111111111	0.333333333	0.111111111	0.444444444	0	0.714285714	0	0	0	0.285714286	0.142857143	0.714285714	0.071428571	0.071428571	1	0.1	0.9	0.1	0.3	0	0.6	0	1	0	Sobic.003G249700.1	M2	nc	singleton	4	0	0	0	127	12055.19926	0	0.1449118523168042	1.1295698629687638	-1.931629636	1.3536936368593284
Zm00001eb411300	0	0	0	0	0	0	0	0	112.6215255	0	0	0	16.9253093	28.1101186	50.09198027	106.6101752	0	0	0	0	0	12033.68311	0	2058.007036	6	12033.68311	68.05645	70.037	119.7065	79.30255	78.46495	75.08375	126.7458	120.18155	70.39465	104.385	189.5225	68.16915	132.04775	71.60025	118.89815	108.1878	0	0	0	0.018900475	0	0	0	0	0	0	0	0	0	0	0	0	0	0	0	0	0	0	0	0	0	0	0	0	163.15025	143.895	5.729825	0.1731652	1.636603967	0.4307144	0	0.3945877	0	0.025483567	0.7878925	0.15514345	0.0552265	0.812338	2.9782635	0	0	0	0.225606667	2.6608125	2.006184	0.062464	0.155965933	0	0	0.986535	0	0.0149643	12.5825	32.6097	11.18439967	221.662	0.077166	0.54585845	0.05638375	0	18.81006667	25.84576667	0.0162107	0.0075608	0	0.0191962	0.04744565	0.0370104	0	0	15.20851667	0.0520872	43.16923333	15.16256667	0.291240733	0.001959345	0.041564833	13.74576667	14.6705	0.126877703	0.60178942	0	0.651199	0.2218795	0	0	754.923	0	9.94771	37.24395	8.268225333	0.98027	19.62527667	0.03388828	0.11244765	0.079197567	3.169636667	0	0.829703	0.128978967	0	0	0.32483055	0.588133	0	1.341376	0.18980537	0	12.9885	0	0	3.8247075	15.70411667	1.978979833	0.782379333	206.826	0.0206397	0.195913	0.042416667	1.59487	48.52796667	53.2593	15.51913333	17.7124	26.8934	0.0091782	0.005036425	0.015260925	0.0331069	0	0.0325985	0.177462667	0.984473667	0.0081577	0.1221534	13.94819667	0.747563133	3.100753333	1.539216667	11.00378667	17.54943333	28.90433333	3.972125867	0	39.4964	0	0.327093467	0	0	0.112440233	1747.606667	1.549285	46.74776109	117	1747.606667	0	0.2071706	0	0.0249644	0	0	1.709213333	0.186436633	0.243589744	0.446153846	0.31025641	0.482051282	0.3	0.217948718	0.346153846	0.4	0.253846154	0.412820513	0.369230769	0.217948718	0.079487179	0.843589744	0.076923077	0.392307692	0.274358974	0.333333333	0.476923077	0.243589744	0.279487179	0.190231362	0.154241645	0.277634961	0.290488432	0.208226221	0.138817481	0.280205656	0.18251928	0.177377892	0.316195373	0.18251928	0.164524422	0.131105398	0.01285347	0.120822622	0.208226221	0.241645244	0.200514139	0.231362468	0.280205656	0.11311054	1.025641026	24.61538462	53.58974359	77.69230769	97.17948718	0.512820513	25.12820513	50.25641026	73.58974359	99.74358974	0.256410256	23.58974359	46.92307692	73.07692308	100	0.512820513	25.12820513	50.25641026	77.43589744	99.74358974	1.025641026	22.56410256	49.48717949	73.33333333	100	0.256410256	25.8974359	48.46153846	72.56410256	99.23076923	0.256410256	23.84615385	48.97435897	74.1025641	100	0.512820513	24.1025641	47.43589744	72.05128205	99.74358974	1.025641026	24.61538462	53.84615385	77.69230769	97.17948718	0.512820513	25.12820513	49.23076923	75.8974359	99.74358974	1.025641026	22.56410256	50.51282051	74.61538462	100	0.256410256	25.8974359	48.46153846	72.56410256	99.23076923	1.538461538	24.35897436	41.53846154	66.15384615	88.71794872	0.256410256	25.12820513	49.74358974	74.35897436	100	1.282051282	17.94871795	57.94871795	84.61538462	96.66666667	0.256410256	25.64102564	50.25641026	74.35897436	99.74358974	0.769230769	25.38461538	51.28205128	78.20512821	100	0.512820513	21.79487179	47.17948718	71.28205128	98.71794872	0.512820513	22.82051282	47.69230769	74.1025641	100	1.025641026	24.61538462	53.58974359	77.69230769	97.17948718	0.256410256	26.66666667	48.97435897	72.30769231	99.23076923	0.054607509	0.065699659	0.041808874	0.057167235	0.076791809	0.066552901	0.077645051	0.068259386	0.054607509	0.087030717	0.06996587	0.057167235	0.033276451	0.06996587	0.079351536	0.040102389	0.014517506	0.018787361	0.009393681	0.011955594	0.017079419	0.011101623	0.021349274	0.016225448	0.00853971	0.014517506	0.009393681	0.009393681	0.006831768	0.016225448	0.027327071	0.006831768	0.022203245	0.014517506	0.019641332	0.020495303	0.018787361	0.011955594	0.020495303	0.015371477	0.014517506	0.027327071	0.021349274	0.014517506	0.015371477	0.018787361	0.021349274	0.012809564	0.014517506	0.017079419	0.007685739	0.014517506	0.023911187	0.024765158	0.01793339	0.020495303	0.012809564	0.023057216	0.016225448	0.01793339	0.007685739	0.020495303	0.014517506	0.014517506	0.003415884	0.015371477	0.005123826	0.009393681	0.017079419	0.018787361	0.01793339	0.016225448	0.018787361	0.022203245	0.023057216	0.015371477	0.003415884	0.014517506	0.016225448	0.005977797	1	chlo	Extracellular	Soluble	0.0001	0.0011	0.8563	0.0009	0.0044	0.0541	0.0001	0.0004	0.0826	0	0	17795704	99175512	764505	4237	1173	1504	5	300.8	169	42141698	chr10	4237	3	162	0.837	7	1	1	chlo	extr	vacu	nucl	mito	Sobic.008G077800	0.402616	0.1102	1.273709937	Zm00042ab430840	0.017916	0.0104	1	0	0	0	0	0	0	0	0	0	0	0	0	0	0	0	0	0	0	0	0	0	0	0	0	0.013920876	0.068480823	0.042173302	0.003099102	0.049957374	0.003210943	0.000141628	0.00049587	0.018015311	0	0	0	0	0	0	0	0	1	0	0	0	1	Extracellular	Soluble	0.919229044	56.19023745	0.558	0.557951482	0.5296496	0.501347709	0.644204852	0.8163265	1.55102	0.8979592	0.7346939	0.8571429	1.142857	0.5714286	0.8571429	1.142857	1.428571	0.7826087	1.217391	0.8695652	1.130435	0.4444444	1.555556	0.5454545	1.454545	1.142857	0.8571429	0.4848485	1.939394	0.969697	0.6060606	2	0	0.8	1.8	0.4	0.1764706	1.764706	0.3529412	1.588235	0.7058824	1.411765	1	1	1	0.4705882	1.529412	0.6666667	0.8888889	1.111111	1.333333	1.090909	1.454545	0.7272727	1.272727	0.5454545	0.9090909	0.8695652	1.217391	0.6956522	1.217391	1	0.2857143	1.714286	0.1481481	2.37037	0.4444444	1.037037	0	3	0	-1738.5	0.204081633	0.387755102	0.224489796	0.183673469	0.142857143	0.19047619	0.095238095	0.142857143	0.19047619	0.238095238	0.391304348	0.608695652	0.434782609	0.565217391	0.222222222	0.777777778	0.272727273	0.727272727	0.571428571	0.428571429	0.121212121	0.484848485	0.242424242	0.151515152	1	0	0.266666667	0.6	0.133333333	0.029411765	0.294117647	0.058823529	0.264705882	0.117647059	0.235294118	0.5	0.5	1	0.235294118	0.764705882	0.166666667	0.222222222	0.277777778	0.333333333	0.181818182	0.242424242	0.121212121	0.212121212	0.090909091	0.151515152	0.217391304	0.304347826	0.173913043	0.304347826	1	0.142857143	0.857142857	0.037037037	0.592592593	0.111111111	0.259259259	0	1	0	Sobic.008G077800.1	M1	singleton	singleton	120	0	6	2	317	12033.68311	0	8.30993870222745e-06	106.84970929727552	-11.69805833	44.246144480396175
Zm00001eb402590	0	0	0	0	0	0	2827.074202	0	0	0	12012.5207	0	0	0	0	52.77308257	2708.325469	5490.802541	1714.556338	2031.602719	715.1376843	0	0	3444.099092	8	12012.5207	0.149647	1.576525	4.046295	0.3038175	9.42543	1.2241015	0.224852	0.6869573	0.3438495	0.2369765	1.537195	0.2786729	2.50924	0.094062	0.20278015	0.255066	0	0	0	0	0.0438111	0.293737	0.0942194	0.0796134	0.0601999	0	0	0.371334	0	0.0362205	0	0.108886	0	0	0	0	0	0	0.083757	0	0	0.536873	0.617982	0.484778	0.09231945	0.16078775	0.546552	28.62305	0.023602967	0.2406566	0.672780333	0.576402667	0.127352333	0	0.1631135	0.0440319	1.91906	0.114179	0.066535	0.1844595	0.557766	0.0052386	0.076772333	10.3562825	0	0.276521333	2.315286667	0.0643096	0.142442667	0.5851035	0	0	0	0	0	0.099192333	0	0	0.14515525	0.206365367	0.295599833	0.05379	0.701444667	0.1549855	0	0	0	0.0737765	0	0	0	0	0.0479365	0.030479133	0.073274333	0.039310775	0	0.050107667	0	0.035409333	1.210088	0.059323	0.236481333	0.2535785	0	0.0688835	0.022644367	0.130067667	0.141182	0.0167957	0.069554967	0.017260267	0.224204667	0.0222212	0.059896	0.1665762	0.076587933	0.133345	0.030960167	0.16035	0	0.044752333	0.171392	0	0.0582645	0	0.219076	0	0	0.051728667	0.215089333	0.0578225	0	0.132891667	0	0	0.041751333	0	0	0	0.455339	0.087009667	0.132841667	5.17983	0	0.1309012	0.130125575	2.8073055	1.0120735	17.549345	0.86988925	0.612506667	1.325063	49.45823333	0.474271333	2.97494	30.744	0.224338333	0.135713667	0.123747667	0.198363	0.148561333	2.199039667	0	1.47793	0.202966333	1.945551667	0.150883233	0.300270333	0.224584333	3.840078	0.111447	1.654582501	124	49.45823333	0	0	0.260109333	0.051435333	0	0	0.788786667	0.099785333	0.347457627	0.508474576	0.144067797	0.525423729	0.262711864	0.211864407	0.169491525	0.466101695	0.36440678	0.398305085	0.389830508	0.211864407	0.13559322	0.720338983	0.144067797	0.483050847	0.127118644	0.389830508	0.322033898	0.347457627	0.330508475	0.307692308	0.128205128	0.102564103	0.213675214	0.230769231	0.085470085	0.11965812	0.128205128	0.307692308	0.239316239	0.170940171	0.145299145	0.179487179	0.042735043	0.179487179	0.128205128	0.316239316	0.094017094	0.239316239	0.205128205	0.196581197	3.389830508	22.03389831	45.76271186	72.03389831	100	1.694915254	32.20338983	56.77966102	78.81355932	98.30508475	0.847457627	11.01694915	28.81355932	40.6779661	99.15254237	1.694915254	25.42372881	57.62711864	78.81355932	97.45762712	4.237288136	26.27118644	37.28813559	69.49152542	100	0.847457627	12.71186441	44.91525424	60.16949153	98.30508475	0.847457627	18.6440678	31.3559322	50.84745763	99.15254237	1.694915254	24.57627119	56.77966102	77.96610169	97.45762712	3.389830508	17.79661017	45.76271186	74.57627119	100	1.694915254	25.42372881	56.77966102	77.96610169	97.45762712	4.237288136	26.27118644	39.83050847	74.57627119	100	0.847457627	12.71186441	44.91525424	60.16949153	98.30508475	3.389830508	13.55932203	44.91525424	63.55932203	90.6779661	0.847457627	27.96610169	49.15254237	76.27118644	100	11.86440678	22.03389831	45.76271186	72.03389831	93.22033898	0.847457627	16.10169492	45.76271186	66.10169492	100	5.084745763	18.6440678	44.06779661	88.13559322	99.15254237	2.542372881	24.57627119	56.77966102	81.3559322	97.45762712	1.694915254	27.96610169	49.15254237	67.79661017	99.15254237	3.389830508	22.03389831	45.76271186	72.03389831	100	0.847457627	20.33898305	47.45762712	82.20338983	98.30508475	0.016853933	0.050561798	0.087078652	0.019662921	0.053370787	0.115168539	0.151685393	0.028089888	0.08988764	0.154494382	0.129213483	0.028089888	0.011235955	0.028089888	0.036516854	0	0	0.002816901	0.014084507	0	0.008450704	0.025352113	0.016901408	0	0.011267606	0.036619718	0.030985915	0.005633803	0	0.008450704	0.011267606	0	0.005633803	0.016901408	0.022535211	0.008450704	0.022535211	0.022535211	0.05915493	0.011267606	0.042253521	0.053521127	0.047887324	0.008450704	0.002816901	0.011267606	0.014084507	0	0.011267606	0.022535211	0.047887324	0.008450704	0.01971831	0.056338028	0.064788732	0.014084507	0.030985915	0.056338028	0.030985915	0.011267606	0.008450704	0.008450704	0.011267606	0	0	0.008450704	0.002816901	0	0.002816901	0.011267606	0.011267606	0.002816901	0.005633803	0.008450704	0.01971831	0.002816901	0	0	0	0	0	nucl	Cytoplasm	Soluble	0.2062	0.7029	0.0045	0.0228	0.0527	0.0004	0.0016	0.0029	0.0059	0.0001	0	101756448	4875374		804	357	804	1	804	76	-77478396	chr9	804	1	371	0.554	5	2	3	nucl	nucl_plas	chlo	cyto	mito	Sobic.001G515700	0.680616	0.0761	1.111810478	Zm00042ab421070	0.238416	0.0059	6	0	0	0.455781491	5.527897326	1.034460318	17.74032273	0	0	0	0	0	0	0	0	0	0.589580209	0.297893158	2.401199397	1.57941022	0.687221339	1.061719873	0.594954537	0.631713742	0.238295361	0.000566513	0.013843562	0.01204194	0.00084977	0.015973341	0.012811909	0.000637327	0	0.003431488	0	0	0	0	0	0	0	0	1	0	0	0	0	Cytoplasm	Soluble	0.935860056	32.50446221	0.751	0.736842105	0.6578947	0.578947368	0.99122807	0.3333333	1.333333	0	2.333333	0	1.636364	0	2.727273	0	1.636364	0	2	0	2	0	0	0	2	0	2	0	2.769231	0	1.230769	0	2	0	3	0	0	0	0	2	0	4	0	2	1	0	0	0	1.333333	0	2.666667	0	1.8	0	1.2	0	3	0	1.6	0	2.4	0	0	2	0	0	0	4	0	0	3	-606.73	0.083333333	0.333333333	0	0.583333333	0	0.272727273	0	0.454545455	0	0.272727273	0	1	0	1	0	0	0	1	0	1	0	0.692307692	0	0.307692308	0	1	0	1	0	0	0	0	0.333333333	0	0.666666667	0	1	1	0	0	0	0.333333333	0	0.666666667	0	0.3	0	0.2	0	0.5	0	0.4	0	0.6	0	0	1	0	0	0	1	0	0	1	Sobic.001G515700.1	M2	nc	singleton	37	0	16	5	991	12012.5207	0	8.324578166361318e-06	2.1877529600726247	-11.69629819	1.6086919281183931
Zm00001eb233140	2381.657717	3373.268819	2481.217697	5209.599406	5747.69408	12011.0676	7398.599671	2658.594099	1810.492792	7986.829349	3606.849706	6065.302728	3835.748636	3683.645387	189.1584101	5803.904774	2044.853439	4192.762619	7595.908967	4169.53533	1697.862211	4290.840881	3481.225741	4422.461742	23	12011.0676	15.88465	15.11625	16.28335	19.53725	17.01825	17.91695	18.1743	17.6028	18.82612	15.91767	18.7632	15.51937	17.16535	12.671635	18.129975	17.1553	15.8665	32.10033	5.2174425	61.838475	13.9634	13.014	14.8127	41.9874	24.2253	14.5197	10.8314	12.1554	14.3899	30.9126	0	15.2566	13.2606	16.6586	0	14.4682	18.2502	14.1436	19.6782	45.1284	18.6892	20.496	25.3722	23.0108	6.254145	9.405355	26.96425	5.032095	24.83103333	36.18084	29.69986667	198.4023333	30.9157	16.93286667	34.91175	6.6473	14.2479	32.31925	14.2073	11.3773	32.4672	62.94308	5.480133333	55.18985	25.00786667	151.2006667	215.4293333	45.0545	76.55276667	29.65405	8.247935	6.90028	66.89786667	19.1511	11.20388333	13.4332	5.670456667	76.6268	51.43035	42.6458	45.66455	45.36616667	186.3853333	74.8181	20.545	21.3541	6.508865	12.4736	51.70006667	31.2828	7.47111	76.64073333	35.92196667	43.22006667	82.05593333	33.706325	71.37916667	96.52103333	86.68503333	15.83966667	35.188	9.55023	69.2778	27.3032	6.931915	6.749525	83.90866667	32.14543333	50.84283333	38.89725	59.841	9.067263333	15.93746667	45.65158	96.40775	40.41383333	66.54406667	20.84386667	33.7918	202.6813333	85.256	16.0961	28.06695	18.12606667	13.8981	18.7265	23.125	5.654115	95.15636667	38.4352	15.0927	67.1981	49.64646667	86.35183333	5.984576667	16.16763333	36.05343333	63.4709	39.6892	84.44806667	9.838126667	14.3539	5.24468	8.88982	17.4251	51.829575	58.171825	46.664275	60.0498	41.975525	57.15695	79.0544	80.22376667	133.934	9.479103333	91.03926667	96.1425	93.35596667	115.3673333	72.00833333	49.00233333	40.90116667	14.89953333	2.0400215	38.0694	99.4066	40.34893333	100.6280333	188.9773333	109.539	45.77153333	91.01635	41.46460945	171	215.4293333	0	2.151093333	25.5944	28.42753333	75.1281	0.956994	66.1628	66.63816667	0.255474453	0.457420925	0.287104623	0.484184915	0.291970803	0.223844282	0.313868613	0.413625304	0.272506083	0.423357664	0.352798054	0.223844282	0.109489051	0.793187348	0.097323601	0.377128954	0.294403893	0.328467153	0.464720195	0.255474453	0.279805353	0.214634146	0.175609756	0.246341463	0.248780488	0.219512195	0.12195122	0.243902439	0.207317073	0.204878049	0.270731707	0.197560976	0.143902439	0.190243902	0.014634146	0.151219512	0.209756098	0.224390244	0.209756098	0.270731707	0.246341463	0.119512195	2.189781022	27.00729927	51.09489051	75.91240876	99.756691	0.486618005	19.9513382	47.68856448	71.77615572	100	0.243309002	25.54744526	52.79805353	76.64233577	99.02676399	0.486618005	21.16788321	48.17518248	73.47931873	99.513382	0.97323601	25.79075426	53.28467153	76.15571776	99.02676399	0.243309002	27.49391727	46.22871046	74.69586375	100	0.243309002	26.52068127	50.60827251	76.88564477	99.02676399	0.486618005	18.49148418	47.68856448	70.3163017	99.513382	2.189781022	27.49391727	51.33819951	77.12895377	100	0.486618005	23.35766423	48.66180049	75.42579075	99.513382	0.97323601	24.81751825	51.09489051	72.50608273	99.02676399	0.243309002	27.49391727	46.22871046	74.69586375	100	2.189781022	21.41119221	43.79562044	71.04622871	99.756691	0.243309002	23.35766423	50.1216545	73.96593674	100	5.109489051	33.09002433	52.06812652	80.2919708	97.08029197	0.243309002	20.68126521	48.41849148	73.23600973	100	2.676399027	27.73722628	49.8783455	74.45255474	99.02676399	1.216545012	25.79075426	50.3649635	75.91240876	99.27007299	0.486618005	22.14111922	49.6350365	74.45255474	99.513382	2.189781022	27.00729927	51.09489051	75.91240876	99.756691	0.243309002	23.35766423	48.17518248	73.47931873	100	0.066396761	0.04291498	0.062348178	0.067206478	0.071255061	0.061538462	0.04291498	0.064777328	0.074493927	0.072064777	0.068825911	0.056680162	0.026720648	0.063967611	0.097975709	0.059919028	0.017017828	0.011345219	0.025121556	0.012965964	0.01458671	0.0089141	0.006482982	0.012965964	0.017017828	0.018638574	0.017828201	0.0089141	0.007293355	0.012965964	0.030794165	0.016207455	0.025931929	0.015397083	0.013776337	0.016207455	0.018638574	0.013776337	0.012155592	0.017017828	0.011345219	0.013776337	0.007293355	0.010534846	0.0089141	0.017828201	0.022690438	0.015397083	0.017017828	0.010534846	0.021069692	0.025121556	0.019448947	0.020259319	0.012155592	0.020259319	0.017017828	0.019448947	0.013776337	0.018638574	0.006482982	0.012965964	0.018638574	0.018638574	0.006482982	0.005672609	0.002431118	0.012155592	0.018638574	0.018638574	0.012155592	0.01458671	0.02917342	0.020259319	0.029983793	0.018638574	0.004051864	0.020259319	0.025931929	0.009724473	0	chlo	Plastid	Soluble	0.0001	0.0016	0.0003	0.4483	0.0001	0	0.5483	0	0.0002	0.0012	0	17991212	38244620	87136920	5333	1236	2094	14	149.57	367	25704574	chr5	5333	4	491	0.363	16	1	6	chlo	cyto	chlo_mito	none	none	Sobic.004G056400	0.117516	0.019	1.161680112	Zm00042ab243000	0.000016	0	1	0.140546541	0.019265273	0	3.734674353	2.732945641	2.807820864	0.102448776	0.116411825	0	0	0	0	0	0.038101254	0	2.307948935	2.867718137	2.401199397	1.11874852	2.149890675	1.589229809	0.683105251	1.872583477	0.451507	0.011823509	0.062060061	0.021938446	0.001628726	0.051472316	0.001203841	0	0.000857872	0.015512509	0	0	0	0	0	0	0	0	0	0	0	0	1	Plastid	Soluble	0.932502116	60.49599534	0.512	0.563131313	0.5252525	0.487373737	0.497474747	1.12	1.28	1.04	0.56	0.6666667	0.6666667	0.6666667	1	1	2	1.125	0.875	1.666667	0.3333333	0	2	1	1	0.5	1.5	1.529412	1.058824	0.8235294	0.5882353	0.8571429	1.142857	1.636364	0.9545455	0.4090909	0.2727273	0.5454545	1.363636	1.909091	0	1.909091	0.6666667	1.333333	1	1	1	1	1.2	1.4	0.4	1.317073	1.317073	1.02439	0.5853659	0.2926829	1.463415	1.12	0.8	1.44	0.64	1	1.272727	0.7272727	1.6	1.2	0.1	1.1	0	3	0	-1760.16	0.28	0.32	0.26	0.14	0.111111111	0.111111111	0.111111111	0.166666667	0.166666667	0.333333333	0.5625	0.4375	0.833333333	0.166666667	0	1	0.5	0.5	0.25	0.75	0.382352941	0.264705882	0.205882353	0.147058824	0.428571429	0.571428571	0.545454545	0.318181818	0.136363636	0.045454545	0.090909091	0.227272727	0.318181818	0	0.318181818	0.333333333	0.666666667	1	0.5	0.5	0.25	0.3	0.35	0.1	0.219512195	0.219512195	0.170731707	0.097560976	0.048780488	0.243902439	0.28	0.2	0.36	0.16	1	0.636363636	0.363636364	0.4	0.3	0.025	0.275	0	1	0	Sobic.004G056400.1	M1	paired	singleton	59	1	6	8	94	12011.0676	0	0.2065842205881799	1.5038592376641455	-1.577047102	1.072516249671041
Zm00001eb394750	4266.958815	3246.272473	111.8907647	6978.382603	5402.972376	4273.227638	1713.103696	6748.958941	786.0499432	2691.051317	3372.393485	8264.522348	6956.222179	7368.526439	550.1223453	1506.437849	4202.779394	2717.707807	8458.141045	11994.85216	3177.079875	1193.580302	5834.277735	4426.761371	23	11994.85216	8.788625	9.318065	11.424205	11.64749	11.183325	9.2109	10.922015	9.892105	11.25102	8.27442	11.148695	7.970325	9.09423	7.63194	11.024395	8.89478	7.09242	21.86235	1.165028	11.032315	114.912	108.932	86.6627	108.063	97.9527	68.7037	123.718	92.2376	98.3993	48.9626	0	65.7051	142.516	156.144	0	114.398	98.136	105.819	80.4442	99.1005	61.7331	77.9835	130.981	140.206	7.62835	6.736065	17.22755	11.43441	3.416616667	30.46916	21.42466667	56.5733	49.73973333	35.576	20.83875	2.616545	1.03304	16.34245	18.224475	3.130435	48.4044	58.59114	2.15518	40.72265	27.1597	38.92903333	53.00663333	68.89733333	62.8108	17.13755	4.26048	3.58742	57.32696667	6.592873333	1.61015	5.423006667	1.89126	30.8587	57.398525	41.75363333	61.79768333	34.44216667	58.5689	92.6602	49.3964	19.9638	2.333725	3.131685	36.62173333	40.7676	2.225466667	54.69773333	21.4779	38.58223333	47.91276667	24.500175	57.8701	32.03976667	23.27463333	12.69626667	15.4026	5.10073	19.49236667	16.1887	5.33255	4.49566	13.8886	29.37476667	36.98296667	12.86745	38.3557	3.16485	8.27846	33.67056	70.21405	45.1666	20.46153333	13.16783333	29.95323333	59.95646667	91.5026	40.41413333	16.769	20.76606667	4.18136	14.7201	20.26085	4.562425	35.06083333	22.87276667	10.6669	74.336675	59.2673	47.35363333	2.492526667	8.443996667	24.80863333	49.9463	45.08826667	25.70896667	6.043683333	6.62221	1.012041333	7.29908	6.99245	24.788675	19.0079	24.326975	19.863175	16.29735	18.9432225	156.9326667	132.446	63.54236667	14.91406667	26.6732	62.09976667	79.92356667	78.98703333	177.276	94.7782	68.9346	24.2502	0.333576075	21.85536667	79.48096667	8.66451	34.69026667	202.165	78.33303333	16.18946667	58.9246	39.76662202	171	202.165	0	0.739979	165.2253333	155.0546667	92.08163333	0.006250623	42.619	73.2738	0.389679715	0.348754448	0.261565836	0.37544484	0.368327402	0.256227758	0.282918149	0.3113879	0.40569395	0.339857651	0.403914591	0.256227758	0.174377224	0.669039146	0.15658363	0.546263345	0.201067616	0.252669039	0.402135231	0.389679715	0.208185053	0.272727273	0.20855615	0.180035651	0.294117647	0.160427807	0.155080214	0.174688057	0.23885918	0.249554367	0.303030303	0.146167558	0.169340463	0.203208556	0.039215686	0.22459893	0.240641711	0.292335116	0.092691622	0.303030303	0.151515152	0.178253119	1.067615658	28.82562278	58.54092527	85.05338078	99.64412811	1.245551601	26.15658363	54.80427046	73.48754448	99.82206406	0.177935943	18.68327402	37.01067616	56.40569395	100	1.245551601	24.3772242	53.20284698	75.80071174	100	0.355871886	23.30960854	45.01779359	70.28469751	98.57651246	0.177935943	26.15658363	54.98220641	80.24911032	99.64412811	0.177935943	20.10676157	37.90035587	57.65124555	100	1.245551601	25.08896797	55.33807829	75.80071174	99.82206406	1.067615658	28.82562278	58.54092527	84.34163701	99.64412811	1.245551601	24.3772242	52.4911032	73.1316726	99.82206406	0.355871886	23.66548043	45.72953737	71.35231317	100	0.177935943	26.15658363	54.98220641	80.24911032	99.64412811	2.669039146	30.60498221	65.83629893	87.1886121	99.64412811	0.177935943	23.66548043	46.44128114	67.61565836	100	1.067615658	27.93594306	51.77935943	84.51957295	98.57651246	0.177935943	25.6227758	54.09252669	79.53736655	99.82206406	0.533807829	21.70818505	39.6797153	63.52313167	100	1.423487544	24.3772242	49.64412811	72.59786477	98.04270463	0.355871886	21.53024911	45.55160142	65.65836299	100	1.067615658	28.82562278	58.54092527	85.05338078	99.64412811	0.177935943	25.44483986	48.57651246	69.75088968	97.86476868	0.110189573	0.045616114	0.104265403	0.058056872	0.065165877	0.034952607	0.018957346	0.065758294	0.099526066	0.059241706	0.065165877	0.047393365	0.043246445	0.045023697	0.082938389	0.05450237	0.034380557	0.014226437	0.047421458	0.014226437	0.020746888	0.009484292	0.003556609	0.011855365	0.038529935	0.025489034	0.024303497	0.016004742	0.010669828	0.011262596	0.020746888	0.015411974	0.023117961	0.012448133	0.02015412	0.009484292	0.011262596	0.007705987	0.003556609	0.012448133	0.007705987	0.004149378	0.004742146	0.002371073	0.011262596	0.010669828	0.023117961	0.020746888	0.039715471	0.013040901	0.028452875	0.017783047	0.018968583	0.010669828	0.002963841	0.02667457	0.021339656	0.011262596	0.011855365	0.020746888	0.008891523	0.008891523	0.017190279	0.012448133	0.013040901	0.005927682	0.008298755	0.016004742	0.014226437	0.007113219	0.008891523	0.014819206	0.032009484	0.018375815	0.024303497	0.008298755	0.012448133	0.014226437	0.021932424	0.005927682	0	cyto	Nucleus	Soluble	0.9975	0.0019	0	0	0.0004	0	0	0	0	0	0	78877816	3339534		4379	1689	2294	10	229.4	139	-54597966	chr9	4400	3	466	0.583	22	3	7	cyto	nucl	cyto_E.R.	chlo	cysk_nucl	Sobic.001G372800	0.140016	0.0211	1.150697063	Zm00042ab412490	0.013916	0	1	0	0	0	0	0	1.002793166	0	0	0	0	0	0	0	0	0	0	0	0.71872635	0	0	0.88052104	0	0	0.630676445	0.019140735	0.037054011	0.004202342	0.000141628	0.018444247	0.002065764	0	0	0	0	0	0	0	0	0	0	0	0	0	0	0	1	Nucleus	Soluble	0.934688122	60.08833469	0.456	0.545620438	0.45620438	0.366788321	0.459854015	1.692308	0.6923077	1.307692	0.3076923	0.5454545	0.5454545	0.2727273	1.090909	2.727273	0.8181818	1	1	1.125	0.875	1	1	0.8	1.2	0.7857143	1.214286	2.105263	0.5263158	0.7368421	0.6315789	1.111111	0.8888889	1.25	0.75	1	0.9090909	1.090909	1.818182	0.5454545	0.6363636	1	0.4210526	1.578947	1	0.3636364	1.636364	2.25	0.5	1.25	0	1.894737	0.9473684	0.9473684	0.3157895	0.6315789	1.263158	0.9032258	0.6451613	2.064516	0.3870968	1	1.666667	0.3333333	1.428571	0.7142857	0.4285714	1.428571	0	3	0	-2282.06	0.423076923	0.173076923	0.326923077	0.076923077	0.090909091	0.090909091	0.045454545	0.181818182	0.454545455	0.136363636	0.5	0.5	0.5625	0.4375	0.5	0.5	0.4	0.6	0.392857143	0.607142857	0.526315789	0.131578947	0.184210526	0.157894737	0.555555556	0.444444444	0.416666667	0.25	0.333333333	0.151515152	0.181818182	0.303030303	0.090909091	0.106060606	0.166666667	0.210526316	0.789473684	1	0.181818182	0.818181818	0.5625	0.125	0.3125	0	0.315789474	0.157894737	0.157894737	0.052631579	0.105263158	0.210526316	0.225806452	0.161290323	0.516129032	0.096774194	1	0.833333333	0.166666667	0.357142857	0.178571429	0.107142857	0.357142857	0	1	0	Sobic.001G372800.1	M2	paired	singleton	73	0	2	0	504	11994.85216	0	0.009336491	1.4181427902467911	-4.673824777	1.1403961032734082
Zm00001eb081770	0	0	0	0	0	0	989.5996324	0	426.5212825	0	11989.81492	0	0	0	3757.809048	1592.175799	590.0134685	987.6106478	442.0159797	124.9099396	0	0	0	2322.274524	9	11989.81492	0.03053695	0	0.187868	0.0482947	0.660415	0.0565975	0.0674517	0	0	0	0.04801655	0.02488875	0.178498	0	0	0	0	0	0	0	0	0	0	0	0	0	0	0	0	0	0	0	0	0	0	0	0	0	0	0	0	0	0	0	0	0	0.02769755	0.1395917	0	0	0.156664733	0	0.434239967	0.365703667	0	0	0.07218	0	0	0.1601655	0	0	0	0.034891925	0	0	0	0.0281216	0.027506267	0	0	0	0	0	0	0	0	0	0.01758505	0.430288667	0.00413575	0.035188667	0.030243133	0	0.075980333	0	0	0	0	0.036673	0.017182833	0	0	0.0197593	0	0	0	0	0	0.007717733	0.02112665	0	0	0	0	0.0893125	0	0	0.338775667	0.0865745	0	0	0	0	0.054042	0.038670767	0.038848	0	0.070876667	0	0	0.128291867	0	0	0.3264145	0	0	0	0	0.046257	0	0	0	0.043076	0	0	0	0	0.1108687	0	9.6190225	0.8428896	2496.936667	256.082	0.235475	1.07941575	0.321236	23.124725	0.36139925	64.8034	0.35725225	0.047196333	0.059009667	4.27327	3.832238667	0	0.301188	0	0	0.015329667	0	0	0.844266667	0	12.93344	0.954006667	4.64049	0.0646791	0	0.500080667	0.016838867	0.4801935	43.09765566	67	2496.936667	0	0.042381033	0.015807833	0.049113267	0	0.018276433	0.0161164	0	0.341346154	0.365384615	0.293269231	0.427884615	0.317307692	0.254807692	0.298076923	0.336538462	0.365384615	0.384615385	0.360576923	0.254807692	0.153846154	0.677884615	0.168269231	0.504807692	0.211538462	0.283653846	0.504807692	0.341346154	0.153846154	0.212560386	0.202898551	0.231884058	0.285024155	0.15942029	0.125603865	0.22705314	0.217391304	0.198067633	0.285024155	0.140096618	0.144927536	0.178743961	0.043478261	0.236714976	0.212560386	0.222222222	0.144927536	0.31884058	0.169082126	0.096618357	1.442307692	37.01923077	55.28846154	70.67307692	99.51923077	0.961538462	19.23076923	53.84615385	81.25	97.59615385	0.480769231	20.19230769	37.5	67.30769231	100	0.961538462	19.23076923	43.26923077	75.96153846	97.59615385	3.846153846	26.44230769	49.51923077	74.51923077	100	0.480769231	31.25	55.28846154	65.86538462	98.55769231	0.480769231	20.19230769	41.82692308	67.30769231	100	0.961538462	15.86538462	44.71153846	81.25	97.59615385	1.442307692	37.98076923	55.76923077	70.67307692	99.51923077	0.961538462	19.23076923	44.71153846	77.40384615	97.59615385	3.846153846	25	48.55769231	74.51923077	100	0.480769231	31.25	55.28846154	65.86538462	98.55769231	1.442307692	37.98076923	56.25	67.78846154	98.55769231	0.480769231	20.19230769	44.23076923	75.96153846	100	11.05769231	31.73076923	49.03846154	69.23076923	99.51923077	0.480769231	19.71153846	49.03846154	70.19230769	100	5.769230769	28.36538462	43.75	76.44230769	99.03846154	0.961538462	25	50.96153846	75.96153846	96.15384615	2.403846154	15.86538462	41.82692308	75.96153846	100	1.442307692	37.01923077	55.28846154	70.67307692	99.51923077	0.480769231	28.84615385	45.19230769	74.03846154	97.59615385	0.014376997	0.046325879	0.068690096	0.020766773	0.041533546	0.081469649	0.159744409	0.04313099	0.092651757	0.132587859	0.115015974	0.052715655	0.001597444	0.065495208	0.049520767	0.014376997	0	0.0048	0.0096	0	0.0064	0.0144	0.0192	0.0064	0.016	0.024	0.0288	0	0	0.0112	0.008	0.0016	0.0064	0.008	0.0208	0.0064	0.008	0.0176	0.04	0.016	0.0384	0.048	0.0432	0.0304	0.0016	0.0224	0.0176	0.0016	0.008	0.032	0.0384	0.0128	0.016	0.0304	0.0704	0.016	0.0352	0.048	0.0144	0.0176	0	0.0208	0.0208	0.0112	0	0.0016	0	0	0.0112	0.0192	0.0304	0.0048	0.0032	0.0128	0.0288	0.0048	0	0.0112	0.0032	0	1	chlo	Extracellular	Soluble	0.003	0.0308	0.535	0.0949	0.0071	0.155	0.0076	0.0043	0.1598	0.0024	1	48951254	13554030	47208001	1125	627	1125	1	1125	286	73951805	chr2	1125	1	212	0.451	6	2	3	chlo	mito	none	none	none	Sobic.006G093500	0.573916	0.0304	1.052969424	Zm00042ab082860	0.111116	0.0056	1	0.047470956	0	0	2.583195195	0.5157222	1.139405568	0	0	0	0.070247993	0.836703775	0.001254428	0.076478878	0.208604915	0	1.871563416	1.642803086	0.136714251	3.849055635	3.967936369	0.395575791	3.933528986	4.161338327	0.407883135	0.000920584	0.059622099	0.022284415	0.000354071	0.038604237	0.001841168	0	0.001286808	0.005576168	0	0	0	0	0	0	0	1	0	0	0	0	1	Extracellular	Soluble	0.890167195	36.27099793	0.718	0.77	0.6275	0.485	0.93	0	1.538462	0.3076923	2.153846	0	2.769231	0.2307692	1.384615	0.2307692	1.384615	0	2	0.1111111	1.888889	0	2	0	2	0	2	0.3636364	2.363636	0.7272727	0.5454545	0.4	1.6	0	3	0	0	0.6315789	0	3.473684	0	1.894737	0	2	1	0	2	0	2	0	2	0	2.666667	0	0.6666667	0	2.666667	0.8	2.4	0.8	0	1	0	2	0	2	0	2	0	3	0	-1047.43	0	0.384615385	0.076923077	0.538461538	0	0.461538462	0.038461538	0.230769231	0.038461538	0.230769231	0	1	0.055555556	0.944444444	0	1	0	1	0	1	0.090909091	0.590909091	0.181818182	0.136363636	0.2	0.8	0	1	0	0	0.105263158	0	0.578947368	0	0.315789474	0	1	1	0	1	0	0.5	0	0.5	0	0.444444444	0	0.111111111	0	0.444444444	0.2	0.6	0.2	0	1	0	1	0	0.5	0	0.5	0	1	0	Sobic.006G093500.1	M1	paired	singleton	49	0	0	0	95	11989.81492	0	8.340342751990103e-06	3.190639166655397	-11.69440625	2.786699960573005
Zm00001eb214560	2776.450961	0	7780.416927	2952.500706	0	0	2418.890512	0	0	931.6096802	1259.974564	670.3307335	652.4626138	1657.603192	0	1913.366151	11953.23466	9317.835654	4591.880342	1999.416098	4680.676788	3456.926038	0	3688.348476	16	11953.23466	132.2672	109.3548	72.61015	180.86	86.3121	132.93425	119.5503	131.6519	179.5275	169.247	122.13555	168.58625	109.71985	138.02555	132.0148	146.159	0	0.380371325	9.1001875	0.5579445	70.6003	76.5353	66.4161	34.4337	27.7749	40.4879	31.2458	24.1524	27.9514	16.0841	0	43.2868	57.425	59.2222	0	42.5175	56.7098	47.3454	33.7995	30.7477	32.8983	54.7688	56.2826	40.7678	17.6663	48.18155	93.7874	15.63385	29.3922	105.82086	152.3096667	13.72423333	3.70044	1.870906667	68.6616	14.8839	102.3329	81.57195	19.019	36.5546	162.2206667	226.7874	23.4446	178.05575	110.8726333	14.24346667	13.79096667	3.528633333	243.537	69.5124	33.1104	21.2508	20.19166667	42.98756667	4.984556667	116.6087667	14.18091667	88.08425	15.484275	6.564376667	148.2508333	113.1213333	28.28486667	10.401815	2.74763	47.1796	20.1528	42.8202	167.0273333	78.99206667	7.227416667	11.06416667	192.7283333	91.89293333	34.14763333	96.0335	28.64426667	48.8541	51.41336667	25.93426667	102.08265	22.5444	147.0646667	36.86055	24.42995	26.1226	98.89603333	165.922	65.96426667	176.99675	88.69446667	3.17785	242.6933333	204.8422	20.0044	10.35315667	71.65893333	146.891	96.19233333	13.3147	2.40394	2.833173333	68.89055	32.22983333	79.7323	62.63045	64.4646	19.28865	29.71183333	371.071	105.1699	65.767125	88.46723333	57.1727	22.01833333	172.863	123.2206667	11.2926	9.181936667	80.95896667	77.1267	41.36526667	10.36074667	15.3933	159.238	186.67775	273.40125	141.07075	244.1845	110.37025	229.64425	74.3925	57.6658	112.5211667	2.126563333	76.2794	167.74	127.9056667	82.6789	12.71246667	20.94676667	68.0084	14.03349333	0.70786425	119.5116667	551.0906667	170.47	681.6603333	156.2786667	617.4523333	247.0288333	26.29185	86.38257594	170	681.6603333	0	11.52396667	436.804	332.5803333	57.3253	987.2923333	307.3333333	174.5986667	0.314583333	0.35	0.335416667	0.404166667	0.366666667	0.229166667	0.3625	0.310416667	0.327083333	0.335416667	0.435416667	0.229166667	0.114583333	0.758333333	0.127083333	0.39375	0.333333333	0.272916667	0.479166667	0.314583333	0.20625	0.233820459	0.225469729	0.223382046	0.317327766	0.198329854	0.183716075	0.21085595	0.254697286	0.217118998	0.298538622	0.171189979	0.21085595	0.181628392	0.035490605	0.198329854	0.286012526	0.244258873	0.194154489	0.308977035	0.169102296	0.150313152	0.625	27.5	52.91666667	76.875	98.95833333	1.666666667	22.91666667	47.70833333	72.08333333	100	0.208333333	23.33333333	49.375	73.75	99.79166667	1.041666667	22.5	48.95833333	73.95833333	100	0.416666667	26.04166667	47.91666667	72.70833333	99.79166667	0.208333333	26.25	56.875	79.375	99.16666667	0.208333333	23.33333333	51.45833333	75	99.79166667	1.666666667	22.70833333	46.66666667	71.04166667	100	0.625	28.125	52.91666667	77.08333333	98.95833333	1.666666667	22.91666667	48.33333333	72.5	100	0.416666667	25.625	48.125	73.54166667	99.79166667	0.208333333	26.25	56.875	79.375	99.16666667	0.625	24.58333333	47.08333333	71.25	98.75	0.208333333	24.79166667	50	74.58333333	100	5.416666667	23.95833333	44.375	77.08333333	98.95833333	0.208333333	27.91666667	48.33333333	74.79166667	100	0.416666667	21.875	50.83333333	72.91666667	99.79166667	1.666666667	23.95833333	50.625	74.16666667	99.375	0.416666667	22.91666667	49.16666667	72.29166667	100	0.625	27.5	52.91666667	76.875	98.95833333	0.208333333	22.5	47.5	76.66666667	99.375	0.045076283	0.063106796	0.07073509	0.039528433	0.077669903	0.095006935	0.065880721	0.066574202	0.081830791	0.077669903	0.075589459	0.052011096	0.013869626	0.069348128	0.074895978	0.031206657	0.002081888	0.013879251	0.025676613	0.00277585	0.016655101	0.026370576	0.012491325	0.007633588	0.022206801	0.016655101	0.023594726	0.00832755	0	0.020124913	0.013879251	0.0055517	0.024982651	0.015267176	0.019430951	0.018043026	0.027064539	0.024982651	0.023594726	0.019430951	0.018736988	0.015961138	0.016655101	0.014573213	0.00832755	0.018043026	0.027758501	0.012491325	0.015267176	0.026370576	0.025676613	0.014573213	0.020124913	0.027758501	0.00832755	0.021512838	0.019430951	0.026370576	0.015267176	0.014573213	0.00277585	0.015961138	0.020818876	0.012491325	0.00277585	0.007633588	0	0.003469813	0.013879251	0.015961138	0.021512838	0.018043026	0.021512838	0.018736988	0.020124913	0.014573213	0.00277585	0.015267176	0.012491325	0.000693963	0	cyto	Cytoplasm	Soluble	0.0035	0.7762	0.0033	0.0184	0.0031	0.0007	0.1042	0.0001	0.0135	0.0771	0	98136805	6238704	6991326	3068	1443	2153	2	1076.5	245	105850052	chr5	5102	5	465	0.422	19	0	6	cyto	extr	chlo	none	none	Sobic.001G084100	0.366816	0.0235	1.064064817	none	none	none	1	0	0	0	0	0	0	0	0	0	0	0	0	0	0	0	0	0	0	0	0	0	0	0	0	0	0.02444935	0.00169954	0	0.010294463	0.000566513	0	0	0	0	0	0	0	0	0	0	0	0	0	0	0	1	Cytoplasm	Soluble	0.898746158	42.96085806	0.592	0.570194384	0.4773218	0.384449244	0.833693305	1.391304	2	0.3478261	0.2608696	0.6666667	1	0	1	0.6666667	2.666667	0.3	1.7	0.2941176	1.705882	0	2	0.1333333	1.866667	0	2	0.6451613	2.709677	0.2580645	0.3870968	0	2	0.6486486	2.351351	0	0	0.375	0.75	2.25	0.1875	2.4375	0.1081081	1.891892	1	0	2	0.3636364	2	0.3636364	1.272727	0.75	2.5	0.25	0.25	0.25	2	0.3076923	3.076923	0	0.6153846	1	0.3076923	1.692308	0.8	1.777778	0	1.422222	3	0	0	-2174.25	0.347826087	0.5	0.086956522	0.065217391	0.111111111	0.166666667	0	0.166666667	0.111111111	0.444444444	0.15	0.85	0.147058824	0.852941176	0	1	0.066666667	0.933333333	0	1	0.161290323	0.677419355	0.064516129	0.096774194	0	1	0.216216216	0.783783784	0	0	0.0625	0.125	0.375	0.03125	0.40625	0.054054054	0.945945946	1	0	1	0.090909091	0.5	0.090909091	0.318181818	0.125	0.416666667	0.041666667	0.041666667	0.041666667	0.333333333	0.076923077	0.769230769	0	0.153846154	1	0.153846154	0.846153846	0.2	0.444444444	0	0.355555556	1	0	0	Sobic.001G084100.1	M2	paired	singleton	180	0	14	17	266	11953.23466	0	0.6509076461346227	1.2828337846927875	-0.429387511	1.103988425581636
Zm00001eb112040	3027.205518	4951.883422	11940.24721	1641.200055	3432.713522	3023.100816	893.3548906	2794.436377	3838.768838	7205.264074	234.7746335	2309.297901	2557.584176	2814.961637	2833.035372	4896.986766	1437.291168	968.1274272	755.3113946	626.3154907	1428.962227	3145.849934	5462.638003	3139.970037	23	11940.24721	149.7696	119.88075	168.24845	158.1685	152.32105	139.99615	143.26215	174.1464	186.2065	140.4904	185.3595	158.77905	217.336	170.4486	164.97175	189.27895	46.2827	27.976775	11.71338	73.2345	120.263	72.7699	171.037	135.58	105.191	109.947	68.0366	65.1133	53.4549	110.891	0	67.561	106.405	85.7564	0	135.429	140.494	101.616	91.5954	82.0298	143.716	69.7046	111.659	83.4156	147.01	160.0345	98.33235	90.4424	16.93256667	89.67938	69.7814	19.08263333	34.82036667	26.00193333	21.19765	40.3338	36.38725	27.9902	30.0214	22.34045	43.5022	65.3634	13.82913333	52.726025	88.04973333	24.2891	19.21316667	21.14126667	94.11216667	18.4301	18.99565	30.6793	67.24783333	33.4684	23.3193	47.9595	12.6526	43.9326	22.991375	27.4929	49.26463333	85.445	19.8427	47.34985	19.64193333	19.849	33.8909	16.49095	103.4044	49.60703333	49.51928333	41.15583333	36.5684	65.72876667	47.47593333	118.43875	50.859	32.6462	27.75603333	55.5052	26.4521	15.1096	40.62616667	21.88115	16.17465	31.98665	27.4996	53.7864	50.92946667	60.119425	14.65556667	62.6577	66.9174	82.2036	29.85645	20.14746667	76.36353333	79.26026667	91.91346667	16.14276667	31.1502	17.9596	26.98915	33.06743333	29.8153	50.625	21.27195	15.50615	17.107	51.3012	68.47043333	73.679225	27.53376667	10.97721667	59.77886667	54.43593333	98.8115	25.2913	20.16173333	36.73406667	77.55513333	59.67573333	68.5064	86.864	55.6032	125.1215	108.6386	128.5565	111.46615	136.9565	129.25725	151.945	102.6998333	143.7326667	169.6256667	368.1336667	107.4920667	338.4593333	241.305	97.76086667	151.3563333	163.6723333	181.1286667	32.0152	147.9883333	150.366	220.9533333	168.8436667	62.83473333	154.4456667	443.3956667	298.401	83.92913529	171	443.3956667	0	50.89483333	30.04066667	26.51236667	58.96043333	31.60356667	32.33686667	42.23683333	0.280172414	0.452586207	0.267241379	0.456896552	0.301724138	0.24137931	0.293103448	0.392241379	0.314655172	0.362068966	0.396551724	0.24137931	0.112068966	0.793103448	0.094827586	0.439655172	0.254310345	0.306034483	0.422413793	0.280172414	0.297413793	0.225108225	0.147186147	0.255411255	0.285714286	0.255411255	0.138528139	0.242424242	0.186147186	0.238095238	0.29004329	0.199134199	0.194805195	0.173160173	0.025974026	0.155844156	0.238095238	0.25974026	0.155844156	0.220779221	0.264069264	0.151515152	1.293103448	20.68965517	48.27586207	66.81034483	99.13793103	1.724137931	27.15517241	53.01724138	76.72413793	100	0.431034483	20.25862069	44.39655172	72.4137931	97.4137931	1.724137931	25.43103448	53.87931034	75	100	0.862068966	28.01724138	44.39655172	67.67241379	97.4137931	0.431034483	17.67241379	49.56896552	75.43103448	99.13793103	0.431034483	20.25862069	43.96551724	75.43103448	97.4137931	1.724137931	25.43103448	53.01724138	76.72413793	100	1.293103448	22.4137931	51.29310345	71.98275862	99.13793103	1.724137931	25	55.60344828	75	100	0.862068966	28.44827586	47.84482759	71.12068966	99.56896552	0.431034483	17.67241379	49.56896552	75.43103448	99.13793103	1.293103448	9.482758621	36.63793103	73.27586207	99.13793103	0.431034483	26.72413793	50.43103448	77.15517241	100	4.310344828	20.68965517	45.68965517	57.32758621	80.60344828	0.431034483	17.24137931	42.24137931	70.25862069	99.13793103	0.862068966	22.84482759	46.55172414	80.17241379	100	2.586206897	29.74137931	54.31034483	74.56896552	99.56896552	0.862068966	21.55172414	43.53448276	69.39655172	97.4137931	1.293103448	20.68965517	48.27586207	66.81034483	99.13793103	0.431034483	29.31034483	59.48275862	85.34482759	100	0.045845272	0.068767908	0.065902579	0.032951289	0.077363897	0.114613181	0.058739255	0.078796562	0.073065903	0.084527221	0.077363897	0.03008596	0.017191977	0.061604585	0.063037249	0.050143266	0.007173601	0.010043042	0.024390244	0.004304161	0.015781923	0.027259684	0.014347202	0.011477762	0.010043042	0.020086083	0.030129125	0.005738881	0.00143472	0.012912482	0.012912482	0.005738881	0.021520803	0.024390244	0.018651363	0.012912482	0.031563845	0.028694405	0.020086083	0.034433286	0.012912482	0.024390244	0.017216643	0.004304161	0.011477762	0.020086083	0.024390244	0.022955524	0.014347202	0.022955524	0.021520803	0.012912482	0.017216643	0.035868006	0.014347202	0.017216643	0.025824964	0.025824964	0.011477762	0.014347202	0.00286944	0.010043042	0.008608321	0.008608321	0.00286944	0.011477762	0.00143472	0.00143472	0.012912482	0.022955524	0.010043042	0.015781923	0.024390244	0.014347202	0.018651363	0.005738881	0.00143472	0.018651363	0.017216643	0.012912482	0	mito	Cytoplasm	Soluble	0.373	0.5342	0.0085	0.0095	0.0113	0.0012	0.0023	0.0005	0.0012	0.0584	0	128581876	18271389	224741130	2871	699	1239	9	137.67	269	-103580445	chr2	2883	2	271	0.496	8	0	2	mito	cyto	nucl	cyto_pero	cyto_E.R.	Sobic.002G431100	0.131016	0.0057	1.043506137	Zm00042ab114820	0.000016	0	1	0	0	0	0	0	0	0	0	0	0	0	0	0	0	0	0	0	0	0	0	0	0	0	0	0.003857962	0	0.063004035	0.001364131	0	0.002582133	0.014611776	0.002041039	0.019624208	0	0	0	0	0	0	0	0	0	0	0	0	1	Cytoplasm	Soluble	0.848195511	50.27604621	0.594	0.592920354	0.5309735	0.469026549	0.734513274	0.3809524	2.47619	0.3809524	0.7619048	0.5	1.5	0	0.5	0.5	3	0.5714286	1.428571	0.6666667	1.333333	0	2	0.4	1.6	0.4	1.6	0.8421053	1.263158	1.473684	0.4210526	0.25	1.75	0.75	2.25	0	0	1.304348	1.043478	1.826087	0.5217391	1.304348	0.1428571	1.857143	1	0.4	1.6	1.473684	1.684211	0.2105263	0.6315789	2.571429	2.571429	0	0	0	0.8571429	0.2222222	1.777778	0.6666667	1.333333	1	0	2	0.6666667	1.333333	0.3333333	1.666667	0	3	0	-1052.77	0.095238095	0.619047619	0.095238095	0.19047619	0.083333333	0.25	0	0.083333333	0.083333333	0.5	0.285714286	0.714285714	0.333333333	0.666666667	0	1	0.2	0.8	0.2	0.8	0.210526316	0.315789474	0.368421053	0.105263158	0.125	0.875	0.25	0.75	0	0	0.217391304	0.173913043	0.304347826	0.086956522	0.217391304	0.071428571	0.928571429	1	0.2	0.8	0.368421053	0.421052632	0.052631579	0.157894737	0.428571429	0.428571429	0	0	0	0.142857143	0.055555556	0.444444444	0.166666667	0.333333333	1	0	1	0.166666667	0.333333333	0.083333333	0.416666667	0	1	0	Sobic.002G431100.1	M2	nc	singleton	103	0	18	16	500	7205.264074	1	1.6571469654234157	1.3190080966439437	0.5050974281887524	1.2044414905954306
Zm00001eb041850	4005.40295	6903.296053	0	6928.955162	9191.923768	9095.128479	3702.652502	8040.292765	4748.162678	11913.36985	4884.09852	7658.246046	6757.234045	8131.990836	2802.94963	5602.202975	2900.411287	2580.808697	2785.162097	3593.581309	4966.78055	2426.453638	11096.60241	5941.623011	22	11913.36985	6.67657	6.331145	6.191325	7.26563	5.866655	5.32939	6.49124	6.13084	9.782055	7.517505	7.299275	8.272165	6.19673	7.194545	8.664435	7.47779	0	0.031598975	0	0.74232975	1025.5	1250.83	811.953	813.831	620.959	664.709	400.084	403.014	387.496	647.734	0	710.442	1055.95	1106.55	0	324.417	194.748	345.365	557.532	547.452	672.154	973.333	673.667	726.305	9.28116	12.40085	58.287	44.0876	6.892913333	14.86686	10.81315	16.2115	23.31676667	8.42265	7.49726	0.96249	2.506785	6.25509	5.7388725	2.21112	17.35863333	21.24004	2.509173333	11.3539475	14.73956667	56.7336	11.20066667	14.0839	19.81456667	5.028545	1.29071	1.98879	61.89393333	3.292196667	1.035771	7.266003333	2.609326667	8.082525	12.900775	8.390903333	20.59308333	15.84793333	33.08713333	25.42565	9.551323333	7.60049	1.313785	2.537545	21.6575	20.4485	1.866013333	31.07906667	10.4468	17.82206667	10.7397	24.0956	15.0834	39.2107	22.98843333	3.8856	7.365205	1.899195	7.830103333	5.49829	1.1538745	2.363565	10.09032333	22.8324	14.81753333	9.9249925	10.35196333	1.202146667	13.33816667	12.667048	11.55485	10.28546	21.45066667	5.460843333	15.51256667	17.93756667	15.4222	8.205726667	6.41048	5.349593333	1.278615	5.73595	7.964785	1.694535	31.0096	6.716916667	18.5596	32.411925	26.43343333	18.42423333	2.352126667	6.84277	23.36043333	15.875	9.325476667	10.14818667	25.15926667	13.57543333	3.425496667	4.34	20.186	16.89185	18.40945	13.449825	18.144075	12.7849	18.10275	37.73223333	39.64203333	16.2408	6.452236667	206.4303333	18.7929	48.54293333	65.9247	32.32543333	57.81693333	38.17946667	3.95429	0.043358875	8.15622	41.53636667	12.79193	59.51973333	57.6591	39.60266667	42.63336667	81.6087	103.0324774	169	1250.83	0	0.205644333	1.076684333	0.489727333	0.010403633	0.413397667	4.848103333	2.877976667	0.279792746	0.595854922	0.124352332	0.601036269	0.160621762	0.238341969	0.14507772	0.564766839	0.29015544	0.424870466	0.336787565	0.238341969	0.176165803	0.74611399	0.077720207	0.461139896	0.119170984	0.419689119	0.362694301	0.279792746	0.357512953	0.369791667	0.067708333	0.114583333	0.161458333	0.302083333	0.078125	0.114583333	0.088541667	0.369791667	0.276041667	0.208333333	0.171875	0.307291667	0.015625	0.119791667	0.135416667	0.416666667	0.072916667	0.239583333	0.255208333	0.197916667	2.07253886	22.79792746	49.22279793	72.02072539	97.92746114	1.03626943	26.42487047	54.92227979	79.79274611	100	0.518134715	11.91709845	29.01554404	37.30569948	96.37305699	1.03626943	27.4611399	56.47668394	80.31088083	100	2.590673575	12.43523316	29.01554404	38.86010363	97.92746114	0.518134715	26.94300518	46.63212435	70.98445596	94.81865285	0.518134715	11.91709845	28.49740933	37.30569948	96.37305699	1.03626943	27.97927461	56.99481865	80.31088083	100	2.07253886	26.94300518	47.66839378	72.02072539	97.92746114	1.03626943	24.35233161	55.95854922	79.2746114	100	2.590673575	21.24352332	44.04145078	68.39378238	97.92746114	0.518134715	26.94300518	46.63212435	70.98445596	94.81865285	4.14507772	37.8238342	59.06735751	74.09326425	94.81865285	0.518134715	24.87046632	49.74093264	75.12953368	100	2.07253886	8.808290155	21.76165803	50.77720207	97.92746114	0.518134715	27.4611399	47.66839378	70.98445596	100	1.554404145	9.844559585	29.53367876	67.35751295	98.44559585	2.07253886	25.38860104	53.88601036	78.75647668	97.40932642	1.03626943	24.87046632	46.11398964	73.57512953	100	2.07253886	22.79792746	49.22279793	72.02072539	97.92746114	0.518134715	23.31606218	52.84974093	75.12953368	98.44559585	0.04302926	0.04475043	0.058519793	0.017211704	0.051635112	0.179001721	0.153184165	0.036144578	0.058519793	0.149741824	0.084337349	0.032702238	0.010327022	0.046471601	0.029259897	0.005163511	0	0.006896552	0.036206897	0	0.006896552	0.015517241	0.018965517	0.003448276	0.015517241	0.018965517	0.015517241	0.00862069	0	0.010344828	0.006896552	0	0.027586207	0.013793103	0.005172414	0.005172414	0.031034483	0.075862069	0.05862069	0.013793103	0.025862069	0.072413793	0.037931034	0.017241379	0.005172414	0.00862069	0.017241379	0.005172414	0.015517241	0.017241379	0.015517241	0.00862069	0.012068966	0.062068966	0.062068966	0.013793103	0.00862069	0.046551724	0.022413793	0.006896552	0.005172414	0.024137931	0.003448276	0	0	0.006896552	0.001724138	0.001724138	0.001724138	0.025862069	0.013793103	0.005172414	0.00862069	0.012068966	0.00862069	0	0	0.003448276	0.001724138	0	0	nucl	Nucleus	Soluble	0.75	0.2472	0.0001	0.0001	0.0022	0	0.0002	0.0001	0.0001	0	0	82553340	34414684	38095138	1651	582	1360	2	680	352	-66055997	chr1	1651	1	426	0.643	9	2	4	nucl	none	none	none	none	Sobic.007G132900	0.617316	0.0538	1.087151475	Zm00042ab042680	0.024116	0	2	0.118688443	0.048784014	0.109754561	13.93511095	2.969189879	3.175657658	0	0.171545269	0	0	0	0	0	0.892951204	0.004284233	1.397523458	5.42142721	0.675571384	1.554689109	11.7965048	0.737050009	0.766447068	15.95584221	0.509670566	0.001274655	0.003431488	0.026519165	0.000920584	0.003431488	0.000354071	0.000141628	0	0.007720847	0	0	0	0	0	0	0	0	0	0	0	0	1	Nucleus	Soluble	0.872394485	36.53641877	0.744	0.682539683	0.6693122	0.656084656	0.925925926	0.2580645	1.806452	0	1.935484	0	5.2	0	0.4	0	0.4	0	2	0	2	0	0	0	2	0.5	1.5	0.2105263	2.105263	0.2105263	1.473684	0	2	0	3	0	0	0	0	1.333333	0.6666667	4	0	2	1	0	2	0.4705882	1.882353	0.1176471	1.529412	0	3.176471	0	1.764706	0	1.058824	0	3	0	1	0	0.5	1.5	0	1	1	2	0	3	0	-990.4	0.064516129	0.451612903	0	0.483870968	0	0.866666667	0	0.066666667	0	0.066666667	0	1	0	1	0	0	0	1	0.25	0.75	0.052631579	0.526315789	0.052631579	0.368421053	0	1	0	1	0	0	0	0	0.222222222	0.111111111	0.666666667	0	1	1	0	1	0.117647059	0.470588235	0.029411765	0.382352941	0	0.529411765	0	0.294117647	0	0.176470588	0	0.75	0	0.25	0	0.25	0.75	0	0.25	0.25	0.5	0	1	0	Sobic.007G132900.1	M1	paired	singleton	68	0	2	4	354	11913.36985	0	8.393860164929197e-06	1.0736051753696043	-11.68801005	2.5294950636995357
Zm00001eb147780	1571.010899	2123.236696	11911.63013	3034.98622	2512.192166	3382.48774	5322.671466	446.2330374	346.9175015	1291.178092	3710.734195	2662.056645	1551.649444	1073.883889	1972.625251	1906.817281	2605.237782	5600.468585	4427.710891	3745.462578	2473.461195	3733.958151	1659.470542	3002.87306	23	11911.63013	20.34005	24.90905	24.271	24.84125	25.9894	25.0776	34.00515	23.39275	23.7438	30.50485	31.62725	26.27465	30.09865	25.9295	42.93295	26.56115	2.96882	2.36097525	4.7113175	36.31385	10.3366	11.8775	7.55305	11.862	14.1314	15.7068	11.3141	10.2753	8.5195	13.1472	0	16.7878	14.3883	19.6867	0	12.7508	8.55993	8.55572	12.4142	16.4685	13.5787	15.9897	22.1209	25.3485	7.56502	7.20194	3.793265	2.32066	110.2533333	3.390122	20.92953333	95.06756667	6.813606667	5.865036667	9.60694	10.20614	6.72673	9.37965	11.2364525	43.1595	40.55706667	35.16858	10.36956667	28.404175	6.346333333	55.56173333	117.43	13.43013333	70.32836667	7.580575	50.121	7.70838	19.024	32.46526667	66.68983333	15.65033333	13.8232	3.87674	15.17355	22.79773333	76.73603333	5.591143333	68.41153333	17.849	4.805476667	7.214405	10.591	21.9717	33.96583333	21.90526667	49.94866667	32.12983333	41.4264	25.60383333	35.48283333	19.927375	14.50313333	14.32066667	13.12336667	14.40665	4.385505	34.20125	5.81053	8.677635	52.6657	7.3411	73.01893333	39.57656667	26.78323333	23.9237	34.67346667	50.11443333	16.4423	48.82614	20.1291	14.0333	5.523753333	23.7711	3.531703333	79.7999	13.8316	3.870406667	12.3211	5.985533333	22.3896	6.15259	4.88869	35.16255	21.21643333	23.41456667	15.9981	26.706975	23.89106667	42.91003333	9.687203333	14.1925	23.66686667	16.3366	16.88206667	4.219426667	35.3452	11.85443333	9.716446667	8.34952	12.6202	40.414375	48.837025	41.892725	52.95615	42.892175	48.9154	36.16403333	33.2266	188.1633333	12.24551333	22.4848	186.2473333	42.18883333	53.42513333	37.08366667	23.5164	33.36276667	58.37993333	10.9332025	40.91236667	75.49386667	26.91646667	73.29663333	112.6456667	95.94633333	72.0619	33.7651	28.38773929	171	188.1633333	0	5.58922	15.46006667	12.29896	119.0328	0.665183	12.57192	24.5691	0.334128878	0.363961814	0.301909308	0.368735084	0.357995227	0.27326969	0.340095465	0.303102625	0.356801909	0.316229117	0.410501193	0.27326969	0.127684964	0.742243437	0.130071599	0.459427208	0.27326969	0.267303103	0.440334129	0.334128878	0.225536993	0.240143369	0.218637993	0.21385902	0.27479092	0.195937873	0.180406213	0.21385902	0.268817204	0.206690562	0.272401434	0.167264038	0.209080048	0.187574671	0.029868578	0.19474313	0.254480287	0.212664277	0.162485066	0.308243728	0.189964158	0.150537634	0.357995227	28.87828162	51.31264916	75.05966587	99.40334129	0.238663484	18.49642005	44.51073986	75.29832936	99.76133652	0.119331742	27.44630072	51.07398568	74.34367542	100	0.238663484	22.19570406	49.40334129	78.40095465	99.76133652	0.357995227	27.44630072	51.07398568	74.70167064	100	0.119331742	23.98568019	48.80668258	72.19570406	99.40334129	0.119331742	26.25298329	50.47732697	74.46300716	100	0.238663484	18.73508353	45.46539379	77.56563246	99.76133652	0.357995227	27.08830549	50.11933174	74.10501193	99.40334129	0.835322196	22.19570406	50.71599045	80.07159905	99.64200477	0.238663484	26.25298329	49.88066826	74.34367542	100	0.119331742	23.98568019	48.80668258	72.19570406	99.40334129	0.596658711	28.87828162	52.50596659	72.19570406	99.40334129	0.119331742	23.74701671	49.40334129	74.82100239	100	0.357995227	25.05966587	48.09069212	78.5202864	99.1646778	0.119331742	22.91169451	46.53937947	70.0477327	99.52267303	0.477326969	26.96897375	53.34128878	75.53699284	100	0.238663484	25.17899761	53.57995227	80.90692124	99.76133652	0.477326969	23.98568019	49.04534606	75.29832936	100	0.357995227	28.87828162	51.31264916	75.05966587	99.40334129	0.119331742	22.3150358	47.37470167	72.3150358	99.76133652	0.089030207	0.044117647	0.076311606	0.073529412	0.069952305	0.049682035	0.03418124	0.05445151	0.08227345	0.064785374	0.066772655	0.047694754	0.041732909	0.049682035	0.084260731	0.07154213	0.025447316	0.011530815	0.030218688	0.021868787	0.02027833	0.009145129	0.004771372	0.009940358	0.022266402	0.019483101	0.017892644	0.016699801	0.013518887	0.013121272	0.027037773	0.019880716	0.024652087	0.011133201	0.018687873	0.015506958	0.014314115	0.012326044	0.009940358	0.013121272	0.007952286	0.009940358	0.010735586	0.0055666	0.011928429	0.010337972	0.015506958	0.016699801	0.030218688	0.008747515	0.02027833	0.022664016	0.019085487	0.016302187	0.011133201	0.018290258	0.02584493	0.018290258	0.011530815	0.011133201	0.006361829	0.008747515	0.016699801	0.015904573	0.008747515	0.012723658	0.007157058	0.013121272	0.016302187	0.011928429	0.008349901	0.013121272	0.026242545	0.017097416	0.026640159	0.014314115	0.009940358	0.01749503	0.025049702	0.019085487	0	cyto	Cytoplasm	Soluble	0.0144	0.4562	0.0092	0.0189	0.0658	0.0071	0.0249	0.0007	0.0065	0.3963	0	96776480	183165360	53975833	12117	2517	2979	15	198.6	204	-65115498	chr3	12117	1	258	0.667	34	2	12	cyto	none	none	none	none	Sobic.003G358600	0.090916	0.0115	1.126490387	Zm00042ab152320	0.006216	0	1	0.215476922	0	0	15.04189748	1.955075268	0	0.449775112	0.132587065	0	0	0	0	0.010080549	0.061302555	0	10.87073604	7.854081836	0	3.763335119	11.76550518	0	0.670093723	10.33170648	0	0.016148313	0.000575726	0.018015311	0.005686792	0.000117495	0	0	0	0.008578719	0	0	0	0	0	0	0	0	0	0	0	0	1	Cytoplasm	Soluble	0.969984698	60.33268784	0.47	0.55707196	0.4652605	0.373449132	0.475186104	1.28	1.12	1.013333	0.5866667	0.6153846	1.230769	0.4615385	0.6153846	1.538462	1.538462	1.2	0.8	1.617021	0.3829787	1	1	0.6206897	1.37931	1.064516	0.9354839	0.8421053	1.263158	1.192982	0.7017544	1.263158	0.7368421	1.090909	1.159091	0.75	0.5454545	1.402597	1.792208	0.7792208	0.4675325	1.012987	0.8823529	1.117647	1	0.8205128	1.179487	1.555556	0.8888889	0.6666667	0.8888889	1.102041	0.7346939	1.22449	0.122449	1.22449	1.591837	1.081081	0.8648649	1.405405	0.6486486	1	0.875	1.125	1.433962	0.8301887	0.2264151	1.509434	0	3	0	-3464.46	0.32	0.28	0.253333333	0.146666667	0.102564103	0.205128205	0.076923077	0.102564103	0.256410256	0.256410256	0.6	0.4	0.808510638	0.191489362	0.5	0.5	0.310344828	0.689655172	0.532258065	0.467741935	0.210526316	0.315789474	0.298245614	0.175438596	0.631578947	0.368421053	0.363636364	0.386363636	0.25	0.090909091	0.233766234	0.298701299	0.12987013	0.077922078	0.168831169	0.441176471	0.558823529	1	0.41025641	0.58974359	0.388888889	0.222222222	0.166666667	0.222222222	0.183673469	0.12244898	0.204081633	0.020408163	0.204081633	0.265306122	0.27027027	0.216216216	0.351351351	0.162162162	1	0.4375	0.5625	0.358490566	0.20754717	0.056603774	0.377358491	0	1	0	Sobic.003G358600.1	M1	singleton	singleton	165	0	0	0	9	5600.468585	1	2.126878717618633	1.0521912856322653	0.7546555141968104	1.010287340380726
Zm00001eb050220	7085.741883	5460.685087	211.6322328	10130.34518	4936.562257	5204.584569	2711.083539	2508.904855	962.1591392	7916.087038	7546.926654	9313.801157	9963.261808	11870.86517	2532.073533	3477.040192	1628.889768	4429.716418	9101.206638	6621.102648	2654.425658	2072.499259	5813.403599	5397.956447	23	11870.86517	13.766255	12.369685	14.92131	13.3337	14.56729	12.85912	13.725955	14.721555	13.11148	12.360375	15.62841	12.21322	14.72848	11.732965	15.18577	14.815265	1.74323	0.2001225	0.34733075	0.6097655	19.3665	16.3648	24.1783	26.3702	33.6879	39.4066	35.4472	26.784	37.6664	26.6623	0	33.1868	21.5206	22.1734	0	23.5308	23.402	20.3485	35.8722	29.2878	29.5791	23.4518	19.8913	17.6839	25.3444	22.6144	36.22325	45.6857	15.1196	39.3997	27.93236667	36.16856667	8.085936667	4.014026667	29.01245	21.89085	46.2663	23.1754	27.1597	22.61235	27.92173333	34.89982	24.49426667	29.287225	29.32953333	48.76766667	27.09566667	9.895223333	31.98906667	30.8205	16.4698	27.2279	57.52286667	19.185	17.5203	26.6914	21.2536	26.9205	12.88025	10.21134	31.30691667	32.67346667	45.49233333	23.22715	4.80521	24.6302	24.28635	25.4841	33.7247	38.25606667	16.60656667	56.24003333	30.5487	44.74153333	30.2671	39.28205	25.09303333	34.41286667	30.00213333	24.6117	41.74145	24.60635	30.76943333	27.66135	19.37795	22.8855	28.24563333	43.70853333	32.618	31.324825	28.10776667	15.89946667	32.69586667	31.8501	15.921	11.19379333	34.38283333	27.3545	37.99736667	38.46143333	10.7262	5.104103333	25.58805	25.65966667	27.6692	26.58665	32.0192	20.77	33.97233333	28.686	33.862	49.378575	49.90116667	34.50653333	16.6434	29.49333333	34.36046667	12.8557	12.33146667	30.13476667	18.4078	21.32256667	10.18083333	24.8006	25.8073	28.41475	24.580225	30.590375	28.859825	30.348225	26.776925	83.28046667	54.1349	49.986	7.347543333	74.93446667	46.84656667	60.00423333	70.14706667	53.55743333	73.27633333	52.27846667	32.6525	0.0139435	37.6048	68.33566667	52.24513333	59.22236667	98.6174	69.27486667	39.3265	57.4036	28.73233997	171	98.6174	0	2.570636667	33.14586667	27.12893333	6.537123333	21.7001	17.51036667	22.9164	0.42032967	0.467032967	0.112637363	0.502747253	0.32967033	0.167582418	0.120879121	0.450549451	0.428571429	0.417582418	0.414835165	0.167582418	0.129120879	0.637362637	0.233516484	0.53021978	0.162087912	0.307692308	0.343406593	0.42032967	0.236263736	0.38292011	0.090909091	0.099173554	0.344352617	0.132231405	0.1184573	0.08815427	0.107438017	0.377410468	0.380165289	0.112947658	0.137741047	0.126721763	0.066115702	0.292011019	0.168044077	0.358126722	0.099173554	0.280991736	0.170798898	0.192837466	1.648351648	32.14285714	48.9010989	74.72527473	99.45054945	0.549450549	20.87912088	50.82417582	76.64835165	100	0.274725275	13.18681319	40.65934066	73.62637363	99.72527473	0.549450549	23.35164835	50.54945055	78.02197802	100	1.648351648	34.06593407	55.76923077	77.1978022	99.17582418	0.274725275	17.85714286	32.14285714	57.14285714	99.45054945	0.274725275	13.46153846	44.23076923	73.62637363	99.72527473	0.549450549	22.52747253	50.82417582	78.57142857	100	1.648351648	31.86813187	48.9010989	74.72527473	99.45054945	0.549450549	24.45054945	49.45054945	72.8021978	100	1.373626374	28.84615385	56.86813187	78.2967033	99.72527473	0.274725275	17.85714286	32.14285714	57.14285714	99.45054945	4.945054945	23.9010989	32.96703297	57.14285714	99.45054945	0.274725275	20.87912088	54.94505495	78.84615385	100	1.648351648	35.98901099	50.54945055	69.23076923	96.42857143	0.274725275	28.2967033	50	74.72527473	99.45054945	0.824175824	13.18681319	40.10989011	71.42857143	100	1.098901099	25.54945055	50.54945055	79.3956044	98.62637363	0.549450549	21.42857143	52.74725275	78.57142857	99.72527473	1.648351648	32.14285714	48.9010989	74.72527473	99.45054945	0.274725275	17.85714286	39.56043956	72.52747253	100	0.103290676	0.041133455	0.135283364	0.036563071	0.060329068	0.068555759	0.031992687	0.053016453	0.129798903	0.074040219	0.07678245	0.036563071	0.02285192	0.030164534	0.073126143	0.026508227	0.030192132	0.015553522	0.045745654	0.010978957	0.010978957	0.010978957	0.010978957	0.008234218	0.067703568	0.021043001	0.040256176	0.006404392	0.006404392	0.006404392	0.015553522	0.008234218	0.015553522	0.007319305	0.032021958	0.005489478	0.012808783	0.026532479	0.01189387	0.017383349	0.014638609	0.004574565	0.010978957	0.001829826	0.003659652	0.013723696	0.031107045	0.004574565	0.04757548	0.013723696	0.053064959	0.015553522	0.027447392	0.019213175	0.005489478	0.021957914	0.022872827	0.024702653	0.010064044	0.019213175	0.008234218	0.003659652	0.017383349	0.007319305	0.010064044	0.004574565	0.004574565	0.003659652	0.009149131	0.01189387	0.003659652	0.005489478	0.024702653	0.02378774	0.015553522	0.009149131	0.004574565	0.006404392	0.009149131	0.006404392	0	nucl	Cytoplasm	Soluble	0.3879	0.5894	0.0005	0.002	0.0134	0.0003	0.0005	0.003	0.0031	0	0	118568027	17430822	74109824	5690	1095	1618	3	539.33	111	-102068544	chr1	5930	5	412	0.425	10	7	7	nucl	cyto	none	none	none	Sobic.001G153400	0.285416	0.1358	1.475796732	Zm00042ab051590	0.009016	0.0176	5	0.200567858	0	0	7.721507376	0.980207734	0.242651186	0	0.175299507	0	0	0	0	0	0.133922868	0	2.140629682	4.402198894	0.139752346	0.973012702	3.077709553	0.162466028	0.413881417	3.232749445	0.112412237	0.018088371	0.007629166	0.0528837	0.000566513	0.005029107	0.000553512	0	0	0.005147232	0	0	0	0	0	0	0	0	0	0	0	0	1	Cytoplasm	Soluble	0.918390867	59.33290226	0.531	0.675	0.5833333	0.491666667	0.430555556	1.309091	0.7272727	1.672727	0.2909091	0	1.090909	1.090909	0.5454545	2.727273	0.5454545	1.454545	0.5454545	1.529412	0.4705882	0	2	0.8	1.2	0.7058824	1.294118	1.806452	0.9032258	1.032258	0.2580645	1.333333	0.6666667	3	0	0	0.75	0.75	0.75	0.75	0.75	2.25	0.7222222	1.277778	1	1.5	0.5	1.655172	0.6896552	0.9655172	0.6896552	1.5	1	1.25	0.25	0.75	1.25	1.28	1.12	1.12	0.48	1	1.333333	0.6666667	1.263158	0.6315789	1.052632	1.052632	3	0	0	-1564.87	0.327272727	0.181818182	0.418181818	0.072727273	0	0.181818182	0.181818182	0.090909091	0.454545455	0.090909091	0.727272727	0.272727273	0.764705882	0.235294118	0	1	0.4	0.6	0.352941176	0.647058824	0.451612903	0.225806452	0.258064516	0.064516129	0.666666667	0.333333333	1	0	0	0.125	0.125	0.125	0.125	0.125	0.375	0.361111111	0.638888889	1	0.75	0.25	0.413793103	0.172413793	0.24137931	0.172413793	0.25	0.166666667	0.208333333	0.041666667	0.125	0.208333333	0.32	0.28	0.28	0.12	1	0.666666667	0.333333333	0.315789474	0.157894737	0.263157895	0.263157895	1	0	0	no_Sorghum_syntelog_detected	nc	nssd	nssd	94	0	12	17	211	11870.86517	0	0.017836143	1.1718124888403367	-4.026528372	1.1841578197796647
Zm00001eb324240	0	223.7624167	0	0	0	0	0	0	0	0	0	0	11.29453763	47.99015771	11867.03586	0	0	0	0	0	0	1068.669974	0	2643.750589	5	11867.03586	1253.3345	882.3765	761.8085	1010.425	744.5285	1173.8435	928.9585	960.654	1338.1955	861.1505	986.621	1209.6825	991.19	1339.9895	1315.176	1063.36	0	0	0	0	1.40638	0.943518	0.471265	5.78414	9.42577	9.24527	0	1.32559	3.5896	18.8282	0	14.9702	5.71615	6.47136	0	1.27841	1.55093	0.0901646	13.375	15.8702	14.5184	16.7023	10.4138	8.76803	558.4085	766.5035	57.4369	2.42157	11.94693333	1.3719584	1.315179	0	1.123210667	0.782343333	7.10922	204.0845	2.71851	7.67702	83.30135	77.135	1.70379	0.452991	247.1186667	30.3965	7.867853333	0.104163	0	0.11894	0.656849667	9.32894	60.704	308.201	1.979476667	693.5736667	360.0323333	1344.353333	219.3253333	10.90645	0.48229775	0.416660667	1.5523075	2.315283333	0.045485067	0.224635	0.435797333	9.10719	203.032	28.42705	1.099525	1.389138667	739.8778333	2.116043333	125.4943333	32.86213333	30.77276667	1.398395	4.069416667	14.48021	5.431726667	141.5996667	1.659685	43.215	0.2667455	9.40423	62.988	190.9885	14.00566667	1.474623	4.93142	27.595025	6.233616667	833.9193333	122.251	1.6295822	1.3894865	0.294543667	16.8647	0.1185129	1.028899	0	0.609799	0.1473665	17.277	49.48556667	26.38055	89.76205	5.03118	42.307	4.046396667	2.00404	0.633808	6.2048425	3.210866667	10.31186667	1164.233333	738.1036667	0.747264667	0.372467	0.118738967	11.21459333	1556.32	1058.403333	358.8576667	449.259	737.175	2.96823	2.2934775	1.8438625	1.68688	1.12354775	1.45578325	3.059346667	6.850296667	0.312832	2.040003333	75.31413333	7.711206667	217.1996667	136.9734333	12.67160333	15.70676667	25.02222	1105.620333	0	0.274465333	17.89156667	7.147736667	15.74953333	10.84453333	16.30563333	255.8453333	32.62645	205.3282198	161	1556.32	0	0.057579167	0	0	0	0.019534167	0.180359667	0.399731667	0.249070632	0.427509294	0.323420074	0.446096654	0.327137546	0.226765799	0.353159851	0.3866171	0.260223048	0.382899628	0.390334572	0.226765799	0.078066914	0.821561338	0.100371747	0.412639405	0.267657993	0.319702602	0.546468401	0.249070632	0.204460967	0.223880597	0.171641791	0.279850746	0.291044776	0.205223881	0.149253731	0.26119403	0.197761194	0.212686567	0.313432836	0.190298507	0.164179104	0.138059701	0.018656716	0.167910448	0.23880597	0.264925373	0.141791045	0.313432836	0.23880597	0.082089552	4.089219331	28.99628253	51.67286245	76.57992565	98.14126394	0.743494424	17.47211896	38.66171004	71.7472119	100	0.371747212	34.57249071	55.39033457	77.32342007	98.51301115	0.743494424	18.21561338	40.89219331	72.49070632	100	1.858736059	37.5464684	58.73605948	75.46468401	96.65427509	0.371747212	23.42007435	47.58364312	78.0669145	98.51301115	0.371747212	30.11152416	55.01858736	75.46468401	98.51301115	0.743494424	15.6133829	38.66171004	71.7472119	100	4.089219331	30.48327138	53.1598513	76.57992565	98.14126394	0.743494424	15.6133829	38.66171004	72.11895911	100	1.858736059	35.68773234	56.87732342	74.72118959	99.25650558	0.371747212	23.42007435	47.58364312	78.0669145	98.51301115	4.089219331	15.98513011	39.03345725	66.17100372	98.14126394	0.371747212	24.16356877	50.92936803	73.60594796	100	12.6394052	30.48327138	48.32713755	76.20817844	93.6802974	0.371747212	20.81784387	45.35315985	74.72118959	98.88475836	1.486988848	26.76579926	49.44237918	77.32342007	98.51301115	1.115241636	25.27881041	53.90334572	73.97769517	100	0.743494424	26.39405204	50.92936803	73.60594796	99.62825279	4.089219331	28.99628253	51.67286245	76.57992565	98.14126394	0.371747212	19.33085502	33.45724907	73.23420074	100	0.028430161	0.060568603	0.0407911	0.023485785	0.061804697	0.1223733	0.121137206	0.063040791	0.051915946	0.111248455	0.108776267	0.048207664	0.011124845	0.074165637	0.049443758	0.023485785	0	0.013613861	0.012376238	0.001237624	0.004950495	0.030940594	0.01980198	0.004950495	0.00990099	0.004950495	0.01980198	0.006188119	0	0.013613861	0.00990099	0	0.022277228	0.013613861	0.012376238	0.013613861	0.024752475	0.032178218	0.03960396	0.025990099	0.022277228	0.045792079	0.033415842	0.01980198	0.004950495	0.021039604	0.023514851	0.013613861	0.004950495	0.023514851	0.016089109	0.007425743	0.014851485	0.044554455	0.030940594	0.021039604	0.017326733	0.048267327	0.027227723	0.016089109	0.004950495	0.01980198	0.014851485	0.008663366	0.001237624	0.00990099	0	0	0.017326733	0.014851485	0.030940594	0.011138614	0.002475248	0.012376238	0.028465347	0.006188119	0.001237624	0.01980198	0.001237624	0.001237624	0	chlo	Plastid	Membrane	0.0001	0.0473	0.0057	0.2898	0.0005	0.0021	0.5846	0	0.0142	0.0558	0	109657467	8730746	125990639	1262	810	1153	2	576.5	103	-73815688	chr7	1262	2	240	0.397	8	0	1	chlo	none	none	none	none	Sobic.002G339200	0.638316	0.0041	1.006423151	Zm00042ab339680	0.061416	0.0001	3	0.17684609	0.02965647	0	21.55415428	1.425732874	14.03910432	0	0	0	0	0	0	0.013860754	0.930911387	0.278826888	0.221959608	0.997093162	18.86656669	1.218520907	10.20391973	82.92778357	0.998184594	12.90966906	131.6142905	0.001133027	0	0.025736158	0.000424885	0	0.017586375	0	0	0.006862975	0	1	0	0	0	0	0	0	0	0	0	0	1	Plastid	Membrane	0.896651655	34.31477147	0.688	0.6875	0.5703125	0.453125	0.9609375	0.2352941	2.470588	0.1176471	1.176471	0	3.818182	0	1.636364	0	0.5454545	0.1666667	1.833333	0	2	0	2	0	2	0	2	0.2424242	3.151515	0	0.6060606	0	2	0	3	0	0	0	0.2222222	2.666667	0	3.111111	0	2	1	0.125	1.875	0	2.5	0.25	1.25	0.6	2.4	0	1.8	0	1.2	0	2.909091	0	1.090909	1	0	2	0	2.526316	0	1.473684	3	0	0	-1317.56	0.058823529	0.617647059	0.029411765	0.294117647	0	0.636363636	0	0.272727273	0	0.090909091	0.083333333	0.916666667	0	1	0	1	0	1	0	1	0.060606061	0.787878788	0	0.151515152	0	1	0	1	0	0	0	0.037037037	0.444444444	0	0.518518519	0	1	1	0.0625	0.9375	0	0.625	0.0625	0.3125	0.1	0.4	0	0.3	0	0.2	0	0.727272727	0	0.272727273	1	0	1	0	0.631578947	0	0.368421053	1	0	0	no_Sorghum_syntelog_detected	nc	nssd	nssd	28	0	9	16	345	11867.03586	0	8.426633113476465e-06	11.104481312505454	-11.68411326	4.321427314354245
Zm00001eb143120	11850.41754	7024.342966	7247.733576	0	0	8090.262332	1847.906763	0	0	0	7624.114802	10574.95508	0	7575.006616	1918.25928	2593.464669	0	0	0	0	0	7237.297967	0	6689.432872	11	11850.41754	0	0	0	0.143513988	0	0	0.19020448	0	0	0	0	0	0	0	0	0.223492438	0	0.11764425	0	0	0	0	0	0	0	0	0	0	0	0	0	0	0	0	0	0	0	0	0	0	0	0	0	0	0.132608663	0	0.199258482	0	0	0	0	0	0	0	0	0	0	0	0	0	0	0	0	0	0	0	0	0	0	0	0	0	0	0	0	0	0	0	0	0	0	0	0	0	0	0	0	0	0	0	0	0	0	0	0	0	0	0	0	0	0	0	0	0	0	0	0	0	0	0	0	0	0	0	0	0	0	0	0	0	0	0	0	0	0	0	0	0	0	0	0	0	0	0	0	0	0	0	0	0	0	0.022961881	0.026708434	0	0	0.0775174	0	0	0	0	0	0	0	0	0	0	0	0	0	0	0	0	0	0	0	0	0	0	0	0	0	0	0.125990002	9	0.223492438	0	0.115265	0	0	0	0	0.110262	0	0.147727273	0.465909091	0.386363636	0.409090909	0.443181818	0.147727273	0.454545455	0.386363636	0.159090909	0.352272727	0.5	0.147727273	0.022727273	0.931818182	0.045454545	0.363636364	0.318181818	0.318181818	0.534090909	0.147727273	0.318181818	0.103448276	0.08045977	0.333333333	0.344827586	0.114942529	0.149425287	0.333333333	0.126436782	0.08045977	0.344827586	0.114942529	0.149425287	0.034482759	0.011494253	0.08045977	0.229885057	0.195402299	0.172413793	0.103448276	0.367816092	0.08045977	21.59090909	25	63.63636364	85.22727273	95.45454545	5.681818182	27.27272727	45.45454545	60.22727273	98.86363636	1.136363636	11.36363636	50	73.86363636	100	5.681818182	28.40909091	47.72727273	68.18181818	96.59090909	2.272727273	22.72727273	59.09090909	77.27272727	100	1.136363636	10.22727273	23.86363636	51.13636364	98.86363636	1.136363636	15.90909091	40.90909091	73.86363636	100	5.681818182	27.27272727	46.59090909	61.36363636	96.59090909	21.59090909	25	63.63636364	85.22727273	95.45454545	5.681818182	28.40909091	47.72727273	68.18181818	96.59090909	2.272727273	25	57.95454545	77.27272727	100	1.136363636	10.22727273	23.86363636	51.13636364	98.86363636	92.04545455	92.04545455	92.04545455	92.04545455	95.45454545	1.136363636	22.72727273	47.72727273	71.59090909	100	25	25	70.45454545	84.09090909	94.31818182	1.136363636	30.68181818	53.40909091	76.13636364	95.45454545	2.272727273	11.36363636	40.90909091	73.86363636	100	5.681818182	28.40909091	47.72727273	68.18181818	96.59090909	2.272727273	18.18181818	53.40909091	75	100	21.59090909	25	63.63636364	85.22727273	95.45454545	1.136363636	23.86363636	39.77272727	54.54545455	98.86363636	0.033834586	0.060150376	0.067669173	0.067669173	0.097744361	0.067669173	0.045112782	0.071428571	0.045112782	0.082706767	0.030075188	0.060150376	0.04887218	0.071428571	0.078947368	0.071428571	0	0.018867925	0.00754717	0.00754717	0.026415094	0.018867925	0.00754717	0.00754717	0.00754717	0.033962264	0.003773585	0.018867925	0.018867925	0.022641509	0.01509434	0.011320755	0.01509434	0.011320755	0.049056604	0.022641509	0.026415094	0.01509434	0.003773585	0.022641509	0.00754717	0.018867925	0.00754717	0.011320755	0.01509434	0.018867925	0.011320755	0.026415094	0.011320755	0.01509434	0.003773585	0.01509434	0.026415094	0.011320755	0.022641509	0.022641509	0.00754717	0.011320755	0.003773585	0.00754717	0.00754717	0.011320755	0.022641509	0.018867925	0.00754717	0.01509434	0.00754717	0.018867925	0.018867925	0.022641509	0.011320755	0.018867925	0.022641509	0.018867925	0.01509434	0.022641509	0.00754717	0.018867925	0.030188679	0.01509434	0	vacu	Endoplasmic reticulum	Membrane	0.0014	0.0024	0.3137	0.0303	0.1062	0.3599	0.0182	0.0611	0.1047	0.0022	2	74545670	160934550	76206644	350	267	267	2	133.5	0	-42890571	chr3	350	1	0	0.399	4	1	1	vacu	extr	golg	none	none	none	none	none	none	none	none	none	1	0	0	0	0	0	0.935940288	0	0	0	0	0	0	0	0	0	0	0	0.898407938	0	0	0.594609792	0	0	0.236503667	0.029592248	0.043861085	0.050337784	0.072001811	0.031202177	0.000991398	0	0	0.01897604	0	0	0	0	0	0	0	0	0	0	0	0	0	Endoplasmic reticulum	Membrane	0.824065485	59.30797705	0.502	0.528735632	0.4712644	0.413793103	0.574712644	0.8888889	0.4444444	1.333333	1.333333	0	3	0	0	3	0	0	2	0	2	0	0	0.6666667	1.333333	1	1	0.8	0.8	1.6	0.8	0	2	0.375	1.5	1.125	0	1.714286	1.714286	0.8571429	0.8571429	0.8571429	0	0	1	1.333333	0.6666667	0	2.4	1.6	0	0	1.5	1	0.5	0.5	2.5	0	1.333333	2.666667	0	0	1.333333	0.6666667	1.5	0.5	0	2	0	0	3	-374.42	0.222222222	0.111111111	0.333333333	0.333333333	0	0.5	0	0	0.5	0	0	1	0	1	0	0	0.333333333	0.666666667	0.5	0.5	0.2	0.2	0.4	0.2	0	1	0.125	0.5	0.375	0	0.285714286	0.285714286	0.142857143	0.142857143	0.142857143	0	0	1	0.666666667	0.333333333	0	0.6	0.4	0	0	0.25	0.166666667	0.083333333	0.083333333	0.416666667	0	0.333333333	0.666666667	0	0	0.666666667	0.333333333	0.375	0.125	0	0.5	0	0	1	no_Sorghum_syntelog_detected	nc	nssd	nssd	0	0	1	0	61	11850.41754	0	0.6116048140121988	1.120611608	-0.491668934	1
Zm00001eb324090	457.0129374	648.8912404	0	0	0	0	0	0	0	237.1548939	0	474.6467809	372.5846056	557.9877084	11800.6719	0	0	0	0	0	0	1692.492786	162.1920286	1822.626098	9	11800.6719	1270.4555	1213.5945	946.5465	1140.0725	1022.602	1303.7665	1122.132	995.3485	1141.916	878.0215	929.1905	1102.767	922.0855	1255.301	1154.9915	1024.917	0	0	0	0	4.23896	1.83555	1.72023	19.6688	23.2186	29.7731	1.16095	0	0.167938	48.6374	0	41.8836	21.4592	24.5683	0	4.43733	0.971194	0.787712	41.955	52.6784	70.0832	88.1824	53.7131	59.8772	532.783	617.4435	46.07955	8.08289	26.1621	0.1436472	0.236039	0	0.190412	0	9.652485	397.482	5.74835	7.611495	141.5327	96.79475	0.371802	0.04153468	379.1433333	29.681	11.21388	0.270661333	0	0	0	17.4492	59.43875	633.716	4.300646667	792.8486667	721.0926667	857.8283333	430.1203333	11.5193	0.519188	0.010147267	2.024981167	1.843786667	0	0.38148275	0	13.98573	358.4485	50.2171	0.067706667	0.209293667	895.1563333	3.067926667	140.5996667	40.42896667	29.13866667	0.149006125	4.503853333	15.89808	4.970206667	191.9185	7.633795	57.62735	0.5826531	11.7391	71.6831	380.6415	7.210686667	0.4174909	9.718363333	56.498025	8.87977	961.4976667	156.0776667	0.2646148	3.23202	0.071632367	16.02916667	0.210869333	0.1110725	0	0.273667	0	19.76725	63.6513	32.76095	92.5358	12.1984	73.6287	2.947096667	0.298376	0.588730167	6.50618	4.0261	13.39346667	1403.236667	634.3246667	0.0635725	0.195019	0.043895333	11.43372	740.7076667	968.325	681.4133333	471.637	404.741	0.9293855	0.68570325	0.63153975	0.6778795	0.47656025	0.884967	1.182105	5.54113	0.49559	0.152466467	113.8276	3.384146667	172.717	130.7907	30.5769	31.34863333	74.9343	2286.246667	0	0.0571688	0.590122667	2.939876667	0.521051667	0.333019633	1.146419	545.8553333	33.14055	235.0718402	155	2286.246667	0	0.239954533	0	0	0.0322567	0	0.093287567	0.011758933	0.254295533	0.443298969	0.302405498	0.457044674	0.323024055	0.219931271	0.329896907	0.402061856	0.268041237	0.388316151	0.391752577	0.219931271	0.089347079	0.800687285	0.109965636	0.429553265	0.254295533	0.316151203	0.505154639	0.254295533	0.240549828	0.196551724	0.182758621	0.282758621	0.25862069	0.206896552	0.155172414	0.275862069	0.203448276	0.196551724	0.262068966	0.175862069	0.186206897	0.137931034	0.020689655	0.2	0.234482759	0.251724138	0.165517241	0.272413793	0.231034483	0.106896552	5.498281787	29.20962199	47.0790378	73.19587629	97.93814433	0.687285223	19.24398625	45.36082474	75.94501718	100	0.343642612	29.89690722	53.26460481	70.10309278	98.62542955	0.687285223	18.55670103	43.29896907	75.60137457	100	1.718213058	34.02061856	54.29553265	71.13402062	97.25085911	0.343642612	23.02405498	49.14089347	76.28865979	98.62542955	0.343642612	29.89690722	53.26460481	70.10309278	98.62542955	0.687285223	17.5257732	43.29896907	75.60137457	100	5.498281787	30.24054983	48.10996564	73.88316151	97.93814433	0.687285223	18.21305842	43.9862543	75.94501718	100	1.718213058	31.27147766	53.26460481	71.82130584	97.25085911	0.343642612	23.02405498	49.14089347	76.28865979	98.62542955	5.498281787	15.12027491	41.2371134	73.5395189	91.0652921	0.343642612	24.39862543	50.85910653	75.25773196	100	6.529209622	31.95876289	48.10996564	72.50859107	97.93814433	0.343642612	28.52233677	50.85910653	78.69415808	96.21993127	1.718213058	26.80412371	53.95189003	69.07216495	98.62542955	1.030927835	22.33676976	41.58075601	72.85223368	100	0.687285223	24.05498282	51.20274914	75.25773196	99.31271478	5.498281787	29.20962199	47.0790378	73.19587629	97.93814433	0.343642612	20.6185567	49.14089347	74.91408935	100	0.025142857	0.054857143	0.052571429	0.020571429	0.056	0.112	0.117714286	0.072	0.060571429	0.113142857	0.104	0.046857143	0.011428571	0.077714286	0.050285714	0.025142857	0	0.005720824	0.017162471	0.001144165	0.009153318	0.027459954	0.011441648	0.006864989	0.011441648	0.017162471	0.013729977	0.010297483	0	0.014874142	0.004576659	0.001144165	0.010297483	0.018306636	0.012585812	0.014874142	0.019450801	0.02402746	0.040045767	0.028604119	0.027459954	0.034324943	0.043478261	0.012585812	0.008009153	0.030892449	0.026315789	0.006864989	0.013729977	0.020594966	0.022883295	0.003432494	0.017162471	0.038901602	0.029748284	0.027459954	0.016018307	0.051487414	0.016018307	0.020594966	0.00228833	0.011441648	0.016018307	0.017162471	0.001144165	0.010297483	0	0	0.010297483	0.02173913	0.036613272	0.009153318	0.005720824	0.010297483	0.030892449	0.003432494	0.001144165	0.020594966	0.003432494	0	0	chlo	Plastid	Membrane	0.0003	0.0143	0.0018	0.0585	0.0008	0.0006	0.914	0	0.0016	0.0081	0	109324846	8398124	125658018	1534	876	1410	2	705	61	-73482931	chr7	1534	1	473	0.416	8	2	3	chlo	extr	vacu	nucl	pero	Sobic.002G338000	0.329016	0.0253	1.076895956	Zm00042ab339510	0.022716	0	3	0.840272706	0.126165751	0	29.01414893	2.222016511	1.614496997	0.244755245	0.346007605	0	0	0	0	0.301509739	0.991706576	0.222367767	10.0621689	4.886305042	1.509325335	7.829147827	15.9847826	7.638209038	5.610392539	19.57450672	10.222871	0	0.042035725	0.002336867	0	0.030883389	0.00169954	0	0	0.000141628	0	1	0	0	0	0	0	0	0	0	0	0	1	Plastid	Membrane	0.88311657	35.19498369	0.682	0.656028369	0.558510638	0.460992908	0.946808511	0.2580645	2.451613	0	1.290323	0	3	0	2.5	0	0.5	0.3333333	1.666667	0	2	0	2	0	2	0.1176471	1.882353	0.1290323	2.709677	0.1290323	1.032258	0	2	0	3	0	0	0.5294118	0	2.647059	0	2.823529	0	2	1	0	2	0.4210526	1.052632	0.2105263	2.315789	0.5714286	2.857143	0.2857143	1.428571	0	0.8571429	0.2666667	2.666667	0.5333333	0.5333333	1	0	2	0	1.25	0	2.75	3	0	0	-1416.44	0.064516129	0.612903226	0	0.322580645	0	0.5	0	0.416666667	0	0.083333333	0.166666667	0.833333333	0	1	0	1	0	1	0.058823529	0.941176471	0.032258065	0.677419355	0.032258065	0.258064516	0	1	0	1	0	0	0.088235294	0	0.441176471	0	0.470588235	0	1	1	0	1	0.105263158	0.263157895	0.052631579	0.578947368	0.095238095	0.476190476	0.047619048	0.238095238	0	0.142857143	0.066666667	0.666666667	0.133333333	0.133333333	1	0	1	0	0.3125	0	0.6875	1	0	0	Sobic.002G338000.1	M1	paired	singleton	29	0	26	18	684	11800.6719	0	8.474021940886766e-06	6.972358183889958	-11.67850532	4.188368857384842
Zm00001eb243010	747.4806016	1342.063474	1049.764596	407.7441865	559.5099547	1482.970246	507.1275413	1116.656685	336.5279764	589.6808757	568.6858873	1048.167671	641.3284829	992.2699762	11769.24535	845.9780325	910.0685438	357.1503124	323.0278964	556.7389991	435.8658847	1860.163396	503.7287495	1258.780231	23	11769.24535	101.56185	70.67005	49.96155	73.92655	47.26405	88.87815	75.9614	67.17845	129.74435	93.86155	81.28715	114.0693	65.48415	121.44075	105.3186	77.6031	14.4592	12.65925	9.3363375	14.3945225	40.1816	16.6925	57.7952	37.0119	50.1602	44.3593	43.1108	43.1417	30.1752	14.4141	0	19.3901	46.7035	43.0784	0	41.1925	65.7537	30.6814	51.6525	21.0841	35.1044	17.657	17.9476	14.0622	24.9713	29.91505	18.4753	4.78716	26.95436667	8.716994	17.94956667	21.21243333	14.13773333	3.931863333	23.1322	56.07985	8.26471	16.99385	47.037375	64.5976	12.36116667	13.18694	54.37096667	23.24575	12.3199	28.86973333	20.71276667	8.03875	16.91083333	17.964	90.17175	44.1564	14.08846667	320.1096667	290.878	162.6693333	56.79313333	18.1048	9.8399175	6.64283	32.56855	13.8685	21.1624	16.46605	5.744993333	15.4176	61.4343	37.1374	15.54676667	13.16336667	318.9006667	11.00583333	127.6666667	51.47496667	22.3067	11.0538025	14.15743333	21.92996667	25.6879	61.39076667	19.0876	60.6984	12.87456667	16.9108	97.1236	35.18975	34.04756667	10.40195333	13.60173333	33.835525	15.06613333	371.2366667	97.3572	16.93552	13.78425	6.864016667	19.86026667	13.90983333	8.268376667	23.71533333	14.7353	3.508223333	23.5779	14.38346667	31.60895	17.84295	15.05955	74.17875	23.16356667	15.4161	6.637676667	29.252	12.81523333	16.3343	44.97503333	146.3206667	14.08836667	9.77507	5.848293333	20.54536667	153.4406667	112.949	89.33296667	63.6555	136.778	16.968275	20.023225	14.20425	20.336625	13.39875	19.97285	9.68623	9.658973333	25.9196	4.18781	46.9967	41.88126667	58.77843333	57.32713333	12.69543333	22.01043333	51.6952	118.2766667	0.99890125	9.625583333	43.43216667	34.5592	42.07956667	56.58046667	47.88396667	57.2435	28.48735	44.47945463	171	371.2366667	0	1.4805	4.578196667	7.214856667	11.22830667	0.856508	22.18806667	23.61993333	0.276923077	0.407692308	0.315384615	0.446153846	0.338461538	0.215384615	0.342307692	0.373076923	0.284615385	0.373076923	0.411538462	0.215384615	0.107692308	0.776923077	0.115384615	0.407692308	0.3	0.292307692	0.480769231	0.276923077	0.242307692	0.250965251	0.150579151	0.297297297	0.316602317	0.216216216	0.127413127	0.281853282	0.181467181	0.227799228	0.335907336	0.189189189	0.154440154	0.173745174	0.027027027	0.173745174	0.223938224	0.243243243	0.189189189	0.223938224	0.22007722	0.177606178	7.692307692	32.30769231	57.69230769	81.53846154	98.07692308	0.769230769	15	44.23076923	71.15384615	99.61538462	0.384615385	29.23076923	50	71.53846154	100	0.769230769	16.15384615	44.23076923	71.15384615	99.61538462	3.846153846	32.30769231	52.69230769	76.53846154	100	0.384615385	33.07692308	48.84615385	75.38461538	98.84615385	0.384615385	31.53846154	48.84615385	71.53846154	100	0.769230769	14.23076923	42.30769231	70	99.61538462	7.692307692	32.30769231	57.69230769	79.61538462	98.07692308	0.769230769	18.07692308	45.38461538	68.46153846	99.61538462	1.153846154	28.46153846	51.53846154	76.92307692	100	0.384615385	33.07692308	48.84615385	75.38461538	98.84615385	7.692307692	21.15384615	49.61538462	75.38461538	97.69230769	0.384615385	21.92307692	48.84615385	73.46153846	100	24.61538462	32.69230769	51.15384615	75.76923077	98.07692308	0.384615385	20	48.46153846	75.76923077	99.61538462	1.153846154	31.53846154	46.15384615	69.61538462	100	1.538461538	25.76923077	54.23076923	76.15384615	97.30769231	0.769230769	22.30769231	45	71.15384615	100	7.692307692	32.30769231	57.69230769	81.53846154	98.07692308	0.384615385	14.61538462	46.53846154	77.69230769	98.46153846	0.038363171	0.052429668	0.066496164	0.038363171	0.062659847	0.10741688	0.078005115	0.065217391	0.074168798	0.071611253	0.065217391	0.060102302	0.019181586	0.081841432	0.062659847	0.056265985	0.006402049	0.007682458	0.017925736	0.006402049	0.011523688	0.023047375	0.006402049	0.011523688	0.020486556	0.007682458	0.024327785	0.012804097	0.003841229	0.010243278	0.008962868	0.015364917	0.012804097	0.011523688	0.025608195	0.012804097	0.026888604	0.029449424	0.034571063	0.016645327	0.015364917	0.032010243	0.014084507	0.016645327	0.003841229	0.020486556	0.019206146	0.021766965	0.016645327	0.023047375	0.021766965	0.012804097	0.010243278	0.039692702	0.012804097	0.008962868	0.017925736	0.019206146	0.012804097	0.015364917	0.005121639	0.024327785	0.016645327	0.014084507	0.002560819	0.010243278	0.00128041	0.005121639	0.014084507	0.015364917	0.024327785	0.028169014	0.020486556	0.012804097	0.014084507	0.015364917	0.006402049	0.026888604	0.017925736	0.005121639	0	chlo	Plastid	Soluble	0.0001	0.0008	0.0001	0.0003	0	0	0.9984	0	0.0003	0	0	67906426	4208826	173034556	4233	783	1339	7	191.29	233	-60193613	chr5	4233	1	323	0.458	11	1	4	chlo	mito	none	none	none	Sobic.004G168500	0.134816	0.0193	1.143158082	Zm00042ab253640	0.000016	0	1	0.419285069	0.021150725	0.036990355	8.236274534	4.337080442	0.007394657	0	0.18277512	0	0	0	0.021054686	0	0.182102629	0.061438629	2.892873559	7.378175187	0.002717914	2.886243227	9.076148273	0.033437547	2.759209446	11.24131491	0.031134734	0.010266757	0.010114578	0.00207928	0	0.005576168	0.000141628	0	0.003431488	0	0	0	0	0	0	0	0	0	0	0	0	0	1	Plastid	Soluble	0.869200024	50.64274357	0.585	0.588235294	0.517647059	0.447058824	0.729411765	0.133333333	2.933333333	0.266666667	0.666666667	0	1.714285714	0	0.428571429	1.714285714	2.142857143	0	2	0.625	1.375	0	2	0.25	1.75	0.285714286	1.714285714	1.5	0.75	0.75	1	0	2	1.846153846	1.153846154	0	0	1.142857143	2	1.428571429	0	1.428571429	0.571428571	1.428571429	1	0.142857143	1.857142857	0.25	1.25	1	1.5	1.909090909	2.454545455	0.545454545	0	0.818181818	0.272727273	0.615384615	3.076923077	0.307692308	0	1	0.285714286	1.714285714	0.615384615	2.307692308	0	1.076923077	0	0	3	-1172.56	0.033333333	0.733333333	0.066666667	0.166666667	0	0.285714286	0	0.071428571	0.285714286	0.357142857	0	1	0.3125	0.6875	0	1	0.125	0.875	0.142857143	0.857142857	0.375	0.1875	0.1875	0.25	0	1	0.615384615	0.384615385	0	0	0.19047619	0.333333333	0.238095238	0	0.238095238	0.285714286	0.714285714	1	0.071428571	0.928571429	0.0625	0.3125	0.25	0.375	0.318181818	0.409090909	0.090909091	0	0.136363636	0.045454545	0.153846154	0.769230769	0.076923077	0	1	0.142857143	0.857142857	0.153846154	0.576923077	0	0.269230769	0	0	1	Sobic.004G168500.1	M1	paired	singleton	175	0	13	8	190	11769.24535	0	0.089203313	6.326992590175347	-2.4168371	2.0122287677726414
Zm00001eb156500	0	0	0	4013.676933	0	10684.32119	0	920.210198	785.8367926	10143.58439	6573.023112	0	0	6858.055028	0	0	0	6961.305329	11714.90867	11083.61116	0	10769.10961	1901.410372	6867.421065	12	11714.90867	22.49185	19.35895	18.65915	22.6962	19.1482	19.93125	21.8185	21.1463	27.3432	19.73538	20.5017	23.29295	20.36925	18.69685	22.8545	21.75585	31.4002	14.6714175	5.6174675	22.913525	8.79433	4.4055	8.25845	7.34192	16.2398	8.6319	9.22677	7.58786	7.43373	5.47045	0	11.4181	9.63233	6.84733	0	6.30959	9.18869	7.62572	14.8417	6.34062	10.9328	5.96248	12.2388	7.70396	16.82165	16.83065	42.5064	16.319	42.20293333	39.41562	40.79423333	42.72873333	31.63153333	16.1797	27.24285	14.1055	8.478015	24.86335	23.9787	16.10545	52.2122	67.29064	13.9411	57.182775	37.44806667	47.4877	40.01586667	30.66746667	67.79506667	24.27565	15.9421	14.1526	39.5314	15.15336667	8.034736667	20.5061	14.97066667	55.8528	31.1867	21.92933333	59.18463333	41.3673	41.72523333	83.6558	19.76383333	21.2659	12.68225	17.18505	55.36056667	42.01966667	14.49475	40.24853333	46.9311	48.3182	55.68933333	38.8302	66.49513333	49.68086667	48.0977	23.15143333	26.94855	19.37715	30.6067	22.1245	17.0694	16.67185	54.6859	43.5206	48.87176667	31.064225	54.3565	8.54053	43.14173333	50.2392	56.3572	23.42466667	45.9996	35.11013333	37.25366667	45.85453333	54.8293	17.20476667	25.12545	25.01913333	18.09065	26.1815	24.52745	15.97565	45.6989	45.25556667	20.43033333	58.349275	43.1473	56.30993333	11.64033333	30.39966667	44.54983333	36.2069	22.6998	50.8066	16.5636	18.1995	5.84424	15.4147	28.8419	58.236725	61.491675	53.38535	61.6179	48.06075	60.185825	44.21636667	37.67856667	66.7548	13.81056667	87.71436667	102.8234667	123.4083333	105.9704333	39.8917	41.3499	53.14863333	28.04036667	10.269315	27.57043333	143.4103333	59.8958	139.0973333	170.07	178.4056667	68.5291	54.59665	34.77891237	171	178.4056667	0	21.46373333	21.31446667	25.93466667	101.6598	0.880838667	95.43026667	80.87103333	0.28700361	0.418772563	0.294223827	0.435018051	0.371841155	0.193140794	0.315884477	0.377256318	0.306859206	0.371841155	0.435018051	0.193140794	0.101083032	0.785198556	0.113718412	0.427797834	0.277978339	0.294223827	0.472924188	0.28700361	0.240072202	0.21880651	0.175406872	0.242314647	0.318264014	0.150090416	0.151898734	0.222423146	0.209764919	0.198915009	0.334538879	0.137432188	0.164556962	0.16636528	0.021699819	0.16636528	0.251356239	0.27124774	0.153707052	0.27124774	0.238698011	0.122965642	0.722021661	29.96389892	52.16606498	80.68592058	99.45848375	0.36101083	18.23104693	46.57039711	72.02166065	100	0.180505415	25.81227437	48.55595668	74.72924188	98.91696751	0.36101083	18.23104693	47.47292419	71.66064982	100	1.805054152	28.33935018	50.18050542	75.63176895	99.45848375	0.180505415	25.99277978	51.26353791	79.96389892	99.27797834	0.180505415	26.89530686	50.18050542	75.81227437	98.91696751	0.36101083	15.16245487	45.30685921	70.93862816	100	0.722021661	29.96389892	52.16606498	79.7833935	99.45848375	0.36101083	22.20216606	50	72.20216606	100	1.805054152	25.81227437	48.55595668	74.72924188	99.45848375	0.180505415	25.99277978	51.26353791	79.96389892	99.27797834	0.722021661	23.8267148	48.91696751	80.68592058	99.27797834	0.180505415	23.46570397	48.01444043	73.28519856	100	13.53790614	32.49097473	57.76173285	83.21299639	99.45848375	0.180505415	24.54873646	51.44404332	77.79783394	99.81949458	0.541516245	27.25631769	48.73646209	72.38267148	98.91696751	1.444043321	20.57761733	48.01444043	73.10469314	100	0.36101083	24.18772563	46.02888087	71.84115523	99.81949458	0.722021661	29.96389892	52.16606498	80.68592058	99.45848375	0.180505415	18.59205776	51.62454874	73.64620939	100	0.049278846	0.051682692	0.058894231	0.052283654	0.068509615	0.072716346	0.051682692	0.073918269	0.064903846	0.071514423	0.068509615	0.0625	0.029447115	0.070913462	0.088341346	0.064903846	0.010823812	0.012627781	0.017438364	0.007817198	0.015033073	0.015033073	0.009621167	0.012026458	0.018039687	0.01443175	0.01864101	0.007817198	0.005411906	0.013830427	0.016837041	0.016235719	0.018039687	0.015033073	0.016837041	0.01864101	0.023451594	0.015033073	0.016235719	0.018039687	0.006013229	0.019242333	0.010823812	0.015634396	0.009019844	0.021647625	0.024052916	0.019242333	0.015033073	0.011425135	0.021647625	0.016837041	0.013229104	0.023451594	0.011425135	0.023451594	0.01864101	0.015033073	0.01443175	0.020444979	0.006013229	0.012627781	0.025255562	0.01864101	0.005411906	0.012627781	0.003006615	0.008418521	0.016837041	0.019242333	0.01443175	0.020444979	0.022248948	0.022850271	0.024654239	0.01864101	0.009019844	0.022850271	0.022248948	0.010823812	0	mito	Mitochondrion	Soluble	0	0.0007	0	0.9908	0	0	0.0075	0	0	0.0009	0	125944822	212333701	24807492	4429	1665	2209	9	245.44	132	-94287683	chr3	4429	1	412	0.359	20	2	7	mito	none	none	none	none	Sobic.003G260600	0.122916	0.0069	1.056135898	Zm00042ab161680	0.018416	0.0008	1	0	0	0	4.789812062	1.871880576	2.807820864	0	0.1565431	0	0	0	0	0.000504027	0.151670485	0	2.663515297	4.851402863	3.521759115	0.953176736	7.264044387	1.467226212	0.389535451	8.04605183	1.379604723	0.011654137	0.060986265	0.030150942	0.000637327	0.035601685	0.003202841	0	0.000428936	0.005576168	0	0	0	0	0	0	0	0	0	0	0	0	1	Mitochondrion	Soluble	0.932922557	60.41798686	0.534	0.64587156	0.546789	0.447706422	0.521100917	1.454545	1.672727	0.5090909	0.3636364	2.625	1.875	0	0.5625	0.5625	0.375	0.5	1.5	1.310345	0.6896552	0	2	0.5833333	1.416667	0.4705882	1.529412	1.584906	0.8301887	0.9811321	0.6037736	1.090909	0.9090909	1.815789	0.8684211	0.3157895	0	0.875	2.25	1.625	0	1.25	0.3333333	1.666667	1	0.3157895	1.684211	1.75	0.75	0.75	0.75	2	1.636364	0.9090909	0.1818182	0.9090909	0.3636364	1.444444	1	1	0.5555556	0	0.3333333	1.666667	1.826087	0.8695652	0.08695652	1.217391	3	0	0	-2407.23	0.363636364	0.418181818	0.127272727	0.090909091	0.4375	0.3125	0	0.09375	0.09375	0.0625	0.25	0.75	0.655172414	0.344827586	0	1	0.291666667	0.708333333	0.235294118	0.764705882	0.396226415	0.20754717	0.245283019	0.150943396	0.545454545	0.454545455	0.605263158	0.289473684	0.105263158	0	0.145833333	0.375	0.270833333	0	0.208333333	0.166666667	0.833333333	1	0.157894737	0.842105263	0.4375	0.1875	0.1875	0.1875	0.333333333	0.272727273	0.151515152	0.03030303	0.151515152	0.060606061	0.361111111	0.25	0.25	0.138888889	0	0.166666667	0.833333333	0.456521739	0.217391304	0.02173913	0.304347826	1	0	0	Sobic.003G260600.1	M1	paired	singleton	52	0	7	1	291	11714.90867	0	8.536058556753932e-06	1.056957740931996	-11.67121118	1.049012863451147
Zm00001eb187010	9969.649458	9268.513186	0	3361.009295	3241.821657	1671.281847	2668.079417	643.8540483	378.2378897	3050.362369	2957.233407	6918.547107	9641.4981	6965.389235	11709.64779	1868.922975	5678.800283	9372.608519	4256.859873	5747.820999	6973.990727	2187.206464	11154.53981	5440.267021	22	11709.64779	51.9964	92.8391	179.834	65.0426	155.6754	56.63615	43.53185	93.531	43.40165	38.4304	84.7146	38.72815	141.1715	27.76145	45.54525	42.89445	0	0	0	0.6580955	491.53	455.87	409.439	679.895	501.802	466.589	1.25352	1.00392	3.22408	357.707	0	492.549	527.116	478.517	0	169.791	143.502	150.856	709.447	297.987	432.267	460.83	315.011	329.976	68.66475	161.283	28.48655	115.4686	45.23296667	89.00834	56.24976667	24.2439	5.884756667	3.266833333	148.754	7.040125	279.006	127.8806	39.12055	60.5789	96.1979	88.65296	9.51572	463.851	55.2628	11.6302	30.80813333	7.35609	117.924	479.807	9.513095	4.8871	40.7906	17.2477	5.236686667	12.84128667	9.123176667	11.521785	11.5459	9.953633333	82.94695	50.13296667	19.64603333	6.582075	3.393226667	137.9505	14.96745	42.51255	84.0697	31.4042	4.456138333	40.205	49.65143333	52.44483333	103.7535	81.221475	11.69722333	12.73583333	9.338053333	86.7512	413.606	21.73845	66.46876667	304.1995	12.814235	6.913625	20.44313333	29.89533333	89.4508	7.439305	96.362	3.67278	50.21716667	98.55164	16.0572	8.41475	36.29403333	57.77183333	70.5483	17.17483333	2.69961	2.27985	155.35	62.0024	186.9955	134.0125	291.9575	6.36583	20.54536667	56.10073333	59.2522	32.871775	52.65783333	136.0216667	23.25885	8.673106667	71.8819	10.1634	7.841933333	9.895443333	93.16993333	12.64066667	457.7593333	989.382	25.8464	352.1345	240.556	663.9315	407.05825	987.60375	466.491	161.584	323.363	23.40826667	3.442696667	112.2962333	118.2603333	259.1466667	387.6986667	132.2433333	60.56393333	73.79326667	146.1508333	0	97.52793333	675.027	1547.166667	379.1226667	307.9813333	528.8456667	350.7255	207.384	157.285649	166	1547.166667	0	0.817658	27.95058333	16.59309333	17.19276667	0.0630273	96.12176667	52.00036667	0.418685121	0.439446367	0.141868512	0.439446367	0.321799308	0.238754325	0.14532872	0.356401384	0.498269896	0.346020761	0.415224913	0.238754325	0.141868512	0.643598616	0.214532872	0.564013841	0.117647059	0.3183391	0.30449827	0.418685121	0.276816609	0.256944444	0.104166667	0.107638889	0.236111111	0.15625	0.152777778	0.09375	0.125	0.236111111	0.28125	0.131944444	0.177083333	0.149305556	0.065972222	0.211805556	0.128472222	0.319444444	0.065972222	0.197916667	0.170138889	0.163194444	0.692041522	15.57093426	37.37024221	68.85813149	98.96193772	2.422145329	32.52595156	58.13148789	80.27681661	100	0.346020761	21.10726644	43.25259516	71.97231834	92.04152249	1.038062284	31.48788927	58.13148789	80.27681661	100	0.692041522	15.91695502	35.64013841	63.66782007	98.26989619	0.346020761	26.64359862	47.40484429	73.70242215	98.96193772	0.346020761	21.10726644	48.78892734	72.3183391	93.07958478	2.422145329	32.1799308	58.82352941	80.62283737	100	0.692041522	16.9550173	41.17647059	68.85813149	98.96193772	1.038062284	28.37370242	52.24913495	79.93079585	100	0.692041522	19.72318339	48.09688581	69.55017301	98.26989619	0.346020761	26.64359862	47.40484429	73.70242215	98.96193772	1.730103806	26.29757785	41.52249135	73.70242215	98.96193772	0.346020761	28.02768166	53.63321799	77.16262976	100	0.692041522	17.30103806	35.98615917	66.0899654	98.26989619	0.346020761	21.4532872	44.29065744	72.3183391	98.96193772	2.422145329	35.29411765	57.78546713	67.12802768	99.30795848	1.038062284	30.79584775	52.94117647	82.35294118	100	4.152249135	28.37370242	52.59515571	79.23875433	97.92387543	0.692041522	15.57093426	37.37024221	68.85813149	98.96193772	0.346020761	32.1799308	58.13148789	80.62283737	100	0.055235903	0.078250863	0.115074799	0.016110472	0.086306099	0.104718067	0.090909091	0.033371692	0.116225547	0.098964327	0.098964327	0.024165708	0.006904488	0.033371692	0.033371692	0.008055236	0.002304147	0.005760369	0.044930876	0.001152074	0.020737327	0.031105991	0.023041475	0.003456221	0.038018433	0.02764977	0.048387097	0.001152074	0.001152074	0.004608295	0.00921659	0.001152074	0.019585253	0.036866359	0.026497696	0.003456221	0.032258065	0.025345622	0.038018433	0.00921659	0.025345622	0.032258065	0.023041475	0.010368664	0.003456221	0.012672811	0.011520737	0.005760369	0.031105991	0.031105991	0.043778802	0.010368664	0.024193548	0.039170507	0.017281106	0.01843318	0.043778802	0.031105991	0.012672811	0.011520737	0.001152074	0.011520737	0.010368664	0.001152074	0.002304147	0.004608295	0	0	0.00921659	0.00921659	0.012672811	0.002304147	0.00921659	0.008064516	0.014976959	0.001152074	0.001152074	0.004608295	0.002304147	0	0	nucl	Nucleus	Soluble	0.507	0.4784	0.0005	0.0019	0.0083	0.0003	0.0003	0.0024	0.0008	0.0001	0	49758150	13043985	73225788	1419	870	1304	2	652	76	-34636250	chr4	1419	2	358	0.4	11	9	5	nucl	cyto	none	none	none	Sobic.004G286600	0.521416	0.0546	1.104714853	Zm00042ab194810	0.000016	0	10	0.38044547	0.278415629	0	1.977297008	7.496881706	1.871880576	0.63818091	0	0	0	0.446018445	0	0.004788261	0.826481249	0.053678922	0.961201924	3.886512738	1.336381807	0.334462614	8.903873312	2.233926088	0.12460009	14.0223024	1.983181789	0.001911982	0.064340395	0.010069868	0.001062212	0.042893597	0.000924635	0.000354071	0	0.011581271	0	0	0	0	0	0	0	0	0	0	0	0	1	Nucleus	Soluble	0.875379865	40.30291594	0.653	0.723776224	0.552447552	0.381118881	0.870629371	0.5333333	2	0.2666667	1.2	0	2	0	0	0	4	0	2	0.3333333	1.666667	0	0	0	2	0.2631579	1.736842	0.6	2.8	0.6	0	0.08695652	1.913043	0.5	2	0.5	0	0.4	1.2	1.6	0.4	2.4	0.05714286	1.942857	1	0	2	0.2962963	1.185185	0.4444444	2.074074	0	1.125	0	1.125	0.375	3.375	0.4	2	0	1.6	0	0	2	0	2.25	0.25	1.5	3	0	0	-1371.57	0.133333333	0.5	0.066666667	0.3	0	0.333333333	0	0	0	0.666666667	0	1	0.166666667	0.833333333	0	0	0	1	0.131578947	0.868421053	0.15	0.7	0.15	0	0.043478261	0.956521739	0.166666667	0.666666667	0.166666667	0	0.066666667	0.2	0.266666667	0.066666667	0.4	0.028571429	0.971428571	1	0	1	0.074074074	0.296296296	0.111111111	0.518518519	0	0.1875	0	0.1875	0.0625	0.5625	0.1	0.5	0	0.4	0	0	1	0	0.5625	0.0625	0.375	1	0	0	Sobic.004G286600.1	M2	nc	singleton	41	1	19	16	668	11709.64779	0	8.53989358211446e-06	1.0497652023023976	-11.67076201	2.2920051716373244
Zm00001eb327330	6685.590132	4729.9686	154.9998252	6432.239662	8292.544576	4860.584347	6801.858937	7076.412146	4831.144179	6930.955304	852.0570212	7784.853954	6645.214311	6931.641798	1425.871524	2622.54922	5849.943825	5236.426877	7716.772342	11651.73629	6177.293892	1275.160255	4625.876229	5460.508489	23	11651.73629	48.65595	42.9827	38.80505	53.54875	34.26795	42.1058	48.30355	37.19565	95.41375	62.7039	66.75775	75.0528	57.2854	74.348	83.14675	61.07705	0	0	0	0	1744.59	1324.57	2288.03	1527.72	1560.4	1421.59	1427.93	1891.61	1563.56	1113.96	0	817.372	24.3237	18.2444	0	1299.62	1937.42	1252.77	1242.56	1087.87	1346.01	36.4278	24.0895	19.4472	89.07075	84.21945	104.7904	32.43335	23.4627	135.9794	124.344	128.4416667	596.169	93.74256667	154.2	30.27705	14.47065	121.128	96.065775	49.6567	174.57	288.4142	129.6456667	181.51275	132.646	474.426	178.104	165.6523333	361.1733333	115.491	34.4038	53.7271	94.87856667	52.87876667	26.12843333	113.2762667	83.06293333	110.2085	152.13025	104.9251333	180.8813333	176.3613333	227.5023333	381.8685	117.7376667	155.085	30.5235	39.8612	241.513	128.3113333	34.77691667	54.86783333	121.7446667	124.9836667	90.11583333	131.14325	179.642	103.8408	84.5607	72.89033333	104.8145	55.2366	72.72883333	130.761	38.61015	46.37385	47.5104	145.6683333	155.3896667	26.21575	116.938	16.25956667	187.078	217.7586	168.385	92.49803333	70.5935	85.61626667	135.8556667	127.576	244.09	87.32323333	136.1365	99.22316667	33.36545	80.381	133.0585	51.3728	92.40233333	73.4589	56.04183333	234.97075	236.7573333	137.8006667	66.5457	170.1136667	146.016	170.236	96.97063333	71.8446	46.05916667	55.6381	21.37293333	37.1352	47.0294	177.75775	202.0665	135.51375	191.07825	116.35325	178.75225	293.1566667	218.095	354.6056667	157.8633333	612.5723333	467.282	703.9656667	651.0413333	350.3846667	471.4206667	386.058	125.2612	0	133.6906667	976.0053333	256.7646667	1374.863333	1629.226667	848.4166667	474.011	629.5485	304.5978775	165	2288.03	0	22.38663333	136.5754	175.9583333	215.5763	0.910655333	314.8266667	288.51	0.303448276	0.427586207	0.268965517	0.365517241	0.24137931	0.393103448	0.303448276	0.331034483	0.365517241	0.303448276	0.303448276	0.393103448	0.213793103	0.737931034	0.048275862	0.475862069	0.262068966	0.262068966	0.462068966	0.303448276	0.234482759	0.229166667	0.173611111	0.208333333	0.159722222	0.25	0.159722222	0.166666667	0.215277778	0.215277778	0.166666667	0.215277778	0.194444444	0.3125	0.034722222	0.0625	0.25	0.263888889	0.138888889	0.298611111	0.208333333	0.104166667	2.75862069	17.93103448	45.51724138	68.27586207	93.10344828	1.379310345	21.37931034	42.75862069	71.72413793	100	0.689655172	36.55172414	54.48275862	78.62068966	98.62068966	1.379310345	24.13793103	57.93103448	75.86206897	100	5.517241379	44.13793103	66.89655172	82.75862069	98.62068966	0.689655172	17.24137931	35.86206897	54.48275862	93.10344828	0.689655172	36.55172414	53.79310345	77.93103448	98.62068966	1.379310345	22.75862069	57.93103448	79.31034483	100	2.75862069	17.24137931	37.93103448	64.13793103	93.10344828	1.379310345	22.75862069	58.62068966	75.86206897	100	5.517241379	45.51724138	66.20689655	81.37931034	98.62068966	0.689655172	17.24137931	35.86206897	54.48275862	93.10344828	2.75862069	8.275862069	37.93103448	73.79310345	93.10344828	0.689655172	26.20689655	50.34482759	75.17241379	100	31.72413793	31.72413793	58.62068966	64.13793103	90.34482759	0.689655172	19.31034483	44.82758621	75.17241379	100	1.379310345	35.86206897	54.48275862	74.48275862	99.31034483	5.517241379	21.37931034	45.51724138	66.20689655	95.86206897	3.448275862	30.34482759	60	82.06896552	100	2.75862069	17.93103448	45.51724138	68.27586207	93.10344828	0.689655172	19.31034483	35.86206897	57.24137931	99.31034483	0.061784897	0.057208238	0.070938215	0.029748284	0.091533181	0.084668192	0.109839817	0.043478261	0.043478261	0.118993135	0.091533181	0.050343249	0.020594966	0.068649886	0.034324943	0.022883295	0.002293578	0.01146789	0.048165138	0	0.016055046	0.018348624	0.013761468	0.009174312	0.016055046	0.018348624	0.027522936	0.006880734	0.002293578	0.016055046	0.009174312	0.002293578	0.038990826	0.02293578	0.01146789	0.018348624	0.02293578	0.016055046	0.038990826	0.006880734	0.016055046	0.038990826	0.038990826	0.016055046	0.009174312	0.016055046	0.006880734	0.01146789	0.016055046	0.01146789	0.009174312	0.006880734	0.03440367	0.036697248	0.029816514	0.018348624	0.009174312	0.043577982	0.016055046	0.02293578	0.006880734	0.020642202	0.013761468	0.009174312	0.004587156	0.01146789	0.002293578	0.002293578	0.018348624	0.013761468	0.027522936	0.009174312	0.002293578	0.018348624	0.009174312	0.004587156	0.002293578	0.016055046	0.004587156	0	0	cyto	Cytoplasm	Soluble	0.2451	0.738	0.0021	0.0051	0.0005	0.0001	0	0	0.0001	0.0089	0	117400230	16473508	133733402	897	438	897	1	897	98	-81558633	chr7	897	1	361	0.68	6	1	3	cyto	nucl	none	none	none	Sobic.002G372400	0.484716	0.0026	1.005363966	Zm00042ab342530	0.238416	0.0543	1	0.32026482	0	0	6.516263514	1.011641341	2.628598256	0.183615819	1	0.374812594	0	0	0	0.13369822	1	0.059846321	4.627648433	6.048399321	10.11569108	9.922050807	12.44508603	7.745896879	10.22989917	14.84495258	8.577031915	0.00160112	0.001715744	0.007415365	0.00060042	0	0	0	0	0.009698315	0	0	0	0	0	0	0	0	0	0	0	0	1	Cytoplasm	Soluble	0.862591753	38.26585366	0.635	0.614285714	0.517857143	0.421428571	0.9	0	2.461538	0.6153846	0.9230769	1.2	4.2	0	0	0	0.6	0	2	0	2	0	2	0	2	0	2	0.6315789	2.526316	0.2105263	0.6315789	0.4444444	1.555556	0.4285714	2.571429	0	0	0	0	5.142857	0	0.8571429	0	2	1	0	2	0	1.5	0.5	2	0	4	0	2	0	0	0	1.6	0.8	1.6	1	0	2	0.3333333	2	0	1.666667	0	0	3	-689.1	0	0.615384615	0.153846154	0.230769231	0.2	0.7	0	0	0	0.1	0	1	0	1	0	1	0	1	0	1	0.157894737	0.631578947	0.052631579	0.157894737	0.222222222	0.777777778	0.142857143	0.857142857	0	0	0	0	0.857142857	0	0.142857143	0	1	1	0	1	0	0.375	0.125	0.5	0	0.666666667	0	0.333333333	0	0	0	0.4	0.2	0.4	1	0	1	0.083333333	0.5	0	0.416666667	0	0	1	Sobic.002G372400.1	M1	paired	singleton	40	0	24	17	565	11651.73629	0	0.013311192	1.4050857101976089	-4.319150125	1.185009769978519
Zm00001eb052270	894.4739127	1375.236005	0	11642.59939	7420.274695	1563.641601	112.9727105	666.3342214	157.3208905	630.9956858	0	2468.184219	1791.250235	1485.819686	0	54.07591633	658.3864862	116.1303418	595.9529088	1271.75202	496.5478075	130.9886942	2266.832116	1789.988477	20	11642.59939	2.670602	1.815755	1.088807	2.337945	1.0806265	2.52228	2.272011	1.96318	3.296915	2.5554905	0.9747745	2.433945	0.840898	2.353335	2.7108	1.2630685	0	0	0	1.0759525	112.803	104.226	120.663	134.725	120.029	105.931	205.771	212.321	208.944	144.337	0	125.765	73.3887	81.0588	0	74.766	85.0189	114.217	115.578	113.675	97.3438	69.9588	93.1943	97.3166	0.9188995	0.7670655	6.52668	0.3794235	0.229220033	5.61886	6.809836667	9.162356667	3.436433333	0.228434667	10.152135	0.81551	0.418934	3.270685	1.12231225	2.09094	7.55924	5.192304	4.558413333	3.91533	5.196763333	79.19616667	8.67209	0.732900667	7.25349	4.447275	1.1693545	0.768281	13.77928	0.668747667	2.09091	4.656486667	3.738436667	3.91062	1.4965375	1.631766667	7.602425	8.142423333	25.74026667	5.059505	0.352173	6.428395	0.8673605	1.166875	7.935206667	9.58528	0.622591833	12.01895333	2.371263333	6.056103333	2.233343333	5.6918575	2.861516667	10.36806	5.04503	0.993033667	6.36107	2.032335	1.660849	5.12897	1.231876	0.912506	0.929595333	4.846833333	3.864316667	0.62950075	4.41646	0.199891133	4.150916667	4.708024	0.96325	1.048363333	2.776343333	1.366783333	4.077986667	10.04978333	1.20425	0.309935	6.96175	1.144863333	1.162085	1.760781	6.166275	2.338415	7.61179	3.576836667	0.741697667	15.018625	22.5467	8.476073333	1.342396333	2.621973333	6.779896667	1.02982	1.78943	2.561496667	1.254824667	3.56508	0.222044667	0.426577	2.74117	7.130855	7.19981	5.54801	5.5965425	3.98051	4.924415	53.4501	37.01376667	16.9278	0.375945667	37.96943333	27.88453333	66.339	91.10696667	63.77743333	88.22273333	25.6941	1.879983333	0.0290235	4.25817	37.9936	6.422426667	24.89423333	116.733	50.88056667	12.03465667	134.244	24.25751278	168	212.321	0	0.231166	34.30628667	31.9311	4.504881	0.419615	138.3603333	103.5798333	0.232653061	0.47755102	0.289795918	0.506122449	0.306122449	0.187755102	0.302040816	0.444897959	0.253061224	0.412244898	0.4	0.187755102	0.110204082	0.795918367	0.093877551	0.416326531	0.236734694	0.346938776	0.47755102	0.232653061	0.289795918	0.213114754	0.147540984	0.262295082	0.307377049	0.18442623	0.139344262	0.266393443	0.168032787	0.217213115	0.319672131	0.147540984	0.176229508	0.176229508	0.012295082	0.151639344	0.213114754	0.290983607	0.176229508	0.225409836	0.237704918	0.135245902	2.040816327	26.12244898	47.34693878	76.73469388	96.73469388	1.224489796	22.85714286	49.3877551	69.79591837	99.59183673	0.408163265	23.67346939	48.57142857	77.95918367	100	1.224489796	24.08163265	50.6122449	73.87755102	99.59183673	0.816326531	29.79591837	51.42857143	78.7755102	100	0.408163265	16.32653061	45.30612245	68.16326531	97.95918367	0.408163265	24.48979592	53.06122449	76.32653061	100	1.224489796	22.44897959	47.75510204	68.97959184	99.59183673	2.040816327	26.12244898	49.79591837	76.73469388	96.73469388	1.224489796	29.3877551	52.65306122	75.51020408	99.59183673	0.816326531	23.26530612	46.93877551	74.28571429	100	0.408163265	16.32653061	45.30612245	68.16326531	97.95918367	2.040816327	8.571428571	42.04081633	59.18367347	95.91836735	0.408163265	23.67346939	48.97959184	73.46938776	100	3.673469388	39.18367347	72.24489796	88.57142857	96.73469388	0.408163265	25.71428571	46.93877551	68.16326531	95.91836735	0.816326531	29.3877551	61.2244898	80	100	1.632653061	21.2244898	48.97959184	73.87755102	99.59183673	0.816326531	29.79591837	55.10204082	77.95918367	100	2.040816327	26.12244898	47.34693878	76.73469388	96.73469388	0.408163265	19.18367347	37.95918367	64.08163265	99.18367347	0.029850746	0.052917232	0.052917232	0.03256445	0.054274084	0.126187246	0.132971506	0.061058345	0.071913161	0.111261872	0.071913161	0.042062415	0.012211669	0.08412483	0.039348711	0.024423338	0.005434783	0.008152174	0.013586957	0.002717391	0.005434783	0.02173913	0.016304348	0.00951087	0.014945652	0.013586957	0.020380435	0.004076087	0.001358696	0.017663043	0.006793478	0.006793478	0.010869565	0.013586957	0.014945652	0.014945652	0.023097826	0.028532609	0.057065217	0.017663043	0.03125	0.054347826	0.024456522	0.023097826	0.008152174	0.035326087	0.010869565	0.006793478	0.012228261	0.025815217	0.02173913	0.010869565	0.014945652	0.048913043	0.03125	0.016304348	0.014945652	0.03125	0.010869565	0.014945652	0.001358696	0.019021739	0.020380435	0.001358696	0.001358696	0.005434783	0.002717391	0.002717391	0.010869565	0.027173913	0.028532609	0.017663043	0.010869565	0.012228261	0.016304348	0	0.001358696	0.012228261	0.001358696	0.00951087	0	chlo	Plastid	Soluble	0.0062	0.033	0.0002	0.2885	0.0011	0.0012	0.628	0.0006	0.0016	0.0395	0	126875708	9123140	82417505	1418	738	1233	3	411	76	-110378481	chr1	1418	1	419	0.525	8	2	3	chlo	mito	none	none	none	Sobic.001G142000	0.502516	0.1118	1.222480478	Zm00042ab053640	0.008416	0.0066	1	0	0.061422795	0.003904538	3.239793304	0.9749378	0.593962106	0	0	0	0	0	0	0	0.161732728	0	2.031784105	0.524071297	0.217691154	2.808360662	2.449739313	0.330924622	2.037570052	2.563765443	0.222859225	0.000730408	0.038175301	0.017723894	0.00091301	0.045467212	0.001487097	0	0.000428936	0.004424231	0	0	0	0	0	0	0	0	0	0	0	0	1	Plastid	Soluble	0.851873781	42.07736135	0.671	0.6625	0.5958333	0.529166667	0.845833333	0.25	2.25	0.125	1.375	1.058824	2.117647	0.3529412	0.7058824	0.7058824	1.058824	0	2	0	2	0	2	0	2	0	2	0	2.526316	0.6315789	0.8421053	0.4	1.6	0.375	2.4375	0.1875	0	0	0.2857143	3.142857	0.8571429	1.714286	0.2	1.8	1	1	1	0.3636364	1.454545	0.7272727	1.454545	0.6923077	2.769231	0	0.9230769	0.2307692	1.384615	0	2.4	0.8	0.8	0	0	2	0	1.636364	0.1818182	2.181818	0	3	0	-1187.13	0.0625	0.5625	0.03125	0.34375	0.176470588	0.352941176	0.058823529	0.117647059	0.117647059	0.176470588	0	1	0	1	0	1	0	1	0	1	0	0.631578947	0.157894737	0.210526316	0.2	0.8	0.125	0.8125	0.0625	0	0	0.047619048	0.523809524	0.142857143	0.285714286	0.1	0.9	1	0.5	0.5	0.090909091	0.363636364	0.181818182	0.363636364	0.115384615	0.461538462	0	0.153846154	0.038461538	0.230769231	0	0.6	0.2	0.2	0	0	1	0	0.409090909	0.045454545	0.545454545	0	1	0	Sobic.001G142000.1	M1	singleton	singleton	55	0	3	2	224	11642.59939	0	8.589073431363412e-06	1.5690253123405005	-11.66501969	1.1500077098360375
Zm00001eb042520	230.9003326	389.8185879	0	43.18040855	69.92499334	46.27787755	0	0	0	56.93716137	73.67377001	139.0427356	147.092158	220.6670401	11597.01418	30.67043052	0	0	0	35.22062159	0	1158.760964	94.77110378	955.5968243	15	11597.01418	116.6835	101.26435	86.0128	97.22155	86.2033	116.77685	101.0104	95.06815	99.0487	88.5258	100.0002	89.21055	91.32905	104.14985	103.19445	93.61895	1.68528	0.4564945	0.020673025	5.3255425	0.521862	0.547467	0.0704007	1.42997	1.52325	1.25442	0	0	0.408871	1.66523	0	1.70314	3.4243	3.07193	0	0.502278	1.42091	0.281466	1.46335	2.90676	2.08648	1.70829	3.19822	3.6758	39.6612	49.09205	7.991975	13.70415	12.403	0.9137956	0.790906	1.150377667	0.289925	0.299138	4.144705	37.42295	2.047145	3.58165	28.4802375	18.66745	0.878001667	0.8665528	11.43115333	10.04246	2.78734	1.362386667	1.688276667	0.560855333	0.278469667	5.0962	25.12825	27.1437	3.480226667	148.8526667	156.0756667	52.88036667	28.64736667	3.44073	0.816245	0.603722333	4.371888333	1.35085	1.777666667	0.4848795	0.404564333	3.646325	35.75805	13.88255	0.760167667	1.223235667	146.8531667	4.200313333	41.8751	20.66986667	19.4075	1.04045025	1.87233	5.554116667	6.790543333	39.8341	4.170475	18.17505	1.65717	4.13727	25.78745	20.60125	9.4248	1.069434667	3.62482	18.688375	4.15527	249.9383333	15.4831	0.4511512	1.1189245	0.65579	5.623433333	0.815534	1.138403333	1.625346667	0.409485	0.499684	4.43894	9.26721	8.97435	14.8411	3.929695	21.49565	7.452546667	0.769109	1.135540667	6.1801	3.09241	5.749923333	39.22426667	36.53836667	1.116266	0.755852	0.437511	5.449873333	73.19106667	68.46226667	58.99783333	46.8258	49.3306	0.85314325	0.54755525	1.2857125	0.76638925	1.6156475	0.98119925	4.974216667	6.055966667	2.73928	0.652908667	9.908373333	3.135526667	19.841	13.29433333	8.508833333	14.56243333	22.10596667	146.597	0.1368752	1.31925	0.772497	1.023437	0.327133333	1.369766667	0.695114667	16.09706667	11.26945	22.55981993	169	249.9383333	0	0.026391833	1.3304	0.842513	1.44157	0	2.241536667	1.911226667	0.330985915	0.366197183	0.302816901	0.410798122	0.38028169	0.208920188	0.333333333	0.335680751	0.330985915	0.333333333	0.457746479	0.208920188	0.115023474	0.741784038	0.143192488	0.417840376	0.258215962	0.323943662	0.443661972	0.330985915	0.225352113	0.228235294	0.204705882	0.24	0.312941176	0.174117647	0.162352941	0.247058824	0.230588235	0.202352941	0.312941176	0.150588235	0.185882353	0.176470588	0.030588235	0.2	0.207058824	0.247058824	0.174117647	0.296470588	0.223529412	0.136470588	2.112676056	32.15962441	50.93896714	74.41314554	99.29577465	0.469483568	16.43192488	44.60093897	74.88262911	100	0.234741784	25.82159624	51.87793427	73.70892019	99.76525822	0.469483568	17.6056338	46.94835681	72.53521127	100	1.17370892	30.98591549	50.23474178	76.76056338	99.76525822	0.234741784	26.29107981	52.81690141	73.4741784	99.29577465	0.234741784	25.82159624	52.58215962	76.5258216	99.76525822	0.469483568	15.72769953	39.90610329	72.0657277	100	2.112676056	32.15962441	50.93896714	74.41314554	99.29577465	0.469483568	19.95305164	48.82629108	74.88262911	100	1.17370892	26.05633803	47.88732394	73.70892019	99.76525822	0.234741784	26.29107981	52.81690141	73.4741784	99.29577465	2.112676056	24.64788732	41.78403756	63.14553991	99.29577465	0.234741784	22.0657277	49.53051643	75.58685446	100	8.685446009	38.49765258	55.8685446	76.05633803	97.41784038	0.234741784	26.05633803	44.83568075	72.76995305	99.29577465	2.34741784	25.82159624	57.98122066	77.9342723	99.76525822	1.643192488	20.657277	50.46948357	74.17840376	100	0.469483568	23.4741784	48.5915493	74.17840376	100	2.112676056	32.15962441	50.93896714	74.41314554	99.29577465	0.234741784	15.72769953	49.53051643	75.11737089	99.06103286	0.0953125	0.04609375	0.07578125	0.0640625	0.05625	0.04921875	0.03125	0.075	0.08515625	0.06171875	0.0578125	0.04765625	0.04453125	0.0546875	0.0875	0.06796875	0.026583268	0.017200938	0.030492572	0.020328382	0.013291634	0.012509773	0.006254887	0.014073495	0.032838155	0.01876466	0.012509773	0.011727912	0.014073495	0.011727912	0.023455825	0.014855356	0.029710711	0.007036747	0.013291634	0.006254887	0.016419077	0.008600469	0.010946052	0.013291634	0.004691165	0.012509773	0.007818608	0.006254887	0.010164191	0.016419077	0.025019547	0.023455825	0.028928851	0.013291634	0.022673964	0.020328382	0.011727912	0.013291634	0.006254887	0.030492572	0.026583268	0.016419077	0.005473026	0.00938233	0.010946052	0.010164191	0.010946052	0.015637217	0.010164191	0.008600469	0.00938233	0.016419077	0.014855356	0.014855356	0.007818608	0.017200938	0.021110242	0.014073495	0.032056294	0.020328382	0.00938233	0.016419077	0.02814699	0.014073495	0	mito	Plastid	Soluble	0	0.0003	0	0.0066	0.0001	0.0001	0.9921	0	0.0006	0.0001	0	86721242	38582586	42263038	4463	1281	1912	7	273.14	263	-70222492	chr1	4463	3	368	0.403	20	2	8	mito	chlo	none	none	none	Sobic.007G116950	0.220916	0.039	1.176537689	Zm00042ab043440	0.011116	0.0011	1	0	0	0	1.048253123	0	0	0	0	0	0	0	0	0	0	0	0.251554223	0	0	0.522743964	0	0	0.176589405	0	0	0.023313942	0.044483392	0.038221809	0.000495699	0.032599133	0.002557412	0	0.000428936	0.003002552	0	1	0	0	0	0	0	0	0	0	0	0	1	Plastid	Soluble	0.908125858	57.4245204	0.464	0.596618357	0.507246377	0.417874396	0.384057971	2.054054	0.4324324	0.972973	0.5405405	0.4615385	1.384615	0.2307692	0.4615385	3	0.4615385	1.2	0.8	1.285714	0.7142857	1	1	1.636364	0.3636364	1.151515	0.8484848	0.75	1	1.75	0.5	0	0	1.2	1.2	0.6	0.4615385	1.384615	2	1.076923	0.3076923	0.7692308	1.130435	0.8695652	1	1.6	0.4	0.9655172	0.6896552	1.655172	0.6896552	1.448276	1.034483	0.8275862	0.4137931	0.2068966	2.068966	2	0.5	1	0.5	1	1.076923	0.9230769	1.641026	0.9230769	1.025641	0.4102564	3	0	0	-1747.34	0.513513514	0.108108108	0.243243243	0.135135135	0.076923077	0.230769231	0.038461538	0.076923077	0.5	0.076923077	0.6	0.4	0.642857143	0.357142857	0.5	0.5	0.818181818	0.181818182	0.575757576	0.424242424	0.1875	0.25	0.4375	0.125	0	0	0.4	0.4	0.2	0.076923077	0.230769231	0.333333333	0.179487179	0.051282051	0.128205128	0.565217391	0.434782609	1	0.8	0.2	0.24137931	0.172413793	0.413793103	0.172413793	0.24137931	0.172413793	0.137931034	0.068965517	0.034482759	0.344827586	0.5	0.125	0.25	0.125	1	0.538461538	0.461538462	0.41025641	0.230769231	0.256410256	0.102564103	1	0	0	Sobic.007G116950.1	M1	singleton	singleton	83	0	8	10	276	11597.01418	0	8.622834823205991e-06	10.008108257167477	-11.66109666	6.631303253328694
Zm00001eb426360	0	0	0	0	0	4870.781636	10947.97931	159.2287958	1200.793125	0	11018.44958	0	0	0	0	11577.22713	374.9686643	228.8181997	312.7492645	404.4786957	0	0	0	4109.54744	10	11577.22713	0	0	0	0	0.051886	0.03572605	0	0.0413253	0.0561118	0	0.076163	0.0197212	0	0.0705965	0	0	0	0.11490625	0	0	0	0	0	0	0	0	0	0	0	0	0	0	0	0	0	0	0	0	0	0	0	0	0	0	0	0.0193181	0	0	0	0	0	238.552	2.479676667	2.772673333	0	0	0	0.70842	0.5868	0.141965	0	0	0.032645533	0.046120875	0	248.2963333	378.4953333	6.001706667	0	0	0.2592135	0.0607354	0.0159084	1.171347333	4.757463333	0	0.257638667	1.229995	8.9817475	40.4477	0	0	154.832	12.45995	1.835413333	0	0	0	0	0	0.3982	0	0	0	0	0	8.00402	0.171225	0.018273133	0.971348333	0	0.03040035	3.724006667	0	0.4575315	0	0.0058083	0	0	0	0	0.429261667	0.055039333	0.01144914	6.578775	17.59833333	0	0	0	169.9876667	3.55441	2.107363333	0	0	0	0	0	0	0	0	0	0	0	0	0.279436	0	0	6.68712	30.10076667	0.183670533	0.032222733	0	0	0	1.3087	0.012069025	0	0	0	0	0	0.583126	1.425635333	1216.196667	16.2894	0	66.04756667	0	0	0.227210667	0.266307333	0.492062667	0.815097	0	287.126	0.0132275	0.015344067	0.124255333	0.131732	0	0.013317067	0	41.5124308	71	1216.196667	0	0	0	0	0	0	0.0587726	0.0122308	0.284345048	0.460063898	0.255591054	0.453674121	0.274760383	0.271565495	0.300319489	0.373801917	0.325878594	0.405750799	0.322683706	0.271565495	0.10543131	0.769968051	0.124600639	0.460063898	0.239616613	0.300319489	0.447284345	0.284345048	0.268370607	0.275641026	0.115384615	0.246794872	0.211538462	0.272435897	0.153846154	0.227564103	0.153846154	0.256410256	0.224358974	0.240384615	0.185897436	0.169871795	0.03525641	0.176282051	0.205128205	0.259615385	0.128205128	0.269230769	0.224358974	0.121794872	0.638977636	20.12779553	47.60383387	78.5942492	99.36102236	0.958466454	20.76677316	42.49201278	68.37060703	100	0.319488818	36.74121406	56.23003195	79.23322684	99.68051118	0.958466454	15.97444089	39.61661342	67.73162939	100	0.638977636	31.30990415	54.95207668	73.80191693	98.40255591	0.319488818	35.14376997	61.34185304	80.19169329	99.68051118	0.319488818	38.33865815	57.50798722	79.55271565	99.68051118	0.958466454	15.65495208	37.69968051	66.45367412	100	0.638977636	23.00319489	46.96485623	76.99680511	99.36102236	0.958466454	14.37699681	38.01916933	68.37060703	100	0.638977636	32.58785942	53.99361022	72.52396166	98.40255591	0.319488818	35.14376997	61.34185304	80.19169329	99.68051118	2.555910543	15.33546326	47.28434505	78.5942492	99.36102236	0.319488818	26.19808307	50.15974441	71.88498403	100	4.153354633	19.16932907	46.96485623	80.83067093	96.80511182	0.319488818	22.36421725	44.40894569	78.5942492	99.68051118	1.916932907	35.14376997	57.1884984	77.95527157	96.485623	0.958466454	20.12779553	47.92332268	68.37060703	100	0.958466454	20.76677316	46.32587859	71.24600639	99.04153355	0.638977636	20.12779553	47.60383387	78.5942492	99.36102236	0.319488818	34.82428115	58.46645367	74.44089457	100	0.024442083	0.075451647	0.060573858	0.026567481	0.064824655	0.081827843	0.125398512	0.054197662	0.078639745	0.115834219	0.09989373	0.046758767	0.018065887	0.053134963	0.056323061	0.018065887	0	0.008510638	0.015957447	0	0.011702128	0.020212766	0.038297872	0.005319149	0.008510638	0.020212766	0.024468085	0.006382979	0.00106383	0.010638298	0.013829787	0.00106383	0.014893617	0.017021277	0.018085106	0.014893617	0.021276596	0.014893617	0.026595745	0.019148936	0.036170213	0.040425532	0.028723404	0.020212766	0.009574468	0.013829787	0.020212766	0.010638298	0.009574468	0.037234043	0.023404255	0.008510638	0.025531915	0.032978723	0.042553191	0.014893617	0.023404255	0.039361702	0.027659574	0.009574468	0.007446809	0.017021277	0.015957447	0.006382979	0	0.012765957	0.003191489	0.00212766	0.006382979	0.013829787	0.018085106	0.014893617	0.010638298	0.015957447	0.019148936	0.010638298	0	0.011702128	0.006382979	0	0	plas	Nucleus	Membrane	0.3722	0.068	0.0224	0.054	0.2448	0.0867	0.0106	0.0116	0.0007	0.129	1	80961278	418530	1292552	1926	942	1365	6	227.5	105	-56616394	chr10	2017	4	318	0.512	7	3	2	plas	chlo	nucl	cyto	mito	Sobic.006G143600	0.920816	0.2188	1.237615332	Zm00042ab447120	0.644816	0.1843	3	0	0	0	0	0	0	0	0	0	0	0	0	0	0	0	0	0	0	0	0	0	0	0	0	0.000283257	0	0.017157439	0.001062212	0	0.000428936	0.000212443	0	0.001715744	1	0	0	0	0	0	0	0	0	0	0	0	1	Nucleus	Membrane	0.884377798	37.63119724	0.668	0.674496644	0.565436242	0.456375839	0.909395973	0.4	1.9	0.1	1.6	0.3333333	2.666667	0.6666667	1	0	1.333333	0	2	0	2	0	2	0	2	0	2	0.1333333	2.133333	0.2666667	1.466667	0.1538462	1.846154	0.3	2.7	0	0	0.5	0.5	1.75	0	3.25	0	2	1	0	2	0.8571429	0.8571429	0.5714286	1.714286	0.6666667	1.666667	0	1.333333	0.3333333	2	0.2666667	1.6	0	2.133333	1	0.2857143	1.714286	0	1.8	0.2	2	0	0	3	-1515.05	0.1	0.475	0.025	0.4	0.055555556	0.444444444	0.111111111	0.166666667	0	0.222222222	0	1	0	1	0	1	0	1	0	1	0.033333333	0.533333333	0.066666667	0.366666667	0.076923077	0.923076923	0.1	0.9	0	0	0.083333333	0.083333333	0.291666667	0	0.541666667	0	1	1	0	1	0.214285714	0.214285714	0.142857143	0.428571429	0.111111111	0.277777778	0	0.222222222	0.055555556	0.333333333	0.066666667	0.4	0	0.533333333	1	0.142857143	0.857142857	0	0.45	0.05	0.5	0	0	1	Sobic.006G143600.1	M2	nc	singleton	74	0	13	10	231	11577.22713	0	8.637572289105733e-06	1.050712897	-11.659389	4.2357481776356805
Zm00001eb049570	1904.980517	2083.780551	2105.323311	6781.228902	4998.048191	7629.83965	1218.262817	8001.585072	3943.868132	4491.231904	1566.674531	11576.0161	9245.701041	5569.356927	935.7556305	1990.12468	4435.447495	2814.728394	6893.711539	9162.901913	5375.583676	4872.782825	2876.46665	4803.191324	23	11576.0161	174.11415	160.9725	135.61495	194.412	117.885	178.022	166.11685	156.1205	212.651	169.9795	166.6975	171.541	148.335	176.90125	179.79665	161.4305	6.64375	23.2268525	0.76251225	23.037825	445.838	271.907	468.1	724.836	644.743	566.806	430.45	529.814	526.559	577.82	0	419.668	409.567	315.799	0	341.375	394.854	344.673	536.715	681.28	580.731	504.557	483.383	387.899	114.3485	104.588	130.552	41.46145	64.00116667	202.4468	192.3766667	282.151	290.915	157.6873333	197.5515	127.41	126.3	176.867	141.891	149.413	278.5276667	393.915	65.2421	283.29625	191.916	285.928	279.4196667	324.3786667	430.749	155.749	157.687	123.706	280.3276667	203.408	102.7378667	127.472	70.16103333	271.109	280.869	178.604	352.7975	264.155	393.321	498.5	249.4853333	174.4295	117.5835	115.1005	324.8986667	240.5583333	137.9085	242.26	336.956	305.0786667	324.7953333	236.7415	379.7613333	283.955	252.7953333	126.567	163.4315	131.188	172.557	161.6515	158.5995	146.8855	237.2496667	237.3766667	271.907	108.0005	327.9976667	86.91193333	141.9613333	289.138	446.4465	238.0373333	199.1096667	142.0586667	218.8333333	352.5273333	517.702	189.401	186.275	142.398	108.6585	131.2365	151.631	140.9735	292.8146667	177.0903333	146.8226667	438.69425	346.785	360.861	72.2795	130.724	207.1766667	308.344	208.215	246.9283333	108.1771	98.03943333	45.66116667	82.7331	97.4128	261.79925	293.544	225.4865	288.6425	189.601	267.11575	418.8173333	252.1573333	443.0933333	206.1136667	869.393	627.4746667	866.4786667	884.3853333	288.2993333	386.28	358.889	177.621	1.14827365	176.099	1223.983333	393.8786667	1500.313333	1978.77	1202.396667	671.4106667	764.599	292.6449627	171	1978.77	0	4.323096667	1009.06	757.6653333	934.4076667	145.1353333	401.5016667	598.1503333	0.359090909	0.363636364	0.277272727	0.372727273	0.277272727	0.35	0.313636364	0.3	0.386363636	0.290909091	0.359090909	0.35	0.213636364	0.7	0.086363636	0.495454545	0.245454545	0.259090909	0.436363636	0.359090909	0.204545455	0.287671233	0.223744292	0.237442922	0.191780822	0.305936073	0.191780822	0.191780822	0.287671233	0.269406393	0.223744292	0.219178082	0.278538813	0.347031963	0.02739726	0.136986301	0.255707763	0.273972603	0.155251142	0.360730594	0.191780822	0.150684932	1.363636364	20	50	74.54545455	98.63636364	0.909090909	27.72727273	51.36363636	76.36363636	100	0.454545455	24.09090909	46.36363636	71.36363636	99.54545455	0.909090909	27.72727273	51.81818182	72.72727273	100	5	26.81818182	50.45454545	75	99.54545455	0.454545455	18.18181818	43.18181818	73.63636364	97.72727273	0.454545455	22.27272727	44.09090909	71.36363636	99.54545455	0.909090909	29.09090909	53.63636364	76.36363636	100	1.363636364	23.18181818	49.54545455	74.09090909	98.63636364	0.909090909	32.27272727	54.54545455	78.18181818	100	2.272727273	22.72727273	45.45454545	72.72727273	99.54545455	0.454545455	18.18181818	43.18181818	73.63636364	97.72727273	1.363636364	14.54545455	45.90909091	74.54545455	96.81818182	0.454545455	26.81818182	50.45454545	73.18181818	100	12.72727273	20.45454545	37.72727273	75.90909091	98.63636364	0.454545455	29.54545455	50.90909091	74.54545455	100	3.636363636	20.90909091	42.72727273	71.36363636	99.54545455	0.909090909	20	49.54545455	73.18181818	96.36363636	0.909090909	30.90909091	54.09090909	77.72727273	100	1.363636364	20	50	74.54545455	98.63636364	0.454545455	15.45454545	35.90909091	62.27272727	95.90909091	0.064954683	0.039274924	0.083081571	0.042296073	0.066465257	0.078549849	0.031722054	0.072507553	0.074018127	0.069486405	0.077039275	0.067975831	0.024169184	0.061933535	0.096676737	0.049848943	0.009077156	0.009077156	0.039334342	0.006051437	0.013615734	0.015128593	0.003025719	0.007564297	0.027231467	0.010590015	0.027231467	0.018154312	0.003025719	0.007564297	0.024205749	0.007564297	0.030257186	0.009077156	0.016641452	0.010590015	0.02269289	0.016641452	0.010590015	0.028744327	0.007564297	0.007564297	0.004538578	0.012102874	0.007564297	0.015128593	0.028744327	0.02118003	0.02269289	0.010590015	0.02269289	0.018154312	0.015128593	0.024205749	0.006051437	0.024205749	0.016641452	0.018154312	0.024205749	0.018154312	0.010590015	0.016641452	0.025718608	0.015128593	0.003025719	0.010590015	0.004538578	0.006051437	0.015128593	0.02269289	0.012102874	0.012102874	0.02269289	0.033282905	0.02118003	0.019667171	0.003025719	0.02269289	0.018154312	0.006051437	0	chlo	Cytoplasm	Soluble	0.0751	0.8855	0.0003	0.0352	0.0005	0	0	0	0	0.0032	0	115989080	20009768	71530877	2471	663	1103	4	275.75	101	-99491187	chr1	2750	4	339	0.393	8	0	5	chlo	nucl	chlo_mito	cyto	none	Sobic.001G177800	0.183716	0.0043	1.023405691	Zm00042ab050900	0.000016	0	1	0.171176064	0.148508069	0	2.632907433	3.273366292	2.807820864	0	0.210930828	0	0	0	0	0.003528192	0.798917794	0.018144988	0.655690514	3.734211645	3.537481254	0.455204823	7.786752957	3.454567375	0.227974026	6.827971146	1.707260844	0.012623186	0.033264672	0.051172855	0.001345469	0.027880838	0.000708142	7.08e-05	0.000428936	0.009865527	0	0	0	0	0	0	0	0	0	0	0	0	1	Cytoplasm	Soluble	0.881751665	58.32972884	0.537	0.572769953	0.514084507	0.455399061	0.600938967	1.818182	1.454545	0.5454545	0.1818182	1.5	0.75	0.25	0.5	1.5	1.5	0.5	1.5	1.111111	0.8888889	0.8571429	1.142857	0.4	1.6	0.2	1.8	1.555556	1.111111	0.6666667	0.6666667	1	1	1.666667	1.333333	0	0	0	3	1.714286	0	1.285714	0	2	1	0.2222222	1.777778	2.181818	1.454545	0.3636364	0	1.636364	1.090909	0	0.5454545	1.636364	1.090909	1	3	0	0	1	0.25	1.75	1.6	1.866667	0	0.5333333	3	0	0	-953.67	0.454545455	0.363636364	0.136363636	0.045454545	0.25	0.125	0.041666667	0.083333333	0.25	0.25	0.25	0.75	0.555555556	0.444444444	0.428571429	0.571428571	0.2	0.8	0.1	0.9	0.388888889	0.277777778	0.166666667	0.166666667	0.5	0.5	0.555555556	0.444444444	0	0	0	0.5	0.285714286	0	0.214285714	0	1	1	0.111111111	0.888888889	0.545454545	0.363636364	0.090909091	0	0.272727273	0.181818182	0	0.090909091	0.272727273	0.181818182	0.25	0.75	0	0	1	0.125	0.875	0.4	0.466666667	0	0.133333333	1	0	0	Sobic.001G177800.1	M1	paired	singleton	56	0	11	11	343	11576.0161	0	0.181876485	1.252043062675634	-1.704427474	1.3189042832399576
Zm00001eb126900	4033.224253	3669.084057	11574.42641	1997.769289	1616.229589	231.7811668	5084.669585	1004.717195	2652.100676	6086.782935	3493.988039	1557.833174	1285.908541	1605.777816	6607.340421	2883.022551	2264.385158	2544.373589	2028.35501	912.7753163	2852.369428	5385.894502	2007.23621	3190.436735	23	11574.42641	59.52535	94.20265	129.6805	67.29065	159.96115	54.73945	66.6983	96.1339	41.27735	41.9274	98.52825	54.2025	191.313	32.3702	66.6947	58.36935	20.0215	10.44638	14.557965	7.1592025	17.8987	19.8326	18.2478	17.0181	22.745	12.5379	7.81446	10.0799	7.74242	65.2077	0	50.3318	23.9084	27.4524	0	22.1143	30.8551	38.6826	28.1754	26.9569	31.9301	22.4579	43.4622	28.341	89.89265	135.998	95.73715	73.94235	98.874	32.3643	65.5519	4.128243333	10.20291333	3.80433	64.6287	34.85	104.7135	42.675	34.63365	64.4671	52.9872	33.47842	65.8817	73.295975	30.3311	2.734953333	10.34745667	5.47577	37.7977	87.55575	39.77925	32.5262	20.4914	9.780843333	20.45623333	30.50746667	53.16286667	49.49445	8.6845975	8.481686667	26.61035	29.1767	1.73093	10.0674	2.738063333	44.50505	37.32635	40.8625	44.8895	34.9073	8.497375	23.92203333	23.16323333	24.57036667	25.02086667	54.346475	27.1329	56.78156667	60.1105	35.59533333	126.8595	43.95045	45.24953333	52.58105	39.34865	36.9319	61.71806667	49.42293333	36.68756667	43.63455	28.65663333	23.8233	32.0901	52.56264	22.7422	7.03421	63.36716667	61.246	31.7303	2.728956667	9.384	2.43055	49.9132	37.27836667	75.1466	34.8811	49.79265	37.3183	54.34846667	62.70453333	56.47073333	17.004025	23.02286667	31.67636667	45.86453333	31.2592	57.26783333	11.7511	6.298156667	56.83056667	28.15593333	21.6616	27.23526667	200.661	20.095	88.413825	92.11575	194.20825	135.5945	371.13825	173.3625	27.43746667	34.35746667	105.4451667	20.6259	324.512	69.5656	81.2443	104.9158333	20.05003333	23.71006667	33.55263333	250.87	14.92159	57.13353333	122.8606667	375.5263333	109.3690333	17.0353	149.306	182.0803333	46.0644	54.57145031	171	375.5263333	0	62.98766667	14.02615	11.95497	40.5276	1.311256667	35.44653333	25.07523333	0.28990228	0.530944625	0.179153094	0.495114007	0.231270358	0.273615635	0.244299674	0.394136808	0.361563518	0.390879479	0.335504886	0.273615635	0.09771987	0.765472313	0.136807818	0.364820847	0.214983713	0.42019544	0.407166124	0.28990228	0.302931596	0.245098039	0.114379085	0.114379085	0.199346405	0.277777778	0.12745098	0.176470588	0.14379085	0.254901961	0.199346405	0.218954248	0.18627451	0.14379085	0.039215686	0.156862745	0.18627451	0.300653595	0.150326797	0.202614379	0.225490196	0.156862745	0.651465798	30.94462541	59.93485342	79.15309446	98.6970684	1.302931596	20.19543974	37.45928339	57.32899023	99.6742671	0.325732899	55.70032573	73.61563518	86.97068404	100	1.302931596	20.84690554	41.36807818	67.4267101	99.6742671	0.651465798	40.39087948	68.72964169	82.73615635	99.3485342	0.325732899	21.82410423	50.16286645	72.96416938	100	0.325732899	33.2247557	63.84364821	84.69055375	100	1.302931596	20.84690554	37.78501629	59.60912052	99.6742671	0.651465798	22.47557003	54.72312704	77.19869707	98.6970684	3.583061889	25.73289902	43.64820847	70.68403909	97.06840391	0.651465798	25.08143322	55.70032573	78.82736156	99.6742671	0.325732899	21.82410423	50.16286645	72.96416938	100	4.234527687	32.5732899	59.28338762	72.63843648	98.6970684	0.325732899	24.42996743	46.57980456	73.94136808	100	0.651465798	15.96091205	59.93485342	79.15309446	97.06840391	0.325732899	29.64169381	54.72312704	74.26710098	98.6970684	0.977198697	31.27035831	59.60912052	82.73615635	100	1.302931596	18.89250814	38.43648208	67.4267101	99.6742671	0.977198697	29.96742671	49.83713355	78.82736156	100	0.651465798	30.94462541	59.93485342	79.15309446	98.6970684	0.325732899	15.63517915	38.76221498	63.84364821	99.6742671	0.021668472	0.086673889	0.056338028	0.022751896	0.068255688	0.107258938	0.114842904	0.047670639	0.072589382	0.100758397	0.111592633	0.049837486	0.024918743	0.043336945	0.052004334	0.019501625	0.001084599	0.006507592	0.013015184	0.001084599	0.015184382	0.02494577	0.040130152	0.006507592	0.013015184	0.010845987	0.022776573	0.009761388	0.001084599	0.00867679	0.009761388	0.003253796	0.013015184	0.026030369	0.019522777	0.009761388	0.029284165	0.028199566	0.029284165	0.020607375	0.022776573	0.035791757	0.042299349	0.014099783	0.010845987	0.010845987	0.018438178	0.007592191	0.006507592	0.031453362	0.022776573	0.010845987	0.018438178	0.036876356	0.034707158	0.010845987	0.026030369	0.044468547	0.023861171	0.017353579	0.009761388	0.017353579	0.017353579	0.005422993	0.001084599	0.022776573	0.001084599	0	0.005422993	0.017353579	0.010845987	0.009761388	0.010845987	0.009761388	0.022776573	0.00867679	0.003253796	0.006507592	0.006507592	0.003253796	0	cyto	Nucleus	Soluble	0.698	0.2722	0.0038	0.0024	0.0167	0.0003	0.0002	0.001	0.0054	0.0001	0	55231442	31157437	19323509	3723	924	1723	4	430.75	242	86888228	chr3	3723	1	557	0.618	10	2	3	cyto	pero	cyto_E.R.	mito	plas	none	none	none	none	Zm00042ab129970	0.000016	0	2	0	0	0	0	0	0	0	0	0	0	0	0	0	0	0	0	0	0	0	0	0	0	0	0	0.009112594	0.058247388	0.009715797	0.002419777	0.037831623	0.001137078	0	0	0.005147232	0	0	0	0	0	0	0	0	0	0	0	0	0	Nucleus	Soluble	0.878736157	45.54674881	0.672	0.741610738	0.615771812	0.489932886	0.798657718	0.6666667	2.222222	0	1.111111	0.2857143	3.142857	0.5714286	0	0.2857143	1.714286	0.2857143	1.714286	0.3703704	1.62963	0	2	0.2	1.8	0.2666667	1.733333	0.5090909	2.472727	0.3636364	0.6545455	0.4545455	1.545455	1	2	0	0.4285714	0	1.714286	1.714286	0	2.142857	0.2222222	1.777778	1	1.333333	0.6666667	0.8571429	1	0.4285714	1.714286	0.5	3	0.5	0	0	2	0.5	1	1	1.5	1	0	2	0.6315789	2.315789	0	1.052632	0	3	0	-1482.15	0.166666667	0.555555556	0	0.277777778	0.047619048	0.523809524	0.095238095	0	0.047619048	0.285714286	0.142857143	0.857142857	0.185185185	0.814814815	0	1	0.1	0.9	0.133333333	0.866666667	0.127272727	0.618181818	0.090909091	0.163636364	0.227272727	0.772727273	0.333333333	0.666666667	0	0.071428571	0	0.285714286	0.285714286	0	0.357142857	0.111111111	0.888888889	1	0.666666667	0.333333333	0.214285714	0.25	0.107142857	0.428571429	0.083333333	0.5	0.083333333	0	0	0.333333333	0.125	0.25	0.25	0.375	1	0	1	0.157894737	0.578947368	0	0.263157895	0	1	0	Sobic.003G105700.1	M1	paired	singleton	43	0	8	1	266	6607.340421	1	1.7517413207712675	1.085522583281905	0.5606103336515611	1.1572027416467137
Zm00001eb063160	188.8705921	93.79520251	0	0	0	0	0	0	84.6774188	0	0	66.28001938	56.32499112	58.71975675	11495.81819	0	0	0	0	0	0	311.3883095	0	1544.48431	8	11495.81819	182.0415	86.31225	44.9491	114.23065	85.20405	148.6685	69.05925	139.84705	160.5195	118.4846	54.0654	200.967	84.2854	174.2465	121.37795	81.26865	0	0	0	0	0.83674	0	0.539986	1.9499	0.86138	1.80713	0	0.354651	0	1.24484	0	0.519467	1.30862	0.883846	0	2.77333	1.03569	0.483889	1.9194	4.26159	2.34315	2.4043	1.26383	1.38899	74.88175	61.8158	3.69545	3.077345	8.164063333	0.572642	0.307514667	0.084442533	0.365181667	0.433507667	1.805545	148.2495	4.027885	1.58164	26.892285	66.1468	0.316697	0.0248914	144.8403333	1.31393475	3.459433333	0.474119667	0	0.486030333	0	3.511705	107.78825	83.9262	0.316935333	145.027	211.446	63.08313333	457.9226667	0.7545955	0.4722615	0.176936767	0.5619245	1.328098333	0	0.3618615	0.308189333	2.82936	137.282	29.00615	0.511822667	0.359638333	192.2036667	0.074028333	4.120486667	1.378566667	1.32176	0.66066475	0.131188667	0.688990333	0.606679333	43.71396667	1.74037	62.7629	0.357648667	1.55685	114.3025	62.90075	0.920125333	0.294986333	1.022562667	2.3654175	1.296501	238.3893333	3.777816667	0.148273	0.5568205	0.342784333	0.626904	0.168015667	0.329871333	0.078680667	0.394793	0.268720333	2.63168	1.67732	21.3265	3.059875	2.83453	71.2159	0.607485667	0.150418	0.619079	1.7064625	0.855180667	1.3108	720.7206667	17.65588	0.44943	0.750245	0.135852967	0.467815333	236.131	143.487	135.7012333	134.342	21.6085	1.53283075	0.42602075	0.83812325	0.73709025	2.14063	0.780926	0.351467333	0.608881333	0.203059	0.226004667	3.9636	0.868559333	3.090776667	2.482731333	0.69835	1.019527667	1.030996	80.31713333	0	0.927831333	0.962055333	4.64108	0.256854333	0.312541667	0.804184333	14.27996667	1.115955	38.22178775	159	720.7206667	0	0.042051767	0.065945733	0.1199787	2.631716667	0	1.376353333	0.516423533	0.282208589	0.509202454	0.208588957	0.533742331	0.208588957	0.257668712	0.208588957	0.496932515	0.294478528	0.472392638	0.26993865	0.257668712	0.190184049	0.742331288	0.067484663	0.496932515	0.153374233	0.349693252	0.472392638	0.282208589	0.245398773	0.240740741	0.067901235	0.222222222	0.203703704	0.259259259	0.067901235	0.222222222	0.067901235	0.240740741	0.25308642	0.234567901	0.092592593	0.203703704	0.030864198	0.080246914	0.12345679	0.339506173	0.098765432	0.160493827	0.209876543	0.148148148	4.90797546	14.11042945	44.17177914	68.09815951	98.77300613	1.226993865	30.06134969	50.30674847	79.14110429	100	0.613496933	26.3803681	46.62576687	66.87116564	96.93251534	1.226993865	31.28834356	52.14723926	80.36809816	100	4.294478528	21.47239264	55.82822086	67.48466258	96.3190184	0.613496933	14.11042945	31.90184049	63.80368098	98.77300613	0.613496933	26.3803681	46.62576687	66.87116564	96.93251534	1.226993865	32.51533742	51.53374233	79.14110429	100	1.840490798	14.11042945	43.55828221	68.09815951	98.77300613	3.067484663	32.51533742	53.37423313	81.59509202	100	1.226993865	21.47239264	48.46625767	67.48466258	96.3190184	0.613496933	14.11042945	31.90184049	63.80368098	98.77300613	6.748466258	12.26993865	25.76687117	64.41717791	98.77300613	0.613496933	29.44785276	50.30674847	76.07361963	100	4.90797546	11.65644172	56.44171779	68.09815951	87.11656442	0.613496933	21.47239264	42.94478528	70.55214724	98.77300613	5.521472393	34.35582822	47.2392638	63.80368098	96.93251534	1.226993865	23.31288344	52.7607362	85.88957055	100	3.067484663	34.96932515	58.28220859	79.14110429	97.54601227	4.90797546	14.11042945	44.17177914	68.09815951	98.77300613	0.613496933	15.95092025	38.65030675	60.12269939	100	0.059063136	0.038696538	0.071283096	0.014256619	0.050916497	0.089613035	0.136456212	0.059063136	0.067209776	0.140529532	0.114052953	0.028513238	0.00610998	0.067209776	0.028513238	0.028513238	0.018367347	0.006122449	0.032653061	0.002040816	0.006122449	0.016326531	0.012244898	0.004081633	0.026530612	0.024489796	0.020408163	0	0	0.008163265	0.004081633	0.002040816	0.020408163	0.008163265	0.014285714	0.008163265	0.018367347	0.016326531	0.040816327	0.014285714	0.016326531	0.042857143	0.06122449	0.016326531	0.002040816	0.030612245	0.014285714	0.012244898	0.020408163	0.024489796	0.018367347	0.002040816	0.016326531	0.046938776	0.048979592	0.028571429	0.020408163	0.06122449	0.020408163	0.012244898	0.002040816	0.010204082	0.008163265	0.008163265	0	0	0.006122449	0	0.010204082	0.010204082	0.034693878	0.012244898	0.004081633	0.012244898	0.012244898	0	0.002040816	0.018367347	0.002040816	0.006122449	0	nucl	Nucleus	Soluble	0.5959	0.1856	0.0059	0.0767	0.008	0.0008	0.1236	0.0012	0.0006	0.0019	1	164151198	4716210	119692996	835	492	835	1	835	197	-147654263	chr1	835	1	146	0.581	6	3	3	nucl	none	none	none	none	Sobic.001G029600	0.467216	0.1238	1.264973802	Zm00042ab064690	0.023916	0	13	0.185790585	0	0	8.242312858	7.300334246	19.65474605	0.219390305	1	0.340277778	0	0	0	0.14635049	1	0.728042196	4.625351833	25.6585307	60.3730134	3.792592982	50.1783786	154.9304087	4.899821935	78.47191663	177.1412464	0.000566513	0.008940634	0.019731054	0.000424885	0	0.003431488	7.08e-05	0	0.003431488	0	1	0	0	0	0	0	0	0	0	0	0	1	Nucleus	Soluble	0.83447096	41.26254826	0.685	0.621118012	0.608695652	0.596273292	0.857142857	0.6153846	1.692308	0.1538462	1.538462	0.4	1.6	0.4	1.2	1.2	1.2	0.6666667	1.333333	0	2	0	0	2	0	0	2	0	3.157895	0	0.8421053	1	1	0	3	0	0	0.4285714	0	3.428571	0.4285714	1.714286	0.375	1.625	1	0.2857143	1.714286	0	0.8	0.4	2.8	0.3157895	1.263158	0.3157895	1.578947	0	2.526316	0	2.285714	0	1.714286	0	0	0	0.4444444	1.333333	0.4444444	1.777778	0	3	0	-804.58	0.153846154	0.423076923	0.038461538	0.384615385	0.066666667	0.266666667	0.066666667	0.2	0.2	0.2	0.333333333	0.666666667	0	1	0	0	1	0	0	1	0	0.789473684	0	0.210526316	0.5	0.5	0	1	0	0	0.071428571	0	0.571428571	0.071428571	0.285714286	0.1875	0.8125	1	0.142857143	0.857142857	0	0.2	0.1	0.7	0.052631579	0.210526316	0.052631579	0.263157895	0	0.421052632	0	0.571428571	0	0.428571429	0	0	0	0.111111111	0.333333333	0.111111111	0.444444444	0	1	0	Sobic.001G029600.1	M1	singleton	singleton	13	0	9	6	353	11495.81819	0	8.698739704583788e-06	36.91783513203751	-11.6523324	5.62413842
Zm00001eb018980	4995.137254	11484.13856	3040.215546	3202.564974	3092.584316	4398.630835	3669.71527	6209.584558	5867.605772	4958.741192	7471.561505	5418.47497	5690.115267	4928.896459	3514.502717	5778.656923	6611.210889	6277.936406	5309.14109	4618.933135	5261.771274	5890.465836	3173.007407	5254.938789	23	11484.13856	40.08335	43.53025	38.75535	45.32535	38.82565	42.5358	39.2916	36.30375	47.9507	43.52895	42.80055	44.14485	42.8457	35.25055	38.47125	40.6181	0.00018182	0.722651586	0.47376625	0.282930203	19.6433	10.8421	24.0692	5.97895	8.74943	39.1048	10.1768	12.3523	17.7778	10.5959	0	7.84132	18.6614	13.0348	0	20.8664	15.5543	16.2565	20.9822	5.1691	19.5064	3.59557	0.242036	7.55418	14.726055	17.97235	30.0104	16.7539	7.907313333	9.835904	8.895523333	14.77943333	14.37305333	4.311966667	7.268515	18.47035	6.844145	6.98231	6.1676115	7.569595	14.93508	8.859804	6.63671	16.0239425	7.405053333	19.42603333	14.0732	13.49106667	12.37138333	19.4296	13.1033	6.86053	10.11803333	8.494193333	1.151188667	14.45282333	10.14260333	40.14245	14.227445	8.74148	41.81531667	8.793956667	16.96533333	12.9858	8.047726667	9.901065	16.10045	7.233105	7.596093667	10.72342667	9.83798	7.41354	18.72438667	15.82636667	18.57196667	3.76394275	35.3113	15.97883333	18.93526667	6.932311667	10.3029	15.132	18.10396667	11.41144	8.75519	14.521175	14.78603333	4.16424	16.6453	13.642155	16.71946667	9.74731	16.96586667	7.6456065	28.1271	7.613766667	18.4427	7.64353	11.06952333	18.59903333	25.8212	4.415323333	15.5515	8.438713333	10.92695	13.49705	7.20823	12.9044	14.3972	7.269931667	3.600736667	17.131525	10.04777333	23.55993333	11.60417	15.14895667	5.595293333	13.446	9.446136667	24.08586667	9.99962	11.15674	6.13767	7.65664	4.58559	45.506275	54.740525	40.564475	51.40495	44.31625	41.0016	17.0848	10.27875	19.64223333	5.598433333	39.7765	42.28506667	41.6229	40.3737	16.30243333	13.20381	18.6722	10.80996667	0.546435296	9.99894	55.81486667	66.8871	83.3572	55.524	56.11996667	57.4815	23.35125	18.95434266	171	83.3572	0	2.961913333	67.03653333	92.2326	147.552	1.620444667	72.13063333	70.72413333	0.395348837	0.453488372	0.151162791	0.476744186	0.343023256	0.180232558	0.180232558	0.412790698	0.406976744	0.354651163	0.465116279	0.180232558	0.093023256	0.668604651	0.238372093	0.476744186	0.244186047	0.279069767	0.308139535	0.395348837	0.296511628	0.339181287	0.128654971	0.116959064	0.333333333	0.14619883	0.081871345	0.111111111	0.169590643	0.298245614	0.362573099	0.105263158	0.122807018	0.14619883	0.040935673	0.30994152	0.245614035	0.245614035	0.140350877	0.269005848	0.18128655	0.198830409	2.325581395	30.23255814	50.58139535	74.41860465	95.93023256	1.162790698	20.34883721	43.60465116	68.60465116	99.41860465	0.581395349	29.65116279	69.18604651	83.13953488	100	1.162790698	22.6744186	43.60465116	69.18604651	99.41860465	2.325581395	22.09302326	44.76744186	66.27906977	100	0.581395349	55.81395349	70.93023256	84.30232558	97.6744186	0.581395349	29.65116279	69.76744186	84.88372093	100	1.162790698	19.76744186	40.11627907	64.53488372	99.41860465	2.325581395	30.23255814	52.3255814	73.8372093	95.93023256	1.162790698	22.6744186	41.86046512	65.11627907	98.8372093	2.325581395	23.8372093	46.51162791	72.09302326	100	0.581395349	55.81395349	70.93023256	84.30232558	97.6744186	3.488372093	31.39534884	68.02325581	82.55813953	94.76744186	0.581395349	23.25581395	47.6744186	75	100	2.325581395	26.1627907	44.76744186	56.97674419	95.34883721	0.581395349	20.93023256	48.25581395	70.93023256	100	4.069767442	34.88372093	63.95348837	75	97.6744186	2.906976744	21.51162791	36.04651163	79.06976744	99.41860465	1.162790698	23.25581395	57.55813953	77.90697674	100	2.325581395	30.23255814	50.58139535	74.41860465	95.93023256	0.581395349	19.18604651	41.86046512	67.44186047	99.41860465	0.106177606	0.063706564	0.096525097	0.040540541	0.073359073	0.063706564	0.032818533	0.069498069	0.1003861	0.05984556	0.052123552	0.05019305	0.027027027	0.052123552	0.081081081	0.030888031	0.02901354	0.02901354	0.036750484	0.00967118	0.021276596	0.017408124	0.00967118	0.015473888	0.032882012	0.013539652	0.030947776	0.01934236	0.003868472	0.015473888	0.015473888	0.005802708	0.02901354	0.01934236	0.021276596	0.003868472	0.021276596	0.013539652	0.007736944	0.021276596	0.011605416	0.013539652	0.003868472	0.003868472	0.00967118	0.015473888	0.03868472	0.005802708	0.042553191	0.007736944	0.032882012	0.017408124	0.021276596	0.011605416	0.003868472	0.023210832	0.025145068	0.015473888	0.001934236	0.00967118	0.013539652	0.003868472	0.021276596	0.011605416	0.005802708	0.007736944	0.005802708	0.007736944	0.00967118	0.021276596	0.011605416	0.00967118	0.030947776	0.017408124	0.015473888	0.017408124	0	0.017408124	0.005802708	0.007736944	0	mito	Mitochondrion	Soluble	0.3125	0.2365	0.0073	0.4317	0.0042	0.0002	0.0035	0.0029	0.0012	0.0001	0	69708038	23515146	56583394	4602	519	1170	5	234	173	86206857	chr1	4602	2	478	0.387	7	3	4	mito	chlo	nucl	none	none	Sobic.001G350600	0.105516	0.0275	1.260623981	Zm00042ab019180	0.000016	0	2	0	0	0	0.61039584	0.401558539	2.19361005	0.044936284	0.36827957	0.032483758	0	0	0	0	0.123975638	0	1.312456813	1.427964564	1.886656669	0.78064013	1.038621784	1.223378489	0.467865949	0.982569964	0.258675886	0.014400586	0.042034904	0.04273092	0.000855327	0.027451902	0.007625137	0	0.000428936	0.010361781	0	0	0	0	0	0	0	0	0	0	0	0	1	Mitochondrion	Soluble	0.858986267	57.15477124	0.501	0.644970414	0.5650888	0.485207101	0.378698225	1.904762	0.5714286	1.333333	0.1904762	0.8571429	2.571429	0.8571429	0	0	1.714286	0.8571429	1.142857	1.714286	0.2857143	1.5	0.5	1.5	0.5	1	1	1.714286	1.142857	1.142857	0	1	1	0	3	0	0	0	1.5	1.5	0	3	0.4444444	1.555556	1	0.4	1.6	1.411765	0.4705882	1.882353	0.2352941	2.4	1.2	1.2	0	1.2	0	1.5	0.75	1.5	0.25	1	1.6	0.4	1.5	0	1.5	1	3	0	0	-726.01	0.476190476	0.142857143	0.333333333	0.047619048	0.142857143	0.428571429	0.142857143	0	0	0.285714286	0.428571429	0.571428571	0.857142857	0.142857143	0.75	0.25	0.75	0.25	0.5	0.5	0.428571429	0.285714286	0.285714286	0	0.5	0.5	0	1	0	0	0	0.25	0.25	0	0.5	0.222222222	0.777777778	1	0.2	0.8	0.352941176	0.117647059	0.470588235	0.058823529	0.4	0.2	0.2	0	0.2	0	0.375	0.1875	0.375	0.0625	1	0.8	0.2	0.375	0	0.375	0.25	1	0	0	Sobic.001G350600.1	M1	nc	singleton	89	0	22	6	222	11484.13856	0	0.264738104	1.537046575239753	-1.329014227	1.2462336349814092
Zm00001eb352550	316.5465804	468.6953451	163.6826501	407.5595477	831.0808889	1076.807811	454.9348589	743.8642662	472.9184627	458.1648057	153.1842482	1071.567643	454.1971039	778.829933	11478.78114	542.9150093	200.9089035	250.0219639	322.513475	528.2019677	183.9775225	2069.621087	293.9145558	1031.42999	23	11478.78114	49.32365	35.8515	25.8004	40.51585	28.17205	48.63785	35.8865	35.18895	53.2633	49.7828	44.9136	48.8608	38.56255	53.7123	51.24665	41.81035	1.69814	0.1956465	13.251975	0.87340225	4.51295	1.67304	3.51021	6.82617	6.09138	7.27111	2.78795	2.51306	2.65479	5.01248	0	6.18735	4.85278	5.8	0	2.28254	2.42756	4.35729	5.49725	6.48142	5.41791	8.06602	7.55667	6.74925	14.4603	21.78115	4.18587	0.2457205	11.31585667	2.592792	2.741936667	5.52246	2.476143333	0.38275	7.203305	33.59945	1.0566255	5.445365	21.28069	17.7009	3.663736667	4.152	17.6124	6.0579125	2.947933333	6.793786667	4.765633333	2.02517	3.818026667	6.12082	22.18955	28.5159	4.18191	107.2412333	135.828	45.62813333	21.97473333	3.92312	1.971785	1.2087	7.600753333	3.266423333	7.338803333	6.39582	0.7222	5.11705	33.6779	11.7766	3.91798	2.918203333	121.9516667	3.86158	25.0452	7.211716667	7.037643333	3.0176	4.78565	5.830633333	5.734013333	29.8087	3.08113	19.52595	1.669806667	4.967865	23.14315	23.4097	17.39423333	3.430303333	4.15111	11.1202	4.238886667	173.3866667	9.80224	3.325662	4.17906	1.403693333	4.275506667	1.259176667	2.781856667	6.32481	5.05284	0.604286667	8.31628	5.710263333	8.112245	7.416685	3.353125	20.7747	5.997196667	3.7972	2.52235	6.7911175	4.588266667	6.295236667	27.89	31.12243333	3.301303333	2.85562	1.415513333	4.43929	42.17376667	33.60216667	26.03396667	17.3386	26.979	3.786135	3.7559825	3.076895	3.76307	2.4262325	3.3742825	4.80103	4.007556667	2.854916667	0.313089667	9.53856	3.125016667	11.7118	12.36993333	5.026103333	4.637473333	5.388596667	56.08436667	0.10722075	0.941174	8.662216667	2.68212	5.847243333	12.26766667	11.24386667	18.04996667	7.42339	14.75106997	171	173.3866667	0	1.102791333	0.794278667	1.424636667	1.100645667	20.75566667	3.001716667	1.917543333	0.262054507	0.4360587	0.301886792	0.471698113	0.341719078	0.186582809	0.314465409	0.412997904	0.272536688	0.421383648	0.392033543	0.186582809	0.109014675	0.78197065	0.109014675	0.477987421	0.238993711	0.283018868	0.528301887	0.262054507	0.209643606	0.218487395	0.151260504	0.289915966	0.31302521	0.182773109	0.121848739	0.268907563	0.172268908	0.214285714	0.329831933	0.161764706	0.142857143	0.172268908	0.025210084	0.159663866	0.197478992	0.258403361	0.144957983	0.273109244	0.224789916	0.096638655	3.354297694	22.85115304	42.7672956	69.60167715	98.74213836	0.419287212	18.44863732	48.84696017	76.10062893	99.79035639	0.209643606	31.65618449	55.55555556	75.89098532	100	0.419287212	19.91614256	50.31446541	76.10062893	99.79035639	2.306079665	32.91404612	52.41090147	74.8427673	100	0.209643606	19.28721174	43.60587002	66.66666667	96.64570231	0.209643606	31.65618449	54.08805031	74.8427673	100	0.419287212	17.19077568	49.26624738	76.10062893	99.79035639	3.354297694	22.85115304	43.39622642	69.60167715	98.74213836	0.419287212	18.44863732	50.94339623	77.14884696	99.79035639	1.467505241	31.44654088	51.78197065	74.63312369	100	0.209643606	19.28721174	43.60587002	66.66666667	96.64570231	3.354297694	15.93291405	34.59119497	60.16771488	96.64570231	0.209643606	25.36687631	50.94339623	75.47169811	100	9.853249476	36.26834382	59.11949686	78.4067086	98.74213836	0.209643606	18.23899371	43.39622642	69.18238994	99.16142558	1.886792453	33.75262055	57.44234801	80.92243187	100	0.628930818	26.62473795	53.6687631	76.10062893	98.53249476	0.419287212	26.20545073	51.78197065	76.51991614	100	3.354297694	22.85115304	42.7672956	69.60167715	98.74213836	0.209643606	24.73794549	50.52410901	75.47169811	99.79035639	0.053733426	0.044661549	0.06559665	0.041172366	0.06559665	0.078855548	0.069085834	0.05931612	0.06350314	0.090020935	0.083740405	0.058618283	0.022330775	0.05931612	0.077459874	0.066992324	0.009078212	0.011871508	0.027932961	0.004888268	0.013268156	0.011173184	0.011173184	0.009078212	0.016759777	0.018156425	0.021648045	0.009078212	0.00349162	0.01396648	0.013268156	0.01047486	0.019553073	0.012569832	0.016759777	0.016759777	0.022346369	0.018854749	0.018854749	0.018854749	0.009078212	0.027932961	0.018854749	0.013268156	0.006284916	0.016759777	0.017458101	0.018854749	0.020949721	0.013268156	0.017458101	0.011173184	0.019553073	0.031424581	0.022346369	0.016759777	0.019553073	0.024441341	0.019553073	0.020251397	0.00349162	0.01396648	0.017458101	0.023743017	0.004189944	0.00698324	0.00349162	0.007681564	0.01047486	0.017458101	0.016759777	0.014664804	0.018156425	0.019553073	0.023743017	0.016061453	0.009078212	0.014664804	0.029329609	0.01396648	0	chlo	Plastid	Soluble	0	0.0013	0	0.0552	0	0	0.9417	0	0.0001	0.0016	0	72094249	3825197	34791176	4980	1434	3845	7	549.29	1864	-32532392	chr8	4980	1	547	0.43	17	2	6	chlo	none	none	none	none	Sobic.009G183700	0.112216	0.0343	1.305660512	Zm00042ab368930	0.000016	0	1	0	0	0	0	0	1.544301475	0	0	0	0	0	0	0	0	0	0	0	1.509325335	0	0	1.343052677	0	0	0.641516196	0.021005656	0.025897327	0.0024318	0	0.024361015	0.001590023	0	0	9.35e-05	0	0	0	0	0	0	0	0	0	0	0	0	1	Plastid	Soluble	0.928545073	58.20505528	0.568	0.642398287	0.5567452	0.471092077	0.60385439	0.6027397	1.424658	0.9315068	1.041096	0.5714286	2.285714	0	2	0.2857143	0.8571429	0.6	1.4	0.8461538	1.153846	1	1	0.3636364	1.636364	0.8461538	1.153846	1.581395	0.744186	1.023256	0.6511628	0.4	1.6	1.090909	1.772727	0.1363636	0.1132075	1.811321	1.811321	1.698113	0.1132075	0.4528302	0.1935484	1.806452	1	1	1	1.090909	0.9090909	1.272727	0.7272727	1.058824	1.941176	0.7058824	0.7058824	0	1.588235	1.12	1.28	1.28	0.32	1	0.3333333	1.666667	1.658537	1.170732	0.2926829	0.8780488	0	3	0	-2142.22	0.150684932	0.356164384	0.232876712	0.260273973	0.095238095	0.380952381	0	0.333333333	0.047619048	0.142857143	0.3	0.7	0.423076923	0.576923077	0.5	0.5	0.181818182	0.818181818	0.423076923	0.576923077	0.395348837	0.186046512	0.255813953	0.162790698	0.2	0.8	0.363636364	0.590909091	0.045454545	0.018867925	0.301886792	0.301886792	0.283018868	0.018867925	0.075471698	0.096774194	0.903225806	1	0.5	0.5	0.272727273	0.227272727	0.318181818	0.181818182	0.176470588	0.323529412	0.117647059	0.117647059	0	0.264705882	0.28	0.32	0.32	0.08	1	0.166666667	0.833333333	0.414634146	0.292682927	0.073170732	0.219512195	0	1	0	Sobic.009G183700.1	M2	paired	singleton	89	0	30	9	167	11478.78114	0	0.014268172	5.546317954423724	-4.249723959	3.1070561314154816
Zm00001eb173560	9003.737135	6625.880103	2934.996504	11053.59068	11188.64679	4931.394876	3292.973563	4758.610295	4311.246496	6605.429922	6100.105231	11439.77023	10317.5127	7693.409472	1840.944256	5602.400878	8352.491863	5010.785587	4062.768031	9306.005661	8304.32428	3436.916796	6801.795231	6651.118982	23	11439.77023	31.6278	30.4446	31.58855	35.68165	29.63015	31.766	33.1518	32.4937	36.06725	31.5936	30.9052	30.3731	32.3947	33.14375	34.0657	30.65225	0	0.2394825	0.0459125	0.51397025	247.331	116.428	303.809	179.928	140.406	143.249	178.858	249.804	180.192	118.463	0	70.3262	219.119	145.561	0	204.562	165.189	147.668	143.609	136.805	117.034	97.7947	131.667	95.5067	25.0437	25.86095	31.34965	25.7082	12.27355333	34.56798	34.96563333	50.31223333	48.01636667	24.6986	55.91635	18.2673	24.78875	42.81595	28.277175	24.8854	39.63396667	40.0725	21.24493333	38.903375	38.7934	77.5426	51.96633333	39.09136667	56.9157	53.72975	18.28235	21.2899	33.38633333	18.63733333	13.65696667	20.1414	13.53826667	37.0989	39.724	32.3612	40.86635	37.98843333	61.08046667	64.60405	32.50043333	47.73685	21.52615	19.79545	46.45933333	38.52516667	11.506745	31.59723333	30.6823	31.1688	33.02676667	39.71155	43.0572	38.29716667	32.66063333	26.5009	52.58765	21.43645	36.59936667	49.75135	23.23665	20.11465	21.66066667	35.3119	29.1713	20.7555	34.01206667	14.01473333	23.54086667	38.64136	50.2073	35.59	27.52546667	23.1879	35.879	52.22763333	59.5614	23.43423333	49.557	31.65666667	23.49455	28.63065	48.0869	18.76175	36.57743333	27.48716667	26.75433333	47.9921	48.42903333	40.32053333	16.3541	19.14166667	36.7195	39.8455	31.36416667	32.32093333	21.93983333	22.04713333	8.270313333	18.5909	17.5693	37.061225	39.40965	34.4232	39.0088	35.6553	39.0699	104.8186	101.0377	81.507	29.5397	105.3462	96.32753333	127.758	147.6056667	111.3333333	79.5679	102.9094	49.58736667	0.063161	38.64426667	154.1993333	56.33133333	126.539	204.945	143.3166667	51.22806667	82.61055	56.66473547	170	303.809	0	1.524313333	35.4645	46.38066667	48.61256667	6.15214	64.35123333	76.2905	0.358885017	0.400696864	0.240418118	0.463414634	0.282229965	0.254355401	0.261324042	0.3728223	0.365853659	0.37630662	0.369337979	0.254355401	0.160278746	0.68989547	0.149825784	0.428571429	0.229965157	0.341463415	0.397212544	0.358885017	0.243902439	0.262237762	0.181818182	0.171328671	0.188811189	0.230769231	0.164335664	0.171328671	0.202797203	0.241258741	0.234265734	0.192307692	0.202797203	0.248251748	0.031468531	0.185314685	0.202797203	0.248251748	0.132867133	0.29020979	0.192307692	0.153846154	1.393728223	18.46689895	44.59930314	74.91289199	100	0.696864111	32.75261324	54.3554007	68.29268293	99.65156794	0.348432056	18.81533101	46.34146341	78.39721254	97.90940767	0.696864111	30.66202091	51.56794425	67.24738676	99.65156794	1.393728223	17.42160279	40.06968641	78.39721254	100	0.348432056	23.34494774	49.47735192	75.95818815	99.30313589	0.348432056	18.81533101	47.03832753	79.79094077	97.90940767	0.696864111	31.70731707	52.61324042	66.8989547	99.65156794	1.393728223	20.55749129	47.73519164	74.91289199	100	0.696864111	28.91986063	49.82578397	68.64111498	98.60627178	1.393728223	20.90592334	48.43205575	77.35191638	100	0.348432056	23.34494774	49.47735192	75.95818815	99.30313589	2.090592334	21.60278746	44.59930314	70.03484321	99.30313589	0.348432056	27.5261324	52.26480836	76.65505226	100	3.832752613	14.63414634	39.72125436	71.42857143	97.56097561	0.348432056	22.99651568	41.11498258	71.42857143	99.30313589	2.43902439	20.20905923	52.96167247	80.83623693	98.60627178	3.484320557	28.91986063	57.14285714	72.12543554	100	0.696864111	22.99651568	46.34146341	78.39721254	98.25783972	1.393728223	18.46689895	44.59930314	74.91289199	100	0.348432056	34.14634146	55.40069686	68.98954704	99.65156794	0.041714948	0.061413673	0.075318656	0.030127462	0.064889919	0.095017381	0.083429896	0.062572422	0.086906141	0.076477404	0.097334878	0.050984936	0.013904983	0.073001159	0.056778679	0.030127462	0.004640371	0.015081206	0.019721578	0.002320186	0.009280742	0.024361949	0.018561485	0.009280742	0.018561485	0.017401392	0.030162413	0.00812065	0.002320186	0.011600928	0.012761021	0.003480278	0.022041763	0.015081206	0.018561485	0.009280742	0.019721578	0.018561485	0.027842227	0.02900232	0.027842227	0.027842227	0.015081206	0.012761021	0.004640371	0.030162413	0.019721578	0.00812065	0.012761021	0.027842227	0.034802784	0.011600928	0.016241299	0.024361949	0.019721578	0.016241299	0.030162413	0.022041763	0.025522042	0.019721578	0.003480278	0.022041763	0.016241299	0.009280742	0.002320186	0.003480278	0.002320186	0.005800464	0.019721578	0.027842227	0.017401392	0.00812065	0.010440835	0.009280742	0.026682135	0.010440835	0.003480278	0.009280742	0.00812065	0.009280742	0	chlo	Nucleus	Soluble	0.673	0.308	0.0006	0.0018	0.0073	0.0002	0.0038	0.0005	0.0005	0.0042	0	70671366	133473502	38990382	2787	864	1291	2	645.5	181	85793951	chr4	2787	2	246	0.467	14	2	8	chlo	nucl	cyto	mito	cysk_nucl	Sobic.007G022500	0.278116	0.0105	1.037754031	Zm00042ab179480	0.024816	0	1	0	0	0	4.066499182	2.040466094	0.650592639	0	0.189379874	0	0	0	0	0.014868809	0.258717717	0	1.821599542	6.398226964	1.012352359	1.819852306	6.316655174	0.847755369	1.512807937	7.311048133	0.575396116	0.026807251	0.06671285	0.039360484	0.001770354	0.046632094	0.001433103	0	0	0.009865527	0	0	0	0	0	0	0	0	0	0	0	0	1	Nucleus	Soluble	0.885489591	51.93017428	0.618	0.660649819	0.5812274	0.501805054	0.711191336	1.166667	1.166667	0.6666667	1	0.6206897	2.689655	0.2068966	0.6206897	0.6206897	1.241379	0.4	1.6	0.6086957	1.391304	1.333333	0.6666667	0	2	0.1	1.9	0.8888889	1.037037	0.7407407	1.333333	0	2	0	3	0	0	0	0.5714286	4.571429	0	0.8571429	0.2352941	1.764706	1	1.111111	0.8888889	1.454545	0.7272727	1.090909	0.7272727	0.375	1.5	1.125	1.125	0	1.875	0.8888889	2.222222	0.2222222	0.6666667	1	1	1	0.8	2.8	0	0.4	0	0	3	-1323	0.291666667	0.291666667	0.166666667	0.25	0.103448276	0.448275862	0.034482759	0.103448276	0.103448276	0.206896552	0.2	0.8	0.304347826	0.695652174	0.666666667	0.333333333	0	1	0.05	0.95	0.222222222	0.259259259	0.185185185	0.333333333	0	1	0	1	0	0	0	0.095238095	0.761904762	0	0.142857143	0.117647059	0.882352941	1	0.555555556	0.444444444	0.363636364	0.181818182	0.272727273	0.181818182	0.0625	0.25	0.1875	0.1875	0	0.3125	0.222222222	0.555555556	0.055555556	0.166666667	1	0.5	0.5	0.2	0.7	0	0.1	0	0	1	Sobic.007G022500.1	M2	singleton	singleton	44	0	30	8	423	11439.77023	0	0.2565672900994087	1.022444485224072	-1.360364309	1.3290892153992508
Zm00001eb342960	5496.600009	3265.602283	780.2456946	8228.336461	4781.272115	6542.594336	2760.627057	10459.01388	1094.855939	8187.960305	2335.530879	8804.233767	8744.968786	8205.595004	2454.060614	1185.657292	9882.581111	4762.753516	11394.82479	8682.354733	2537.652398	6028.577802	4279.541748	5691.10611	23	11394.82479	23.6773	19.38645	17.518955	27.6218	17.77888	21.59815	24.64325	20.651	28.09445	21.31065	17.9901	23.21885	17.99895	21.0222	23.64865	20.6609	2.58832	1.475863	0	2.1171375	106.67	60.03	116.538	152.364	174.467	131.623	92.6686	105.77	95.2203	114.394	0	80.8272	106.408	76.9277	0	77.3336	72.9039	75.3566	147.612	119.048	116.059	126.301	91.3172	82.7216	33.4653	31.47035	45.87785	14.5245	11.76606667	56.73282	46.91453333	94.15296667	200.0373333	50.5893	64.3164	18.66925	3.437405	48.17355	40.986	21.5378	108.7282667	124.1274	42.47913333	86.4467	54.0796	255.9963333	101.4559667	105.7830333	163.6176667	50.8079	20.5538	26.8802	79.96263333	41.9299	19.7981	58.51586667	21.24696667	82.7942	94.036275	59.71453333	153.0613333	67.9756	154.9823333	231.233	73.90266667	52.6933	19.4934	15.10085	112.6232667	66.84213333	32.85343333	61.12943333	91.8865	87.48773333	66.2451	59.380625	131.4136667	65.98723333	52.3432	37.8191	45.58275	20.64335	43.54806667	47.6073	27.3403	29.4841	39.25943333	61.7382	74.04306667	22.066825	73.09743333	14.1232	71.50473333	103.46306	124.614	74.04893333	48.0071	36.04593333	59.13796667	122.7193333	189.051	51.0791	51.8563	42.30786667	15.3181	33.8575	53.185	25.8102	76.08693333	41.25496667	23.39966667	130.84575	108.179	85.94073333	25.69636667	67.60646667	57.4268	100.979	59.99746667	50.29236667	18.63116667	18.3615	6.67742	18.3456	23.6132	103.506425	122.761	79.47585	114.355	70.269175	104.7198	111.0723	90.64983333	219.353	88.5335	287.8396667	237.531	312.044	311.756	130.821	118.2663667	141.5645333	53.35836667	0.051157675	63.95446667	636.8356667	49.60953333	542.3363333	869.0473333	578.3603333	166.267	182.423	88.19005716	170	869.0473333	0	6.559916667	71.3226	95.75183333	77.81616667	0.473137667	120.1336667	183.0746667	0.248502994	0.434131737	0.317365269	0.473053892	0.314371257	0.21257485	0.347305389	0.377245509	0.275449102	0.419161677	0.368263473	0.21257485	0.086826347	0.814371257	0.098802395	0.314371257	0.323353293	0.362275449	0.47005988	0.248502994	0.281437126	0.183183183	0.183183183	0.27027027	0.33033033	0.201201201	0.144144144	0.273273273	0.204204204	0.192192192	0.33033033	0.177177177	0.168168168	0.132132132	0.024024024	0.174174174	0.225225225	0.246246246	0.219219219	0.258258258	0.309309309	0.108108108	1.497005988	26.34730539	47.00598802	72.75449102	97.60479042	0.598802395	21.85628743	49.10179641	74.8502994	100	0.299401198	24.8502994	50.89820359	73.95209581	97.90419162	0.598802395	23.95209581	50.5988024	74.25149701	100	1.497005988	24.25149701	47.30538922	73.05389222	97.90419162	0.299401198	26.64670659	50	77.24550898	99.4011976	0.299401198	27.24550898	53.29341317	76.94610778	99.4011976	0.598802395	20.05988024	48.20359281	72.15568862	100	1.497005988	25.74850299	47.00598802	72.75449102	97.60479042	0.598802395	25.1497006	48.20359281	74.25149701	100	1.497005988	23.65269461	50.2994012	73.95209581	97.90419162	0.299401198	26.64670659	50	77.24550898	99.4011976	4.491017964	33.23353293	45.20958084	72.45508982	97.60479042	0.299401198	24.25149701	50.5988024	75.4491018	100	1.796407186	23.95209581	41.31736527	70.95808383	95.50898204	0.299401198	23.65269461	45.20958084	73.05389222	99.7005988	3.293413174	26.64670659	51.79640719	77.24550898	99.4011976	0.898203593	23.95209581	48.80239521	72.15568862	100	0.598802395	26.94610778	50.2994012	73.05389222	100	1.497005988	26.34730539	47.00598802	72.75449102	97.60479042	0.299401198	18.26347305	49.10179641	76.34730539	99.4011976	0.029880478	0.075697211	0.041832669	0.023904382	0.062749004	0.102589641	0.097609562	0.09063745	0.05876494	0.082669323	0.09063745	0.051792829	0.018924303	0.092629482	0.054780876	0.024900398	0.000997009	0.011964108	0.015952144	0.000997009	0.011964108	0.027916251	0.019940179	0.015952144	0.007976072	0.00997009	0.014955135	0.007976072	0.000997009	0.015952144	0.004985045	0.001994018	0.016949153	0.025922233	0.010967099	0.008973081	0.025922233	0.020937188	0.031904287	0.023928215	0.020937188	0.027916251	0.031904287	0.016949153	0.007976072	0.041874377	0.029910269	0.010967099	0.00997009	0.025922233	0.011964108	0.010967099	0.012961117	0.019940179	0.025922233	0.023928215	0.024925224	0.030907278	0.019940179	0.014955135	0.004985045	0.024925224	0.013958126	0.007976072	0.001994018	0.011964108	0.002991027	0.001994018	0.011964108	0.033898305	0.019940179	0.026919242	0.004985045	0.013958126	0.023928215	0.011964108	0.004985045	0.00997009	0.005982054	0.003988036	0	cyto	Cytoplasm	Soluble	0.0908	0.6568	0.0641	0.0517	0.014	0.0021	0.0665	0.0004	0.0201	0.0336	0	15565029	35886798	35733173	2238	1005	1473	2	736.5	100	23995457	chr8	2238	1	368	0.966	12	0	5	cyto	nucl	cyto_pero	cyto_E.R.	cyto_plas	Sobic.009G223300	0.429016	0.0228	1.053144871	Zm00042ab358730	0.007516	0	1	0	0	0.39806321	1.6255805	1.14164145	14.52742099	0	0.189448441	0.139930035	0	0	0	0.015876864	0.481358591	0	0.794381755	4.022103228	3.773313338	2.145093064	9.59757141	1.318064396	2.025840619	11.69328706	0.260925241	0.000920584	0	0.041177853	0.002053611	0	0.00214468	7.08e-05	0	0.005576168	0	0	0	0	0	0	0	0	0	0	0	0	1	Cytoplasm	Soluble	0.849588222	39.77581641	0.638	0.575	0.5203125	0.465625	0.878125	0.7058824	1.176471	0.4705882	1.647059	0	4.4	0	0.4	0	1.2	0	2	0.25	1.75	0.25	1.75	0	2	0.2222222	1.777778	0.2222222	2.777778	0.2222222	0.7777778	0.2222222	1.777778	0.2	2.8	0	0	0.4	0.6	2.8	0	2.2	0	2	1	0	2	0.4	2	0.4	1.2	0.6153846	3.692308	0.1538462	0.6153846	0.3076923	0.6153846	0.6666667	2.666667	0.1666667	0.5	1	0.2	1.8	0.6666667	2.533333	0	0.8	0	0	3	-1563.93	0.176470588	0.294117647	0.117647059	0.411764706	0	0.733333333	0	0.066666667	0	0.2	0	1	0.125	0.875	0.125	0.875	0	1	0.111111111	0.888888889	0.055555556	0.694444444	0.055555556	0.194444444	0.111111111	0.888888889	0.066666667	0.933333333	0	0	0.066666667	0.1	0.466666667	0	0.366666667	0	1	1	0	1	0.1	0.5	0.1	0.3	0.102564103	0.615384615	0.025641026	0.102564103	0.051282051	0.102564103	0.166666667	0.666666667	0.041666667	0.125	1	0.1	0.9	0.166666667	0.633333333	0	0.2	0	0	1	Sobic.003G261100.1	M2	nc	singleton	63	0	7	18	271	11394.82479	0	0.068481864	1.0894740968185714	-2.681186322	1.3646330036291547
Zm00001eb176210	4671.9236	4587.963985	11236.22582	6215.217405	6609.294211	3021.324741	3720.407883	4387.212679	1149.649449	6107.051043	3424.360791	5971.559157	3501.841759	4262.604355	4549.198076	7210.968241	3302.735391	8185.578912	7523.852529	6701.084152	3867.885322	6578.912609	3207.920504	5217.164027	23	11236.22582	0.7033395	10.576388	5.9466785	11.1407165	0.565264	2.775845	7.598595	20.2745755	6.353465	3.766895	2.7152065	3.355318	10.35685	6.917079	3.900785	4.716642	17.9055	17.41122207	2.8541525	0.760664975	30.9325	27.0571	38.2465	41.5946	53.4504	44.3027	22.0019	23.3609	16.2393	26.5062	0	36.5474	40.5499	40.6283	0	20.5352	33.5943	29.2754	32.7974	31.12	44.1681	42.7691	51.8283	51.2602	3.52932	0.0546682	0.0924858	5.52703	4.603084333	2.1996808	1.389872333	1.445789667	3.246294333	0.0328453	2.829065	0.411547	0.07495125	1.96427	2.98986125	0.11925575	4.644818333	6.4752	0.071243807	1.80640725	0.562652333	0.207342333	1.847553667	19.16223	6.277916667	1.770335	9.529727	1.22267	7.297136667	1.728979667	2.299552667	6.171547667	0.200100887	0.292891	13.55192175	0.590183333	13.61042128	4.587893333	1.04947	2.031415	5.0091189	3.080484	0.9761515	0.2901235	3.263702	2.483079333	5.169243133	10.34535333	0.247315333	2.951864667	35.22236667	1.56438175	0.284331667	0.613359333	10.124107	1.548664667	2.412245	2.127843	0.25211	2.422835	5.4410205	0.3395975	24.91343667	2.580381333	0.147311167	17.90123225	0.116262433	9.909676667	0.1277562	4.112208	16.54077	0.137537533	3.563825	2.773666667	3.8879716	17.91040467	0.373141	0.0936714	1.58595	0.488309667	6.85388	1.457349	2.8910045	0.324849	6.459528333	2.693876667	0.939963333	4.17722125	4.915271667	0.3267131	0.218792	3.993694333	3.03277	4.01047	1.429538267	28.75494467	0.562197667	1.634297933	1.694724667	0.219969	0.254503	4.04301	2.52481	2.6377695	1.84532125	1.67060875	3.45855725	2.284518667	0.458217	0.180075333	2.9614265	24.38246667	3.331359333	5.380877667	3.4124428	6.083507333	0.593914667	3.894062333	20.22893	1.734753324	0.649261667	10.38867333	17.48954467	27.76546	25.28836667	21.28127	8.393918	18.13931	9.118573492	171	53.4504	0	1.37761915	84.62893333	98.0773	69.9733	18.65923333	49.8004	49.24256667	0.269736842	0.447368421	0.282894737	0.421052632	0.328947368	0.25	0.328947368	0.371710526	0.299342105	0.358552632	0.391447368	0.25	0.092105263	0.799342105	0.108552632	0.486842105	0.220394737	0.292763158	0.460526316	0.269736842	0.269736842	0.237623762	0.135313531	0.244224422	0.270627063	0.231023102	0.128712871	0.267326733	0.178217822	0.201320132	0.290429043	0.184818482	0.174917492	0.132013201	0.01980198	0.151815182	0.198019802	0.273927393	0.138613861	0.217821782	0.237623762	0.155115512	1.644736842	30.92105263	52.96052632	77.30263158	100	0.657894737	22.69736842	44.73684211	68.75	97.03947368	0.328947368	24.67105263	54.60526316	83.22368421	99.67105263	0.657894737	22.69736842	45.06578947	68.75	99.01315789	2.302631579	22.36842105	52.63157895	79.60526316	100	0.328947368	29.60526316	54.60526316	81.25	97.69736842	0.328947368	27.63157895	56.57894737	82.89473684	99.67105263	0.657894737	20.06578947	44.73684211	66.77631579	97.03947368	1.644736842	28.28947368	50.32894737	75.32894737	100	0.657894737	20.06578947	42.10526316	66.77631579	99.01315789	2.302631579	25	51.64473684	76.31578947	100	0.328947368	29.60526316	54.60526316	81.25	97.69736842	1.644736842	29.93421053	59.53947368	87.17105263	97.69736842	0.328947368	23.02631579	48.68421053	72.69736842	100	10.85526316	37.17105263	46.05263158	76.64473684	99.01315789	0.328947368	21.38157895	49.34210526	78.94736842	98.68421053	2.302631579	31.90789474	51.97368421	76.97368421	99.67105263	1.973684211	23.35526316	48.35526316	68.75	100	0.657894737	19.40789474	48.68421053	75.65789474	99.67105263	1.644736842	30.92105263	52.96052632	77.30263158	100	0.328947368	26.64473684	47.03947368	70.39473684	97.03947368	0.051422319	0.037199125	0.064551422	0.072210066	0.070021882	0.060175055	0.026258206	0.078774617	0.06892779	0.073304158	0.067833698	0.053610503	0.035010941	0.064551422	0.105032823	0.071115974	0.009857612	0.008762322	0.019715225	0.013143483	0.012048193	0.010952903	0	0.014238773	0.015334064	0.023001095	0.014238773	0.012048193	0.006571742	0.014238773	0.037239869	0.014238773	0.020810515	0.013143483	0.013143483	0.023001095	0.014238773	0.013143483	0.015334064	0.017524644	0.003285871	0.013143483	0.003285871	0.006571742	0.013143483	0.009857612	0.031763417	0.024096386	0.014238773	0.00109529	0.027382256	0.025191676	0.021905805	0.018619934	0.004381161	0.028477547	0.015334064	0.016429354	0.013143483	0.023001095	0.006571742	0.017524644	0.015334064	0.014238773	0.006571742	0.014238773	0.004381161	0.009857612	0.021905805	0.017524644	0.006571742	0.018619934	0.035049288	0.020810515	0.037239869	0.012048193	0.008762322	0.023001095	0.020810515	0.018619934	0	mito	Mitochondrion	Membrane	0.0002	0.0028	0.0008	0.9008	0.0055	0.0212	0.0073	0.0023	0.0046	0.0545	0	53746072	116548208	55915676	3604	915	1358	8	169.75	158	68869065	chr4	3604	2	285	0.652	7	0	2	mito	chlo	vacu	none	none	Sobic.007G171500	0.189316	0.009	1.047539563	Zm00042ab182260	0.010416	0	1	0	0	0	0	1.684692518	0	0	0	0	0	0	0	0	0	0	0	1.760879558	0	0	1.111457432	0	0	0.441473511	0	0.019648534	0.054217351	0.001982797	0.002833923	0.039649253	0.001911982	0	0	0	0	0	0	0	0	0	0	0	0	0	0	0	1	Mitochondrion	Membrane	0.886373426	57.98318774	0.498	0.649305556	0.5555556	0.461805556	0.395833333	1.641026	0.9230769	1.230769	0.2051282	1.333333	1.666667	0.6666667	0.3333333	1	1	1.090909	0.9090909	1.846154	0.1538462	2	0	0.8	1.2	0.6	1.4	2.307692	0.4615385	0.9230769	0.3076923	1.111111	0.8888889	1.636364	0.8181818	0.5454545	0	1.354839	2.322581	0.5806452	0.5806452	1.16129	0.4	1.6	1	1.111111	0.8888889	1.647059	0.4705882	1.176471	0.7058824	1.363636	1.636364	1.909091	0	0.5454545	0.5454545	1.777778	0.4444444	1.777778	0	1	0.8571429	1.142857	2.352941	0.9411765	0.2352941	0.4705882	0	3	0	-1281.82	0.41025641	0.230769231	0.307692308	0.051282051	0.222222222	0.277777778	0.111111111	0.055555556	0.166666667	0.166666667	0.545454545	0.454545455	0.923076923	0.076923077	1	0	0.4	0.6	0.3	0.7	0.576923077	0.115384615	0.230769231	0.076923077	0.555555556	0.444444444	0.545454545	0.272727273	0.181818182	0	0.225806452	0.387096774	0.096774194	0.096774194	0.193548387	0.2	0.8	1	0.555555556	0.444444444	0.411764706	0.117647059	0.294117647	0.176470588	0.227272727	0.272727273	0.318181818	0	0.090909091	0.090909091	0.444444444	0.111111111	0.444444444	0	1	0.428571429	0.571428571	0.588235294	0.235294118	0.058823529	0.117647059	0	1	0	Sobic.007G171500.1	M2	paired	singleton	52	0	10	11	195	8185.578912	1	1.3726809884428557	1.0879504605518218	0.3167657534256931	1.0979499946488775
Zm00001eb254110	0	0	0	0	0	0	1964.746404	0	385.2841661	0	11176.90134	0	0	0	0	1370.433613	3109.733719	4422.037474	3402.721806	3526.489602	814.4793002	0	0	3352.53638	9	11176.90134	0	0.2172845	0.5206285	0.2886195	0.488826	0.063846	0	0.1382875	0	0	0.226433	0	0.067119	0	0	0	0	0	0	0	0	0	0	0	0	0	0	0	0	0	0	0	0	0	0	0	0	0	0	0	0	0	0	0.0760139	0	0.0553345	0.0628115	17.62255	0	0.5678714	0.185572333	4.361066667	0.113768333	0.120018333	0	0.065184	0.4525095	0.287751	0.704151	0.229206	0	0	0	7.3148825	0.107250333	0.219212333	24.03306667	0.095182433	0	0.3983745	0.5730105	0.350354	0	0	0.119924667	0	0	0	0.04392	1.936836667	0.157096417	0	1.064927	0	0.044846333	0.1664445	0	0.2209165	0.130497667	0.090493	0	0	0	0	0	0.07154525	0	0	0	0.450270333	0	0	0.040939	0.0930945	0.0490208	0.281227	0	0	0.069667667	0	0.048239667	0.1027684	0	0.0650524	0	0.334816333	0	0.326373667	0.282075333	1.509250667	0	0	0.2713725	0.627067	0.1863435	0.5840475	0.1174445	0.3665145	0.030474433	0.123372667	0.412773333	0	0	0.090688	0	0	0.247956333	0	0.231175333	0.039020333	0	0	0.020127567	3.32313	0	0.071346375	0	1.848098	0.27548025	7.7502025	0.43568125	0.176921267	0.165336667	190.7656667	4.499273333	0.110838667	13.71537667	0.087832	0.039067667	0.040942333	0.051410333	0.041095	0.977638	0	102.9937	0.524636667	4.508756667	0.147047667	0.084401667	0.333189	0.215339333	0.0824745	4.301273293	94	190.7656667	0	0	4.084866667	3.96934	362.384	0.278833667	38.88593333	28.7081	0.421052632	0.368421053	0.210526316	0.385964912	0.324561404	0.289473684	0.236842105	0.289473684	0.473684211	0.333333333	0.377192982	0.289473684	0.184210526	0.614035088	0.201754386	0.543859649	0.210526316	0.245614035	0.350877193	0.421052632	0.228070175	0.327433628	0.123893805	0.168141593	0.292035398	0.150442478	0.168141593	0.168141593	0.159292035	0.274336283	0.274336283	0.150442478	0.168141593	0.212389381	0.079646018	0.203539823	0.247787611	0.194690265	0.123893805	0.256637168	0.132743363	0.194690265	1.754385965	38.59649123	61.40350877	84.21052632	100	5.263157895	19.29824561	42.10526316	67.54385965	97.36842105	0.877192982	15.78947368	27.19298246	57.89473684	91.22807018	5.263157895	20.1754386	42.10526316	64.03508772	93.85964912	3.50877193	23.68421053	53.50877193	73.68421053	98.24561404	0.877192982	31.57894737	57.01754386	87.71929825	100	0.877192982	15.78947368	28.07017544	57.89473684	95.61403509	5.263157895	16.66666667	42.10526316	62.28070175	93.85964912	1.754385965	36.84210526	61.40350877	84.21052632	100	5.263157895	29.8245614	47.36842105	65.78947368	93.85964912	3.50877193	21.05263158	42.98245614	71.92982456	98.24561404	0.877192982	31.57894737	57.01754386	87.71929825	100	1.754385965	31.57894737	59.64912281	86.84210526	100	0.877192982	18.42105263	37.71929825	65.78947368	98.24561404	29.8245614	40.35087719	63.15789474	80.70175439	92.98245614	0.877192982	28.07017544	57.01754386	77.19298246	100	10.52631579	24.56140351	45.61403509	71.05263158	95.61403509	7.01754386	19.29824561	38.59649123	63.15789474	93.85964912	3.50877193	18.42105263	43.85964912	65.78947368	93.85964912	1.754385965	38.59649123	61.40350877	84.21052632	100	0.877192982	14.03508772	34.21052632	62.28070175	97.36842105	0.066860465	0.063953488	0.104651163	0.031976744	0.052325581	0.061046512	0.075581395	0.040697674	0.125	0.058139535	0.110465116	0.049418605	0.023255814	0.046511628	0.052325581	0.037790698	0.011661808	0.008746356	0.037900875	0.005830904	0.011661808	0.011661808	0.032069971	0.008746356	0.034985423	0.008746356	0.04664723	0.014577259	0.008746356	0.011661808	0.008746356	0.002915452	0.014577259	0.011661808	0.014577259	0.011661808	0.014577259	0.014577259	0.017492711	0.014577259	0.037900875	0.011661808	0.020408163	0.005830904	0.005830904	0.002915452	0.017492711	0.014577259	0.034985423	0.034985423	0.04664723	0.008746356	0.011661808	0.020408163	0.011661808	0.014577259	0.040816327	0.017492711	0.026239067	0.026239067	0.008746356	0.014577259	0.011661808	0.014577259	0.005830904	0.008746356	0.005830904	0.002915452	0.014577259	0.014577259	0.014577259	0.002915452	0.011661808	0.020408163	0.017492711	0.002915452	0	0.017492711	0.014577259	0.005830904	0	mito	Mitochondrion	Soluble	0.0128	0.0099	0.0006	0.9749	0.0003	0.0001	0.001	0.0001	0.0001	0.0002	0	108876368	12165234	214004500	763	345	612	2	306	72	-101165291	chr5	763	1	195	0.496	6	3	3	mito	chlo	vacu	cyto	plas	Sobic.004G243300	0.483716	0.0571	1.118044472	Zm00042ab264920	0.033116	0.0181	11	0.09239392	0.022999631	0	5.72093501	1.375832223	50.54077555	0	0	0	0	0	0	0	0	0.429893398	1.414992502	1.245193402	83.01289343	0.76445631	0.670292554	33.89061808	0.165552567	0.29799462	50.49353285	0.001203841	0	0.048040828	0.00084977	0	0.012010207	0.000354071	0	0.007291911	1	0	0	0	0	0	0	0	0	0	0	0	0	Mitochondrion	Soluble	0.817127491	49.63471398	0.571	0.610619469	0.495575221	0.380530973	0.743362832	0.4444444	1.777778	0.4444444	1.333333	0	0	0	0.75	0.75	4.5	0	2	0.4444444	1.555556	0	2	0	2	0.1428571	1.857143	1	1.5	0	1.5	1.333333	0.6666667	0	3	0	0	0.6666667	2	0	0.6666667	2.666667	0.4615385	1.538462	1	0	2	3	1	0	0	0	2.4	1.2	2.4	0	0	0.5714286	1.142857	0.5714286	1.714286	0	0.6666667	1.333333	1	1	0.5	1.5	3	0	0	-507.1	0.111111111	0.444444444	0.111111111	0.333333333	0	0	0	0.125	0.125	0.75	0	1	0.222222222	0.777777778	0	1	0	1	0.071428571	0.928571429	0.25	0.375	0	0.375	0.666666667	0.333333333	0	1	0	0	0.111111111	0.333333333	0	0.111111111	0.444444444	0.230769231	0.769230769	1	0	1	0.75	0.25	0	0	0	0.4	0.2	0.4	0	0	0.142857143	0.285714286	0.142857143	0.428571429	0	0.333333333	0.666666667	0.25	0.25	0.125	0.375	1	0	0	Sobic.004G243300.1	M1	singleton	singleton	31	0	7	9	146	11176.90134	0	8.94694354577218e-06	2.527545249937597	-11.62419859	1.8521988675145418
Zm00001eb148420	4468.996523	2922.433703	0	1351.745946	95.6406893	618.4156319	6569.805154	1072.924864	3315.167606	0	11172.8519	1173.751529	727.899943	798.9482048	5596.381458	1449.921328	2061.417959	5310.780686	1955.738534	3437.27125	90.73233347	0	3599.128073	2889.497666	20	11172.8519	11.93041	11.70659	39.0266	16.1164	19.542735	14.49881	5.45033	22.24645	14.0749	7.91805	24.278585	10.494955	28.85055	5.272035	7.726	20.54145	0	0	0.356764575	0	0	0	0	0	0.0715063	0	0	0	0.0975729	0.0108889	0	0	0.0984389	0.139842	0	0.611607	0	0.0760526	0.0757459	0	0	0.111248	0.0792366	0.0488881	1.0409165	1.70179	2.97233	14.9174	0.129976867	0.574105	0.323856667	0.580763	8.370076667	2.254186667	3.042365	10.131565	11.364585	2.620305	6.00157	19.602195	0.188111467	0.09805134	2.980433333	5.9562125	0.246285	1.023211667	1.485276667	3.472856667	0.220524	10.74422	10.609805	1.88627	9.175323333	0.884255	0.525986	4.850003333	1.794468333	1.72228	3.55644	4.423933333	3.664716667	0.301955333	0.430484667	2.302865	1.255265333	1.46086	20.89805	2.080395	0.343122	0.0845427	1.128613	2.16454	26.95966667	31.5289	111.4689667	1.2068665	1.54979	0.170262667	0.318171333	74.8752	8.04509	1.43049	1.384519667	5.03645	3.280655	1.507935	0.043438767	0.191567333	134.0501	2.1610525	22.33714	1.044195	10.16792333	0.5252805	7.240745	2.272753333	37.50603333	0.163942633	0.443838667	0.522757	12.4858	0.82765	6.326735	15.01573667	43.8272	89.5111	2.600805	0.5224365	0.205560333	0.43061	0.837952	3.699155	0.873992667	13.70479	5.53942	4.61971	0.527274333	4.09467	1.896823333	0.944262333	3.740867667	0.523651333	1142.14	328.543	3.18079	4.8148325	1.3725225	20.2248	2.5671675	41.689175	2.84345	13.04690033	5.901756667	44.83926667	9.239793333	1.190297333	1.90635	12.13273333	8.35997	1.530689	1.173250333	2.121240667	9.46152	0.053244025	12.03186667	11.94374667	10.84348	1.071009333	1.537986333	16.96916667	0.302175	10.246215	18.29657043	157	1142.14	0	0.523228	15.10303333	14.85562667	3.508653667	7.750406667	45.2211	46.52896667	0.362654321	0.356481481	0.280864198	0.412037037	0.365740741	0.222222222	0.302469136	0.327160494	0.37037037	0.364197531	0.413580247	0.222222222	0.12654321	0.719135802	0.154320988	0.430555556	0.270061728	0.299382716	0.421296296	0.362654321	0.216049383	0.213292117	0.217928903	0.185471406	0.295208655	0.170015456	0.14683153	0.194744977	0.233384853	0.194744977	0.29366306	0.14992272	0.166924266	0.166924266	0.043276662	0.205564142	0.230293663	0.250386399	0.1561051	0.301391036	0.187017002	0.129829985	0.462962963	29.16666667	54.01234568	79.9382716	100	0.308641975	22.83950617	46.2962963	72.99382716	99.07407407	0.154320988	22.68518519	48.14814815	68.51851852	99.84567901	0.308641975	24.07407407	50.15432099	75.15432099	100	0.771604938	26.38888889	53.7037037	73.91975309	99.84567901	0.154320988	23.45679012	46.14197531	74.53703704	99.22839506	0.154320988	22.68518519	48.14814815	68.98148148	99.84567901	0.308641975	23.14814815	46.75925926	73.30246914	99.07407407	0.462962963	29.32098765	52.16049383	79.78395062	100	0.308641975	25.15432099	50.61728395	76.69753086	100	0.771604938	25.77160494	53.7037037	73.45679012	99.84567901	0.154320988	23.45679012	46.14197531	74.53703704	99.22839506	0.462962963	26.85185185	48.91975309	77.93209877	99.22839506	0.154320988	23.30246914	48.45679012	72.22222222	99.84567901	0.771604938	32.5617284	57.25308642	82.5617284	100	0.154320988	27.4691358	50.77160494	77.93209877	99.69135802	1.388888889	21.75925926	45.21604938	68.67283951	99.84567901	0.617283951	24.07407407	52.93209877	75.92592593	100	0.308641975	24.69135802	47.83950617	71.60493827	99.84567901	0.462962963	29.16666667	54.01234568	79.9382716	100	0.154320988	21.14197531	46.2962963	72.06790123	99.07407407	0.051901336	0.065775951	0.078622816	0.042651593	0.081706064	0.066289825	0.08016444	0.061664954	0.087872559	0.089414183	0.076567318	0.045734841	0.017471737	0.068345324	0.064234327	0.021582734	0.002056555	0.014395887	0.031362468	0.003598972	0.016452442	0.020565553	0.018508997	0.010282776	0.024164524	0.017994859	0.029820051	0.006683805	0.002056555	0.020565553	0.014910026	0.005141388	0.029820051	0.017994859	0.016452442	0.01748072	0.022107969	0.012339332	0.014910026	0.016966581	0.028277635	0.020051414	0.01748072	0.014395887	0.009768638	0.023136247	0.019537275	0.009254499	0.01748072	0.025192802	0.028791774	0.016452442	0.024678663	0.020565553	0.022622108	0.02159383	0.019537275	0.029820051	0.010282776	0.016966581	0.004113111	0.013881748	0.022622108	0.005141388	0.002570694	0.008226221	0.002056555	0.004627249	0.018508997	0.01285347	0.024164524	0.01285347	0.015938303	0.02159383	0.019023136	0.007712082	0.001542416	0.010796915	0.007197943	0.002056555	0	cyto	Cytoplasm	Soluble	0.0406	0.8988	0.0005	0.0023	0.0086	0.0014	0.0096	0.0008	0.0183	0.0191	0	98955676	185344555	51796638	3563	1947	2323	2	1161.5	132	-67298970	chr3	3563	2	244	0.786	25	1	11	cyto	cysk	chlo	nucl	none	Sobic.003G350700	0.296616	0.0062	1.020902446	Zm00042ab153080	0.036416	0	1	0	0.133107093	0.066377137	2.807820864	3.442923202	61.77205901	0	0	0	0	0	0	0	0.307744678	0	8.301289343	1.673284784	11.31994001	4.76549471	4.601556866	12.08019306	0.4966577	5.119318953	4.138814168	0.003115823	0.012868079	0.033165647	0.002053611	0.029167646	0.00369854	0	0	0.019014811	0	0	0	0	0	0	0	0	1	0	0	0	1	Cytoplasm	Soluble	0.916794832	44.33609904	0.589	0.585326954	0.488038278	0.390749601	0.814992026	1.192982	1.754386	0.2807018	0.7719298	0.4444444	2.888889	0	1.111111	0	1.555556	0.3225806	1.677419	0.4081633	1.591837	0	2	0.2727273	1.727273	0.2352941	1.764706	1.076923	2.692308	0.07692308	0.1538462	0.4	1.6	0.4772727	2.454545	0.06818182	0	0.4090909	0.6818182	3	0.4090909	1.5	0.07272727	1.927273	1	0.1818182	1.818182	1.12	1.28	0.16	1.44	1.135135	1.297297	0.3243243	1.135135	0.3243243	1.783784	0.5853659	2.146341	0.2926829	0.9756098	1	0.4285714	1.571429	0	1.6	0.1777778	2.222222	3	0	0	-2942.42	0.298245614	0.438596491	0.070175439	0.192982456	0.074074074	0.481481481	0	0.185185185	0	0.259259259	0.161290323	0.838709677	0.204081633	0.795918367	0	1	0.136363636	0.863636364	0.117647059	0.882352941	0.269230769	0.673076923	0.019230769	0.038461538	0.2	0.8	0.159090909	0.818181818	0.022727273	0	0.068181818	0.113636364	0.5	0.068181818	0.25	0.036363636	0.963636364	1	0.090909091	0.909090909	0.28	0.32	0.04	0.36	0.189189189	0.216216216	0.054054054	0.189189189	0.054054054	0.297297297	0.146341463	0.536585366	0.073170732	0.243902439	1	0.214285714	0.785714286	0	0.4	0.044444444	0.555555556	1	0	0	Sobic.003G350700.1	M1	nc	singleton	46	0	15	24	283	11172.8519	0	8.950186208176552e-06	1.7006366151606245	-11.62383622	2.6422997217386786
Zm00001eb429280	0	0	11100.15135	0	0	0	0	0	0	0	0	0	0	0	0	0	0	0	0	0	0	0	0	11100.15135	1	11100.15135	0.03693745	0.0264262	0.0237214	0.0445884	0	0	0.0111	0.01974425	0.014574025	0.03496755	0.04044175	0.056567	0	0.04567005	0.02082685	0.02430945	0	0	0	0	0	0	0	0	0	0	0	0	0	0	0	0	0	0	0	0	0	0	0	0	0	0	0	0	0	0	0.0119103	0	106.4380333	0	0	0	0	0	0	0.0107491	1.109496	0	0	1.176011	0	0.001280686	0.0966353	0	0	0	0	0	0	0	0.416154	0.0231103	0	0.008623333	0.097787233	0	0	0	0	0.006656533	0.001557645	0	0	0	0	0	0.03360665	0.384861	0	0	0.4742975	0	0.0129067	0	0	0	0	0.146684433	0.088965533	0.020606703	0	0.289789	0	0	0.2343815	0	0.0260356	0.008936167	0	0	0	0.1185423	0	0	0	0	0	0.016328833	0	0	0	0	0	0	0.4346475	0	0	0.06044025	0.018784933	0	0.009208433	0.0072008	0	0	0.040659667	0	0	0	0.006027067	0	0.00769342	0.010403733	0.003477667	0.0731929	0	0.002932025	0	0.011928853	0.01846935	0.014765925	0.015100658	0	0	0	0	1.431888333	0	0.077751333	0.116967633	0	0	0	0.094666233	0.007224325	0	0.0437269	2.182978333	0.177901	0.053652033	0.031185533	0.997444333	0.1300225	1.731490986	68	106.4380333	0	330.5736667	0.040651367	0	0.004969467	0.355817667	0.0299041	0.0170958	0.255050505	0.441919192	0.303030303	0.45959596	0.335858586	0.204545455	0.328282828	0.391414141	0.28030303	0.371212121	0.424242424	0.204545455	0.093434343	0.814393939	0.092171717	0.378787879	0.282828283	0.338383838	0.465909091	0.255050505	0.279040404	0.218710493	0.160556258	0.250316056	0.294563843	0.202275601	0.115044248	0.241466498	0.189633375	0.214917826	0.302149178	0.170670038	0.14664981	0.158027813	0.013906448	0.142857143	0.18710493	0.256637168	0.199747155	0.247787611	0.242730721	0.13147914	0.252525253	25.12626263	49.87373737	76.26262626	99.87373737	0.505050505	25.63131313	49.74747475	74.74747475	100	0.126262626	22.97979798	50	72.72727273	98.23232323	0.252525253	27.65151515	48.98989899	73.86363636	100	0.378787879	26.13636364	52.65151515	77.9040404	99.49494949	0.126262626	18.68686869	42.2979798	71.33838384	99.87373737	0.126262626	22.22222222	50	74.36868687	98.23232323	0.505050505	28.40909091	51.89393939	74.74747475	100	0.252525253	23.10606061	48.48484848	75.50505051	99.87373737	0.252525253	27.02020202	46.21212121	72.0959596	99.62121212	0.378787879	26.51515152	53.66161616	78.28282828	100	0.126262626	18.68686869	42.2979798	71.33838384	99.87373737	1.01010101	24.36868687	55.05050505	72.97979798	99.87373737	0.126262626	25.37878788	50.37878788	75	100	0.252525253	21.84343434	40.27777778	69.82323232	99.49494949	0.126262626	19.19191919	46.71717172	73.23232323	99.87373737	0.631313131	27.14646465	52.9040404	77.02020202	99.62121212	0.252525253	28.40909091	50.25252525	75.75757576	100	0.631313131	26.38888889	48.10606061	71.59090909	99.36868687	0.252525253	25.12626263	49.87373737	76.26262626	99.87373737	0.126262626	22.6010101	53.03030303	79.16666667	100	0.045836838	0.074011775	0.044154752	0.031118587	0.072329689	0.094196804	0.125735913	0.048780488	0.062657696	0.101345669	0.09293524	0.055929352	0.014297729	0.071488646	0.050042052	0.015138772	0.00504838	0.018090029	0.018510728	0.003786285	0.018510728	0.019772823	0.029448885	0.006310475	0.006310475	0.014303744	0.017669331	0.005889777	0.000420698	0.018931426	0.009676062	0.002103492	0.023979806	0.021455616	0.010517459	0.016407236	0.016827934	0.020193521	0.037862852	0.019352125	0.028607488	0.033655869	0.039124947	0.024400505	0.008413967	0.019772823	0.014303744	0.006310475	0.013041649	0.024821203	0.014303744	0.010517459	0.018090029	0.034917964	0.032814472	0.015565839	0.018931426	0.039966344	0.018931426	0.015145141	0.004627682	0.023559108	0.021876315	0.005889777	0.003786285	0.009676062	0.000841397	0	0.018931426	0.019352125	0.0256626	0.00757257	0.008834666	0.013462347	0.017248633	0.010517459	0.000841397	0.009255364	0.004206984	0.000841397	1	plas	Extracellular	Soluble	0.0001	0.0006	0.6612	0.0004	0.0276	0.0781	0.0001	0.0006	0.2313	0.0001	1	89195016	1992436	9526289	3869	2379	3869	1	3869	33	-64849179	chr10	3921	2	1457	0.385	21	2	6	plas	cyto_plas	E.R.	none	none	Sobic.006G176200	0.336916	0.0416	1.123472913	Zm00042ab450120	0.033416	0.0016	1	0	0	0	2.278043342	0.003678053	3.481697871	0	0	0	0	0.693711131	0	0.017499809	0.622048093	0	1.566281008	0.001940724	0.452797601	3.358702634	0.070659903	1.919016161	2.264634168	0.063528739	0.562878727	0.001062212	0.03134664	0.017586375	0.001274655	0.011941577	0	0	0	0.00643404	0	0	1	0	0	0	0	0	0	0	0	0	1	Extracellular	Soluble	0.918830452	37.25470591	0.654	0.606535948	0.5352941	0.464052288	0.91503268	0.05063291	1.924051	0.1518987	1.873418	0.3529412	1.941176	0.3529412	1.411765	0	1.941176	0.1395349	1.860465	0.1860465	1.813953	0.1818182	1.818182	0.3333333	1.666667	0.3333333	1.666667	0.05882353	2.647059	0.1176471	1.176471	0	2	0.3191489	2.617021	0.06382979	0	0.358209	0.358209	2.865672	0.2686567	2.149254	0.25	1.75	1	0.0952381	1.904762	0.2711864	0.8135593	0.1355932	2.779661	0.2181818	1.745455	0.1090909	2.4	0	1.527273	0.3265306	1.55102	0.4081633	1.714286	1	0	2	0	1.731343	0.119403	2.149254	3	0	0	-3799.74	0.012658228	0.481012658	0.037974684	0.46835443	0.058823529	0.323529412	0.058823529	0.235294118	0	0.323529412	0.069767442	0.930232558	0.093023256	0.906976744	0.090909091	0.909090909	0.166666667	0.833333333	0.166666667	0.833333333	0.014705882	0.661764706	0.029411765	0.294117647	0	1	0.106382979	0.872340426	0.021276596	0	0.059701493	0.059701493	0.47761194	0.044776119	0.358208955	0.125	0.875	1	0.047619048	0.952380952	0.06779661	0.203389831	0.033898305	0.694915254	0.036363636	0.290909091	0.018181818	0.4	0	0.254545455	0.081632653	0.387755102	0.102040816	0.428571429	1	0	1	0	0.432835821	0.029850746	0.537313433	1	0	0	Sobic.006G176200.1	M2	nc	singleton	85	0	5	15	300	0	1	111002.5135	1	11.617308124182241	1.5241790184915964
Zm00001eb257130	2503.744833	2187.120122	0	1033.57206	1118.066457	1995.001354	9733.826287	551.5665231	782.6646728	1734.916532	11095.63303	3949.737906	2273.903849	2067.69677	3452.687384	2670.490366	2377.288758	3491.629714	2502.225784	2013.283371	384.7450321	137.5577406	3762.309458	2809.984909	22	11095.63303	18.166525	18.6256	34.9517	31.7054	28.329355	14.180395	7.786685	27.79285	24.96416	11.90345	24.211745	16.5572	35.2466	8.40537	9.02668	32.54195	0	0	0	0	4.60677	6.87981	4.12759	1.42037	2.29743	4.69094	2.08752	1.14083	3.3662	5.1912	0	2.85013	3.22745	2.62905	0	0.859156	1.72741	4.46512	4.81888	5.74259	6.36271	7.49038	2.29679	3.26823	4.177005	5.035535	14.2014	34.30715	0.590444333	0.7484934	2.211706667	8.397386667	1.037809	0.191279	1.200955	8.19621	3.44246	3.39263	6.917165	18.36235	0.474820333	0.2004672	8.566053333	6.85966	3.502793333	7.776693333	7.651226667	1.754814667	0.263022	6.576475	10.352785	3.14354	13.39246667	0.66313	2.103438667	10.57952	5.228323333	4.450515	2.201097	1.495506667	3.292694667	1.21872	7.51697	2.62002	0.228871033	1.765735	12.513	1.1957615	0.880276	0.309570333	0.2144925	12.42815667	27.52473333	19.9075	41.3494	1.4791125	4.43413	3.972706667	2.032073333	30.24986667	2.016385	1.3312735	6.320096667	3.615405	3.835515	3.249515	0.1895536	0.436699	45.60623333	10.334385	16.79354667	1.439236667	19.47828333	0.9362766	4.610365	2.022823333	42.57933333	1.525146667	0.914704	6.003933333	3.00546	0.517356667	5.81284	13.16836667	25.39735	41.89025	1.55573	0.6756005	1.644416667	1.438492	0.451882	3.1377175	1.106629333	12.0213	5.318693333	17.27386667	1.301586667	0.886255	1.686923333	5.37522	3.680969667	2.21826	852.7163333	278.795	7.41402	6.96279	2.962925	15.705375	4.4946725	23.630675	5.54977	18.92634333	19.93513333	55.1275	1.462653333	29.8133	3.866993333	6.427393333	6.353736667	4.61601	8.481393333	3.67596	9.079296667	0	16.85405667	6.54582	28.01773333	1.880466667	1.59195	10.53446	7.68518	16.09545	15.68926427	165	852.7163333	0	0.032637833	0.054378667	0.1126781	0.2047183	0	0.024864967	0.12699	0.32748538	0.409356725	0.263157895	0.444444444	0.321637427	0.233918129	0.274853801	0.362573099	0.362573099	0.380116959	0.385964912	0.233918129	0.14619883	0.701754386	0.152046784	0.467836257	0.222222222	0.30994152	0.456140351	0.32748538	0.216374269	0.205882353	0.194117647	0.2	0.276470588	0.2	0.135294118	0.182352941	0.223529412	0.235294118	0.252941176	0.176470588	0.158823529	0.170588235	0.041176471	0.182352941	0.217647059	0.323529412	0.088235294	0.276470588	0.247058824	0.123529412	1.754385965	36.84210526	58.47953216	74.85380117	97.66081871	1.169590643	21.6374269	38.01169591	71.34502924	100	0.584795322	26.31578947	47.36842105	73.68421053	99.41520468	1.169590643	21.6374269	43.85964912	77.19298246	100	1.754385965	28.07017544	49.12280702	76.60818713	99.41520468	0.584795322	24.56140351	56.7251462	73.0994152	95.90643275	0.584795322	26.31578947	47.36842105	73.68421053	99.41520468	1.169590643	21.6374269	42.69005848	77.19298246	100	1.754385965	24.56140351	56.7251462	71.92982456	97.66081871	1.169590643	19.29824561	40.93567251	70.1754386	100	1.754385965	32.74853801	51.4619883	77.77777778	99.41520468	0.584795322	24.56140351	56.7251462	73.0994152	95.90643275	12.28070175	44.44444444	58.47953216	74.85380117	95.90643275	0.584795322	22.80701754	43.85964912	75.43859649	100	1.754385965	16.37426901	49.70760234	61.40350877	93.56725146	0.584795322	21.6374269	52.04678363	74.26900585	100	1.169590643	33.91812865	52.63157895	84.21052632	99.41520468	3.50877193	23.97660819	42.10526316	63.15789474	92.98245614	2.339181287	23.97660819	43.2748538	73.68421053	100	1.754385965	36.84210526	58.47953216	74.85380117	97.66081871	0.584795322	18.12865497	38.01169591	71.34502924	98.83040936	0.027184466	0.060194175	0.06407767	0.019417476	0.052427184	0.081553398	0.149514563	0.036893204	0.083495146	0.132038835	0.12038835	0.052427184	0.005825243	0.046601942	0.05631068	0.011650485	0	0.005836576	0.021400778	0	0.011673152	0.019455253	0.029182879	0	0.015564202	0.017509728	0.023346304	0.005836576	0.001945525	0.007782101	0.009727626	0	0.009727626	0.021400778	0.011673152	0.009727626	0.017509728	0.007782101	0.042801556	0.013618677	0.015564202	0.040856031	0.071984436	0.021400778	0.001945525	0.017509728	0.015564202	0.001945525	0.017509728	0.029182879	0.029182879	0.007782101	0.013618677	0.038910506	0.060311284	0.019455253	0.038910506	0.046692607	0.013618677	0.021400778	0.001945525	0.013618677	0.027237354	0.009727626	0	0.003891051	0.001945525	0	0.009727626	0.015564202	0.017509728	0.003891051	0.013618677	0.027237354	0.011673152	0.003891051	0	0.007782101	0.003891051	0	0	cyto	Nucleus	Soluble	0.6666	0.2327	0.0119	0.0374	0.0095	0.0005	0.0379	0.0004	0.002	0.0014	0	115363568	5678035	220491698	1097	516	1003	2	501.5	193	-107652323	chr5	1097	1	294	0.408	5	2	2	cyto	chlo	none	none	none	Sobic.004G321000	0.570616	0.042	1.073604666	Zm00042ab267860	0.062516	0.0045	1	0	0	0	0	0	0	0	0	0	0	0	0	0	0	0	0	0	0	0	0	0	0	0	0	0.000700095	0.034314877	0.001627079	0.000140019	0.027022966	0.00084977	0	0.003002552	0.004240617	0	0	0	0	0	0	0	0	0	0	0	0	1	Nucleus	Soluble	0.870808221	35.59671622	0.709	0.744047619	0.607142857	0.470238095	0.94047619	0	1.6	0.266666667	2.133333333	0	2.8	0.4	2.8	0	0	0	2	0.333333333	1.666666667	0	2	0	2	0.142857143	1.857142857	0.19047619	2.666666667	0.380952381	0.761904762	0	2	0	3	0	0	0.4	0	2.8	0	2.8	0	2	1	0	2	0	0.888888889	0	3.111111111	0	1.5	0.75	1.5	0	2.25	0	2.222222222	0	1.777777778	0	0	2	0.235294118	0.941176471	0	2.823529412	0	0	3	-857.68	0	0.4	0.066666667	0.533333333	0	0.466666667	0.066666667	0.466666667	0	0	0	1	0.166666667	0.833333333	0	1	0	1	0.071428571	0.928571429	0.047619048	0.666666667	0.095238095	0.19047619	0	1	0	1	0	0	0.066666667	0	0.466666667	0	0.466666667	0	1	1	0	1	0	0.222222222	0	0.777777778	0	0.25	0.125	0.25	0	0.375	0	0.555555556	0	0.444444444	0	0	1	0.058823529	0.235294118	0	0.705882353	0	0	1	Sobic.004G321000.1	M1	singleton	singleton	23	0	7	22	234	11095.63303	0	9.012473509377505e-06	1.139904551708942	-11.61690099	1.8490623626917282
Zm00001eb236850	8561.065071	8514.179911	0	445.5154597	859.5030349	0	0	198.6426751	122.5171407	5180.669263	0	1782.81229	3156.595775	4249.091237	433.197244	285.7868307	3205.965728	3279.574529	1555.307854	114.5254444	3348.573961	11001.88315	1237.461874	3028.045709	19	11001.88315	15.5493	14.88586	5.1713755	20.229835	6.692385	11.34101	12.492875	15.68211	33.2839	16.20154	10.67254	25.0029	8.58102	19.88205	16.78155	16.87823	0	0	0	0.071204338	4.20667	2.51843	0.691672	3.9214	7.62389	13.9296	0	0	0.713702	6.65411	0	2.10369	11.1261	1.00514	0	7.63225	0.000464088	6.55204	11.8015	13.6681	24.304	4.96468	8.17942	4.30986	8.491145	11.650055	40.03495	8.025785	0.623187266	8.852554	10.47124667	0.259405	0.126987667	0	2.39586	0	0	16.527465	0.379994	0	82.2812	61.63598	0.252865333	54.37235	23.58486667	0.993533667	0.352300667	0.208498	134.804	8.29389	0	0	16.61573333	15.12983333	0.535846	0.979329333	0.053124	21.2074	3.69537	1.264423333	57.12013333	27.5209	0.885926667	0.197466	0.028195333	1.247375	0	0	87.3421	4.725943333	2.467335	4.959953333	62.74893333	57.9779	70.58876667	19.727225	7.529756667	45.3739	37.58843333	0.209349333	0.9753075	0.1236116	52.65713333	7.960685	0	0.0382972	129.2073333	22.3652	23.99313333	7.448195	18.67543333	0.273306833	58.70833333	85.12764	7.556615	2.447333333	22.72043333	68.9113	6.377013333	0.389957	0	0.023614333	5.16133	0.395512333	0.064803	3.51888	2.599005	0	44.61143333	4.365583333	13.6644	58.265475	77.45263333	39.72203333	0.330305667	1.493966667	39.70013333	2.63516	1.3006	20.1772	21.75123333	69.62203333	0.791378667	2.27197	54.5743	57.38755	63.58695	28.432025	37.854275	13.704625	28.56405	9.179923333	8.567863333	0.448926	0.282291	106.6212667	14.98648333	700.6443333	381.833	43.88943333	98.1134	168.6843333	0.488156667	0	2.966856667	156.978	139.725	517.5626667	4.495856667	161.371	119.7168333	85.291	34.89850012	153	700.6443333	0	0.2350385	0	0.013994867	0	0	0.70179	0.081040667	0.351464435	0.456066946	0.192468619	0.485355649	0.330543933	0.184100418	0.19665272	0.451882845	0.351464435	0.376569038	0.439330544	0.184100418	0.138075314	0.673640167	0.188284519	0.581589958	0.188284519	0.230125523	0.439330544	0.351464435	0.209205021	0.256302521	0.147058824	0.117647059	0.25210084	0.121848739	0.168067227	0.113445378	0.151260504	0.25210084	0.336134454	0.105042017	0.18487395	0.172268908	0.054621849	0.222689076	0.210084034	0.268907563	0.084033613	0.277310924	0.231092437	0.12605042	0.836820084	21.33891213	46.44351464	74.89539749	99.58158996	2.510460251	35.56485356	60.66945607	82.84518828	100	0.418410042	12.55230126	29.70711297	48.53556485	94.56066946	0.836820084	35.14644351	60.66945607	82.84518828	100	1.255230126	23.43096234	43.93305439	69.45606695	98.32635983	0.418410042	13.38912134	31.79916318	52.30125523	99.58158996	0.418410042	12.55230126	29.28870293	48.53556485	94.56066946	2.510460251	35.9832636	61.08786611	83.26359833	100	0.836820084	21.33891213	46.44351464	74.89539749	99.58158996	0.836820084	31.38075314	56.90376569	81.58995816	100	1.255230126	26.77824268	53.55648536	74.89539749	99.16317992	0.418410042	13.38912134	31.79916318	52.30125523	99.58158996	2.092050209	13.38912134	31.79916318	59.41422594	99.58158996	0.418410042	26.35983264	49.37238494	72.80334728	100	0.836820084	25.52301255	63.59832636	76.9874477	98.32635983	0.418410042	26.35983264	57.74058577	77.82426778	100	1.255230126	18.82845188	37.65690377	54.39330544	98.74476987	0.836820084	22.59414226	46.0251046	70.29288703	99.16317992	1.255230126	23.43096234	46.86192469	70.71129707	100	0.836820084	21.33891213	46.44351464	74.89539749	99.58158996	0.418410042	31.38075314	55.64853556	79.49790795	99.16317992	0.062586926	0.031988873	0.116828929	0.020862309	0.062586926	0.127955494	0.082058414	0.055632823	0.101529903	0.105702364	0.069541029	0.034770515	0.004172462	0.062586926	0.044506259	0.016689847	0.002785515	0.001392758	0.055710306	0.002785515	0.005571031	0.011142061	0.009749304	0.005571031	0.038997214	0.026462396	0.040389972	0.009749304	0	0.013927577	0.004178273	0.002785515	0.030640669	0.016713092	0.011142061	0.004178273	0.029247911	0.037604457	0.043175487	0.01810585	0.02367688	0.030640669	0.016713092	0.011142061	0.004178273	0.015320334	0.030640669	0.005571031	0.029247911	0.011142061	0.048746518	0.012534819	0.01810585	0.057103064	0.009749304	0.020891365	0.029247911	0.029247911	0.004178273	0.006963788	0	0.022284123	0.005571031	0.006963788	0	0.002785515	0.001392758	0	0.009749304	0.022284123	0.019498607	0.011142061	0.009749304	0.019498607	0.008356546	0.006963788	0	0.011142061	0.004178273	0.001392758	0	nucl	Cytoplasm	Soluble	0.0309	0.8233	0.0175	0.0757	0.0323	0.0023	0.0023	0.0107	0.0046	0.0003	0	25694606	36395442	130822737	1772	720	1276	4	319	254	-17982901	chr5	2018	2	302	0.461	10	2	5	nucl	chlo	mito	chlo_mito	none	Sobic.004G128600	0.311216	0.0788	1.25320035	Zm00042ab247240	0.000016	0	6	0.275301582	0	0	9.36581343	1.016624796	1.684692518	0	0	0	0	0	0	0	0.082833141	0	1.007939864	0.89453549	0.754662668	0.43973124	1.656478957	0.985272073	0.209775513	1.705476873	0.4966577	0.001203841	0.063482523	0.006697041	0.000141628	0.042893597	0.002628226	0.000212443	0.004718296	0.007362726	0	0	0	0	0	0	0	0	1	0	0	0	1	Cytoplasm	Soluble	0.899695504	46.26232746	0.64	0.679324895	0.569620253	0.459915612	0.789029536	0.6923077	2.384615	0.6153846	0.3076923	0	0	0	0	0	6	0	2	0.75	1.25	0	0	0.8	1.2	0.3783784	1.621622	0	2.5	0.5	1	0	0	0.3	2.7	0	0	0.5454545	0	2.727273	0	2.727273	0.125	1.875	1	0	2	1.384615	1.384615	0.3076923	0.9230769	0.5	4	0	0	0	1.5	0.8	1.2	0.8	1.2	1	0	2	0.2666667	2.666667	0	1.066667	0	0	3	-1122.37	0.173076923	0.596153846	0.153846154	0.076923077	0	0	0	0	0	1	0	1	0.375	0.625	0	0	0.4	0.6	0.189189189	0.810810811	0	0.625	0.125	0.25	0	0	0.1	0.9	0	0	0.090909091	0	0.454545455	0	0.454545455	0.0625	0.9375	1	0	1	0.346153846	0.346153846	0.076923077	0.230769231	0.083333333	0.666666667	0	0	0	0.25	0.2	0.3	0.2	0.3	1	0	1	0.066666667	0.666666667	0	0.266666667	0	0	1	Sobic.004G128600.1	M1	nc	singleton	38	0	4	7	329	11001.88315	0	9.08927041939707e-06	1.2851067914623502	-11.60841591	1.353737478844552
Zm00001eb220790	10994.98573	8515.728909	1014.02891	9786.137563	6032.042346	6286.534517	4630.452625	4176.153678	1924.883288	10057.42683	9954.975948	5824.614014	6915.133837	6624.477041	1782.579704	7474.360346	4011.681259	10854.77909	2725.546625	1848.190788	4441.391438	6436.650032	7691.676514	6087.149175	23	10994.98573	40.5016	45.1568	50.7092	51.17685	55.92035	40.47745	52.42455	41.4315	46.46825	46.2126	52.87635	47.8466	50.4274	42.96535	59.411	46.891	0	0.021910275	0.14779875	0.5602915	70.481	58.2529	66.1234	50.9822	56.723	89.7606	54.6811	52.6683	60.7225	45.3951	0	82.1699	64.3704	68.1332	0	54.5275	65.0809	73.6425	75.013	48.2825	74.7445	70.9182	43.5324	44.9543	59.1557	74.2906	71.1633	42.7275	13.27613333	33.41518	67.58946667	42.5148	13.6892	6.341323333	59.78115	19.43765	41.82015	55.29105	47.0389	41.2957	28.8996	39.15574	31.6341	36.7133	43.93533333	59.68506667	51.58226667	8.98047	38.97823333	56.36335	21.44915	26.7338	29.50573333	16.55026667	16.15343333	41.86183333	28.4433	40.064	15.19075	14.21216667	24.02706667	41.92206667	38.80663333	24.2947	6.701353333	55.30315	20.86165	24.5598	49.30726667	44.43193333	9.071846667	31.5691	38.80666667	32.021	37.07183333	52.84275	28.68933333	45.66253333	45.35943333	38.29006667	51.9558	33.5488	60.36456667	49.7871	32.09725	25.55695	16.8802	43.77046667	41.3366	34.5333	36.0718	17.92116667	48.10616667	54.90562	19.44	12.86066667	41.2103	60.6456	37.69733333	40.222	12.4126	6.342206667	50.42335	49.68313333	41.5388	38.67875	59.796	24.50605	51.25493333	40.19536667	48.40563333	28.217775	39.12713333	43.7536	27.30763333	44.2755	51.7184	16.6788	13.0219	35.13436667	47.3852	23.6235	12.00435667	18.9339	21.8478	48.13095	58.70125	41.148475	60.175475	49.186825	61.9654	64.02896667	75.0533	86.94876667	6.235993333	309.9926667	85.1888	123.7116667	142.4766667	69.4129	62.33863333	74.91543333	87.3481	0.029467375	36.3565	98.06773333	171.5653333	111.405	74.5553	107.5296667	151.934	119.726	47.94496025	170	309.9926667	0	0.454615333	8.533226667	12.15883333	13.59882667	1.990513333	32.2392	29.39163333	0.275862069	0.504310345	0.219827586	0.504310345	0.301724138	0.193965517	0.254310345	0.465517241	0.280172414	0.405172414	0.400862069	0.193965517	0.086206897	0.767241379	0.146551724	0.487068966	0.237068966	0.275862069	0.426724138	0.275862069	0.297413793	0.246753247	0.121212121	0.229437229	0.311688312	0.164502165	0.125541126	0.229437229	0.155844156	0.220779221	0.324675325	0.125541126	0.164502165	0.125541126	0.038961039	0.212121212	0.216450216	0.264069264	0.103896104	0.207792208	0.251082251	0.16017316	2.155172414	33.62068966	57.32758621	82.32758621	100	0.862068966	21.55172414	48.70689655	78.44827586	98.70689655	0.431034483	13.36206897	38.79310345	60.77586207	91.81034483	0.862068966	24.56896552	51.72413793	78.44827586	98.70689655	1.293103448	24.13793103	42.67241379	72.84482759	100	0.431034483	23.27586207	45.68965517	66.81034483	93.10344828	0.431034483	15.0862069	39.65517241	60.77586207	91.81034483	0.862068966	21.98275862	51.72413793	79.74137931	98.70689655	2.155172414	32.32758621	56.89655172	80.60344828	100	0.862068966	31.03448276	58.18965517	79.74137931	98.70689655	1.293103448	22.84482759	38.36206897	70.25862069	100	0.431034483	23.27586207	45.68965517	66.81034483	93.10344828	4.74137931	37.06896552	54.31034483	75.43103448	93.10344828	0.431034483	20.25862069	46.98275862	71.98275862	100	2.155172414	31.46551724	59.05172414	82.32758621	99.56896552	0.431034483	25	52.5862069	81.46551724	99.56896552	1.293103448	15.51724138	48.27586207	71.55172414	91.81034483	5.603448276	27.15517241	46.55172414	65.0862069	100	0.862068966	16.37931034	48.70689655	71.55172414	98.70689655	2.155172414	33.62068966	57.32758621	82.32758621	100	0.431034483	21.98275862	43.96551724	71.12068966	90.0862069	0.040114613	0.053008596	0.091690544	0.025787966	0.058739255	0.107449857	0.098853868	0.048710602	0.088825215	0.111747851	0.09025788	0.045845272	0.021489971	0.041547278	0.05730659	0.018624642	0.004304161	0.004304161	0.028694405	0.00286944	0.008608321	0.015781923	0.020086083	0.008608321	0.022955524	0.031563845	0.027259684	0.008608321	0.004304161	0.007173601	0.012912482	0.00143472	0.007173601	0.014347202	0.027259684	0.010043042	0.017216643	0.030129125	0.045911047	0.014347202	0.025824964	0.037302726	0.022955524	0.012912482	0.011477762	0.012912482	0.020086083	0.004304161	0.027259684	0.021520803	0.031563845	0.008608321	0.018651363	0.055954089	0.020086083	0.017216643	0.027259684	0.032998565	0.018651363	0.011477762	0.005738881	0.012912482	0.020086083	0.007173601	0.00143472	0.012912482	0.004304161	0.00286944	0.014347202	0.005738881	0.012912482	0.008608321	0.012912482	0.010043042	0.021520803	0.012912482	0	0.008608321	0.004304161	0.005738881	0	chlo	Mitochondrion	Membrane	0.0013	0.0043	0.0085	0.4317	0.1515	0.167	0.0936	0.0954	0.0435	0.0033	1	80181683	6835442	24946448	3042	699	1130	2	565	153	87893900	chr5	3042	1	278	0.455	5	2	1	chlo	cyto	mito	extr	vacu	Sobic.001G202400	0.346716	0.0393	1.113349254	Zm00042ab230180	0.000016	0.0018	2	0	0	0	0	0	0	0	0	0	0	0	0	0	0	0	0	0	0	0	0	0	0	0	0	0.028242047	0.000738016	0.036888493	0.000708142	0	0.000428936	0	0	0.010294463	0	0	0	0	0	0	0	0	0	0	0	0	1	Mitochondrion	Membrane	0.874610341	46.50879121	0.651	0.6875	0.5982143	0.508928571	0.785714286	0.4210526	2.210526	0.3157895	1.052632	0	2	0	1	2	1	0	2	0.4444444	1.555556	0	0	0	2	0.56	1.44	1	1.5	0.75	0.75	2	0	0	3	0	0	0	0	2.4	1.2	2.4	0.1428571	1.857143	1	0.5	1.5	0.5217391	0.6956522	0.5217391	2.26087	0	0.8571429	0.4285714	1.285714	0.4285714	3	0.7058824	1.411765	0.4705882	1.411765	1	0.25	1.75	0.5	1.25	0	2.25	0	0	3	-1102.45	0.105263158	0.552631579	0.078947368	0.263157895	0	0.333333333	0	0.166666667	0.333333333	0.166666667	0	1	0.222222222	0.777777778	0	0	0	1	0.28	0.72	0.25	0.375	0.1875	0.1875	1	0	0	1	0	0	0	0	0.4	0.2	0.4	0.071428571	0.928571429	1	0.25	0.75	0.130434783	0.173913043	0.130434783	0.565217391	0	0.142857143	0.071428571	0.214285714	0.071428571	0.5	0.176470588	0.352941176	0.117647059	0.352941176	1	0.125	0.875	0.125	0.3125	0	0.5625	0	0	1	Sobic.001G202500.1	M2	nc	singleton	61	0	13	13	151	10994.98573	0	0.092234743	1.0129165804224043	-2.383418394	1.806844389207448
Zm00001eb209000	2259.786399	3205.414627	10992.7502	3942.10931	5176.4347	2734.064375	4897.870671	3338.829473	2988.099877	2265.880205	7016.350125	2605.428104	3824.127689	3203.83107	4092.808685	9019.731864	3607.935876	6273.520901	6205.534282	6472.159412	5319.358864	3945.062104	3348.488817	4640.677288	23	10992.7502	57.92305	63.0579	52.36545	67.4815	51.371	61.16565	64.20355	56.30385	71.53955	61.92155	66.47345	57.0918	64.61235	54.2691	65.09025	61.0676	97.9932	203.44325	22.6830875	178.7195	19.6002	12.0089	17.3253	34.772	19.6118	22.914	23.5932	14.186	20.58	37.3007	0	17.118	9.70369	8.10771	0	20.6871	27.7914	18.6465	19.6796	56.8522	24.5312	14.5681	14.5334	14.7678	34.13855	38.5103	76.8351	34.65915	89.0202	71.8767	103.8600667	121.6573333	64.47466667	48.18413333	75.06365	29.8748	39.9283	58.59095	48.30565	31.5915	122.3986667	129.8382	17.0976	100.812825	77.84956667	79.687	128.522	78.66046667	129.3483333	72.0277	29.59945	27.2355	81.0401	46.86753333	42.63316667	38.0964	18.4995	82.6876	73.7003	59.45426667	109.6373333	96.18433333	138.9363333	100.08045	56.626	59.943	22.2944	29.8451	110.2211	85.1635	44.87108333	75.43133333	98.75106667	95.14563333	113.8186667	81.043025	98.0043	99.19703333	99.74033333	47.69046667	67.05575	32.47765	82.46006667	64.26855	31.68055	28.74875	150.824	86.68983333	87.93676667	67.814275	81.742	42.608	45.91756667	107.69694	107.32635	66.3649	95.16573333	87.1739	65.0376	121.3736667	100.203	52.76563333	62.9907	51.73466667	32.79405	50.02705	61.178	28.35305	102.3959667	84.68873333	44.47963333	96.594475	89.33813333	90.76756667	20.75213333	41.4392	97.52093333	79.9601	60.91136667	96.83163333	35.26186667	37.47303333	14.57196667	26.089	26.6589	117.94175	117.86125	104.655125	120.46025	94.19465	114.2475	133.3953333	126.0296667	102.7878333	52.8875	250.6756667	161.715	210.216	213.321	129.3546667	121.9983333	143.4146667	81.4554	91.955	69.50926667	218.5703333	268.883	261.483	226.9076667	244.112	277.6173333	136.4215	77.79576892	171	277.6173333	0	33.8762	79.3413	94.1502	95.15786667	3.925353333	90.78326667	96.80653333	0.411522634	0.288065844	0.300411523	0.345679012	0.382716049	0.271604938	0.312757202	0.267489712	0.419753086	0.300411523	0.427983539	0.271604938	0.181069959	0.646090535	0.172839506	0.563786008	0.218106996	0.218106996	0.399176955	0.411522634	0.189300412	0.231404959	0.289256198	0.190082645	0.26446281	0.181818182	0.23553719	0.190082645	0.305785124	0.223140496	0.26446281	0.165289256	0.252066116	0.223140496	0.066115702	0.231404959	0.256198347	0.214876033	0.090909091	0.355371901	0.161157025	0.165289256	2.469135802	31.27572016	60.90534979	80.65843621	99.17695473	0.823045267	14.81481481	35.3909465	55.55555556	95.47325103	0.411522634	26.74897119	54.32098765	75.30864198	100	0.823045267	16.46090535	37.8600823	64.19753086	97.94238683	1.234567901	30.86419753	58.43621399	81.06995885	100	0.411522634	24.69135802	50.61728395	73.25102881	99.58847737	0.411522634	27.57201646	53.49794239	75.30864198	100	0.823045267	14.81481481	33.74485597	55.55555556	95.47325103	2.469135802	29.62962963	58.84773663	80.24691358	99.17695473	0.823045267	15.22633745	35.80246914	58.02469136	97.94238683	1.234567901	30.86419753	58.43621399	81.06995885	100	0.411522634	24.69135802	50.61728395	73.25102881	99.58847737	2.469135802	28.39506173	53.90946502	76.54320988	98.7654321	0.411522634	20.16460905	45.26748971	69.5473251	100	14.40329218	32.51028807	64.19753086	84.36213992	97.94238683	0.411522634	26.33744856	55.96707819	79.01234568	100	3.29218107	25.92592593	45.26748971	64.6090535	99.58847737	3.703703704	18.51851852	41.56378601	65.8436214	99.17695473	0.823045267	20.16460905	43.62139918	70.781893	100	2.469135802	31.27572016	60.90534979	80.65843621	99.17695473	0.411522634	18.51851852	44.85596708	60.49382716	95.47325103	0.094391245	0.042407661	0.093023256	0.067031464	0.056087551	0.04377565	0.02872777	0.073871409	0.109439124	0.050615595	0.060191518	0.032831737	0.035567715	0.065663475	0.07250342	0.073871409	0.024657534	0.01369863	0.045205479	0.010958904	0.009589041	0.010958904	0.002739726	0.019178082	0.036986301	0.015068493	0.026027397	0.01369863	0.012328767	0.012328767	0.023287671	0.019178082	0.020547945	0.006849315	0.016438356	0.012328767	0.015068493	0.005479452	0.005479452	0.017808219	0.006849315	0.009589041	0.006849315	0.005479452	0.004109589	0.024657534	0.016438356	0.028767123	0.035616438	0.015068493	0.02739726	0.031506849	0.01369863	0.009589041	0.008219178	0.019178082	0.031506849	0.015068493	0.008219178	0.005479452	0.004109589	0.009589041	0.008219178	0.010958904	0.01369863	0.006849315	0.004109589	0.010958904	0.017808219	0.017808219	0.012328767	0.017808219	0.034246575	0.010958904	0.019178082	0.008219178	0.015068493	0.019178082	0.024657534	0.015068493	0	mito	Mitochondrion	Soluble	0.0181	0.1121	0.0003	0.8152	0.0024	0.0015	0.0381	0.0022	0.002	0.0081	0	137958978	47881098	2357574	3909	732	1111	7	158.71	149	-122835833	chr4	3909	3	230	0.537	11	1	5	mito	chlo	none	none	none	Sobic.004G030000	0.162116	0.0189	1.116583187	Zm00042ab218220	0.009816	0.0059	3	1	0.013194621	0	13.10316403	2.440442433	0.484107046	1	0.126363867	0	0	0	0	0.504279446	0.134466436	0	5.502748618	6.418159135	0.130114253	2.090124354	7.751357706	0.114035432	0.862252952	8.006864793	0.114174184	0.010018229	0.075639076	0.002761752	0	0.053616996	0.001770354	0	0	0	0	0	0	0	0	0	0	0	0	0	0	0	1	Mitochondrion	Soluble	0.877610586	59.90075354	0.456	0.587234043	0.4659574	0.344680851	0.45106383	1.217391	0.8695652	1.217391	0.6956522	0.8	1.2	0.8	0.8	0.4	2	0.8	1.2	1.444444	0.5555556	2	0	1.555556	0.4444444	0.6666667	1.333333	0.8888889	1.777778	0.8888889	0.4444444	2	0	1.764706	0.7058824	0.5294118	0.2222222	0.6666667	2.888889	0.8888889	0.2222222	1.111111	0.4137931	1.586207	1	1.111111	0.8888889	2.4	0	1.6	0	1.636364	1.090909	0	1.090909	2.181818	0	2.333333	1.333333	0.3333333	0	0	1.333333	0.6666667	1.818182	1.454545	0.7272727	0	0	0	3	-985.54	0.304347826	0.217391304	0.304347826	0.173913043	0.133333333	0.2	0.133333333	0.133333333	0.066666667	0.333333333	0.4	0.6	0.722222222	0.277777778	1	0	0.777777778	0.222222222	0.333333333	0.666666667	0.222222222	0.444444444	0.222222222	0.111111111	1	0	0.588235294	0.235294118	0.176470588	0.037037037	0.111111111	0.481481481	0.148148148	0.037037037	0.185185185	0.206896552	0.793103448	1	0.555555556	0.444444444	0.6	0	0.4	0	0.272727273	0.181818182	0	0.181818182	0.363636364	0	0.583333333	0.333333333	0.083333333	0	0	0.666666667	0.333333333	0.454545455	0.363636364	0.181818182	0	0	0	1	Sobic.004G030000.1	M2	paired	singleton	133	0	3	4	224	9019.731864	1	1.218742252156021	1.285530427897449	0.19781938610439662	1.0324836483390607
Zm00001eb166850	8933.074759	10979.21747	0	111.2855626	103.6470785	0	0	0	178.5463209	169.2509058	0	687.6925663	351.9034652	85.16604983	0	267.9606211	0	0	0	0	0	0	3156.471302	2274.928736	11	10979.21747	17.46295	13.301195	21.786495	20.412335	22.73635	18.428715	15.66304	8.280055	13.19926	11.304455	27.3857	5.857305	14.253285	9.81538	21.0229	7.664645	0	0.202615	0.338545	14.1064925	0.414286	0.967402	0.544188	1.30976	2.65605	3.34043	0.408334	0.305871	1.59388	7.37235	0	5.31232	2.44603	2.55134	0	1.84841	1.28067	2.64341	3.65824	9.49805	9.14337	2.02257	1.24835	1.2201	6.893579	12.01747	13.8772	2.46073	0.136561	16.70644	1.860516667	0.1004869	0.033903333	0	9.285785	0.04334075	0	1.267085	0.68285375	0	9.550483333	0.1912473	0	10.297795	3.417846667	0.186216333	0.062366833	0.0194026	0.1812645	8.60287	0	0.0182726	117.318	19.40161667	0.246015	11.38033333	0	1.3705975	0.038807675	0.014826467	9.042136667	21.4336	0.022165633	0.0065523	0	5.065395	0	0.01423915	5.5201111	7.084966667	1.921529667	4.048436667	5.01471	3.745516667	18.5361	10.25367625	0.032436633	14.16054333	5.03864	0.675333333	5.630115	0.04580065	0.790973333	2.6981295	0	0	0.488588333	3.265683333	63.39633333	5.0439025	40.6296	0.0564878	3.208276667	0.4458726	0.18402145	0.02227563	2.311103333	0.637893967	17.06956667	0.065048667	0	0	2.146175	0.393604333	0.02041475	4.313395	2.806075	0.064264	23.32283333	2.014	7.24126	24.55385	92.86986667	67.8472	1.5316	32.8247	6.60286	0.0761935	0.0123873	1.83617	1.392993333	2.867	0.351631333	0.229681	112.413	0.5145375	0.980201	0.184643525	0.652888	0.12231275	0.58786675	122.8872667	91.91786667	0.260375367	0.174259267	52.48443333	0.265895667	509.0083333	789.6726667	60.70873333	11.13837667	9.432033333	0.522113833	0.197018175	18.1672	1.39571	2.286156667	0.230341333	0.1174117	4.679693333	6.321343333	629.4845	22.3582225	158	789.6726667	0	0.189862967	0	0	0	0	0.224497667	0	0.285365854	0.426829268	0.287804878	0.446341463	0.346341463	0.207317073	0.319512195	0.373170732	0.307317073	0.37804878	0.414634146	0.207317073	0.095121951	0.797560976	0.107317073	0.404878049	0.282926829	0.312195122	0.441463415	0.285365854	0.273170732	0.246943765	0.161369193	0.24205379	0.305623472	0.163814181	0.166259169	0.212713936	0.210268949	0.227383863	0.303178484	0.141809291	0.188264059	0.146699267	0.019559902	0.180929095	0.217603912	0.229828851	0.202933985	0.26405868	0.254278729	0.144254279	1.463414634	29.51219512	56.09756098	81.46341463	100	0.487804878	20.24390244	48.04878049	69.02439024	99.75609756	0.243902439	24.3902439	46.34146341	73.65853659	99.26829268	0.487804878	19.26829268	47.07317073	71.95121951	99.75609756	0.975609756	26.34146341	55.12195122	80.24390244	100	0.243902439	31.2195122	50.48780488	71.2195122	98.53658537	0.243902439	24.63414634	46.58536585	73.17073171	99.26829268	0.487804878	19.02439024	47.31707317	68.04878049	99.75609756	1.463414634	31.2195122	56.09756098	80.97560976	100	0.487804878	19.26829268	47.56097561	74.14634146	99.75609756	0.975609756	25.12195122	50.97560976	77.56097561	100	0.243902439	31.2195122	50.48780488	71.2195122	98.53658537	1.463414634	27.31707317	44.63414634	79.51219512	98.53658537	0.243902439	23.90243902	49.02439024	73.17073171	100	7.56097561	25.12195122	53.17073171	81.46341463	97.31707317	0.243902439	25.12195122	52.19512195	78.29268293	99.26829268	0.975609756	26.34146341	47.31707317	70.73170732	95.6097561	0.487804878	21.46341463	49.26829268	75.12195122	100	0.487804878	20	45.12195122	71.95121951	99.26829268	1.463414634	29.51219512	56.09756098	81.46341463	100	0.243902439	25.85365854	49.26829268	71.2195122	99.75609756	0.041396104	0.078733766	0.058441558	0.037337662	0.089285714	0.093344156	0.103896104	0.058441558	0.069805195	0.101461039	0.073051948	0.038961039	0.015422078	0.071428571	0.04788961	0.021103896	0.004061738	0.016246954	0.018683997	0.001624695	0.017871649	0.024370431	0.025995126	0.01056052	0.012997563	0.017059301	0.016246954	0.012185215	0.001624695	0.023558083	0.009748172	0.002437043	0.025995126	0.024370431	0.016246954	0.022745735	0.029244517	0.019496344	0.027619821	0.017059301	0.028432169	0.030056864	0.029244517	0.016246954	0.006498781	0.020308692	0.020308692	0.011372868	0.01056052	0.025995126	0.022745735	0.01056052	0.024370431	0.034118603	0.025995126	0.017059301	0.017059301	0.035743298	0.012997563	0.007311129	0.006498781	0.013809911	0.012997563	0.005686434	0.000812348	0.012185215	0.000812348	0.001624695	0.017871649	0.015434606	0.024370431	0.013809911	0.011372868	0.018683997	0.014622258	0.003249391	0.000812348	0.013809911	0.004874086	0.001624695	0	chlo	Mitochondrion	Soluble	0.0193	0.2238	0.0163	0.3221	0.0252	0.0083	0.114	0.0022	0.014	0.2548	0	103450766	166252902	6210982	1975	1233	1745	3	581.67	269	118572945	chr4	1975	2	243	0.385	12	0	3	chlo	mito	none	none	none	Sobic.005G186200	0.480316	0.0386	1.080363761	Zm00042ab172070	0.028316	0.0028	1	0	0	0	0.856623314	0.828975684	4.211731296	0	0	0	0	0	0	0	0	0	0.57559017	0.323426858	0	0.408399712	0.800103786	0.202416603	0.392836599	0.610967806	0	0.002690938	0.032038736	0.020498086	0.001062212	0.019391866	0.00209926	0	0	0.016299567	0	0	0	0	0	0	0	0	1	0	0	0	1	Mitochondrion	Soluble	0.886357679	37.74304237	0.628	0.563591022	0.497506234	0.431421446	0.907730673	0.3	1.8	0.2	1.7	0	2.8	0	1.6	0.8	0.8	0.1818182	1.818182	0.24	1.76	0	2	0	2	0	2	0.1333333	2.933333	0	0.9333333	0.4444444	1.555556	0.3	2.6	0.1	0	0.3	0.3	2.55	0.3	2.55	0.08333333	1.916667	1	0.1333333	1.866667	0	1.391304	0.5217391	2.086957	0.4285714	1.714286	0	2.142857	0.2142857	1.5	0.25	2.125	0.375	1.25	1	0	2	0.2105263	1.263158	0	2.526316	3	0	0	-1925.77	0.075	0.45	0.05	0.425	0	0.466666667	0	0.266666667	0.133333333	0.133333333	0.090909091	0.909090909	0.12	0.88	0	1	0	1	0	1	0.033333333	0.733333333	0	0.233333333	0.222222222	0.777777778	0.1	0.866666667	0.033333333	0	0.05	0.05	0.425	0.05	0.425	0.041666667	0.958333333	1	0.066666667	0.933333333	0	0.347826087	0.130434783	0.52173913	0.071428571	0.285714286	0	0.357142857	0.035714286	0.25	0.0625	0.53125	0.09375	0.3125	1	0	1	0.052631579	0.315789474	0	0.631578947	1	0	0	Sobic.005G186100.1	M1	nc	singleton	33	0	5	3	372	10979.21747	0	9.108034290222596e-06	1.229052430114961	-11.60635364	1.2544747523175672
Zm00001eb346100	1773.16949	10434.84562	795.4505484	9616.578272	4715.3256	5993.851942	1483.905954	6380.517988	3017.216751	5567.948315	1677.218969	5082.090267	5372.533052	4192.309446	1494.488162	2320.714139	4525.189037	3147.728137	10163.9962	10864.13152	8487.071947	3732.620932	7696.245701	5153.702086	23	10864.13152	96.6131	84.955	79.33455	115.7835	76.76	87.27875	100.1707	83.3	129.1338	100.5989	96.236	94.5741	85.65495	95.97385	102.66875	90.3741	9.81588	55.796	0.53822125	59.006375	519.869	409.615	487.766	399.662	356.989	387.605	405.724	411.163	441.313	265.797	0	220.008	250.566	220.755	0	558.485	448.401	444.677	331.069	375.77	378.733	224.372	220.89	222.461	47.494	44.75335	68.71925	11.321145	25.66443333	159.1528	115.467	188.808	235.38	95.02023333	139.569	48.8442	10.9563	112.0585	91.327875	52.1065	260.8476667	373.6462	35.52193333	233.877	165.2603333	204.7433333	191.8546667	203.3356667	426.608	95.6949	48.0688	56.7589	182.4423333	90.09176667	31.5245	50.49333333	32.12166667	157.6	172.701	122.4053333	302.6225	197.4146667	208.418	353.8975	144.1736667	128.914	49.30715	35.0305	252.277	157.253	52.23226667	135.378	200.2316667	205.934	228.791	141.846	231.7706667	147.2113333	124.2016667	76.31303333	85.88615	50.5402	87.04243333	95.9392	56.7391	64.75445	150.387	178.026	182.5993333	50.918425	172.9373333	29.83666667	104.803	233.8166	261.53	142.3476667	117.1553333	74.6739	153.6763333	188.2863333	322.794	117.5183333	130.1915	110.0678333	31.65835	89.1838	93.8021	57.223	146.29	103.7836333	48.49176667	273.812	253.8983333	184.5953333	25.56716667	67.83023333	160.2473333	200.287	130.313	142.9116667	51.48036667	63.82043333	20.6982	36.3288	49.0079	212.43025	248.32925	177.57275	235.6775	143.2415	211.15025	445.9063333	354.0083333	232.8813333	89.99063333	314.8226667	401.2706667	477.1333333	423.01	468.236	337.927	367.481	94.09286667	1.9900165	89.9094	633.8693333	151.1863333	945.0283333	1243.59	591.2476667	522.7686667	398.2855	191.7569505	171	1243.59	0	5.1213	356.4673333	352.521	578.614	0.501637667	237.2926667	267.5726667	0.368983957	0.336898396	0.294117647	0.342245989	0.315508021	0.342245989	0.310160428	0.304812834	0.385026738	0.288770053	0.368983957	0.342245989	0.235294118	0.689839572	0.07486631	0.497326203	0.262032086	0.240641711	0.422459893	0.368983957	0.20855615	0.274193548	0.209677419	0.188172043	0.220430108	0.26344086	0.204301075	0.166666667	0.220430108	0.284946237	0.220430108	0.231182796	0.23655914	0.360215054	0.02688172	0.102150538	0.279569892	0.26344086	0.112903226	0.322580645	0.166666667	0.161290323	2.139037433	22.99465241	47.59358289	75.93582888	99.46524064	1.069518717	29.41176471	57.7540107	81.28342246	98.39572193	0.534759358	19.78609626	41.71122995	64.17112299	100	1.069518717	29.41176471	56.14973262	75.40106952	98.39572193	1.604278075	24.06417112	43.85026738	66.84491979	100	0.534759358	21.92513369	47.59358289	81.81818182	99.46524064	0.534759358	19.2513369	41.71122995	64.17112299	100	1.069518717	30.48128342	57.21925134	77.00534759	98.39572193	2.139037433	24.06417112	49.19786096	78.07486631	99.46524064	1.069518717	22.45989305	54.01069519	72.19251337	98.39572193	1.604278075	25.6684492	48.6631016	69.51871658	100	0.534759358	21.92513369	47.59358289	81.81818182	99.46524064	5.347593583	20.85561497	47.59358289	81.81818182	99.46524064	0.534759358	25.13368984	50.80213904	72.72727273	100	2.139037433	12.29946524	47.05882353	63.10160428	93.04812834	0.534759358	26.20320856	51.87165775	74.3315508	99.46524064	1.604278075	23.52941176	44.9197861	63.63636364	100	1.069518717	22.99465241	47.05882353	76.47058824	98.39572193	1.069518717	24.59893048	51.3368984	70.58823529	100	2.139037433	22.99465241	47.59358289	75.93582888	99.46524064	0.534759358	22.45989305	45.98930481	80.21390374	97.32620321	0.071047957	0.047957371	0.094138544	0.039076377	0.092362345	0.06749556	0.042628774	0.055062167	0.078152753	0.074600355	0.081705151	0.055062167	0.010657194	0.06749556	0.071047957	0.051509769	0.005338078	0.010676157	0.042704626	0.010676157	0.021352313	0.016014235	0.003558719	0.007117438	0.023131673	0.019572954	0.039145907	0.012455516	0.001779359	0.008896797	0.019572954	0.008896797	0.039145907	0.021352313	0.019572954	0.012455516	0.028469751	0.008896797	0.017793594	0.012455516	0.012455516	0.012455516	0.007117438	0.010676157	0.001779359	0.026690391	0.010676157	0.016014235	0.024911032	0.012455516	0.03202847	0.008896797	0.017793594	0.024911032	0.010676157	0.021352313	0.026690391	0.021352313	0.016014235	0.017793594	0.001779359	0.014234875	0.019572954	0.019572954	0.001779359	0.003558719	0	0.005338078	0.024911032	0.017793594	0.010676157	0.014234875	0.016014235	0.021352313	0.019572954	0.014234875	0.005338078	0.017793594	0.021352313	0.007117438	0	cyto	Cytoplasm	Soluble	0.0846	0.8951	0.0006	0.0102	0.0019	0.0001	0.0001	0.0001	0.0001	0.0071	0	33576031	34693021	53744175	3350	564	1080	5	216	171	5985011	chr8	3350	1	345	0.446	9	2	4	cyto	nucl	chlo	pero	none	Sobic.009G050300	0.189716	0.0024	1.012650488	Zm00042ab361960	0.000016	0	1	0	0	0	0.76926599	0.659902599	0	0.025487256	0.145634064	0	0	0	0	0.016068996	0.190038601	0	0.749493745	2.834332139	0	0.989614955	3.025101931	0	0.850441267	3.555184152	0	0.009416354	0.000349767	0.024020414	0.001345469	0	0.000857872	0.000212443	0	0.013725951	0	0	0	0	0	0	0	0	0	0	0	0	1	Cytoplasm	Soluble	0.856017326	53.94044355	0.546	0.538461538	0.4917582	0.445054945	0.681318681	1.866667	1.066667	0.5333333	0.5333333	1.304348	1.304348	0	0	0	3.391304	0.8888889	1.111111	0.6666667	1.333333	0	2	1	1	0.25	1.75	0.8571429	1.428571	0.8571429	0.8571429	0	2	1.714286	1.285714	0	0	0.75	1.5	3.375	0	0.375	0.0952381	1.904762	1	0.2222222	1.777778	0.4444444	0.4444444	2.222222	0.8888889	0	2.571429	0	0	0	3.428571	0.3333333	1.666667	1.666667	0.3333333	0	1.333333	0.6666667	1.411765	1.647059	0	0.9411765	3	0	0	-821.54	0.466666667	0.266666667	0.133333333	0.133333333	0.217391304	0.217391304	0	0	0	0.565217391	0.444444444	0.555555556	0.333333333	0.666666667	0	1	0.5	0.5	0.125	0.875	0.214285714	0.357142857	0.214285714	0.214285714	0	1	0.571428571	0.428571429	0	0	0.125	0.25	0.5625	0	0.0625	0.047619048	0.952380952	1	0.111111111	0.888888889	0.111111111	0.111111111	0.555555556	0.222222222	0	0.428571429	0	0	0	0.571428571	0.083333333	0.416666667	0.416666667	0.083333333	0	0.666666667	0.333333333	0.352941176	0.411764706	0	0.235294118	1	0	0	Sobic.009G050300.1	M2	paired	singleton	71	0	0	2	176	10864.13152	0	0.073226583	1.0411396463822675	-2.614196772	1.3159284650534984
Zm00001eb298270	0	0	0	0	0	0	0	0	0	0	0	0	0	18.1624355	10838.8301	0	0	0	0	0	0	94.7560222	0	3650.582853	3	10838.8301	15.33228	13.30721	7.96595	11.669085	8.308585	15.74035	15.0513	9.87553	21.16035	16.92395	11.55755	21.273	12.081845	24.74895	23.6926	13.155575	2.59159	4.687076	0.6026425	15.9929	215.719	237.612	108.991	103.052	100.274	95.3737	200.926	171.946	150.869	68.2867	0	115.299	115.595	159.253	0	172.36	133.705	187.985	116.979	89.7099	83.6204	175.288	137.271	174.02	18.37845	16.06225	2.95652	0.196203	4.064516667	0.9290972	3.041893333	4.46545	0.550604	0.067060567	0.8371905	8.893585	0.897487	0.520801	14.302817	26.4426	2.452466667	2.32565	53.19146667	1.2707635	1.082397333	9.709243333	2.161856667	0.441702667	3.253686667	1.013246	11.70545	14.8603	5.002153333	65.2582	118.941	69.10383333	47.85933333	0.714634	0.52457275	0.453307333	3.032905	1.831266667	5.080026667	1.624515	0.188881667	1.260423	11.43725	11.03216	2.489856667	2.64593	103.7590833	5.433993333	9.700513333	4.879346667	4.867566667	1.4828275	0.786795333	2.704753333	1.82121	19.67278667	0.391526	11.330645	0.197194033	1.2790935	19.5529	7.363805	0.809445	2.017436667	2.147526667	1.606935	1.405264	58.65013333	18.20446667	1.947858	0.8491975	0.587965667	1.270166667	1.106696667	1.224961333	4.417503333	0.894188	0.250884	1.884725	1.282876667	4.116265	1.0693275	0.641588	11.54805	2.675233333	1.722503333	0.568018667	4.6880475	2.91674	3.63069	41.9747	57.7303	2.227493333	0.106204	0.65172	1.065749667	52.18036667	43.32553333	39.19303333	11.8256	26.8357	1.604945	1.90081	1.8039775	2.01925	2.402495	2.44013	1.036436667	1.335613333	0.399414	0.026069267	1.84319	3.144623333	1.501656333	0.763083333	1.183929333	1.821636667	7.301196667	109.5225667	0.847228	0.717442667	1.87089	4.10315	2.69924	0.913174	1.86498	14.22613333	1.234035	27.55706245	171	237.612	0	0	6.35767	9.35368	0.066781333	0.847930333	2.648866667	18.85693333	0.285714286	0.441558442	0.272727273	0.471861472	0.294372294	0.233766234	0.307359307	0.393939394	0.298701299	0.393939394	0.372294372	0.233766234	0.112554113	0.779220779	0.108225108	0.480519481	0.238095238	0.281385281	0.437229437	0.285714286	0.277056277	0.226086957	0.165217391	0.22173913	0.234782609	0.22173913	0.147826087	0.2	0.195652174	0.213043478	0.265217391	0.182608696	0.186956522	0.191304348	0.026086957	0.147826087	0.217391304	0.234782609	0.139130435	0.252173913	0.247826087	0.139130435	2.597402597	35.4978355	61.47186147	81.38528139	99.13419913	0.865800866	16.45021645	37.66233766	65.36796537	100	0.432900433	28.13852814	52.81385281	76.19047619	99.56709957	0.865800866	19.04761905	37.66233766	66.66666667	100	2.164502165	33.76623377	51.08225108	78.35497835	97.83549784	0.432900433	31.16883117	58.44155844	74.89177489	99.56709957	0.432900433	29.004329	55.84415584	74.89177489	99.56709957	0.865800866	15.58441558	34.1991342	60.60606061	100	2.597402597	35.06493506	58.44155844	79.22077922	99.13419913	0.865800866	19.48051948	47.61904762	72.29437229	100	2.164502165	26.40692641	45.02164502	70.995671	97.83549784	0.432900433	31.16883117	58.44155844	74.89177489	99.56709957	8.225108225	24.24242424	58.44155844	75.75757576	99.13419913	0.432900433	21.21212121	45.88744589	70.995671	100	33.76623377	45.02164502	66.23376623	84.41558442	97.4025974	0.432900433	25.10822511	53.24675325	78.35497835	100	1.298701299	25.54112554	48.48484848	73.59307359	96.1038961	2.597402597	22.51082251	44.15584416	67.0995671	92.64069264	0.865800866	26.83982684	49.78354978	72.72727273	100	2.597402597	35.4978355	61.47186147	81.38528139	99.13419913	0.432900433	15.15151515	39.39393939	67.96536797	99.56709957	0.038848921	0.076258993	0.056115108	0.021582734	0.079136691	0.123741007	0.116546763	0.076258993	0.058992806	0.11942446	0.054676259	0.031654676	0.014388489	0.076258993	0.038848921	0.017266187	0.002881844	0.015850144	0.020172911	0	0.015850144	0.018731988	0.03314121	0.008645533	0.011527378	0.024495677	0.014409222	0.004322767	0	0.0129683	0.008645533	0	0.031700288	0.015850144	0.018731988	0.0129683	0.027377522	0.014409222	0.047550432	0.034582133	0.028818444	0.044668588	0.021613833	0.021613833	0.008645533	0.03314121	0.018731988	0.015850144	0.004322767	0.03314121	0.015850144	0.005763689	0.018731988	0.060518732	0.015850144	0.024495677	0.015850144	0.030259366	0.004322767	0.004322767	0.004322767	0.015850144	0.010086455	0.001440922	0	0.011527378	0.001440922	0.001440922	0.017291066	0.030259366	0.020172911	0.008645533	0.002881844	0.020172911	0.014409222	0.001440922	0.001440922	0.014409222	0.001440922	0	0	chlo	Plastid	Soluble	0.0001	0.0003	0	0.0009	0	0.0001	0.9983	0	0.0002	0.0001	0	55719804	156646526	1222278	1399	696	1312	2	656	135	91561652	chr7	1399	1	481	0.401	8	2	4	chlo	nucl	mito	none	none	Sobic.002G004000	0.370016	0.0377	1.101887486	Zm00042ab311720	0.000016	0	6	0	0	0	0	0	0	0	0	0	0	0	0	0	0	0	0	0	0	0	0	0	0	0	0	0	0	0	0	0	0	0	0	0	0	1	0	0	0	0	0	0	0	0	0	0	1	Plastid	Soluble	0.850776976	37.24500446	0.661	0.602678571	0.546875	0.491071429	0.915178571	0	2.823529412	0.352941176	0.823529412	0.8	2.8	0.4	0.8	0	1.2	0	2	0	2	0	2	0.4	1.6	0.363636364	1.636363636	0.444444444	3.111111111	0	0.444444444	0.666666667	1.333333333	0	3	0	0	0.222222222	0	3.555555556	0.222222222	2	0	2	1	0	2	0	1.428571429	0.285714286	2.285714286	0	3.333333333	0.333333333	0.333333333	0	2	0.5	1	0.5	2	1	0.25	1.75	0	2.857142857	0	1.142857143	0	0	3	-1112.7	0	0.705882353	0.088235294	0.205882353	0.133333333	0.466666667	0.066666667	0.133333333	0	0.2	0	1	0	1	0	1	0.2	0.8	0.181818182	0.818181818	0.111111111	0.777777778	0	0.111111111	0.333333333	0.666666667	0	1	0	0	0.037037037	0	0.592592593	0.037037037	0.333333333	0	1	1	0	1	0	0.357142857	0.071428571	0.571428571	0	0.555555556	0.055555556	0.055555556	0	0.333333333	0.125	0.25	0.125	0.5	1	0.125	0.875	0	0.714285714	0	0.285714286	0	0	1	no_Sorghum_syntelog_detected	nc	nssd	nssd	34	0	26	2	778	10838.8301	0	9.226002850595004e-06	114.38551833259277	-11.59348466	7.698217494669392
Zm00001eb136620	10789.66052	8635.699861	3193.305417	10411.15216	10140.87948	7141.595467	8456.802815	6751.432891	7553.360453	8738.477897	5888.378429	5876.561693	8637.357423	6950.679962	5138.716888	6209.481946	5791.48913	5914.204057	9927.472686	8585.111753	9699.860356	7569.243928	9438.208803	7714.744957	23	10789.66052	32.54095	30.26795	26.40017	37.9528	23.73167	27.42705	31.31355	28.26375	48.63735	37.0842	34.77955	40.70205	32.2653	40.74255	41.81135	33.02885	3.21543	3.22571575	0.02443835	3.9284	310.69	213.42	420.823	311.777	332.378	224.299	326.782	364.228	306.519	248.972	0	138.056	32.777	25.8142	0	220.823	319.431	189.83	239.701	258.748	366.456	24.9993	27.5044	25.3572	44.1142	42.6466	51.83995	18.05885	8.409653333	57.80032	53.2218	75.43316667	203.4833333	48.79243333	62.5864	19.8495	6.66549	47.4036	30.871725	26.46485	74.86776667	80.96562	47.22483333	79.393475	56.33913333	238.772	79.55763333	87.3064	126.2956667	43.3902	21.56975	31.3091	57.15433333	34.48256667	14.4932	51.0446	28.66506667	68.0146	81.311325	53.9575	91.6562	75.34423333	131.255	203.5585	59.3347	54.27285	22.25435	18.8229	92.83653333	55.5093	20.97965	43.5447	70.81956667	59.09036667	53.45883333	57.66665	104.2648667	67.27513333	50.07003333	30.45213333	44.514	25.34735	40.4655	48.11265	27.80625	29.25925	37.19673333	47.63546667	54.65966667	19.4912	65.8159	14.0546	55.2597	85.09094	119.8665	55.1019	32.8958	29.15866667	57.10936667	95.83343333	173.739	45.32483333	54.46735	36.27486667	14.74135	32.6745	45.36355	27.92495	68.7649	32.64876667	24.066	126.16025	123.1353333	84.34593333	30.95033333	57.31976667	52.2681	84.8502	50.65086667	42.1425	30.87093333	30.09496667	8.928983333	23.5778	32.7577	81.339475	92.254325	59.030525	85.6221	52.2764	75.15585	124.6843333	109.6498667	185.3416667	77.32586667	284.7326667	251.013	402.5413333	399.3913333	165.5333333	179.413	185.938	73.11533333	0.097722375	77.23143333	601.1526667	95.1953	580.8586667	896.1323333	512.3846667	187.2383333	295.277	102.0566911	171	896.1323333	0	1.267569667	22.0962	26.27356667	34.7726	0.0851447	24.17806667	57.8952	0.291187739	0.471264368	0.237547893	0.429118774	0.260536398	0.310344828	0.264367816	0.38697318	0.348659004	0.360153257	0.329501916	0.310344828	0.172413793	0.770114943	0.057471264	0.45210728	0.245210728	0.302681992	0.455938697	0.291187739	0.252873563	0.3	0.138461538	0.203846154	0.226923077	0.253846154	0.180769231	0.192307692	0.173076923	0.273076923	0.226923077	0.215384615	0.219230769	0.269230769	0.023076923	0.092307692	0.211538462	0.269230769	0.130769231	0.307692308	0.223076923	0.130769231	1.149425287	22.98850575	50.57471264	74.32950192	99.23371648	0.766283525	25.28735632	53.25670498	80.07662835	100	0.383141762	23.37164751	42.91187739	63.2183908	94.25287356	0.766283525	29.88505747	54.40613027	80.45977011	100	1.53256705	28.73563218	44.82758621	70.49808429	95.40229885	0.383141762	19.15708812	45.21072797	72.4137931	99.23371648	0.383141762	24.13793103	40.99616858	63.2183908	94.25287356	0.766283525	29.88505747	55.55555556	80.45977011	100	1.149425287	20.68965517	49.04214559	75.86206897	99.23371648	0.766283525	23.75478927	54.40613027	81.6091954	100	1.53256705	28.73563218	45.97701149	70.49808429	95.40229885	0.383141762	19.15708812	45.21072797	72.4137931	99.23371648	1.149425287	16.09195402	49.04214559	73.56321839	99.23371648	0.383141762	26.43678161	50.19157088	75.09578544	100	12.64367816	18.00766284	41.76245211	54.40613027	98.85057471	0.383141762	24.5210728	51.34099617	78.16091954	99.61685824	1.53256705	24.13793103	43.29501916	64.75095785	100	0.766283525	21.83908046	53.63984674	74.71264368	98.85057471	0.766283525	24.13793103	47.50957854	73.18007663	99.61685824	1.149425287	22.98850575	50.57471264	74.32950192	99.23371648	0.383141762	24.90421456	53.25670498	74.71264368	100	0.040764331	0.062420382	0.062420382	0.026751592	0.078980892	0.121019108	0.091719745	0.05477707	0.053503185	0.099363057	0.087898089	0.059872611	0.017834395	0.063694268	0.059872611	0.01910828	0.00255102	0.014030612	0.022959184	0.00127551	0.012755102	0.025510204	0.016581633	0.007653061	0.007653061	0.016581633	0.031887755	0.005102041	0.00127551	0.014030612	0.007653061	0.003826531	0.022959184	0.025510204	0.019132653	0.011479592	0.036989796	0.031887755	0.035714286	0.016581633	0.012755102	0.035714286	0.021683673	0.021683673	0.006377551	0.019132653	0.022959184	0.006377551	0.012755102	0.012755102	0.016581633	0.011479592	0.016581633	0.042091837	0.020408163	0.020408163	0.019132653	0.028061224	0.016581633	0.024234694	0.008928571	0.020408163	0.022959184	0.007653061	0.00255102	0.010204082	0.003826531	0.00127551	0.012755102	0.021683673	0.019132653	0.010204082	0.014030612	0.019132653	0.017857143	0.008928571	0.00127551	0.010204082	0.006377551	0.00127551	0	cyto	Cytoplasm	Soluble	0.3671	0.6167	0.0009	0.0122	0.0012	0	0.0001	0	0	0.0018	0	41251571	127640450	109500742	1904	786	1224	2	612	88	-9595695	chr3	1904	1	350	0.443	10	2	5	cyto	mito	chlo_mito	chlo	none	Sobic.008G135000	0.332616	0.0031	1.009320057	Zm00042ab140840	0.083016	0.0001	1	0.466588932	0	0	11.38170243	0.836372172	0	0	0.221358217	0	0	0	0	0.034271419	0.301954764	0	2.560462622	6.743794051	0	1.448846319	10.11380677	0	0.827762834	11.53584375	0	0	0.054474868	0.002478496	0	0.036030621	0.001274655	0	0	0	0	0	0	0	0	0	0	0	0	0	0	0	1	Cytoplasm	Soluble	0.862164459	45.44705882	0.648	0.650980392	0.582352941	0.51372549	0.8	0.8571429	2.714286	0	0.4285714	0.8888889	2.888889	0	0.2222222	0.2222222	1.777778	0	2	0.25	1.75	0	2	0.2857143	1.714286	0	2	1.411765	1.411765	0.7058824	0.4705882	0.2666667	1.733333	0.8181818	2.181818	0	0	0	0	4.363636	0	1.636364	0.1111111	1.888889	1	0	2	0.5333333	2.4	0.2666667	0.8	1.384615	2.307692	0	0.4615385	0	1.846154	1.090909	2.181818	0.3636364	0.3636364	1	0	2	0.5217391	2.086957	0.173913	1.217391	0	0	3	-1237.96	0.214285714	0.678571429	0	0.107142857	0.148148148	0.481481481	0	0.037037037	0.037037037	0.296296296	0	1	0.125	0.875	0	1	0.142857143	0.857142857	0	1	0.352941176	0.352941176	0.176470588	0.117647059	0.133333333	0.866666667	0.272727273	0.727272727	0	0	0	0	0.727272727	0	0.272727273	0.055555556	0.944444444	1	0	1	0.133333333	0.6	0.066666667	0.2	0.230769231	0.384615385	0	0.076923077	0	0.307692308	0.272727273	0.545454545	0.090909091	0.090909091	1	0	1	0.130434783	0.52173913	0.043478261	0.304347826	0	0	1	Sobic.008G135000.1	M2	nc	singleton	81	0	6	5	113	10789.66052	0	0.2959662924010847	1.036356045692829	-1.217509708	1.4906892911745422
Zm00001eb063550	0	0	10776.8984	0	0	0	0	0	0	0	0	0	0	0	0	0	0	0	0	0	0	0	0	10776.8984	1	10776.8984	0	0	0	0	0	0	0	0	0	0	0	0	0	0	0	0	0	0	0.60611575	0	0	0	0	0	0.0368694	0	0	0	0	0	0	0	0	0	0	0	0	0	0	0	0	0	0	0	0	0	0.0288532	0	110.1055667	0	0	0.014703667	0	0	0	0	0	0	0	0	0	0	0	0	0	0.162465333	0.0158905	0	0	0	0	0	0	0	0	0	0.072075667	0	0	0	0	0	0.022699133	0	0	0	0	0	0	0	0	0	0	0	0	0	0	0.047075667	0.141797	0	0	0	0	0	0	0	0.0201441	0	0	0	0	0	0	0	0	0	0	0	0	0	0	0	0	0	0	0	0	0	0.024416833	0	0	0	0	0	0	0	0	0	0	0	0	0	0	0	0	0	0	0	0	0	0	0.0839367	0.194692867	0	0	0.696270333	0	0.099032067	0.0648431	0	0	0	0	0.05434705	0	0.060457833	1.828877333	0.151795	0.063297667	0	0.480004333	0	4.605222971	25	110.1055667	0	206.9733333	0.0105819	0	0	0.369045667	0.014713733	0.042438333	0.281124498	0.437751004	0.281124498	0.518072289	0.301204819	0.180722892	0.293172691	0.413654618	0.293172691	0.43373494	0.385542169	0.180722892	0.116465863	0.775100402	0.108433735	0.493975904	0.232931727	0.273092369	0.493975904	0.281124498	0.224899598	0.221774194	0.173387097	0.258064516	0.358870968	0.161290323	0.116935484	0.262096774	0.193548387	0.209677419	0.350806452	0.137096774	0.141129032	0.193548387	0.032258065	0.153225806	0.233870968	0.258064516	0.10483871	0.282258065	0.189516129	0.112903226	3.212851406	21.28514056	52.61044177	73.89558233	96.78714859	0.803212851	23.29317269	46.58634538	74.69879518	100	0.401606426	26.90763052	54.21686747	71.8875502	93.97590361	1.204819277	21.28514056	48.99598394	76.30522088	100	3.212851406	26.10441767	49.79919679	69.47791165	96.78714859	0.401606426	22.89156627	47.38955823	73.4939759	97.18875502	0.401606426	26.90763052	51.00401606	71.08433735	93.97590361	1.204819277	23.29317269	47.79116466	74.69879518	100	0.803212851	21.28514056	52.61044177	74.29718876	97.18875502	1.204819277	23.69477912	50.20080321	78.31325301	100	1.606425703	25.70281124	48.59437751	68.27309237	96.78714859	0.401606426	22.89156627	47.38955823	73.4939759	97.18875502	6.024096386	21.68674699	45.3815261	70.68273092	96.38554217	0.401606426	25.30120482	49.79919679	73.09236948	100	7.630522088	14.45783133	55.42168675	79.51807229	94.77911647	0.401606426	30.12048193	51.80722892	74.29718876	100	1.606425703	22.08835341	38.15261044	68.27309237	97.59036145	2.008032129	13.65461847	48.19277108	79.91967871	98.3935743	1.204819277	28.51405622	52.20883534	75.10040161	100	3.212851406	21.28514056	52.61044177	73.89558233	96.78714859	0.401606426	11.64658635	37.75100402	70.2811245	98.3935743	0.037383178	0.054739653	0.053404539	0.024032043	0.064085447	0.096128171	0.134846462	0.053404539	0.060080107	0.122830441	0.090787717	0.062750334	0.008010681	0.074766355	0.05740988	0.005340454	0.005347594	0.009358289	0.020053476	0.002673797	0.009358289	0.020053476	0.021390374	0.004010695	0.014705882	0.012032086	0.018716578	0.00802139	0	0.009358289	0.014705882	0	0.017379679	0.020053476	0.014705882	0.012032086	0.022727273	0.016042781	0.03342246	0.024064171	0.029411765	0.038770053	0.036096257	0.030748663	0.002673797	0.028074866	0.021390374	0.001336898	0.012032086	0.020053476	0.018716578	0.00802139	0.020053476	0.038770053	0.048128342	0.016042781	0.010695187	0.048128342	0.017379679	0.014705882	0.005347594	0.032085561	0.021390374	0.004010695	0.002673797	0.005347594	0	0	0.012032086	0.021390374	0.032085561	0.009358289	0.005347594	0.024064171	0.018716578	0.009358289	0	0.005347594	0	0	0	chlo	Plastid	Membrane	0.042	0.2302	0.0123	0.0859	0.0865	0.0124	0.4237	0.003	0.018	0.0861	0	165035609	5600621	120577406	1210	750	1210	1	1210	87	-148538486	chr1	1210	1	373	0.596	9	4	4	chlo	extr	mito	none	none	Sobic.001G024300	0.429816	0.0793	1.184497552	Zm00042ab065070	0.402616	0.1147	10	0	0	0	0.818947752	0.935940288	0.808312067	0	0	0	0.333677967	0.836703775	0.117498131	0	0	0	0.157221389	0.707496251	0.285857071	0.47515382	1.750227032	0.360941446	0.344901181	1.103683778	0.263379083	0.001062212	0.062195715	0.013060266	0.000637327	0.027880838	0.001416283	0	0	0.00643404	0	0	1	0	0	0	0	0	0	0	0	0	1	Plastid	Membrane	0.873397937	39.66789564	0.684	0.68879668	0.6037344	0.518672199	0.87966805	0.1860465	1.674419	0.372093	1.767442	1	3	0.5	1.5	0	0	0.2857143	1.714286	0.375	1.625	0.2	1.8	0	2	0	2	0.4705882	2.352941	0.2352941	0.9411765	1.333333	0.6666667	0	3	0	0	0	0	2.869565	0.2608696	2.869565	0.2352941	1.764706	1	0	2	0.7272727	1.454545	0	1.818182	1.058824	2.470588	0.3529412	1.058824	0	1.058824	0	2.4	0	1.6	1	0	2	0.173913	2.782609	0	1.043478	0	3	0	-1224.48	0.046511628	0.418604651	0.093023256	0.441860465	0.166666667	0.5	0.083333333	0.25	0	0	0.142857143	0.857142857	0.1875	0.8125	0.1	0.9	0	1	0	1	0.117647059	0.588235294	0.058823529	0.235294118	0.666666667	0.333333333	0	1	0	0	0	0	0.47826087	0.043478261	0.47826087	0.117647059	0.882352941	1	0	1	0.181818182	0.363636364	0	0.454545455	0.176470588	0.411764706	0.058823529	0.176470588	0	0.176470588	0	0.6	0	0.4	1	0	1	0.043478261	0.695652174	0	0.260869565	0	1	0	Sobic.001G024300.1	M1	singleton	singleton	45	0	3	2	359	0	1	107769.984	1	11.587754457126545	2.62434417
Zm00001eb133450	4203.769436	3914.69793	3549.173779	2458.952577	2525.491134	2562.756565	1111.305572	4708.329099	4286.667348	3420.68143	2111.668594	2249.301199	2749.145626	3401.33077	1821.515148	10775.90519	3334.660935	3824.095907	2408.116302	2252.660574	3893.46379	2604.678666	3368.582413	3371.171738	23	10775.90519	28.85225	28.3379	22.64865	33.1901	22.4137	30.32685	28.324	25.6971	37.6581	34.48565	30.4542	30.7597	27.6206	27.307515	30.03745	30.6814	5.10099	5.81277	0.05073525	7.343835	26.2285	19.909	29.4852	41.0592	45.3856	43.8459	11.9644	17.8433	15.5981	31.805	0	24.8631	18.5509	19.9017	0	23.4036	26.5633	27.1526	35.0141	38.4915	41.2866	19.0916	29.5631	27.7462	10.45879	12.17075	19.84975	7.571485	29.16693333	43.77646	61.13893333	30.94286667	28.53846667	19.93693333	15.63675	8.52532	11.52215	23.89655	14.137975	6.75112	79.32276667	75.98734	4.282196667	39.641475	51.45856667	32.98053333	23.50136667	48.97233333	81.05433333	12.26515	6.66947	8.8891	36.31273333	19.68143333	13.12333333	18.72943333	6.524373333	45.7368	50.10525	34.8881	69.29561667	53.67386667	47.2152	79.321	27.98343333	11.80615	7.17419	6.989905	62.6796	50.79946667	14.65635	24.65523333	51.9723	46.01106667	46.6948	46.80805	72.4358	43.4337	35.43223333	15.97323333	21.8682	8.833435	49.48813333	9.26024	7.103025	10.145795	45.0725	54.50993333	44.67366667	32.5404	45.2096	14.11283333	23.14326667	65.50386	82.13885	44.97523333	35.45756667	53.39763333	36.32956667	33.82836667	68.8078	21.40166667	14.3917	16.12446667	10.186765	22.41925	12.943	8.52399	42.63033333	73.98733333	26.27323333	57.746325	56.369	50.92956667	6.13439	19.629	53.8421	47.9644	39.10963333	40.33853333	14.3454	20.16463333	6.490426667	9.51749	14.2582	65.474225	72.240225	50.5337	70.2771	37.6017	63.2856	69.68026667	63.336	19.14866667	17.02933333	81.5384	111.4725333	95.59833333	95.97473333	69.5004	71.45516667	109.5473333	41.1698	0.92943	46.88206667	112.9676667	212.81	173.3153333	103.5766667	117.2053333	74.7336	67.15955	38.23688799	171	212.81	0	3.47725	67.51576667	81.64433333	65.75196667	0.960595667	34.49733333	41.65826667	0.340248963	0.365145228	0.294605809	0.419087137	0.34439834	0.236514523	0.31120332	0.32780083	0.360995851	0.336099585	0.427385892	0.236514523	0.145228216	0.713692946	0.141078838	0.485477178	0.228215768	0.286307054	0.423236515	0.340248963	0.236514523	0.241666667	0.2	0.1875	0.279166667	0.208333333	0.1375	0.170833333	0.233333333	0.233333333	0.2875	0.166666667	0.179166667	0.216666667	0.033333333	0.175	0.2	0.254166667	0.133333333	0.295833333	0.1875	0.145833333	1.659751037	29.04564315	52.28215768	78.00829876	98.75518672	0.829875519	24.4813278	50.20746888	73.02904564	100	0.414937759	21.99170124	43.56846473	65.14522822	99.58506224	0.829875519	24.06639004	46.8879668	72.19917012	100	1.659751037	26.14107884	51.45228216	77.593361	99.58506224	0.414937759	23.23651452	48.13278008	70.12448133	98.75518672	0.414937759	21.99170124	45.22821577	70.12448133	99.58506224	0.829875519	24.4813278	48.54771784	72.61410788	100	1.659751037	26.5560166	52.28215768	78.00829876	98.75518672	0.829875519	25.31120332	48.54771784	70.53941909	100	1.659751037	22.406639	49.79253112	77.17842324	99.58506224	0.414937759	23.23651452	48.13278008	70.12448133	98.75518672	7.883817427	20.33195021	48.13278008	78.00829876	98.75518672	0.414937759	24.06639004	48.9626556	73.02904564	100	2.489626556	25.31120332	52.28215768	75.93360996	97.51037344	0.414937759	24.06639004	49.79253112	76.76348548	99.58506224	3.319502075	29.46058091	56.01659751	75.10373444	97.9253112	1.659751037	18.67219917	46.47302905	72.19917012	100	0.829875519	24.89626556	46.05809129	70.12448133	99.58506224	1.659751037	29.04564315	52.28215768	78.00829876	98.75518672	0.414937759	18.67219917	48.54771784	72.61410788	100	0.08137931	0.048275862	0.08137931	0.060689655	0.067586207	0.053793103	0.023448276	0.075862069	0.095172414	0.066206897	0.057931034	0.046896552	0.027586207	0.052413793	0.103448276	0.057931034	0.019337017	0.013812155	0.040055249	0.008287293	0.011049724	0.01519337	0.004143646	0.017955801	0.024861878	0.022099448	0.022099448	0.012430939	0.002762431	0.009668508	0.026243094	0.022099448	0.023480663	0.016574586	0.01519337	0.012430939	0.022099448	0.004143646	0.009668508	0.017955801	0.006906077	0.005524862	0.005524862	0.005524862	0.008287293	0.023480663	0.029005525	0.01519337	0.034530387	0.013812155	0.019337017	0.026243094	0.01519337	0.017955801	0.005524862	0.027624309	0.020718232	0.01519337	0.006906077	0.01519337	0.005524862	0.011049724	0.020718232	0.009668508	0.004143646	0.004143646	0.006906077	0.012430939	0.019337017	0.016574586	0.004143646	0.012430939	0.04281768	0.023480663	0.023480663	0.013812155	0.011049724	0.008287293	0.027624309	0.011049724	0	cyto	Cytoplasm	Soluble	0.065	0.8279	0.0006	0.0231	0.0077	0.0052	0.0331	0.0028	0.0066	0.0281	0	12131450	98520329	86686401	8881	726	1249	6	208.17	128	19527915	chr3	8881	1	395	0.381	11	1	5	cyto	chlo	nucl	vacu	chlo_mito	none	none	none	none	Zm00042ab137590	0.020616	0	1	0	0	0	0.744565916	1.344350595	4.211731296	0.113443278	0.044056338	0	0	0	0	0.010332562	0.05394217	0	0.916203878	3.590364812	11.31994001	0.541718164	4.432338934	5.063084145	0.404625283	4.575270935	0	0.052774546	0.037209964	0.052817785	0.026218951	0.034841759	0.001278706	0.00029013	1.6e-05	0.013297015	0	0	0	0	0	0	0	0	0	0	0	0	1	Cytoplasm	Soluble	0.869673623	60.22842311	0.486	0.596566524	0.502145923	0.407725322	0.467811159	1.636364	0.9090909	0.9090909	0.5454545	0.5	1.5	0	0.5	1.5	2	1.2	0.8	1.444444	0.5555556	0	2	1	1	1	1	1.75	1	1.25	0	0.4	1.6	1.846154	1.153846	0	0.5	1.5	1	1	0.25	1.75	0.6956522	1.304348	1	1.2	0.8	1.75	0.5	1.25	0.5	1.285714	0.8571429	2.571429	0.4285714	0.4285714	0.4285714	2.909091	0.7272727	0.3636364	0	1	1	1	0.9411765	0.4705882	0.4705882	2.117647	0	3	0	-1006.89	0.409090909	0.227272727	0.227272727	0.136363636	0.083333333	0.25	0	0.083333333	0.25	0.333333333	0.6	0.4	0.722222222	0.277777778	0	1	0.5	0.5	0.5	0.5	0.4375	0.25	0.3125	0	0.2	0.8	0.615384615	0.384615385	0	0.083333333	0.25	0.166666667	0.166666667	0.041666667	0.291666667	0.347826087	0.652173913	1	0.6	0.4	0.4375	0.125	0.3125	0.125	0.214285714	0.142857143	0.428571429	0.071428571	0.071428571	0.071428571	0.727272727	0.181818182	0.090909091	0	1	0.5	0.5	0.235294118	0.117647059	0.117647059	0.529411765	0	1	0	no_Sorghum_syntelog_detected	nc	nssd	nssd	335	0	10	0	217	10775.90519	0	0.3293682321435482	2.288689612541969	-1.110578907	1.2278761957861015
Zm00001eb260410	231.1702247	340.2446368	220.0429269	199.285585	152.0420344	785.1643894	278.2275313	189.0675923	177.443289	207.8311765	317.117316	329.3344428	311.3970131	436.4849806	10765.32757	221.9514235	104.3475998	294.0882707	101.9814095	74.57269083	74.58467382	309.4857062	238.7266617	711.3008324	23	10765.32757	340.2765	301.0555	196.3195	263.842	197.998	393.08	231.496	265.686	332.8475	316.6215	234.429	291.2015	230.7395	355.659	301.03	269.9035	0	0.76114025	10.026286	8.0653575	6.35354	3.48583	5.4425	14.4609	10.066	12.6168	4.2497	5.54057	6.2076	15.8001	0	12.612	7.46454	6.81656	0	8.36416	5.2372	4.57399	13.3058	17.8679	13.3981	9.25164	11.6723	10.9665	161.7655	143.4525	8.172025	7.69891	91.44713333	10.97142	15.77643333	14.99933333	6.31476	3.729113333	24.5963	476.277	62.645	20.56045	144.615325	339.7	11.55766667	6.564396	273.8053333	15.4657	12.00743333	10.50823	12.60563333	5.379173333	7.7077	25.7076	417.7235	404.041	11.1855	789.801	1112.33	133.4963333	381.363	8.04431	5.67926	4.73776	17.09128333	11.75156667	15.22356667	7.90286	3.90532	23.48955	458.683	247.252	9.636346667	11.22166667	888.6033333	8.34916	47.86456667	20.58473333	16.42473333	12.475275	8.312743333	8.21228	8.192926667	206.9109	23.43345	339.4005	7.274333333	24.343	431.1425	345.833	23.875	9.01305	10.90936667	21.95565	9.449906667	1236.906667	21.04403333	11.23544	9.99581	5.023013333	10.2951	11.94823333	10.95656667	14.56893333	8.13069	2.877633333	26.49765	22.5746	172.73	26.54085	21.62065	401.944	7.589546667	13.11196667	11.42303333	13.94345	12.1139	11.32783333	365.0846667	53.0577	11.95566667	7.52184	4.159166667	8.570486667	319.112	285.7763333	295.2673333	202.673	74.1292	13.50165	11.0437175	13.1593	11.6688	13.156225	11.65495	12.6749	12.3167	10.21193667	2.774633333	18.66156667	26.32723333	22.88293333	26.2713	17.71013333	17.69676667	26.8269	528.6406667	10.5523825	5.88053	17.3193	35.73893333	8.00609	12.3598	15.73173333	29.59653333	19.44835	105.1883215	170	1236.906667	0	12.2148	1.161681667	0.939232	2.818766667	0.044842933	3.279453333	1.88451	0.332167832	0.391608392	0.276223776	0.412587413	0.367132867	0.22027972	0.304195804	0.356643357	0.339160839	0.34965035	0.43006993	0.22027972	0.13986014	0.730769231	0.129370629	0.513986014	0.223776224	0.262237762	0.41958042	0.332167832	0.248251748	0.249122807	0.214035088	0.147368421	0.21754386	0.178947368	0.189473684	0.161403509	0.242105263	0.235087719	0.231578947	0.150877193	0.21754386	0.228070175	0.024561404	0.192982456	0.228070175	0.252631579	0.098245614	0.315789474	0.203508772	0.147368421	6.993006993	35.66433566	53.84615385	78.32167832	98.25174825	0.699300699	16.43356643	34.96503497	69.58041958	100	0.34965035	30.76923077	57.34265734	77.97202797	98.95104895	0.699300699	16.43356643	35.66433566	67.13286713	100	4.195804196	39.51048951	59.79020979	81.11888112	98.95104895	0.34965035	20.97902098	48.25174825	72.02797203	98.6013986	0.34965035	32.51748252	58.04195804	80.41958042	98.95104895	0.699300699	12.93706294	31.81818182	61.18881119	100	6.993006993	35.66433566	53.84615385	77.62237762	98.25174825	0.699300699	17.83216783	37.06293706	69.58041958	100	4.195804196	33.21678322	58.04195804	77.27272727	98.95104895	0.34965035	20.97902098	48.25174825	72.02797203	98.6013986	7.342657343	18.53146853	41.60839161	70.27972028	97.55244755	0.34965035	22.37762238	46.85314685	72.72727273	100	23.77622378	45.8041958	63.98601399	79.37062937	98.25174825	0.34965035	21.32867133	44.05594406	71.67832168	98.6013986	3.496503497	32.51748252	61.88811189	82.86713287	100	1.048951049	19.58041958	47.2027972	72.72727273	99.65034965	0.699300699	23.07692308	44.75524476	69.93006993	98.95104895	6.993006993	35.66433566	53.84615385	78.32167832	98.25174825	0.34965035	16.08391608	45.1048951	72.72727273	100	0.075581395	0.037209302	0.062790698	0.061627907	0.061627907	0.08255814	0.060465116	0.06744186	0.073255814	0.086046512	0.076744186	0.037209302	0.026744186	0.06627907	0.073255814	0.051162791	0.023282887	0.009313155	0.027939464	0.015133877	0.013969732	0.009313155	0.00814901	0.005820722	0.02677532	0.009313155	0.019790454	0.006984866	0.010477299	0.017462165	0.020954598	0.012805588	0.01862631	0.012805588	0.016298021	0.013969732	0.01862631	0.012805588	0.031431898	0.019790454	0.006984866	0.030267753	0.016298021	0.006984866	0.004656577	0.025611176	0.022118743	0.015133877	0.029103609	0.009313155	0.017462165	0.016298021	0.011641444	0.034924331	0.009313155	0.030267753	0.01862631	0.031431898	0.013969732	0.012805588	0.003492433	0.010477299	0.009313155	0.013969732	0.004656577	0.005820722	0.001164144	0.015133877	0.017462165	0.025611176	0.011641444	0.011641444	0.020954598	0.015133877	0.02677532	0.010477299	0.00814901	0.012805588	0.020954598	0.009313155	0	chlo	Plastid	Soluble	0.0002	0.002	0	0.0003	0	0	0.9971	0	0.0001	0.0002	0	51332704	7842924	5049950	2836	861	1470	7	210	94	82100074	chr6	3256	3	515	0.705	13	2	6	chlo	none	none	none	none	Sobic.007G009200	0.194816	0.0749	1.384465342	Zm00042ab271440	0.019716	0	1	0.102005045	0.059150773	0.276304742	11.23128346	2.693215931	3.806157171	0.131934033	0.458643948	0.287087912	0	0	0	0.0461866	0.520806024	0	14.33859068	10.28035369	3.437907708	5.846473428	13.19874719	1.645632929	4.221590452	15.57545577	0.441473511	0.020412119	0.001257536	0.043322532	0.002903381	0	0.00643404	0.001345469	0	0.018444247	0	0	0	0	0	0	0	0	0	0	0	0	1	Plastid	Soluble	0.890681702	59.16171685	0.545	0.615107914	0.5359712	0.456834532	0.579136691	1.25	1.875	0.375	0.5	0	2.347826	0	1.826087	0.5217391	1.304348	1.714286	0.2857143	1.428571	0.5714286	0	2	1.090909	0.9090909	1.130435	0.8695652	0.5	1.5	1	1	1	1	0.8571429	1.714286	0.4285714	0.1875	1.5	1.125	1.6875	0.1875	1.3125	0.4705882	1.529412	1	0.8	1.2	1.25	0.5	1	1.25	1.090909	2.727273	1.090909	0.5454545	0	0.5454545	0.75	1	1.75	0.5	1	1.5	0.5	1.333333	0.8888889	0.2222222	1.555556	0	3	0	-1257.32	0.3125	0.46875	0.09375	0.125	0	0.391304348	0	0.304347826	0.086956522	0.217391304	0.857142857	0.142857143	0.714285714	0.285714286	0	1	0.545454545	0.454545455	0.565217391	0.434782609	0.125	0.375	0.25	0.25	0.5	0.5	0.285714286	0.571428571	0.142857143	0.03125	0.25	0.1875	0.28125	0.03125	0.21875	0.235294118	0.764705882	1	0.4	0.6	0.3125	0.125	0.25	0.3125	0.181818182	0.454545455	0.181818182	0.090909091	0	0.090909091	0.1875	0.25	0.4375	0.125	1	0.75	0.25	0.333333333	0.222222222	0.055555556	0.388888889	0	1	0	Sobic.007G009200.1	M1	singleton	singleton	112	0	5	5	271	10765.32757	0	0.020449065	13.710905645276268	-3.889818124	14.791344511442041
Zm00001eb373460	0	0	0	0	0	0	9239.630852	0	0	0	10679.1188	0	0	0	0	11.17564636	0	0	0	0	0	0	0	6643.308433	3	10679.1188	0	0	0	0	0	0	0	0	0	0	0.01750925	0.02285615	0	0.0223503	0	0	0	0	0	0	0	0	0	0	0	0	0	0	0	0	0	0	0	0	0	0	0	0	0	0	0	0	0	0	0.1092255	0.0177758	0.02296555	0	0	0.3063566	0.393229333	0.595210333	0	0.156506667	0.0233656	0	0	0	0	0	0.255322033	0.0024729	0	0.04189185	0.381353667	0	29.7073	0	0	0	0	0	0	0	0	0	0	0	0	1.97573	0.02193635	0.340200667	0	0	0	0.0546975	0	0	0.394788	0.288082333	0	0	0	0	0	0.28401275	0	0	0	0.005638467	0	0	0	0	0	0	0	0.726222	0	0	0.0350991	0	0	1.1836694	0	0	0	0.556094	0.231105	0.090208667	0	0	0.08178325	0.102333667	0.02747625	0	0	0	0	1.146935667	0.458863333	0.022854425	0.047364333	0	0	0	0.383765333	0	0.040327233	0	0	0	0	0	0	0.465156	0.53898425	0.399483	0.38616625	0.2449815	0.45083575	0.269750333	1.144688667	1434.094333	9.74851	0	1.301111333	0.011538233	0	0.0589614	0.046571767	0.201787433	0.501275667	0	22.55369333	1.92168	2.467753333	0.099903333	0.053797	0.520903	0.0122499	0	24.48498377	62	1434.094333	0	0.010309533	0	0	0	0	0	0.044861	0.23059867	0.454545455	0.314855876	0.487804878	0.283813747	0.228381375	0.345898004	0.405764967	0.248337029	0.383592018	0.388026608	0.228381375	0.084257206	0.831485588	0.084257206	0.356984479	0.308203991	0.33481153	0.45232816	0.23059867	0.317073171	0.204444444	0.137777778	0.306666667	0.286666667	0.228888889	0.135555556	0.282222222	0.175555556	0.197777778	0.282222222	0.184444444	0.18	0.146666667	0.017777778	0.142222222	0.217777778	0.24	0.208888889	0.193333333	0.3	0.148888889	0.44345898	25.49889135	56.76274945	82.48337029	99.77827051	1.10864745	22.61640798	46.11973392	66.29711752	98.89135255	0.22172949	26.38580931	50.33259424	77.827051	100	0.66518847	25.27716186	45.67627494	68.9578714	99.55654102	1.77383592	28.60310421	59.86696231	83.37028825	99.11308204	0.22172949	19.29046563	45.89800443	74.27937916	100	0.22172949	26.38580931	49.66740576	77.827051	100	1.10864745	23.05986696	45.67627494	66.7405765	98.89135255	0.44345898	24.3902439	56.76274945	82.48337029	99.77827051	0.66518847	23.05986696	46.11973392	68.9578714	99.55654102	0.88691796	27.93791574	55.87583149	80.70953437	99.33481153	0.22172949	19.29046563	45.89800443	74.27937916	100	0.44345898	13.08203991	40.79822616	70.28824834	99.77827051	0.22172949	25.27716186	49.22394678	73.83592018	100	0.66518847	27.49445676	56.31929047	86.47450111	99.55654102	0.22172949	15.74279379	50.77605322	78.27050998	100	0.88691796	25.72062084	45.89800443	72.06208426	99.33481153	0.66518847	29.93348115	51.2195122	72.50554324	99.55654102	0.88691796	25.05543237	47.89356984	73.61419069	99.33481153	0.44345898	25.49889135	56.76274945	82.48337029	99.77827051	0.22172949	23.28159645	47.00665188	66.7405765	100	0.02804428	0.067896679	0.049446494	0.027306273	0.070848708	0.086346863	0.112915129	0.068634686	0.057564576	0.105535055	0.079704797	0.054612546	0.016236162	0.07896679	0.055350554	0.040590406	0.003692762	0.013293944	0.010339734	0.000738552	0.017725258	0.019202363	0.018463811	0.012555391	0.011078287	0.022156573	0.011078287	0.005169867	0.002215657	0.013293944	0.011078287	0.000738552	0.013293944	0.022156573	0.021418021	0.014032496	0.015509601	0.018463811	0.036189069	0.016248154	0.025110783	0.028803545	0.038404727	0.020679468	0.008862629	0.020679468	0.017725258	0.021418021	0.008862629	0.021418021	0.016248154	0.010339734	0.019940916	0.031019202	0.032496307	0.022156573	0.012555391	0.03323486	0.017725258	0.016248154	0.00295421	0.019202363	0.019940916	0.012555391	0.002215657	0.011078287	0.001477105	0.001477105	0.017725258	0.017725258	0.025849335	0.017725258	0.008862629	0.021418021	0.012555391	0.012555391	0.002215657	0.025849335	0.006646972	0.005908419	1	chlo	Extracellular	Soluble	0.0008	0.0078	0.8229	0.0015	0.0094	0.0301	0.0004	0.0005	0.1264	0.0003	1	46241792	9218356		1467	1356	1467	1	1467	40	70520176	chr9	1467	1	71	0.55	9	1	4	chlo	vacu	nucl	cyto	extr	Sobic.010G079300	14.901216	0.3847	1.025816685	Zm00042ab390460	0.045916	0.0087	2	0	0	0	0.501396583	0.6485902	0.42117313	0	0	0	0	0.784872568	0.016725713	0	0	0	0.269522381	0.319959318	0.377331334	0.525382829	1.019063507	0.398174955	0.266066625	1.023811926	0.262124897	0	0.064340395	0.055796031	0	0.045467212	0.003257451	0	0.001715744	0	0	0	0	0	0	0	0	0	1	0	0	0	1	Extracellular	Soluble	0.872822768	40.70259318	0.636	0.565217391	0.534324943	0.503432494	0.864988558	0.342857143	1.371428571	0.114285714	2.171428571	0.782608696	1.043478261	0.52173913	2.086956522	0.52173913	1.043478261	0.142857143	1.857142857	0.173913043	1.826086957	0.142857143	1.857142857	0.142857143	1.857142857	0	2	0.615384615	2.564102564	0.102564103	0.717948718	0	2	0	2.4375	0.5625	0	0.923076923	0.615384615	2.461538462	0.307692308	1.692307692	0.533333333	1.466666667	1	0.206896552	1.793103448	0.363636364	1.090909091	0.121212121	2.424242424	0.571428571	1.428571429	0.142857143	1.857142857	0.142857143	1.857142857	0.470588235	2	0.117647059	1.411764706	1	0.285714286	1.714285714	0.266666667	1.6	0.133333333	2	0	3	0	-2134.88	0.085714286	0.342857143	0.028571429	0.542857143	0.130434783	0.173913043	0.086956522	0.347826087	0.086956522	0.173913043	0.071428571	0.928571429	0.086956522	0.913043478	0.071428571	0.928571429	0.071428571	0.928571429	0	1	0.153846154	0.641025641	0.025641026	0.179487179	0	1	0	0.8125	0.1875	0	0.153846154	0.102564103	0.41025641	0.051282051	0.282051282	0.266666667	0.733333333	1	0.103448276	0.896551724	0.090909091	0.272727273	0.03030303	0.606060606	0.095238095	0.238095238	0.023809524	0.30952381	0.023809524	0.30952381	0.117647059	0.5	0.029411765	0.352941176	1	0.142857143	0.857142857	0.066666667	0.4	0.033333333	0.5	0	1	0	no_Sorghum_syntelog_detected	nc	nssd	nssd	31	0	0	0	44	10679.1188	0	9.363980818522044e-06	1.155794946276827	-11.57864006	63.58301183782931
Zm00001eb359780	0	6273.404833	0	0	4668.315175	6899.866789	573.4021527	9894.948413	1560.128563	0	0	6966.195109	5249.003796	6646.568242	1208.485792	3241.885853	5405.317595	4496.282319	10634.93767	6932.195422	2438.141611	0	6674.963036	5280.237787	17	10634.93767	38.699	38.7674	45.61845	47.5757	43.52765	41.54595	49.01505	37.8074	46.44475	40.95085	47.37325	37.91895	42.74335	33.9257	42.1774	40.1465	4.28996	12.9799125	0.70652325	4.7667275	45.7505	58.2198	52.6441	53.5116	60.2297	63.2015	42.0424	63.5859	67.3954	47.09	0	25.6399	32.7607	23.2384	0	48.5227	61.6253	50.8979	48.8491	44.2125	59.3046	28.2451	29.9997	29.7064	35.71555	40.2753	43.31715	20.9741	17.6705	37.76954	25.18103333	64.2383	75.811	44.12066667	53.9062	26.1454	15.50535	41.1239	35.608225	32.80925	43.55333333	51.2078	23.94813333	50.588	38.57043333	69.1132	82.34546667	70.65086667	64.90896667	43.2908	26.7627	30.2471	38.41296667	24.80876667	16.5622	22.1149	17.78453333	50.2875	60.48845	57.51493333	61.80666667	45.203	81.96223333	112.659	59.60976667	45.5141	22.38595	21.3114	43.40176667	33.0046	15.39303333	31.76186667	42.98	49.48603333	46.8467	33.91205	70.7779	42.66136667	38.68366667	29.25506667	36.92105	33.5724	43.67396667	45.5614	32.6068	26.97325	33.1229	31.2049	52.19613333	24.783875	53.25166667	19.03313333	18.84063333	40.14844	74.58355	64.5151	36.84273333	15.78596667	42.4956	65.4529	96.5705	49.35386667	48.5514	37.5223	24.36545	26.26315	46.5933	29.7152	46.3807	23.84903333	19.27083333	68.2119	54.48056667	57.35993333	19.14116667	25.84246667	31.95053333	61.2445	58.16	39.2078	11.68693667	16.53393333	8.01631	19.3553	11.4208	45.654725	50.902	39.1534	46.963625	35.701425	45.094075	86.70796667	72.84986667	133.118	61.556	158.4713333	142.4183333	160.4936667	168.3153333	98.02573333	94.8626	84.50043333	73.744	1.8250425	64.87446667	165.595	72.32656667	200.7863333	358.2693333	140.428	150.3864333	200.737	51.65966297	171	358.2693333	0	5.185226667	245.5353333	222.4076667	273.6493333	4.54079	116.1244667	152.464	0.370786517	0.337078652	0.292134831	0.275280899	0.320224719	0.404494382	0.342696629	0.247191011	0.41011236	0.213483146	0.382022472	0.404494382	0.207865169	0.730337079	0.061797753	0.47752809	0.320224719	0.202247191	0.342696629	0.370786517	0.286516854	0.282485876	0.248587571	0.15819209	0.152542373	0.175141243	0.276836158	0.11299435	0.338983051	0.192090395	0.152542373	0.141242938	0.310734463	0.327683616	0.02259887	0.09039548	0.378531073	0.186440678	0.096045198	0.271186441	0.15819209	0.259887006	2.808988764	27.52808989	51.12359551	76.96629213	98.31460674	1.685393258	21.91011236	50	72.47191011	97.75280899	0.561797753	24.15730337	44.94382022	74.71910112	100	1.685393258	21.91011236	55.05617978	73.03370787	97.75280899	1.123595506	28.08988764	44.38202247	69.66292135	98.87640449	0.561797753	24.15730337	50	76.96629213	100	0.561797753	24.15730337	44.94382022	70.2247191	100	1.685393258	21.91011236	49.43820225	73.03370787	97.75280899	2.808988764	27.52808989	51.12359551	76.96629213	98.31460674	1.685393258	21.91011236	49.43820225	71.91011236	96.62921348	1.123595506	28.08988764	47.19101124	73.59550562	98.87640449	0.561797753	24.15730337	50	76.96629213	100	2.808988764	26.96629213	48.31460674	77.52808989	97.19101124	0.561797753	24.15730337	49.43820225	73.03370787	100	11.79775281	12.35955056	38.20224719	59.5505618	83.14606742	0.561797753	22.47191011	50.56179775	75.28089888	100	1.123595506	24.71910112	46.62921348	71.91011236	99.43820225	7.303370787	31.46067416	49.43820225	78.08988764	98.31460674	1.123595506	20.78651685	41.57303371	70.78651685	99.43820225	2.808988764	27.52808989	51.12359551	76.96629213	98.31460674	0.561797753	23.03370787	52.24719101	74.15730337	100	0.061567164	0.074626866	0.087686567	0.03358209	0.095149254	0.082089552	0.065298507	0.054104478	0.078358209	0.085820896	0.065298507	0.050373134	0.02238806	0.054104478	0.061567164	0.027985075	0	0.022429907	0.035514019	0.003738318	0.020560748	0.028037383	0.01682243	0.009345794	0.028037383	0.018691589	0.028037383	0.013084112	0	0.018691589	0.014953271	0	0.039252336	0.018691589	0.022429907	0.014953271	0.029906542	0.018691589	0.022429907	0.011214953	0.020560748	0.028037383	0.009345794	0.007476636	0.009345794	0.009345794	0.024299065	0.011214953	0.01682243	0.01682243	0.029906542	0.013084112	0.024299065	0.022429907	0.020560748	0.018691589	0.011214953	0.026168224	0.007476636	0.020560748	0.011214953	0.007476636	0.01682243	0.014953271	0.005607477	0.01682243	0	0	0.020560748	0.013084112	0.005607477	0.014953271	0.018691589	0.013084112	0.020560748	0.009345794	0.001869159	0.018691589	0.005607477	0.001869159	0	nucl	Mitochondrion	Soluble	0.0954	0.34	0.0009	0.556	0.0003	0.0001	0.0007	0	0.0001	0.0065	0	101686767	8087668	5198658	1634	537	880	4	220	119	-62126583	chr8	1634	3	224	0.45	7	0	3	nucl	cyto	cyto_nucl	none	none	Sobic.003G249700	0.510016	0.0043	1.008431108	Zm00042ab376530	0.070316	0.0001	2	0	0	0	0	0	0	0	0	0	0	0	0	0	0	0	0	0	0	0	0	0	0	0	0	0	0.014583823	0.000991398	0	0.003860424	0.000141628	0	0.000428936	0	0	0	0	0	0	0	0	0	0	0	0	0	1	Mitochondrion	Soluble	0.858196222	37.50750007	0.575	0.461538462	0.420118343	0.378698225	0.911242604	0.8888889	2.222222	0	0.8888889	0.3333333	2.666667	0	0	0.3333333	2.666667	0.1818182	1.818182	0.6666667	1.333333	0	2	0	2	0	2	0	3.333333	0	0.6666667	0.2857143	1.714286	0	3	0	0	1.090909	0	1.636364	0	3.272727	0	2	1	0.2	1.8	0	1.777778	0	2.222222	0.8571429	0.8571429	0	0.8571429	0.8571429	2.571429	0.6153846	1.538462	0.6153846	1.230769	1	0	2	0.3636364	1.090909	0	2.545455	0	3	0	-800.95	0.222222222	0.555555556	0	0.222222222	0.055555556	0.444444444	0	0	0.055555556	0.444444444	0.090909091	0.909090909	0.333333333	0.666666667	0	1	0	1	0	1	0	0.833333333	0	0.166666667	0.142857143	0.857142857	0	1	0	0	0.181818182	0	0.272727273	0	0.545454545	0	1	1	0.1	0.9	0	0.444444444	0	0.555555556	0.142857143	0.142857143	0	0.142857143	0.142857143	0.428571429	0.153846154	0.384615385	0.153846154	0.307692308	1	0	1	0.090909091	0.272727273	0	0.636363636	0	1	0	no_Sorghum_syntelog_detected	nc	nssd	nssd	55	1	4	4	209	10634.93767	0	9.402881597879663e-06	1.0747845417004154	-11.57449436	1.7843273647382019
Zm00001eb157400	7236.213329	7785.198304	599.3616401	3331.734069	6504.04305	2584.835346	2525.877389	7625.784642	5137.137422	2982.825398	2609.863265	0	2396.150217	3324.730307	2005.282039	2353.716087	10199.74142	3464.572968	9959.288082	10606.13717	10364.20894	4784.156882	8523.122368	5313.817288	22	10606.13717	99.02845	74.1428	104.76955	115.2197	92.34355	79.27515	112.2049	74.00075	126.48925	113.09505	123.27205	97.886	104.82725	95.90255	116.0093	100.54905	6.57	15.894539	0.039703	4.3191275	178.19	180.721	148.938	265.378	227.476	304.993	154.533	232.83	286.576	333.138	0	157.874	130.101	97.1183	0	212.314	238.907	198.146	231.81	372.947	255.73	194.219	126.201	153.268	84.03155	75.335	82.68	41.4579	24.19966667	104.3495	91.09513333	149.469	189.09	159.927	121.867	42.6122	12.32255	95.0689	114.52005	58.4067	105.2883333	130.6958	58.60323333	106.837375	109.0126667	145.595	176.9636667	180.6766667	143.959	94.6592	41.79285	56.8771	145.4033333	42.63246667	19.7435	49.96666667	35.35383333	95.81705	147.08775	158.402	143.7063333	120.9326667	167.516	286.81	197.2773333	119.1945	44.08605	42.18765	98.10193333	91.116	24.73451667	113.179	96.14413333	137.993	146.3693333	87.97495	169.583	101.3155333	82.39686667	76.55563333	68.2288	53.40415	70.98413333	108.621	52.0657	57.9584	76.62933333	80.2462	148.7613333	48.103825	117.303	24.5329	56.3419	93.43002	161.716	163.495	86.3787	35.87516667	120.0363333	142.591	212.626	167.2943333	103.89255	119.3756667	38.46325	84.29085	123.3745	55.70385	101.7004	106.961	52.44096667	175.05125	137.3426667	122.2156667	25.8513	60.11103333	85.83223333	128.869	155.0073333	84.74966667	33.51913333	49.48966667	33.07823333	40.8585	32.7304	111.14375	114.948	99.152125	118.297	90.2717	109.479825	404.568	334.998	315.4376667	205.936	652.8953333	305.2263333	432.451	472.8043333	489.974	378.2736667	288.671	182.6236667	0.4729695	134.2496667	364.1956667	170.947	375.6636667	741.319	297.37	557.546	787.099	145.0891274	171	787.099	0	21.5155	119.7104	131.0006667	274.1236	0.420659667	63.75786667	101.4654667	0.370786517	0.337078652	0.292134831	0.275280899	0.320224719	0.404494382	0.348314607	0.247191011	0.404494382	0.213483146	0.382022472	0.404494382	0.207865169	0.730337079	0.061797753	0.471910112	0.325842697	0.202247191	0.342696629	0.370786517	0.286516854	0.282485876	0.248587571	0.15819209	0.152542373	0.175141243	0.276836158	0.11299435	0.338983051	0.192090395	0.152542373	0.141242938	0.310734463	0.327683616	0.02259887	0.09039548	0.378531073	0.186440678	0.096045198	0.271186441	0.15819209	0.259887006	2.808988764	27.52808989	51.12359551	76.96629213	98.31460674	1.685393258	21.91011236	50	72.47191011	97.75280899	0.561797753	24.15730337	44.94382022	74.71910112	100	1.685393258	21.91011236	55.05617978	73.03370787	97.75280899	1.123595506	28.08988764	44.38202247	69.66292135	98.87640449	0.561797753	24.15730337	50	76.96629213	100	0.561797753	24.15730337	45.50561798	70.78651685	100	1.685393258	21.91011236	49.43820225	73.03370787	97.75280899	2.808988764	27.52808989	51.12359551	76.96629213	98.31460674	1.685393258	21.91011236	49.43820225	71.91011236	96.62921348	1.123595506	28.08988764	47.19101124	73.59550562	98.87640449	0.561797753	24.15730337	50	76.96629213	100	2.808988764	26.96629213	48.31460674	77.52808989	97.19101124	0.561797753	24.15730337	49.43820225	73.03370787	100	11.79775281	12.35955056	38.20224719	59.5505618	83.14606742	0.561797753	22.47191011	50.56179775	75.28089888	100	1.123595506	24.71910112	48.87640449	73.03370787	99.43820225	7.303370787	31.46067416	49.43820225	78.08988764	98.31460674	1.123595506	20.78651685	41.57303371	70.78651685	99.43820225	2.808988764	27.52808989	51.12359551	76.96629213	98.31460674	0.561797753	23.03370787	52.24719101	74.15730337	100	0.067164179	0.080223881	0.087686567	0.031716418	0.095149254	0.082089552	0.070895522	0.048507463	0.080223881	0.078358209	0.059701493	0.055970149	0.024253731	0.055970149	0.055970149	0.026119403	0.001869159	0.024299065	0.039252336	0.001869159	0.022429907	0.029906542	0.020560748	0.007476636	0.031775701	0.01682243	0.024299065	0.014953271	0	0.018691589	0.013084112	0	0.037383178	0.020560748	0.022429907	0.014953271	0.029906542	0.01682243	0.024299065	0.011214953	0.024299065	0.028037383	0.011214953	0.007476636	0.007476636	0.005607477	0.024299065	0.011214953	0.024299065	0.01682243	0.024299065	0.013084112	0.020560748	0.020560748	0.018691589	0.018691589	0.007476636	0.024299065	0.007476636	0.020560748	0.014953271	0.009345794	0.01682243	0.014953271	0.003738318	0.018691589	0.001869159	0	0.022429907	0.014953271	0.007476636	0.011214953	0.01682243	0.009345794	0.01682243	0.013084112	0.001869159	0.022429907	0.001869159	0	0	cyto	Mitochondrion	Soluble	0.0867	0.3341	0.0008	0.5693	0.0003	0.0001	0.0006	0	0	0.008	0	129061952	215450831	21690362	1779	537	932	4	233	126	-97406138	chr3	1779	3	269	0.497	7	0	3	cyto	nucl	chlo	cyto_pero	cyto_E.R.	Sobic.003G249700	0.422216	0.0004	1.000947382	Zm00042ab162560	0.137816	0.0001	2	0	0.034210813	0	4.103738186	1.810840992	0.510512884	0	0.20661157	0	0	0	0	0	0.163853283	0	2.322038977	4.484227445	0.411634182	1.225427458	3.630866157	0.360766641	1.528177539	2.783202571	0.150502333	0.022337607	0.029792215	0.041374091	0.002903381	0.016299567	0.001062212	0	0	0.023591478	0	0	0	0	0	0	0	0	0	0	0	0	1	Mitochondrion	Soluble	0.838667852	38.30611114	0.57	0.461538462	0.4171598	0.372781065	0.899408284	1.333333	2.222222	0	0.4444444	0.3529412	2.823529	0	0	0.3529412	2.470588	0.1818182	1.818182	0	2	0	2	0	2	0.5	1.5	0.6666667	2.666667	0	0.6666667	0.3333333	1.666667	0	3	0	0	0.5454545	0	1.090909	0	4.363636	0	2	1	0	2	0	1.333333	0.4444444	2.222222	0.8571429	0.8571429	0	0.8571429	0.8571429	2.571429	0	1.846154	0.6153846	1.538462	1	0	2	0.3636364	1.090909	0.3636364	2.181818	0	3	0	-797.73	0.333333333	0.555555556	0	0.111111111	0.058823529	0.470588235	0	0	0.058823529	0.411764706	0.090909091	0.909090909	0	1	0	1	0	1	0.25	0.75	0.166666667	0.666666667	0	0.166666667	0.166666667	0.833333333	0	1	0	0	0.090909091	0	0.181818182	0	0.727272727	0	1	1	0	1	0	0.333333333	0.111111111	0.555555556	0.142857143	0.142857143	0	0.142857143	0.142857143	0.428571429	0	0.461538462	0.153846154	0.384615385	1	0	1	0.090909091	0.272727273	0.090909091	0.545454545	0	1	0	Sobic.003G249700.1	M1	nc	singleton	103	0	3	7	223	10606.13717	0	0.056519728	1.023342660115972	-2.873165533	1.0617547078184861
Zm00001eb301640	1977.619332	3508.379032	1313.290148	7503.986646	10538.75975	2526.462844	1756.117537	1375.485027	2863.566023	4271.689506	3310.814564	3874.021321	4303.539994	4493.577791	1456.228591	3907.933819	2446.101237	1294.288081	5083.02043	9507.498926	10121.27389	1039.226161	4958.13398	4062.218027	23	10538.75975	11.225275	11.543775	11.76855	12.54913	11.30015	11.348035	13.812885	11.188935	20.75635	17.663375	17.4012	15.78265	17.41495	14.11897	19.6426	16.59615	3.11862	1.3455425	0.0335855	1.971485	164.553	115.3	153.781	217.194	273.391	262.651	147.319	163.573	134.246	189.595	0	170.298	136.574	144.345	0	114.832	131.444	138.037	168.424	231.31	178.137	207.18	194.982	167.764	14.8943	15.4572	35.5732	10.683885	4.809846667	26.19942	24.09883333	54.13963333	43.88	26.3352	18.6661	9.52865	3.27324	14.9196	14.022675	7.658005	32.42723333	46.79856	7.739806667	34.8334	23.44786667	69.86523333	52.4283	38.93766667	53.42426667	14.80945	9.21561	8.16428	49.52316667	9.176653333	3.752656667	12.94859333	6.180916667	44.45435	37.19705	27.9506	56.8637	33.61476667	56.23346667	84.8492	32.8751	18.52275	6.55125	6.035905	37.18553333	27.89756667	4.790541667	44.57896667	39.15956667	51.38473333	60.57583333	24.420875	60.42863333	49.022	40.98576667	13.34994333	13.9928	8.357385	23.42976667	13.63445	11.317915	9.58143	30.01216667	26.42826667	42.55713333	16.7807	42.8665	4.489256667	26.72436667	31.39192	56.5528	32.9244	37.74476667	12.77530667	27.41693333	59.63733333	63.4559	26.71996667	18.1724	17.68846667	7.61621	14.02205	13.84845	8.493235	53.18633333	21.37786667	10.43007	62.148625	44.35493333	55.6395	5.181083333	16.47116667	24.1396	38.0963	30.26633333	38.28413333	8.09267	11.42566667	1.803585667	11.296	11.0144	37.846125	40.679025	30.171875	39.1374	27.415	37.658925	72.51476667	63.86003333	88.4339	31.46306667	174.9616667	105.4824	192.968	211.081	77.57746667	91.42136667	84.4813	31.12856667	0.050470725	29.48626667	146.9613333	36.70323333	195.0556667	280.4693333	143.9856667	95.14223333	173.3795	54.87520678	171	280.4693333	0	0.667941667	74.4571	83.0141	85.8147	0.814623333	106.1864667	151.8053333	0.339869281	0.366013072	0.294117647	0.359477124	0.307189542	0.333333333	0.326797386	0.307189542	0.366013072	0.281045752	0.385620915	0.333333333	0.196078431	0.699346405	0.104575163	0.483660131	0.248366013	0.267973856	0.405228758	0.339869281	0.254901961	0.243421053	0.223684211	0.217105263	0.256578947	0.243421053	0.177631579	0.217105263	0.263157895	0.243421053	0.203947368	0.190789474	0.230263158	0.243421053	0.013157895	0.184210526	0.217105263	0.282894737	0.190789474	0.296052632	0.190789474	0.171052632	1.960784314	22.87581699	43.1372549	62.74509804	100	1.307189542	24.18300654	56.20915033	83.66013072	98.69281046	0.653594771	26.79738562	54.90196078	71.89542484	99.34640523	1.307189542	18.95424837	46.40522876	76.47058824	98.69281046	2.614379085	27.45098039	57.51633987	73.20261438	99.34640523	0.653594771	29.41176471	45.09803922	75.81699346	100	0.653594771	23.52941176	57.51633987	73.85620915	99.34640523	1.307189542	20.91503268	50.98039216	81.69934641	98.69281046	1.960784314	25.49019608	45.09803922	70.58823529	100	1.307189542	17.64705882	36.60130719	71.24183007	96.07843137	2.614379085	28.10457516	54.90196078	73.85620915	99.34640523	0.653594771	29.41176471	45.09803922	75.81699346	100	10.45751634	31.37254902	43.1372549	55.55555556	100	0.653594771	26.79738562	56.8627451	78.43137255	99.34640523	1.960784314	5.882352941	25.49019608	53.59477124	82.35294118	0.653594771	23.52941176	43.1372549	63.39869281	100	2.614379085	24.83660131	61.4379085	75.16339869	98.03921569	1.960784314	22.87581699	52.94117647	76.47058824	98.69281046	1.307189542	22.22222222	50.32679739	73.85620915	99.34640523	1.960784314	22.87581699	43.1372549	62.74509804	100	0.653594771	24.18300654	59.47712418	83.66013072	98.69281046	0.052060738	0.041214751	0.084598698	0.04989154	0.071583514	0.084598698	0.073752711	0.054229935	0.088937093	0.084598698	0.065075922	0.04989154	0.015184382	0.073752711	0.065075922	0.045553145	0.008695652	0.004347826	0.034782609	0.004347826	0.010869565	0.015217391	0.008695652	0.006521739	0.030434783	0.026086957	0.02173913	0.006521739	0	0.013043478	0.023913043	0.013043478	0.023913043	0.010869565	0.019565217	0.017391304	0.02826087	0.017391304	0.02173913	0.017391304	0.019565217	0.026086957	0.019565217	0.008695652	0.008695652	0.026086957	0.010869565	0.008695652	0.019565217	0.017391304	0.030434783	0.019565217	0.015217391	0.026086957	0.026086957	0.017391304	0.017391304	0.017391304	0.008695652	0.02173913	0.004347826	0.019565217	0.008695652	0.017391304	0	0.008695652	0	0.006521739	0.017391304	0.026086957	0.017391304	0.013043478	0.02173913	0.015217391	0.015217391	0.013043478	0.002173913	0.015217391	0.02173913	0.006521739	0	cyto	Cytoplasm	Soluble	0.3542	0.5615	0.0004	0.0038	0.0022	0.0009	0.0038	0.0001	0.0007	0.0724	0	45512252	146438974	11429830	2164	462	991	4	247.75	143	81354482	chr7	2164	1	386	0.432	7	2	3	cyto	none	none	none	none	Sobic.002G056200	0.281016	0.0027	1.009607994	Zm00042ab315410	0.000016	0	1	0	0	0	0	0	0	0	0	0	0	0	0	0	0	0	0	0	0	0	0	0	0	0	0	0.004746494	0.0077911	0.051326636	0.002690938	0.003002552	0.004002052	0	0	0.021017862	0	0	0	0	0	0	0	0	0	0	0	0	1	Cytoplasm	Soluble	0.83212352	48.77559114	0.571	0.585034014	0.4965986	0.408163265	0.755102041	0.6666667	1.333333	0.3333333	1.666667	0	2.307692	0	0.4615385	0.4615385	2.769231	0.6666667	1.333333	0.75	1.25	0	0	0	2	0	2	1.818182	1.454545	0	0.7272727	0.5	1.5	1.8	1.2	0	0	0.5454545	1.090909	2.727273	0	1.636364	0.2352941	1.764706	1	0.3333333	1.666667	1	1.333333	1	0.6666667	0	3.428571	0	0.8571429	0	1.714286	0.8	2.4	0	0.8	0	0.4	1.6	1	2.666667	0	0.3333333	0	3	0	-686.59	0.166666667	0.333333333	0.083333333	0.416666667	0	0.384615385	0	0.076923077	0.076923077	0.461538462	0.333333333	0.666666667	0.375	0.625	0	0	0	1	0	1	0.454545455	0.363636364	0	0.181818182	0.25	0.75	0.6	0.4	0	0	0.090909091	0.181818182	0.454545455	0	0.272727273	0.117647059	0.882352941	1	0.166666667	0.833333333	0.25	0.333333333	0.25	0.166666667	0	0.571428571	0	0.142857143	0	0.285714286	0.2	0.6	0	0.2	0	0.2	0.8	0.25	0.666666667	0	0.083333333	0	1	0	Sobic.002G056200.1	M1	paired	singleton	62	0	5	10	140	10538.75975	0	0.1246235531315425	1.0412483471239855	-2.082457661	1.3287269085000142
Zm00001eb176000	10495.44663	6332.260249	1136.184389	5195.80314	7995.860296	2675.472442	6682.672444	3986.976903	6129.559791	4387.791069	3384.132691	3404.072997	4762.889873	3384.045102	2104.669553	3896.747551	6582.225423	3370.584048	4446.082108	2515.332882	5628.464719	5470.1881	8503.306172	4890.033416	23	10495.44663	77.0247	69.84155	72.17765	93.35725	62.11685	69.6838	91.64365	66.6111	99.43155	79.2884	81.601	77.3896	72.72425	77.06035	83.3231	70.81905	11.957	28.7493275	1.2265225	10.6778875	230.601	171.719	295.245	300.333	280.629	179.174	181.045	200.661	209.553	199.491	0	135.14	119.303	125.322	0	169.51	250.434	191.475	186.583	237.747	240.796	131.524	176.529	153.952	42.25105	43.2737	100.065	28.0838	25.09836667	78.93658	55.16936667	154.4013333	155.5116667	55.15966667	73.96165	20.83105	12.192	57.2146	44.37535	26.31795	117.2656667	147.8616	25.40943333	115.89725	76.7127	252.8503333	177.4663333	117.587	181.7266667	62.19835	22.9662	37.0864	121.4943333	47.62216667	16.4963	42.17796667	15.7191	107.168	111.915175	73.07003333	204.7163333	99.3406	258.643	317.1975	97.8419	66.10085	25.07695	19.45705	101.2417	73.7329	26.6197	92.8858	145.8476667	126.6136667	117.2173333	67.260625	170.9253333	108.8751	94.39653333	35.44743333	53.36615	31.8444	72.98643333	57.08815	37.3866	28.86445	60.72523333	68.7881	107.7959333	36.32135	131.831	26.2909	51.71713333	103.09652	143.887	101.4899	70.26123333	31.2134	85.11793333	196.4596667	198.24	72.03426667	68.7716	46.55343333	24.45015	37.33955	56.88345	26.33815	139.884	52.61156667	19.58543333	233.9725	146.044	152.2823333	18.67763333	45.62973333	63.7812	117.316	90.73213333	87.1986	26.01276667	32.5651	15.83960667	26.7149	13.1336	136.02625	140.85575	92.8523	130.72025	75.977975	118.83725	174.1353333	143.4123333	187.4696667	57.41213333	406.0373333	342.91	384.0626667	421.5463333	222.3036667	291.0056667	212.3346667	87.74836667	0.215244	70.07203333	500.2443333	132.4416667	636.589	1098.45	422.8856667	218.3607667	507.2465	124.4323643	171	1098.45	0	4.024036667	350.238	371.265	140.1730333	0.427513667	101.5023333	132.6036667	0.307317073	0.453658537	0.23902439	0.448780488	0.32195122	0.229268293	0.258536585	0.395121951	0.346341463	0.336585366	0.434146341	0.229268293	0.117073171	0.785365854	0.097560976	0.492682927	0.204878049	0.302439024	0.429268293	0.307317073	0.263414634	0.284313725	0.147058824	0.220588235	0.274509804	0.181372549	0.156862745	0.171568627	0.18627451	0.284313725	0.323529412	0.12254902	0.215686275	0.196078431	0.009803922	0.12745098	0.200980392	0.348039216	0.058823529	0.303921569	0.240196078	0.12745098	4.87804878	31.70731707	46.34146341	74.14634146	97.56097561	0.487804878	19.51219512	45.36585366	68.29268293	99.51219512	0.975609756	30.73170732	61.46341463	84.87804878	100	0.487804878	20.97560976	46.82926829	69.75609756	99.51219512	0.975609756	30.73170732	50.73170732	76.58536585	98.04878049	1.463414634	24.87804878	55.12195122	79.02439024	100	0.975609756	30.73170732	61.46341463	84.87804878	100	0.487804878	19.51219512	41.95121951	66.82926829	99.51219512	4.87804878	31.70731707	49.26829268	74.14634146	97.56097561	0.487804878	21.95121951	45.36585366	69.26829268	99.51219512	0.975609756	26.34146341	49.26829268	74.63414634	98.04878049	1.463414634	24.87804878	55.12195122	79.02439024	100	4.87804878	24.3902439	43.41463415	72.68292683	91.70731707	0.487804878	22.43902439	51.2195122	75.12195122	100	17.56097561	31.70731707	42.43902439	69.75609756	96.58536585	2.926829268	28.29268293	48.7804878	72.19512195	99.02439024	0.975609756	23.90243902	62.43902439	90.73170732	100	0.487804878	19.51219512	46.82926829	68.29268293	96.09756098	0.975609756	29.75609756	50.73170732	74.63414634	100	4.87804878	31.70731707	46.34146341	74.14634146	97.56097561	0.487804878	15.12195122	47.80487805	73.17073171	99.51219512	0.076175041	0.053484603	0.077795786	0.038897893	0.071312804	0.094003241	0.063209076	0.069692058	0.064829822	0.081037277	0.069692058	0.045380875	0.034035656	0.069692058	0.051863857	0.038897893	0.016233766	0.01461039	0.035714286	0.00974026	0.012987013	0.019480519	0.01461039	0.006493506	0.019480519	0.019480519	0.025974026	0.011363636	0.008116883	0.011363636	0.012987013	0.006493506	0.032467532	0.011363636	0.016233766	0.011363636	0.025974026	0.027597403	0.017857143	0.022727273	0.016233766	0.021103896	0.017857143	0.008116883	0.01461039	0.025974026	0.016233766	0.012987013	0.017857143	0.016233766	0.019480519	0.011363636	0.019480519	0.027597403	0.012987013	0.021103896	0.021103896	0.021103896	0.00974026	0.017857143	0.00487013	0.017857143	0.012987013	0.00974026	0.00974026	0.011363636	0.006493506	0.006493506	0.012987013	0.019480519	0.017857143	0.019480519	0.008116883	0.019480519	0.016233766	0.008116883	0.006493506	0.012987013	0.00974026	0.00974026	0	mito	Mitochondrion	Soluble	0.1898	0.129	0.0089	0.6297	0.0123	0.0001	0.0261	0.0005	0.0006	0.003	0	55743440	118545576	53918308	1529	618	845	4	211.25	2	70865396	chr4	1529	2	225	0.438	5	3	2	mito	chlo	nucl	none	none	none	none	none	none	Zm00042ab182020	70.787216	1.3083	2	0	0	0	3.008379497	1.193323867	0.616350921	0	0	0	0	0	0	0.013679135	0.343660809	0	0.269522381	3.301649171	0.644224228	1.624215818	6.830652032	0.623858342	1.744214542	9.85037772	0.343218736	0.012249912	0.035172749	0.041334394	0.001350505	0.039033173	0.00610431	0.00041554	0	0.009580421	0	0	0	0	0	0	0	0	0	0	0	0	1	Mitochondrion	Soluble	0.872132543	60.18218579	0.56	0.72	0.61	0.5	0.465	1.142857	1.142857	0.952381	0.7619048	0	0.8	2	1.6	0.8	0.8	0.6666667	1.333333	1.714286	0.2857143	1	1	1.625	0.375	1.076923	0.9230769	1.2	1.6	0.8	0.4	1	1	0	1.2	1.8	0	0	0.7058824	2.470588	1.411765	1.411765	1.333333	0.6666667	1	1.333333	0.6666667	1.473684	1.473684	0.8421053	0.2105263	1.846154	0.9230769	0.4615385	1.846154	0.4615385	0.4615385	0.5	0.5	1	2	1	1	1	1	1.666667	0.6666667	0.6666667	0	0	3	-907.18	0.285714286	0.285714286	0.238095238	0.19047619	0	0.133333333	0.333333333	0.266666667	0.133333333	0.133333333	0.333333333	0.666666667	0.857142857	0.142857143	0.5	0.5	0.8125	0.1875	0.538461538	0.461538462	0.3	0.4	0.2	0.1	0.5	0.5	0	0.4	0.6	0	0	0.117647059	0.411764706	0.235294118	0.235294118	0.666666667	0.333333333	1	0.666666667	0.333333333	0.368421053	0.368421053	0.210526316	0.052631579	0.307692308	0.153846154	0.076923077	0.307692308	0.076923077	0.076923077	0.125	0.125	0.25	0.5	1	0.5	0.5	0.25	0.416666667	0.166666667	0.166666667	0	0	1	no_Sorghum_syntelog_detected	nc	nssd	nssd	40	0	13	6	228	10495.44663	0	0.108263479	1.2342783128615875	-2.223187405	1.7255234923577185
Zm00001eb296690	0	0	10484.504	29.05351805	15.68822345	108.1953123	31.96729629	0	24.36072931	66.57039417	9.775642591	38.0099946	25.72543706	30.86539234	0	0	0	47.30343773	15.71616375	0	0	12.14012265	0	781.4196903	14	10484.504	1.576835	1.504515	1.050193	2.06329	0.9586355	1.924595	1.331528	2.0355565	2.05956	1.3871275	1.1923505	1.74633	0.884433	1.3940035	1.2065505	1.65572	17.9541	4.6920975	249.189	3.8421975	1.416	2.31736	1.69615	3.52593	2.28267	2.58186	13.6784	12.7357	9.04175	5.66501	0	5.02655	3.67732	3.70062	0	0.733815	0.508291	1.16273	1.75246	1.16774	2.37812	3.88182	4.43082	3.87838	2.743725	1.78206	4.82377	0.4050245	122.8303333	3.544236	2.78345	20.57513333	1.110412667	0.924427	1.65393	5.613615	0.6946205	2.827195	1.0854535	3.82652	5.123603333	6.833652	6.529673333	2.388305	3.02203	10.48411333	26.22996667	1.639133333	6.92507	1.571675	3.19752	7.26358	6.59602	2.454656667	1.52149	1.945226667	6.27055	7.70773	2.9514925	3.933213333	4.301646667	3.605146667	14.69653333	4.176465	1.047391	1.42953	6.81106	4.590225	5.295	4.520976667	2.903581667	8.867923333	5.36183	5.413523333	6.605953333	4.540215	6.424156667	12.1686	11.94626667	0.989381333	1.29007	6.73244	7.473356667	1.462665	3.35139	6.54708	6.118413333	6.701123333	3.358786667	4.3120375	5.04034	1.599233333	2.13699	4.55142	5.488835	2.866933333	9.361443333	4.8474	2.956746667	18.52733333	1.71963	0.816967	1.48953	1.126033333	2.65371	1.31916	1.645845	7.09512	11.6924	0.944808333	3.53727	3.1122425	5.11842	6.187213333	3.05995	0.705165	4.934106667	3.21375	3.162613333	8.8133	2.814696667	5.138986667	2.901953333	1.78264	3.40654	4.8031325	4.438015	4.5206175	4.004535	3.91526	3.9006425	6.92388	6.737973333	16.0014	0.240793333	9.60765	4.50133	4.001983333	4.239303333	6.139593333	3.501183333	3.528053333	2.038686667	175.2038	4.179813333	5.71591	6.96163	11.684	4.101483333	6.372496667	2.582023333	8.424165	8.660733155	171	249.189	0	293.8166667	2.92866	3.66936	4.76126	75.3548	5.548153333	2.744763333	0.351081531	0.369384359	0.27953411	0.381031614	0.344425957	0.274542429	0.304492512	0.309484193	0.386023295	0.309484193	0.415973378	0.274542429	0.143094842	0.707154742	0.149750416	0.480865225	0.236272879	0.282861897	0.389351082	0.351081531	0.259567388	0.276666667	0.2	0.195	0.26	0.175	0.21	0.166666667	0.241666667	0.241666667	0.268333333	0.136666667	0.248333333	0.2	0.046666667	0.22	0.193333333	0.245	0.151666667	0.281666667	0.198333333	0.195	0.665557404	24.95840266	52.74542429	76.37271215	99.83361065	0.332778702	20.46589018	49.08485857	74.54242928	100	0.166389351	30.2828619	48.91846922	71.71381032	99.6672213	0.332778702	20.13311148	48.58569052	72.54575707	100	1.49750416	26.62229617	50.58236273	75.87354409	99.6672213	0.166389351	29.61730449	49.75041597	73.87687188	99.83361065	0.166389351	30.2828619	48.91846922	71.71381032	99.6672213	0.332778702	17.97004992	49.25124792	72.21297837	100	0.665557404	25.62396007	51.74708819	77.2046589	99.83361065	0.332778702	20.63227953	47.75374376	75.04159734	100	1.49750416	26.12312812	52.24625624	75.20798669	99.6672213	0.166389351	29.61730449	49.75041597	73.87687188	99.83361065	0.665557404	26.28951747	51.74708819	74.20965058	99.83361065	0.166389351	25.29118136	50.08319468	74.37603993	100	6.322795341	19.30116473	45.42429285	75.04159734	98.33610649	0.166389351	25.62396007	50.41597338	74.70881864	99.83361065	1.331114809	26.62229617	48.08652246	69.7171381	100	0.332778702	20.63227953	52.24625624	79.20133111	99.3344426	0.332778702	26.62229617	48.25291181	70.54908486	99.6672213	0.665557404	24.95840266	52.74542429	76.37271215	99.83361065	0.166389351	20.46589018	49.75041597	77.2046589	100	0.073684211	0.045429363	0.07867036	0.067036011	0.069806094	0.064265928	0.04598338	0.061495845	0.086980609	0.065927978	0.058725762	0.04598338	0.03434903	0.065927978	0.074238227	0.061495845	0.021064302	0.011086475	0.026053215	0.015521064	0.014412417	0.016075388	0.006097561	0.00886918	0.02383592	0.022727273	0.017738359	0.014412417	0.010532151	0.020509978	0.021064302	0.014966741	0.021064302	0.015521064	0.018292683	0.014966741	0.019955654	0.007760532	0.020509978	0.016075388	0.013303769	0.014966741	0.008314856	0.009423503	0.008314856	0.01940133	0.014966741	0.018847007	0.024390244	0.009977827	0.027716186	0.024390244	0.018292683	0.016075388	0.011086475	0.020509978	0.023281596	0.010532151	0.013858093	0.011086475	0.008314856	0.011640798	0.017184035	0.00886918	0.007206208	0.00886918	0.006651885	0.011640798	0.017184035	0.024390244	0.008314856	0.016075388	0.026607539	0.017738359	0.018847007	0.011086475	0.007206208	0.014412417	0.021064302	0.018847007	0	chlo	Mitochondrion	Membrane	0.1044	0.0608	0.0018	0.6771	0.0797	0.0101	0.0054	0.0382	0.0052	0.0173	0	118398386	3606948	20264307	5808	1806	2566	11	233.27	272	-87629740	chr6	5808	1	488	0.436	23	4	11	chlo	mito	cyto_mito	nucl	none	Sobic.009G242200	0.089916	0.0234	1.260242893	Zm00042ab310060	0.004716	0.0015	1	0.08121249	0.019688526	0	6.618434893	3.236495805	1.091930336	0	0	0	0	0	0	0	0.157265278	0	4.581880482	4.032548605	1.467399631	2.68551005	5.036128199	1.398519935	0.946014667	9.250723576	0.413881417	0.016488567	0.029177627	0.006984644	0.000325562	0.010294463	0.000637327	0	0	0.001057021	0	0	0	0	0	0	0	0	0	0	0	0	1	Mitochondrion	Membrane	0.959942251	60.50103883	0.499	0.591452991	0.5008547	0.41025641	0.502564103	1.244444	1.244444	1.333333	0.1777778	0.893617	1.787234	0.893617	0.893617	0.3829787	1.148936	1.555556	0.4444444	1.555556	0.4444444	1.142857	0.8571429	0.9411765	1.058824	0.8888889	1.111111	1.090909	1.090909	0.7272727	1.090909	1.047619	0.952381	1.064516	1.258065	0.6774194	0.4444444	1.555556	1.111111	1.222222	0.5555556	1.111111	0.8205128	1.179487	1	1.185185	0.8148148	1.111111	0.5555556	1.333333	1	0.6382979	1.659574	0.7659574	0.5106383	0.893617	1.531915	1.28	1.44	0.96	0.32	1	0.8	1.2	1.090909	1.454545	0.3636364	1.090909	0	3	0	-2536.77	0.311111111	0.311111111	0.333333333	0.044444444	0.14893617	0.29787234	0.14893617	0.14893617	0.063829787	0.191489362	0.777777778	0.222222222	0.777777778	0.222222222	0.571428571	0.428571429	0.470588235	0.529411765	0.444444444	0.555555556	0.272727273	0.272727273	0.181818182	0.272727273	0.523809524	0.476190476	0.35483871	0.419354839	0.225806452	0.074074074	0.259259259	0.185185185	0.203703704	0.092592593	0.185185185	0.41025641	0.58974359	1	0.592592593	0.407407407	0.277777778	0.138888889	0.333333333	0.25	0.106382979	0.276595745	0.127659574	0.085106383	0.14893617	0.255319149	0.32	0.36	0.24	0.08	1	0.4	0.6	0.272727273	0.363636364	0.090909091	0.272727273	0	1	0	Sobic.009G242200.1	M1	nc	singleton	90	0	0	0	241	108.1953123	1	96.8149385	1.6252673336494132	4.572801306	1.1578471560515924
Zm00001eb222570	9444.704117	5575.475869	4236.129295	8289.5632	9260.29784	2822.198919	1791.521512	4644.415208	2094.828392	8087.536359	4548.11036	6878.942122	6494.095783	6080.08145	2043.799345	3220.980993	10008.57527	9384.517461	5977.546665	8103.670347	10473.1234	6820.850385	6610.58713	6212.676149	23	10473.1234	55.3845	56.4108	48.5217	60.59975	47.14165	58.8565	50.7323	55.95325	57.44555	54.5887	57.6848	49.57065	48.72755	49.51995	53.78485	51.52715	10.3161	15.920515	2.77408625	32.197025	73.5424	51.7749	49.889	46.4004	56.7837	69.9283	59.2612	43.6006	50.2066	40.4709	0	52.909	51.5334	42.8222	0	69.4511	51.9875	63.5337	48.0677	39.0728	39.5308	64.649	54.2515	49.6558	27.11785	28.7734	41.0973	32.5906	40.18326667	81.34724	59.8965	50.1093	27.72616667	13.09913333	38.787	45.0642	67.67975	40.5917	36.740925	48.9711	88.30243333	95.87538	24.25513333	77.8305	65.43343333	47.96466667	43.7674	29.63346667	97.30796667	41.5705	50.55805	38.063	68.84346667	68.36153333	53.62856667	46.04413333	28.30303333	81.3082	35.925375	20.15903333	99.21855	62.36496667	59.83313333	74.613	16.7236	32.7309	44.2547	54.7276	85.01523333	76.61253333	58.3805	62.8061	94.70323333	71.43	73.24793333	83.564975	72.7132	57.03666667	52.62543333	44.93673333	48.96455	45.8566	61.76186667	35.10335	45.2798	47.7512	54.84923333	89.56676667	68.34213333	75.393875	69.57236667	36.21163333	55.1791	81.99808	68.08055	24.7283	70.38823333	75.82856667	72.19566667	60.5079	75.9326	12.4229	35.304	36.41246667	67.45175	44.97905	38.0224	41.5068	45.92133333	78.04706667	68.34936667	78.34585	66.26623333	66.69286667	38.5303	44.76996667	79.01433333	41.9216	22.14946667	74.07766667	37.2232	35.4896	37.86163333	31.6685	81.2653	85.729725	91.557975	87.5461	95.978625	82.561825	92.35675	101.9633333	86.33356667	52.52986667	15.74296667	59.94123333	141.8013333	90.29336667	80.99663333	68.34313333	51.4566	92.73416667	49.00773333	7.6140825	58.43453333	180.964	61.78283333	157.1736667	156.2743333	180.118	37.5844	46.68175	58.10369712	171	180.964	0	6.514083333	192.9746667	178.891	146.6540333	0.363114667	25.40293333	51.17503333	0.368680641	0.334155364	0.297163995	0.397040691	0.373612824	0.229346486	0.315659679	0.303329223	0.381011097	0.329223181	0.441430333	0.229346486	0.133168927	0.699136868	0.167694205	0.462392109	0.252774353	0.284833539	0.431565968	0.368680641	0.199753391	0.240740741	0.228395062	0.182716049	0.302469136	0.162962963	0.161728395	0.177777778	0.250617284	0.233333333	0.3	0.138271605	0.186419753	0.171604938	0.040740741	0.228395062	0.233333333	0.249382716	0.141975309	0.309876543	0.164197531	0.159259259	0.493218249	24.04438964	48.82860666	76.57213317	99.63008631	0.246609125	28.85326757	52.52774353	77.4352651	100	0.123304562	22.68803946	47.10234279	69.79038224	99.75339088	0.246609125	26.1405672	53.63748459	77.68187423	100	0.493218249	24.90752158	47.84217016	70.16029593	99.75339088	0.123304562	21.08508015	45.86929716	75.8323058	99.87669544	0.123304562	22.68803946	47.7188656	71.39334155	99.87669544	0.246609125	30.08631319	54.99383477	76.81874229	100	0.493218249	24.04438964	48.58199753	75.95561036	99.63008631	0.246609125	26.51048089	54.37731196	78.17509248	100	0.493218249	24.29099877	47.84217016	70.9001233	99.75339088	0.123304562	21.08508015	45.86929716	75.8323058	99.87669544	1.849568434	19.23551171	43.89642417	76.57213317	96.17755857	0.123304562	26.51048089	51.04808878	74.35265105	100	0.739827374	24.66091245	50.43156597	75.95561036	99.63008631	0.123304562	25.52404439	50.67817509	76.57213317	99.75339088	2.466091245	22.5647349	48.08877928	71.39334155	99.87669544	0.369913687	25.40073983	49.32182491	74.10604192	100	0.246609125	26.38717633	51.04808878	74.10604192	99.75339088	0.493218249	24.04438964	48.82860666	76.57213317	99.63008631	0.123304562	23.18125771	50.18495684	72.8729963	100	0.069404517	0.039835729	0.083367556	0.066119097	0.061190965	0.048870637	0.032854209	0.066529774	0.099383984	0.059958932	0.064476386	0.054209446	0.028336756	0.060780287	0.097741273	0.066940452	0.017666393	0.010271159	0.027115859	0.014379622	0.012736237	0.010682005	0.00451931	0.011914544	0.029580937	0.015201315	0.023829088	0.014379622	0.00903862	0.015201315	0.023829088	0.018077239	0.019309778	0.008216927	0.018898932	0.014790468	0.018077239	0.006984388	0.008216927	0.015612161	0.010682005	0.004930156	0.007395234	0.009860312	0.008627773	0.015201315	0.025061627	0.017666393	0.028348398	0.014379622	0.032867707	0.023829088	0.013968776	0.013147083	0.009449466	0.023418242	0.025472473	0.016023007	0.011503698	0.011503698	0.004108463	0.013147083	0.020131471	0.0168447	0.004108463	0.006984388	0.00451931	0.012736237	0.016433854	0.018077239	0.010682005	0.015612161	0.0336894	0.023829088	0.021774856	0.018488085	0.006573541	0.017255546	0.028759244	0.014379622	0	cyto	Cytoplasm	Soluble	0.3772	0.598	0.0002	0.0012	0.005	0.0008	0.0029	0.0006	0.0031	0.011	0	71765060	15252064	33363070	4913	2436	2839	9	315.44	186	79478213	chr5	4913	1	217	0.415	34	2	14	cyto	chlo	nucl	vacu	cysk	Sobic.001G236300	0.162716	0.0028	1.017207896	Zm00042ab231950	0.023916	0	1	0.197523656	0.112875794	0.007603573	13.12351056	4.642997899	19.65474605	0.322338831	0.307620296	0	0	0	0	0	0.115225628	0	8.448940735	6.091558134	17.92323835	2.582070426	3.965538356	8.421383103	0.323907196	3.622138674	1.034703542	0.01849132	0.03068433	0.037580431	0.001770354	0.015870631	0.002203341	0	0	0.017586375	0	0	0	0	0	0	0	0	0	0	0	0	1	Cytoplasm	Soluble	0.957177295	60.25743713	0.488	0.60479798	0.5012626	0.397727273	0.46969697	1.917808	0.6575342	0.6575342	0.7671233	1.5	0.75	0.2142857	0.5357143	1.178571	1.821429	0.8275862	1.172414	1.365079	0.6349206	0.7692308	1.230769	0.5384615	1.461538	0.6849315	1.315068	1.433962	0.5283019	1.283019	0.754717	1	1	1.811321	0.9056604	0.2830189	0	0.9705882	2.205882	0.8823529	0.6176471	1.323529	0.5	1.5	1	0.7647059	1.235294	1.714286	0.1904762	1.52381	0.5714286	1.5	1.090909	0.8181818	0.5454545	1.227273	0.8181818	1.647059	0.9411765	1.294118	0.1176471	1	1.333333	0.6666667	1.62963	1.259259	0.07407407	1.037037	0	0	3	-3385.28	0.479452055	0.164383562	0.164383562	0.191780822	0.25	0.125	0.035714286	0.089285714	0.196428571	0.303571429	0.413793103	0.586206897	0.682539683	0.317460317	0.384615385	0.615384615	0.269230769	0.730769231	0.342465753	0.657534247	0.358490566	0.132075472	0.320754717	0.188679245	0.5	0.5	0.603773585	0.301886792	0.094339623	0	0.161764706	0.367647059	0.147058824	0.102941176	0.220588235	0.25	0.75	1	0.382352941	0.617647059	0.428571429	0.047619048	0.380952381	0.142857143	0.25	0.181818182	0.136363636	0.090909091	0.204545455	0.136363636	0.411764706	0.235294118	0.323529412	0.029411765	1	0.666666667	0.333333333	0.407407407	0.314814815	0.018518519	0.259259259	0	0	1	Sobic.001G236300.1	M2	nc	singleton	120	2	1	4	372	10473.1234	0	0.4044818995267493	1.0464150062374458	-0.905148291	1.0046968948306398
Zm00001eb212170	0	0	3637.029094	0	0	0	0	0	0	10363.70067	0	0	0	0	0	2949.605753	0	0	0	0	0	0	0	5650.111839	3	10363.70067	2.78751	3.814315	3.76566	3.40425	3.108395	3.89803	2.593345	4.300985	3.392115	4.024575	3.353735	3.86012	3.89067	3.410865	3.05746	4.304095	0	0	0	0.015649823	0.523318	0.704808	0.604786	0.923796	0.704736	0.698223	0.395027	0.942873	0.648226	1.43529	0	1.47465	0.651783	0.923207	0	0.534823	1.29821	1.02704	0.611751	0.931402	1.02918	1.09455	0.908498	0.937345	2.31174	0.7734525	0.509729	0.492701	1.26451	3.364768	3.84578	0.745577333	2.862973333	0.382785667	6.37021	3.84644	4.150615	7.570005	4.954595	3.938685	5.78124	5.273564	2.665923333	2.520835	3.132966667	1.363156667	0.516911667	0.920793	4.930456667	6.867145	5.13673	3.40326	0.825593	1.754843333	6.99708	1.233455333	3.594923333	1.415505	1.2630625	0.466796667	1.482428	6.085043333	1.163109333	1.72747	0.760343667	5.49563	4.13374	2.74644	6.470676667	4.917843333	2.163748333	0.529078333	1.047052333	0.971102667	0.900179	4.8369625	1.59318	0.911280333	0.967621667	7.282383333	5.04547	3.561795	6.01283	6.015495	4.86834	3.4507	0.662957	6.389133333	1.76849	0.97319275	1.695536667	2.44451	1.728973333	5.144178	2.26578	0.812778667	1.431286667	3.97369	3.18634	0.760393	1.63547	0.809295667	6.50537	5.56516	4.24386	8.33076	5.842285	3.817495	0.560644333	8.824926667	5.164123333	0.90884625	6.439543333	1.213263333	4.270076667	1.770483333	4.18064	0.970377	0.904233333	1.104210667	2.593033333	1.59736	0.84797	1.46695	1.13372	1.375975	1.6690575	1.6501075	1.678505	1.85112	1.3824575	1.970996667	1.881713333	0.566944333	0.325796	0.515144333	1.707798667	1.127293333	1.015763	1.43793	2.013166667	1.801083	3.584096667	0	0.909902667	1.094868667	0.661663333	1.52873	0.770711333	1.050441	1.166834333	0.8139425	2.518454377	166	8.824926667	0	0.442903667	151.174	168.813	127.2096	33.15756667	183.1473333	149.1636667	0.331491713	0.320441989	0.348066298	0.342541436	0.392265193	0.26519337	0.375690608	0.270718232	0.35359116	0.320441989	0.414364641	0.26519337	0.121546961	0.751381215	0.127071823	0.447513812	0.309392265	0.243093923	0.447513812	0.331491713	0.220994475	0.211111111	0.211111111	0.261111111	0.311111111	0.161111111	0.222222222	0.216666667	0.255555556	0.177777778	0.305555556	0.155555556	0.227777778	0.188888889	0.044444444	0.177777778	0.238888889	0.288888889	0.116666667	0.277777778	0.2	0.144444444	3.867403315	32.59668508	54.14364641	70.71823204	99.44751381	1.104972376	24.30939227	48.06629834	83.97790055	100	0.552486188	18.78453039	42.54143646	67.40331492	97.79005525	1.104972376	24.86187845	53.03867403	79.55801105	100	1.657458564	27.0718232	50.27624309	70.71823204	97.79005525	0.552486188	16.57458564	43.64640884	68.50828729	99.44751381	0.552486188	20.44198895	43.09392265	67.9558011	97.79005525	1.104972376	22.09944751	46.96132597	81.21546961	100	3.867403315	33.14917127	54.6961326	71.27071823	99.44751381	1.104972376	24.30939227	53.03867403	79.55801105	100	1.657458564	27.0718232	50.27624309	71.82320442	97.79005525	0.552486188	16.57458564	43.64640884	68.50828729	99.44751381	3.867403315	10.49723757	41.43646409	60.22099448	99.44751381	0.552486188	24.86187845	48.06629834	76.79558011	100	9.392265193	31.49171271	56.35359116	65.19337017	94.47513812	0.552486188	19.88950276	56.90607735	74.03314917	99.44751381	2.209944751	24.30939227	36.4640884	67.9558011	98.89502762	1.104972376	34.25414365	53.03867403	77.90055249	100	1.104972376	21.54696133	45.3038674	71.82320442	98.34254144	3.867403315	32.59668508	54.14364641	70.71823204	99.44751381	0.552486188	24.30939227	44.75138122	83.97790055	100	0.064220183	0.064220183	0.062385321	0.062385321	0.088073394	0.051376147	0.03853211	0.064220183	0.078899083	0.066055046	0.073394495	0.053211009	0.022018349	0.060550459	0.097247706	0.053211009	0.007352941	0.014705882	0.029411765	0.011029412	0.018382353	0.016544118	0.011029412	0.018382353	0.016544118	0.022058824	0.018382353	0.005514706	0.003676471	0.018382353	0.027573529	0.012867647	0.03125	0.023897059	0.014705882	0.018382353	0.029411765	0.003676471	0.011029412	0.007352941	0.005514706	0.011029412	0.012867647	0.009191176	0.009191176	0.011029412	0.029411765	0.014705882	0.020220588	0.014705882	0.016544118	0.027573529	0.016544118	0.016544118	0.003676471	0.029411765	0.029411765	0.014705882	0.022058824	0.007352941	0.005514706	0.012867647	0.016544118	0.018382353	0.005514706	0.011029412	0.001838235	0.003676471	0.023897059	0.014705882	0.012867647	0.009191176	0.027573529	0.018382353	0.020220588	0.03125	0.003676471	0.018382353	0.023897059	0.007352941	0	mito	Golgi apparatus	Membrane	0.0089	0.0425	0.0233	0.125	0.0232	0.073	0.0007	0.6688	0.0211	0.0135	0	101922714	10024614	3205416	2649	546	1024	7	146.29	174	109634735	chr5	2649	3	304	0.436	5	0	2	mito	cyto_nucl	cyto_mito	nucl	cyto	Sobic.001G040800	0.179816	0.0024	1.013346977	Zm00042ab221330	0.039416	0	1	0.218799364	0.02108876	0	4.636169333	3.458053064	7.01955216	0.118324607	0.281286323	0	0	0	0	0.044793889	0.527340446	0	2.193786824	10.0489292	24.5265367	2.609965409	22.11123409	12.99418168	2.502538799	19.55262946	0.827762834	0.010682462	0.000274504	0.01437991	0.001371178	0	0.005392466	0.000332546	0	0.006291211	0	0	0	0	0	0	0	0	0	0	0	0	1	Golgi apparatus	Membrane	0.859269661	56.76217519	0.513	0.563953488	0.4593023	0.354651163	0.63372093	1.818182	1.454545	0.7272727	0	1.636364	0.5454545	0.5454545	1.090909	0	2.181818	1.111111	0.8888889	1.166667	0.8333333	2	0	1	1	0.5454545	1.454545	0.6666667	1	1.666667	0.6666667	1.5	0.5	0.5454545	2.454545	0	0.2727273	0.5454545	1.090909	1.636364	0	2.454545	0	2	1	0.5	1.5	0	1.333333	2.666667	0	0	1.5	0.75	0	0	3.75	1.066667	1.866667	0.2666667	0.8	1	0.4	1.6	1.666667	1	0	1.333333	3	0	0	-775.88	0.454545455	0.363636364	0.181818182	0	0.272727273	0.090909091	0.090909091	0.181818182	0	0.363636364	0.555555556	0.444444444	0.583333333	0.416666667	1	0	0.5	0.5	0.272727273	0.727272727	0.166666667	0.25	0.416666667	0.166666667	0.75	0.25	0.181818182	0.818181818	0	0.045454545	0.090909091	0.181818182	0.272727273	0	0.409090909	0	1	1	0.25	0.75	0	0.333333333	0.666666667	0	0	0.25	0.125	0	0	0.625	0.266666667	0.466666667	0.066666667	0.2	1	0.2	0.8	0.416666667	0.25	0	0.333333333	1	0	0	Sobic.001G040800.1	M2	singleton	singleton	77	0	8	5	141	10363.70067	0	0.3509454889969434	3.5135875856872234	-1.04712437	1.7799404218816812
Zm00001eb333970	5251.393709	4909.083055	46.80593447	741.6785226	1969.394502	399.6575427	348.4128078	400.6873409	777.0256088	3405.036239	1543.923745	3344.428838	3293.086086	5087.487422	1443.738937	1733.563001	2156.809577	4509.036081	1287.09136	603.4327944	1403.855603	10339.17295	1163.845776	2441.680323	23	10339.17295	33.30405	32.5031	31.23275	37.6491	38.7741	31.6213	35.0365	30.6623	44.3339	35.95195	32.30215	42.4416	37.4192	38.42305	47.4666	36.59805	0	0.34080575	0.134253	0.27730025	5.92976	5.11803	5.70616	6.36327	6.39424	6.42983	3.82248	1.70953	2.9677	5.15382	0	3.83942	1.22319	1.03414	0	7.21639	4.90006	8.30083	7.20392	6.9474	7.07725	3.93105	1.96389	1.9129	37.1649	42.40745	26.49395	22.6722	6.031106667	27.60308	62.53856667	2.41719	2.830723333	0.764537333	29.4257	4.781365	10.7188	20.4731	19.13455	10.387105	37.9674	14.26906	57.1962	15.161825	42.90063333	12.9059	4.79421	0.542853333	16.9571	25.24775	1.92845	16.5157	5.659773333	5.3287	3.120463333	53.5335	46.52666667	7.400405	1.61698025	1.817436667	19.63966667	32.93116667	4.729223333	1.9374	0.77428	33.7721	7.35399	10.345585	35.7183	29.01926667	5.035383333	2.950563333	11.7264	12.39308333	8.12833	45.079175	3.929206667	13.74077333	10.93925	22.19173333	28.1407	10.27137	7.319443333	20.80955	3.28893	10.08156	5.646033333	25.9394	12.63702	5.44022	14.84813333	1.408626667	34.45376667	38.87436	1.58995	1.132946667	5.717106667	40.50406667	29.04063333	2.440406667	0.438347	0.604750333	20.51285	21.816	8.07794	27.4829	27.47705	6.834685	15.05186667	18.76853333	40.10573333	19.552475	31.03556667	19.30526667	33.83233333	46.03733333	51.64756667	2.0826	1.771196667	4.87645	23.89803333	22.4337	6.709386667	11.9181	19.5883	49.9686	54.0912	36.445525	46.014325	37.9712	47.053975	43.26316667	52.63163333	13.95603333	0.356390333	130.107	128.8596667	214.703	193.5196667	62.76656667	68.37536667	137.9256667	41.8087	0.106194	14.73206667	166.221	241.8953333	98.55176667	52.2977	182	142.21	65.48215	28.27088706	170	241.8953333	0	3.59487	0.126882033	0.304223	0	0	2.761786667	0.858125333	0.262569832	0.427374302	0.310055866	0.416201117	0.346368715	0.237430168	0.357541899	0.351955307	0.290502793	0.346368715	0.416201117	0.237430168	0.103351955	0.779329609	0.117318436	0.438547486	0.276536313	0.284916201	0.497206704	0.262569832	0.240223464	0.212885154	0.170868347	0.274509804	0.266106443	0.176470588	0.19047619	0.263305322	0.215686275	0.18487395	0.282913165	0.131652661	0.235294118	0.159663866	0.025210084	0.173669468	0.218487395	0.268907563	0.173669468	0.243697479	0.226890756	0.140056022	1.955307263	22.06703911	59.77653631	78.77094972	100	0.558659218	23.46368715	42.73743017	68.43575419	99.16201117	0.279329609	27.09497207	51.67597765	73.74301676	98.88268156	0.558659218	25.41899441	45.25139665	68.7150838	99.72067039	1.955307263	25.1396648	54.18994413	78.77094972	100	0.279329609	20.94972067	52.23463687	72.62569832	98.60335196	0.279329609	25.1396648	50.83798883	74.30167598	98.88268156	0.558659218	23.18435754	42.45810056	65.6424581	99.16201117	1.955307263	25.41899441	59.4972067	80.72625698	100	0.558659218	25.97765363	48.04469274	69.83240223	99.72067039	1.955307263	24.02234637	50.83798883	75.97765363	100	0.279329609	20.94972067	52.23463687	72.62569832	98.60335196	2.234636872	18.15642458	55.86592179	77.37430168	98.60335196	0.279329609	25.1396648	48.32402235	73.46368715	99.16201117	3.910614525	22.06703911	59.77653631	77.65363128	100	0.279329609	20.39106145	53.63128492	77.93296089	100	0.837988827	24.02234637	44.97206704	71.7877095	98.88268156	1.955307263	25.97765363	46.36871508	70.94972067	99.72067039	0.558659218	29.32960894	51.95530726	74.02234637	99.16201117	1.955307263	22.06703911	59.77653631	78.77094972	100	0.279329609	17.87709497	35.75418994	60.89385475	95.81005587	0.021375465	0.064126394	0.051115242	0.021375465	0.057620818	0.100371747	0.141263941	0.065055762	0.062267658	0.117100372	0.102230483	0.049256506	0.016728625	0.082713755	0.036245353	0.011152416	0.000930233	0.00744186	0.013023256	0	0.012093023	0.018604651	0.027906977	0.005581395	0.009302326	0.013953488	0.022325581	0.005581395	0.001860465	0.013023256	0.006511628	0	0.013023256	0.016744186	0.013953488	0.013953488	0.018604651	0.016744186	0.040930233	0.024186047	0.026976744	0.050232558	0.035348837	0.028837209	0.010232558	0.03255814	0.015813953	0.006511628	0.00744186	0.025116279	0.023255814	0.005581395	0.013953488	0.039069767	0.04	0.024186047	0.022325581	0.035348837	0.033488372	0.011162791	0.004651163	0.026046512	0.013953488	0.004651163	0	0.014883721	0.000930233	0.000930233	0.013023256	0.026046512	0.03255814	0.011162791	0.00372093	0.017674419	0.011162791	0.00372093	0	0.011162791	0	0	0	cyto	Peroxisome	Soluble	0.0016	0.3785	0.0008	0.0594	0.0006	0.0009	0.0211	0	0.0013	0.5357	0	44581124	6727351	24412980	1390	1077	1390	1	1390	164	84141186	chr8	1390	2	149	0.453	9	0	2	cyto	pero	chlo	mito	none	Sobic.003G110200	0.677416	0.0214	1.031590633	Zm00042ab349070	0.083316	0.001	1	0	0.083644341	0.015595152	2.002098355	2.413740743	1.335612087	0.071964018	1	0.023488256	0	0	0	0.059842043	0.971002419	0.006552357	3.01865067	12.22465257	1.081003281	3.053975528	11.24430349	0.676071038	2.684830756	15.25794416	0.322156346	0.001274655	0.090076553	0.023716902	0.00084977	0.061766779	0.001628726	0	0.000428936	0.007720847	0	0	0	0	0	0	0	0	0	0	0	0	1	Peroxisome	Soluble	0.930664023	33.68573999	0.695	0.695402299	0.5689655	0.442528736	0.971264368	0	2.514286	0	1.485714	0	3.130435	0	1.565217	0	1.304348	0	2	0	2	0	2	0	2	0	2	0.1025641	2.358974	0.4102564	1.128205	0	2	0	2.785714	0.2142857	0	0	0	4.378378	0	1.621622	0	2	1	0	2	0.2	1.8	0	2	0	4.235294	0	0.7058824	0	1.058824	0	1.866667	0.2666667	1.866667	1	0.1176471	1.882353	0.1176471	2.352941	0	1.529412	0	3	0	-1761.75	0	0.628571429	0	0.371428571	0	0.52173913	0	0.260869565	0	0.217391304	0	1	0	1	0	1	0	1	0	1	0.025641026	0.58974359	0.102564103	0.282051282	0	1	0	0.928571429	0.071428571	0	0	0	0.72972973	0	0.27027027	0	1	1	0	1	0.05	0.45	0	0.5	0	0.705882353	0	0.117647059	0	0.176470588	0	0.466666667	0.066666667	0.466666667	1	0.058823529	0.941176471	0.029411765	0.588235294	0	0.382352941	0	1	0	Sobic.003G110200.1	M2	singleton	singleton	34	0	10	1	528	10339.17295	0	0.004536676	1.9688434259722296	-5.395560629	1.1266503339481333
Zm00001eb163700	3080.113635	9827.581091	1217.32642	4189.48552	5128.80028	5430.841581	5257.161275	6956.787868	4244.269398	4119.057799	2053.326693	7997.093018	6555.809578	6350.940947	2977.101933	3370.536118	4179.770618	3245.507532	6763.35072	10336.77538	7910.940591	4729.372504	7755.990061	5377.301763	23	10336.77538	68.9659	49.5682	46.6192	73.1858	43.2422	58.61025	66.2462	45.3855	95.592	68.915	64.0959	73.41885	52.573	81.3864	79.1823	60.0812	0	0.156090825	0.13935875	0	576.135	280.079	692.924	738.596	777.543	660.638	415.613	626.477	516.006	509.928	0	309.766	265.075	215.824	0	342.081	473.572	448.159	580.939	710.442	512.895	353.311	268.937	200.333	42.0972	43.49225	53.0017	10.66173	10.72903333	63.73208	59.92013333	106.8999	222.9386667	38.85493333	66.9033	18.2748	6.315045	49.4198	30.456775	22.62475	112.1037333	131.2802	59.6825	95.9534	65.46603333	344.1643333	139.991	76.47993333	202.5853333	48.8951	17.4745	36.8041	57.21766667	57.16653333	31.2942	88.44883333	40.9177	61.11915	79.83585	52.39093333	123.4250167	91.55616667	197.739	194.935	48.38303333	57.03055	18.4446	15.6628	139.7753333	62.58376667	46.84908333	36.9852	96.0171	72.57363333	42.40073333	64.25245	83.96686667	57.20196667	40.21746667	32.5998	55.562	26.34395	42.16906667	46.6522	22.37155	26.4807	24.35043333	64.65716667	71.71103333	13.2158125	71.5339	12.9682	85.99636667	133.4356	104.025	48.70216667	31.69993333	36.36966667	64.10163333	115.9082333	136.643	31.90433333	60.40465	32.95986667	15.35515	36.7224	43.4388	24.62135	55.0599	32.74863333	22.0853	174.2225	154.7716667	89.66476667	33.2036	104.9229333	71.17583333	84.3884	46.87043333	34.255	26.86146667	38.83226667	7.862483333	23.5778	40.4594	99.00785	112.487	71.270825	106.1972	58.189725	94.219975	231.7816667	144.1446667	227.062	45.08276667	382.0396667	333.2003333	439.1106667	471.3426667	192.5723333	183.0976667	194.291	75.2008	1.744463	65.03593333	822.208	131.1203333	1049.015333	1466.05	756.635	241.1283333	377.7145	157.188111	169	1466.05	0	5.51865	38.8024	66.33123333	45.03040333	4.365876667	68.65266667	98.387	0.355704698	0.362416107	0.281879195	0.369127517	0.295302013	0.33557047	0.32885906	0.315436242	0.355704698	0.302013423	0.362416107	0.33557047	0.228187919	0.691275168	0.080536913	0.489932886	0.295302013	0.214765101	0.44295302	0.355704698	0.201342282	0.283783784	0.236486486	0.175675676	0.222972973	0.304054054	0.168918919	0.195945946	0.27027027	0.25	0.202702703	0.256756757	0.216216216	0.358108108	0.027027027	0.121621622	0.351351351	0.216216216	0.121621622	0.344594595	0.114864865	0.175675676	4.026845638	32.2147651	55.70469799	78.52348993	100	1.342281879	18.12080537	52.34899329	71.1409396	99.32885906	0.67114094	23.48993289	39.59731544	63.75838926	96.6442953	1.342281879	17.44966443	46.97986577	75.83892617	98.65771812	2.684563758	25.5033557	39.59731544	64.4295302	97.31543624	0.67114094	32.88590604	57.04697987	79.19463087	100	0.67114094	24.83221477	44.29530201	66.44295302	99.32885906	1.342281879	16.10738255	41.61073826	71.1409396	98.65771812	4.026845638	32.2147651	55.70469799	78.52348993	100	1.342281879	18.79194631	52.34899329	71.81208054	98.65771812	2.684563758	23.48993289	38.25503356	64.4295302	97.31543624	0.67114094	32.88590604	57.04697987	79.19463087	100	4.697986577	30.87248322	53.69127517	80.53691275	100	0.67114094	20.13422819	44.29530201	68.45637584	99.32885906	28.8590604	37.58389262	69.79865772	75.83892617	87.91946309	0.67114094	30.87248322	51.00671141	73.82550336	100	2.013422819	18.12080537	48.99328859	69.12751678	99.32885906	1.342281879	22.14765101	45.63758389	75.83892617	98.65771812	2.684563758	23.48993289	46.30872483	69.12751678	96.6442953	4.026845638	32.2147651	55.70469799	78.52348993	100	0.67114094	8.053691275	38.25503356	66.44295302	99.32885906	0.035634744	0.048997773	0.073496659	0.026726058	0.062360802	0.111358575	0.122494432	0.048997773	0.069042316	0.106904232	0.08908686	0.053452116	0.017817372	0.077951002	0.033407572	0.022271715	0	0.002232143	0.033482143	0	0.008928571	0.020089286	0.017857143	0.002232143	0.020089286	0.011160714	0.033482143	0.008928571	0	0.015625	0.006696429	0.004464286	0.017857143	0.008928571	0.022321429	0.013392857	0.029017857	0.024553571	0.042410714	0.015625	0.024553571	0.044642857	0.03125	0.022321429	0.013392857	0.015625	0.011160714	0.008928571	0.017857143	0.020089286	0.017857143	0.011160714	0.008928571	0.044642857	0.03125	0.022321429	0.013392857	0.040178571	0.017857143	0.017857143	0.004464286	0.029017857	0.011160714	0.008928571	0	0.017857143	0	0	0.015625	0.022321429	0.03125	0.008928571	0.011160714	0.011160714	0.006696429	0.004464286	0	0.017857143	0.004464286	0	0	chlo	Cytoplasm	Soluble	0.0214	0.7445	0.0004	0.2018	0.0001	0.0001	0.011	0	0	0.0206	0	148947532	235336412	1804782	1224	450	1224	1	1224	301	-117291996	chr3	1224	3	473	0.479	8	2	4	chlo	cyto	none	none	none	Sobic.008G021100	1.533016	0.1454	1.094845716	Zm00042ab169010	0.014116	0.0104	1	0.095255891	0	0	2.892906345	0.845365421	2.064574165	0.383291139	0.253333333	0.125937032	0	0	0	0.285639662	1	0.091053248	7.289355312	4.584778572	14.42737453	5.701586248	12.64595191	15.93081016	6.258388697	13.87615331	13.92589238	0.000860957	0	0	0	0	0	0	0	0.005214993	0	0	0	0	0	0	0	0	0	0	0	0	1	Cytoplasm	Soluble	0.863204591	35.73220232	0.662	0.609589041	0.537671233	0.465753425	0.938356164	0.2857143	3.428571	0	0.2857143	0.3157895	3.473684	0.3157895	0.3157895	0	1.578947	0	2	0	2	0	2	0	2	0	2	0.6153846	1.846154	0	1.538462	0	0	0.6666667	2.333333	0	0	0	0.6	3.6	0	1.8	0	2	1	0	2	0	1.5	0	2.5	1.5	3	0	1.5	0	0	0	2.5	0	1.5	0	0	2	0	3	0	1	0	3	0	-716.4	0.071428571	0.857142857	0	0.071428571	0.052631579	0.578947368	0.052631579	0.052631579	0	0.263157895	0	1	0	1	0	1	0	1	0	1	0.153846154	0.461538462	0	0.384615385	0	0	0.222222222	0.777777778	0	0	0	0.1	0.6	0	0.3	0	1	1	0	1	0	0.375	0	0.625	0.25	0.5	0	0.25	0	0	0	0.625	0	0.375	0	0	1	0	0.75	0	0.25	0	1	0	Sobic.008G021100.1	M2	paired	singleton	53	0	11	6	480	10336.77538	0	0.1177750892068895	1.051812774	-2.138978497	1.3975483068098233
Zm00001eb132550	0	0	10311.27144	0	0	0	0	0	0	0	0	0	0	0	0	0	0	0	0	0	0	0	0	10311.27144	1	10311.27144	0	0	0	0.01422635	0	0	0	0	0	0.01500015	0.0141444	0	0	0	0.016196	0.0189043	5.52588	1.026648	239.78605	0.20438225	0	0	0	0	0	0	0	0	0	0	0	0	0	0	0	0	0	0	0	0	0	0	0	0	0	0	0.0530611	0.0284073	294.7836667	0	0	0	0	0	0.0309154	0	0	0	0	0	0	0	0	0	0	0	0	0	0	0	0	0	0	0	0	0	0.092520667	0	0	0	0	0	0	0	0	0	0.0523735	0	0	0	0	0	0.008281967	0	0.014807567	0	0	0.447689	0.204824333	0	0	0	0.010526067	0.0289293	0	0	0.0595418	0	0	0.003194925	0	0	0	0	0	0	0.0126044	0	0	0	0	0	0	0	0	0.0198076	0	0	0.068475733	0	0	0	0.023385567	0	0	0	0	0	0	0	0	0.0055555	0.005391467	0	0	0.007053	0	0	0	0	0	0	0.0097214	0	0	5.89812	0	0.519662667	0.955288333	0	0	0.033340967	0	94.111725	0	0.1738743	10.10466333	0.352214	0.411459333	0.200631033	4.737286667	0.8218925	17.15963747	44	294.7836667	0	1392.556667	0.484226667	0.0191104	0.042645433	0.530898	0	0.036162667	0.259345794	0.436915888	0.303738318	0.502336449	0.33411215	0.163551402	0.324766355	0.404205607	0.271028037	0.432242991	0.404205607	0.163551402	0.081775701	0.827102804	0.091121495	0.313084112	0.336448598	0.35046729	0.464953271	0.259345794	0.275700935	0.234192037	0.159250585	0.262295082	0.320843091	0.152224824	0.107728337	0.238875878	0.192037471	0.224824356	0.344262295	0.142857143	0.117096019	0.140515222	0.014051522	0.149882904	0.220140515	0.208430913	0.241217799	0.255269321	0.309133489	0.138173302	1.401869159	31.30841121	55.60747664	76.86915888	99.29906542	0.46728972	19.39252336	43.69158879	72.19626168	98.8317757	0.23364486	27.57009346	49.53271028	75.46728972	100	0.46728972	19.39252336	46.02803738	70.79439252	99.53271028	1.401869159	33.87850467	55.14018692	77.3364486	100	0.23364486	23.36448598	46.4953271	74.76635514	97.6635514	0.23364486	27.57009346	49.06542056	75.46728972	100	0.46728972	17.75700935	43.22429907	70.79439252	98.8317757	1.401869159	33.64485981	55.60747664	76.86915888	99.29906542	0.46728972	19.1588785	43.92523364	67.99065421	99.29906542	1.401869159	32.71028037	55.8411215	78.27102804	100	0.23364486	23.36448598	46.4953271	74.76635514	97.6635514	2.336448598	17.05607477	49.76635514	76.40186916	97.6635514	0.23364486	24.53271028	48.13084112	74.76635514	100	7.943925234	27.3364486	53.03738318	72.6635514	99.29906542	0.23364486	15.88785047	42.28971963	76.40186916	99.76635514	1.168224299	28.03738318	50.23364486	73.59813084	100	0.934579439	27.3364486	53.27102804	72.6635514	99.29906542	0.46728972	21.4953271	45.3271028	71.4953271	100	1.401869159	31.30841121	55.60747664	76.86915888	99.29906542	0.23364486	24.06542056	48.36448598	74.76635514	98.13084112	0.049766719	0.079315708	0.062208398	0.041990669	0.097978227	0.079315708	0.087091757	0.051321928	0.065318818	0.086314152	0.076205288	0.055209953	0.020217729	0.070762053	0.057542768	0.019440124	0.004669261	0.022568093	0.019455253	0.00311284	0.021789883	0.017898833	0.027237354	0.012451362	0.011673152	0.017120623	0.023346304	0.010116732	0.00233463	0.020233463	0.015564202	0.003891051	0.028015564	0.023346304	0.023346304	0.023346304	0.028793774	0.019455253	0.018677043	0.012451362	0.024124514	0.017898833	0.022568093	0.022568093	0.007782101	0.021011673	0.015564202	0.007003891	0.014007782	0.024902724	0.014785992	0.010894942	0.025680934	0.023346304	0.023346304	0.014007782	0.023346304	0.031128405	0.013229572	0.008560311	0.007003891	0.019455253	0.021011673	0.007782101	0.00311284	0.008560311	0.004669261	0.003891051	0.021789883	0.018677043	0.017898833	0.012451362	0.006225681	0.020233463	0.017120623	0.014007782	0.00311284	0.010116732	0.005447471	0.00077821	1	chlo	Extracellular	Soluble	0.0003	0.0016	0.8246	0.0035	0.0211	0.0468	0.001	0.009	0.0919	0.0002	0	1579317	84809562	72975634	2000	1287	1789	4	447.25	107	33235241	chr3	2000	5	395	0.598	15	3	7	chlo	vacu	cyto	mito	extr	Sobic.003G173800	0.721616	0.0788	1.109199353	Zm00042ab136680	0.000016	0	1	0	0.060642643	0	0.561564173	2.291332076	1.403910432	0	0	0	0	0	0	0	0	0	0.754662668	0.807665731	1.886656669	2.604604899	0.67265585	2.86801339	1.158867967	0.263001569	1.241644251	0.021581714	0.035396132	0.034790321	0.014134335	0.034034863	0.003257451	0	0	0.021446798	0	0	1	0	0	0	0	0	0	0	0	0	1	Extracellular	Soluble	0.873772626	44.84218727	0.598	0.527577938	0.5023981	0.477218225	0.808153477	0.5405405	1.405405	0.8648649	1.189189	0	2	0.5	0.5	0.5	2.5	0.07407407	1.925926	0.5714286	1.428571	0.1428571	1.857143	0	2	0.3636364	1.636364	0.195122	2.536585	0.8780488	0.3902439	1.2	0.8	0.2307692	2.653846	0.1153846	0.2222222	0.4444444	0.2222222	2.666667	0.8888889	1.555556	0.2608696	1.73913	1	0	2	0.5	2.25	0.5	0.75	0.3157895	2.210526	0.1578947	1.263158	0.4736842	1.578947	0.3902439	1.853659	0.3902439	1.365854	1	0.2222222	1.777778	0.2857143	1.619048	0.4761905	1.619048	0	3	0	-1962.72	0.135135135	0.351351351	0.216216216	0.297297297	0	0.333333333	0.083333333	0.083333333	0.083333333	0.416666667	0.037037037	0.962962963	0.285714286	0.714285714	0.071428571	0.928571429	0	1	0.181818182	0.818181818	0.048780488	0.634146341	0.219512195	0.097560976	0.6	0.4	0.076923077	0.884615385	0.038461538	0.037037037	0.074074074	0.037037037	0.444444444	0.148148148	0.259259259	0.130434783	0.869565217	1	0	1	0.125	0.5625	0.125	0.1875	0.052631579	0.368421053	0.026315789	0.210526316	0.078947368	0.263157895	0.097560976	0.463414634	0.097560976	0.341463415	1	0.111111111	0.888888889	0.071428571	0.404761905	0.119047619	0.404761905	0	1	0	no_Sorghum_syntelog_detected	nc	nssd	nssd	28	0	0	0	111	0	1	103113.7144	1	11.543587681527201	1.7130798034283077
Zm00001eb045530	10302.07111	7140.116582	4491.15263	7656.352382	6373.692294	4148.725468	4224.97323	2834.280627	1378.377777	3071.826736	6161.539336	6566.917028	5206.979289	3198.527001	1405.45248	1942.602125	7807.05894	7562.292489	3243.011642	4909.412213	6358.837192	1532.096381	4594.696663	4874.39094	23	10302.07111	28.37345	30.6299	25.5553	29.72995	22.13825	30.5892	30.0969	22.8475	31.8083	30.38165	30.9956	27.77585	24.25335	30.7322	32.16535	28.747	3.46814	5.2462545	0.97568825	29.0967	163.076	116.215	149.344	123.009	165.003	166.811	139.859	131.276	130.335	108.337	0	106.877	102.469	111.186	0	106.5	169.437	130.917	151.312	135.475	93.6919	90.3723	88.4949	83.054	16.79925	17.6978	32.1746	12.29643	10.15246667	34.47568	26.04266667	69.36833333	44.35953333	28.0791	56.46095	23.3455	3.57808	43.6429	39.215375	26.9852	34.1474	47.64744	13.57633333	61.028975	38.26016667	76.60813333	79.15706667	43.10106667	53.31933333	43.6807	30.1179	18.7569	57.57396667	38.9764	20.77883333	35.21473333	13.37226667	50.21405	40.525075	31.8524	58.96443333	42.30256667	83.8284	78.2462	40.4557	46.12275	18.7862	17.1988	34.39273333	35.2525	17.65086667	62.38053333	89.5097	57.37056667	64.3143	26.2388	60.6135	66.4615	59.88033333	30.92853333	35.03195	27.7261	48.2154	44.75255	36.4155	21.32495	38.3652	26.87806667	42.4913	23.6884	57.15646667	18.5781	34.1924	31.55348	57.2406	41.45996667	48.1436	12.47583333	39.80593333	79.41126667	56.312	25.69126667	52.7795	42.424	17.24815	31.00475	43.7188	26.55845	72.5008	22.12053333	12.5432	78.930675	65.51653333	69.68683333	13.3209	35.8061	28.44206667	41.4077	30.92056667	53.9312	21.01526667	24.7314	6.148046667	20.4627	19.6058	36.041725	35.185025	28.356925	35.990575	24.221775	30.866775	113.8023333	102.6597333	83.44373333	15.6601	192.349	101.8156	167.9363333	191.1336667	121.2416667	109.9127333	100.0996	58.62656667	0.57231675	31.3223	148.946	39.5809	157.616	299.7486667	142.2356667	99.74506667	198.4285	57.94143542	171	299.7486667	0	0.74195	111.2049333	124.0696667	102.1806	0.013436167	55.78296667	97.2755	0.4	0.357575758	0.242424242	0.424242424	0.375757576	0.2	0.242424242	0.351515152	0.406060606	0.375757576	0.424242424	0.2	0.145454545	0.709090909	0.145454545	0.466666667	0.224242424	0.309090909	0.406060606	0.4	0.193939394	0.176829268	0.237804878	0.134146341	0.268292683	0.079268293	0.146341463	0.12804878	0.243902439	0.170731707	0.274390244	0.073170732	0.152439024	0.140243902	0.030487805	0.152439024	0.140243902	0.219512195	0.152439024	0.298780488	0.164634146	0.115853659	1.212121212	22.42424242	53.93939394	73.33333333	98.78787879	6.060606061	20.60606061	52.72727273	79.39393939	100	0.606060606	27.87878788	41.21212121	60.60606061	93.33333333	6.060606061	25.45454545	57.57575758	80.60606061	100	1.212121212	33.33333333	50.90909091	69.6969697	98.78787879	0.606060606	12.72727273	22.42424242	49.6969697	98.18181818	0.606060606	27.87878788	41.21212121	60.60606061	93.33333333	6.060606061	24.84848485	53.33333333	79.39393939	100	1.212121212	21.81818182	48.48484848	73.33333333	98.78787879	6.060606061	21.81818182	54.54545455	80.60606061	100	1.212121212	33.93939394	53.93939394	70.90909091	98.78787879	0.606060606	12.72727273	22.42424242	49.6969697	98.18181818	3.03030303	13.33333333	22.42424242	55.15151515	98.18181818	0.606060606	28.48484848	49.6969697	72.12121212	100	2.424242424	37.57575758	78.78787879	89.09090909	98.78787879	0.606060606	17.57575758	55.75757576	76.36363636	98.78787879	1.818181818	25.45454545	38.78787879	50.3030303	93.33333333	1.212121212	31.51515152	57.57575758	77.57575758	100	1.818181818	29.09090909	49.6969697	75.75757576	95.75757576	1.212121212	22.42424242	53.93939394	73.33333333	98.78787879	0.606060606	19.39393939	46.06060606	64.24242424	100	0.086519115	0.046277666	0.102615694	0.050301811	0.078470825	0.046277666	0.030181087	0.060362173	0.096579477	0.07444668	0.07444668	0.050301811	0.024144869	0.048289738	0.088531187	0.042253521	0.022177419	0.012096774	0.040322581	0.012096774	0.02016129	0.012096774	0.008064516	0.006048387	0.038306452	0.02016129	0.032258065	0.012096774	0.006048387	0.008064516	0.022177419	0.014112903	0.022177419	0.012096774	0.030241935	0.014112903	0.016129032	0.010080645	0.002016129	0.018145161	0.006048387	0.008064516	0.008064516	0.008064516	0.008064516	0.010080645	0.030241935	0.012096774	0.034274194	0.018145161	0.026209677	0.016129032	0.022177419	0.006048387	0.014112903	0.032258065	0.024193548	0.018145161	0.012096774	0.02016129	0.004032258	0.014112903	0.022177419	0.010080645	0.008064516	0.004032258	0.006048387	0.006048387	0.02016129	0.018145161	0.006048387	0.004032258	0.028225806	0.028225806	0.022177419	0.010080645	0.006048387	0.016129032	0.014112903	0.006048387	0	cyto	Nucleus	Soluble	0.6784	0.3192	0	0.0006	0.0013	0.0001	0.0001	0.0001	0.0001	0.0001	0	98186683	37812166	53728480	3778	498	1105	6	184.17	239	-81688276	chr1	3778	2	368	0.423	7	3	2	cyto	chlo	mito	chlo_mito	cyto_pero	Sobic.001G216200	0.189016	0.0085	1.044969738	Zm00042ab046880	0.018916	0	2	0	0	0.26164401	1.531538653	2.123414528	5.923817188	0	0.074448285	0.199312715	0	0	0	0	0.133811573	0	0.686056971	5.400554715	5.199809844	0.625813081	4.055087547	1.891270496	0.351172111	3.192060427	0.31293473	0.01392086	0.00130574	9.74e-05	0	0	0	0	0	0	0	0	0	0	0	0	0	0	0	0	0	0	1	Nucleus	Soluble	0.835646716	60.45964265	0.51	0.621118012	0.5124224	0.403726708	0.51552795	2.25	0.5	0.75	0.5	0	1.714286	0	0.8571429	0.8571429	2.571429	0.75	1.25	1.166667	0.8333333	0	0	0.6	1.4	0.5	1.5	2	0.5714286	0.8571429	0.5714286	0	2	1.875	0.75	0.375	0	0	1.636364	1.636364	0.5454545	2.181818	0.4705882	1.529412	1	1.5	0.5	3	0	0.5	0.5	0	0.6666667	2	0.6666667	0.6666667	2	1.090909	1.090909	1.454545	0.3636364	1	0	0	1.230769	1.230769	0	1.538462	0	3	0	-703.48	0.5625	0.125	0.1875	0.125	0	0.285714286	0	0.142857143	0.142857143	0.428571429	0.375	0.625	0.583333333	0.416666667	0	0	0.3	0.7	0.25	0.75	0.5	0.142857143	0.214285714	0.142857143	0	1	0.625	0.25	0.125	0	0	0.272727273	0.272727273	0.090909091	0.363636364	0.235294118	0.764705882	1	0.75	0.25	0.75	0	0.125	0.125	0	0.111111111	0.333333333	0.111111111	0.111111111	0.333333333	0.272727273	0.272727273	0.363636364	0.090909091	1	0	0	0.307692308	0.307692308	0	0.384615385	0	1	0	Sobic.001G216200.1	M1	nc	singleton	160	0	12	4	371	10302.07111	0	0.4359520514700516	1.3195840930100506	-0.830223015	1.5106104016791855
Zm00001eb095210	0	0	0	0	0	257.7958205	238.628662	1378.789507	10288.98161	0	310.7849473	0	0	0	0	1329.961865	0	0	0	0	105.8217133	0	0	1987.252018	7	10288.98161	0.1116542	0.0693215	0.03380625	0.104286	0	0.0611075	0.063277	0	0.1374445	0.027787	0.0259213	0.0268719	0.0384597	0.03308815	0.11298255	0.0692885	0	0	0	0	0	0	0	0	0	0	0	0	0	0	0	0	0	0	0	0	0	0	0	0	0	0	0	0.0389202	0	0	0	0	0	0	0.028219467	41.61943333	3499.98	1227.416667	0	0.626112	0	4.57919	0	0	0	0.01653072	0.607379	0	0	163.3258333	27.5565	1030.239	0	0	0	0.198935	0.035018467	0	0	0.760925667	1.246219	9.45664	760.28675	897.4463333	0	0	3.290156667	278.5825	1104.160333	0	0.578585	0.1297842	0.0164316	0	0	0	0	0.0419371	0	0.006050325	107.2277667	0.020495833	0.021481533	0	0.0700985	1.255725	57.785	0	0.1855635	0	0.007930967	0	0	0.205250925	0	0	1.273334667	0.0388958	296.737	892.6533333	0.144254833	0.030096233	0	44.14213333	426.849	1016.990667	0.03272335	0	0	0	0	0	0	0.072047	0	0	0	0	0	0.263058333	0	467.34	798.9666667	0.840404667	0	0	0.111203267	0.512096	0	0.0711224	0	0.22999285	0.011693	0.47005275	0.04196975	0	0.051732633	7.699848333	12473.26667	0.064259933	0.779831567	0	0	2.582016667	4.009423333	6.08253	0.0638517	0.0667476	4049.256667	0.0175422	0.043674667	0	0	0.0359854	2.012991667	0	337.6578098	88	12473.26667	0	0.015239833	0.0126548	0.122028	3.058991	0.035338	1.911253333	1.431527333	0.193548387	0.483870968	0.322580645	0.548387097	0.283870968	0.167741935	0.335483871	0.458064516	0.206451613	0.387096774	0.44516129	0.167741935	0.090322581	0.832258065	0.077419355	0.425806452	0.258064516	0.316129032	0.516129032	0.193548387	0.290322581	0.136363636	0.155844156	0.331168831	0.292207792	0.175324675	0.071428571	0.318181818	0.155844156	0.136363636	0.298701299	0.090909091	0.155844156	0.123376623	0.012987013	0.12987013	0.201298701	0.214285714	0.175324675	0.214285714	0.318181818	0.077922078	6.451612903	43.22580645	60	74.83870968	100	1.290322581	18.70967742	39.35483871	72.90322581	99.35483871	0.64516129	24.51612903	49.03225806	73.5483871	98.06451613	1.290322581	21.29032258	49.67741935	72.90322581	99.35483871	7.741935484	27.74193548	58.06451613	76.77419355	94.83870968	0.64516129	27.09677419	44.51612903	59.35483871	100	0.64516129	25.80645161	49.03225806	73.5483871	98.06451613	1.290322581	18.70967742	41.29032258	74.19354839	99.35483871	5.806451613	40	54.19354839	74.83870968	100	1.290322581	17.41935484	49.67741935	78.06451613	99.35483871	7.741935484	29.67741935	53.5483871	74.19354839	98.70967742	0.64516129	27.09677419	44.51612903	59.35483871	100	6.451612903	31.61290323	45.16129032	54.19354839	100	0.64516129	21.93548387	47.09677419	74.19354839	99.35483871	43.22580645	50.32258065	67.74193548	75.48387097	91.61290323	0.64516129	16.77419355	49.03225806	71.61290323	100	8.387096774	32.25806452	50.96774194	80.64516129	97.41935484	1.935483871	23.22580645	42.58064516	70.96774194	99.35483871	1.290322581	22.58064516	50.96774194	78.06451613	96.77419355	6.451612903	43.22580645	60	74.83870968	100	0.64516129	18.70967742	34.83870968	63.22580645	99.35483871	0.014989293	0.038543897	0.053533191	0.029978587	0.053533191	0.132762313	0.128479657	0.064239829	0.057815846	0.149892934	0.104925054	0.03640257	0.010706638	0.057815846	0.062098501	0.004282655	0	0.006437768	0.004291845	0.002145923	0.004291845	0.019313305	0.012875536	0.002145923	0.008583691	0.027896996	0.012875536	0.004291845	0	0.015021459	0.010729614	0.004291845	0.006437768	0.012875536	0.019313305	0.015021459	0.019313305	0.025751073	0.057939914	0.030042918	0.010729614	0.0472103	0.0472103	0.02360515	0.004291845	0.025751073	0.034334764	0	0.006437768	0.015021459	0.025751073	0.010729614	0.021459227	0.064377682	0.038626609	0.025751073	0.032188841	0.038626609	0.025751073	0.008583691	0.006437768	0.012875536	0.017167382	0	0.002145923	0.004291845	0.004291845	0	0.008583691	0.02360515	0.019313305	0.006437768	0.006437768	0.036480687	0.019313305	0	0	0.004291845	0	0	1	chlo	Extracellular	Soluble	0.0009	0.0066	0.925	0.0329	0.0003	0.0038	0.0047	0.0002	0.0256	0.0001	1	67858228	42716862	164017483	1057	468	1057	1	1057	213	-42857711	chr2	1057	1	376	0.45	6	1	2	chlo	mito	vacu	none	none	none	none	none	none	none	none	none	16	0	0	0.140906243	0.713852762	0.499168154	4.695044723	0	0	0	0	0.745524518	0	0	0.297644179	0	0.38372678	0.586959853	0.804148744	0.528432119	1.072196702	0.864055	0.519105506	2.207367556	0.949891776	0.00254931	0.039033173	0.03438164	0.002266053	0.02015999	0.000141628	0	0.000428936	0.015441695	0	0	0	0	0	0	1	0	0	0	0	0	1	Extracellular	Soluble	0.849302176	35.67890674	0.726	0.655405405	0.6418919	0.628378378	0.939189189	0.2	2.2	0.2	1.4	0	2.5	0	2	0.5	1	0	2	0	2	0	2	0	2	0.25	1.75	0	2.461538	0.6153846	0.9230769	0	2	0.375	2.625	0	0	0	0	3.176471	0.3529412	2.470588	0	2	1	0	2	0	0.5333333	0	3.466667	0.4	1.2	0	0.8	0	3.6	0	2.5	0	1.5	1	0	2	0	1.714286	0	2.285714	3	0	0	-782.7	0.05	0.55	0.05	0.35	0	0.416666667	0	0.333333333	0.083333333	0.166666667	0	1	0	1	0	1	0	1	0.125	0.875	0	0.615384615	0.153846154	0.230769231	0	1	0.125	0.875	0	0	0	0	0.529411765	0.058823529	0.411764706	0	1	1	0	1	0	0.133333333	0	0.866666667	0.066666667	0.2	0	0.133333333	0	0.6	0	0.625	0	0.375	1	0	1	0	0.428571429	0	0.571428571	1	0	0	no_Sorghum_syntelog_detected	nc	nssd	nssd	24	0	40	1	366	10288.98161	0	9.719040414919986e-06	7.462324811	-11.54142367	3.080383787787244
Zm00001eb362250	5651.104349	5225.145561	2963.634417	6479.028639	4659.351714	3983.730871	8799.255173	6712.691023	4536.083738	8469.017546	4270.199472	5574.477838	4885.626159	5055.864522	1872.060421	5515.268423	5675.460972	5963.765507	10217.71689	4904.994242	7139.605093	6885.1093	5622.114418	5698.317665	23	10217.71689	23.3294	24.9483	22.995475	30.3914	24.65075	22.3554	26.52165	23.89625	28.23545	23.57745	22.490855	18.494335	25.04485	16.99507	22.513	20.34935	7.83421	5.31107	0.039457	9.2467875	69.4287	33.6765	88.7922	66.4929	87.092	72.0385	25.6656	42.5736	42.1513	72.1788	0	52.9285	57.534	48.682	0	67.3596	108.353	82.8695	92.3015	74.0594	83.3427	35.9922	51.6855	39.9619	15.48735	17.93035	81.4298	38.8328	25.24533333	70.81622	62.38333333	84.717	23.25686667	22.75986667	58.5385	9.775865	29.47565	51.6978	38.968275	22.7721	92.42786667	84.13742	11.38481667	90.449575	97.31866667	72.6934	109.074	31.41813333	81.05016667	64.56005	13.6696	9.07284	56.5056	13.68322	3.594313333	14.2251	4.29257	72.7681	33.32345	42.0882	107.3407333	96.64863333	81.509	49.43585	21.3106	50.5822	9.13046	19.7681	74.75196667	62.81033333	6.144873333	42.61566667	37.98	24.98803333	60.76336667	75.97345	53.92306667	96.37076667	94.84263333	25.38146667	71.2393	26.792	66.7784	48.4959	18.0138	10.71726	49.33266667	79.86156667	56.6851	61.5679	57.01573333	3.70977	21.0293	60.81014	51.9724	33.7306	83.08143333	42.6858	80.0448	84.70353333	37.1571	15.786	46.1897	43.4778	31.8857	35.8181	59.3447	18.3882	86.10496667	65.67266667	66.09846667	71.673475	61.53116667	68.526	6.626416667	15.968	80.73666667	40.3426	30.29226667	83.51946667	12.9513	19.06716667	6.80262	8.16261	12.4655	67.217425	70.09085	59.11765	69.87935	51.78955	68.805875	120.1781333	115.2773333	86.18046667	14.93523333	255.0596667	191.2186667	112.6186667	114.943	122.815	93.08576667	86.38606667	18.4967	0.793493	72.19083333	130.1603333	179.7653333	238.443	157.533	142.324	135.8035	185.6905	55.74809797	171	255.0596667	0	2.791806667	88.49476667	88.50243333	596.899	0.415140667	220.4536667	219.431	0.303703704	0.4	0.296296296	0.422222222	0.333333333	0.244444444	0.340740741	0.325925926	0.333333333	0.37037037	0.385185185	0.244444444	0.103703704	0.748148148	0.148148148	0.414814815	0.311111111	0.274074074	0.407407407	0.303703704	0.288888889	0.223880597	0.179104478	0.186567164	0.23880597	0.21641791	0.164179104	0.179104478	0.21641791	0.201492537	0.23880597	0.186567164	0.194029851	0.186567164	0.02238806	0.171641791	0.320895522	0.231343284	0.141791045	0.231343284	0.149253731	0.171641791	3.703703704	22.96296296	43.7037037	70.37037037	98.51851852	1.481481481	28.88888889	48.88888889	68.88888889	100	0.740740741	21.48148148	52.59259259	82.22222222	94.81481481	1.481481481	29.62962963	44.44444444	63.7037037	100	4.444444444	22.96296296	56.2962963	80	98.51851852	0.740740741	20.74074074	50.37037037	71.85185185	97.03703704	0.740740741	21.48148148	54.81481481	81.48148148	95.55555556	1.481481481	30.37037037	48.88888889	68.88888889	100	3.703703704	22.96296296	43.7037037	70.37037037	98.51851852	1.481481481	28.14814815	42.22222222	60.74074074	100	4.444444444	23.7037037	58.51851852	80	98.51851852	0.740740741	20.74074074	50.37037037	71.85185185	97.03703704	3.703703704	13.33333333	50.37037037	69.62962963	97.03703704	0.740740741	24.44444444	51.85185185	77.03703704	100	7.407407407	27.40740741	41.48148148	54.07407407	98.51851852	0.740740741	27.40740741	54.07407407	80.74074074	100	4.444444444	21.48148148	54.81481481	76.2962963	96.2962963	1.481481481	22.96296296	39.25925926	59.25925926	99.25925926	2.222222222	21.48148148	49.62962963	82.22222222	100	3.703703704	22.96296296	43.7037037	70.37037037	98.51851852	0.740740741	24.44444444	48.88888889	68.88888889	99.25925926	0.049140049	0.071253071	0.073710074	0.051597052	0.088452088	0.083538084	0.046683047	0.054054054	0.073710074	0.061425061	0.076167076	0.066339066	0.031941032	0.056511057	0.083538084	0.031941032	0	0.004926108	0.034482759	0.009852217	0.022167488	0.024630542	0.009852217	0.014778325	0.009852217	0.014778325	0.02955665	0.017241379	0.004926108	0.014778325	0.027093596	0.004926108	0.036945813	0.02955665	0.017241379	0.004926108	0.032019704	0.02955665	0.009852217	0.012315271	0.017241379	0.009852217	0.009852217	0.009852217	0.009852217	0.009852217	0.02955665	0.004926108	0.007389163	0.014778325	0.017241379	0.034482759	0.024630542	0.017241379	0.004926108	0.014778325	0.02955665	0.017241379	0.012315271	0.017241379	0.014778325	0.019704433	0.022167488	0.009852217	0.004926108	0.022167488	0.004926108	0	0.009852217	0.012315271	0.022167488	0.012315271	0.017241379	0.019704433	0.024630542	0.022167488	0.002463054	0.012315271	0.004926108	0.012315271	0	chlo	Mitochondrion	Membrane	0.022	0.0501	0.0035	0.4752	0.0283	0.1984	0.1127	0.0154	0.0138	0.0806	1	111456873	1682438	4571448	1603	408	829	3	276.33	172	-71896639	chr8	1734	2	249	0.662	3	0	0	chlo	cyto	extr	vacu	E.R.	Sobic.003G443300	0.264616	0.0169	1.063866131	Zm00042ab379080	0.009316	0	2	0	0	0	0	0	0	0	0	0	0	0	0	0	0	0	0	0	0	0	0	0	0	0	0	0	0.010855979	0.004491109	0	0.009498982	0.001609052	0	0.000678499	0	0	0	0	0	0	0	0	0	0	0	0	0	1	Mitochondrion	Membrane	0.856799017	50.54540338	0.551	0.584615385	0.4730769	0.361538462	0.730769231	1.090909	1.818182	1.090909	0	3	0	0	0	0	3	0.6666667	1.333333	1.333333	0.6666667	0	2	0	2	0.5	1.5	1	1.5	1	0.5	0	2	0.5	1.5	1	0.5454545	0.5454545	0	2.181818	0	2.727273	0	2	1	1	1	0.6666667	2.666667	0	0.6666667	1.5	1.5	0	1.5	0	1.5	0.7272727	2.545455	0	0.7272727	1	0	2	0.3076923	1.230769	0.3076923	2.153846	0	0	3	-591.44	0.272727273	0.454545455	0.272727273	0	0.5	0	0	0	0	0.5	0.333333333	0.666666667	0.666666667	0.333333333	0	1	0	1	0.25	0.75	0.25	0.375	0.25	0.125	0	1	0.166666667	0.5	0.333333333	0.090909091	0.090909091	0	0.363636364	0	0.454545455	0	1	1	0.5	0.5	0.166666667	0.666666667	0	0.166666667	0.25	0.25	0	0.25	0	0.25	0.181818182	0.636363636	0	0.181818182	1	0	1	0.076923077	0.307692308	0.076923077	0.538461538	0	0	1	Sobic.003G443300.1	M2	paired	singleton	27	0	0	0	251	10217.71689	0	0.2900555420894805	1.1612024572432005	-1.23768285	1.0696879212729193
Zm00001eb096070	2893.707844	2531.947018	482.5218988	1143.988465	1668.563575	1658.930982	1545.905405	2271.697693	2005.904677	3365.946183	879.5847136	1780.011095	1646.403175	1977.263675	3629.561293	4692.608342	3163.677572	3140.702331	1733.205005	1483.111412	2607.755049	10196.14232	1534.369684	2523.196061	23	10196.14232	106.7755	114.2459	106.73575	114.06985	106.0514	125.479	108.58105	118.86625	93.571	94.6757	99.2863	94.9783	109.20315	87.9956	94.39795	102.4245	1.85113	3.6560775	3.025635	31.4787	9.59741	6.42705	12.0765	11.1975	7.32894	6.94756	8.93657	10.6517	9.83352	14.5173	0	10.5438	11.0707	12.0731	0	12.1146	7.92347	7.07424	9.57861	12.8718	9.13327	9.52472	14.6463	12.9492	70.76255	70.8229	82.11155	41.49755	63.6108	99.6322	115.8713333	40.1174	41.64623333	17.70826667	134.1855	156.9835	125.2075	130.8285	85.3581	173.6135	79.20126667	89.16476	104.283	125.86575	96.0442	36.36606667	38.31826667	26.43086667	84.12993333	144.9525	177.406	128.183	39.65053333	132.7853333	140.7236667	68.85346667	95.1038	134.9085	41.056875	30.1046	61.67616667	91.76116667	37.04096667	68.0972	19.62513333	99.0145	149.5405	141.7145	96.81156667	104.4994333	120.0016667	30.17856667	79.0484	62.48186667	49.44676667	101.708775	93.10963333	74.12266667	85.3407	96.64263333	134.107	168.964	170.744	128.527	161.241	130.481	189.3666667	95.96093333	65.28386667	104.15	69.53133333	136.799	89.4847	109.08034	83.2131	29.9735	98.27383333	112.149	95.0197	37.90263333	57.5712	17.63833333	134.1645	85.21116667	197.0195	86.95795	107.2465	146.8465	62.04993333	113.366	77.2149	57.518625	53.3652	55.15336667	117.7003333	86.03863333	114.0533333	55.3979	30.64063333	115.9033333	75.43946667	64.5342	51.279	84.2479	53.8461	129.1365	128.836	153.0195	129.25	179.54875	132.88575	91.76133333	93.4683	44.5562	26.80123333	122.8593333	138.58	126.7976667	98.4228	76.1439	65.7107	123.6511	184.5096667	0.9497855	99.40496667	184.2196667	171.3186667	139.294	86.7598	226.946	312.527	45.2962	84.76012221	171	312.527	0	1.013054	164.5723333	168.131	260.419	4.48398	148.9326667	182.151	0.282758621	0.422988506	0.294252874	0.432183908	0.335632184	0.232183908	0.340229885	0.370114943	0.289655172	0.381609195	0.386206897	0.232183908	0.112643678	0.76091954	0.126436782	0.409195402	0.298850575	0.291954023	0.498850575	0.282758621	0.218390805	0.255760369	0.17281106	0.251152074	0.276497696	0.207373272	0.16359447	0.241935484	0.195852535	0.232718894	0.260368664	0.17281106	0.198156682	0.177419355	0.029953917	0.205069124	0.251152074	0.225806452	0.175115207	0.304147465	0.200460829	0.124423963	0.91954023	30.34482759	54.94252874	77.47126437	99.77011494	0.459770115	22.75862069	48.27586207	74.02298851	99.54022989	0.229885057	26.20689655	46.66666667	70.34482759	100	0.459770115	25.05747126	49.1954023	74.25287356	99.54022989	0.91954023	24.36781609	48.96551724	72.18390805	100	0.229885057	22.52873563	50.34482759	76.55172414	99.77011494	0.229885057	24.36781609	46.89655172	71.26436782	100	0.459770115	23.44827586	47.35632184	73.33333333	99.54022989	0.91954023	30.34482759	56.09195402	76.7816092	99.77011494	0.459770115	25.28735632	49.1954023	72.87356322	99.54022989	0.91954023	23.2183908	48.96551724	74.71264368	100	0.229885057	22.52873563	50.34482759	76.55172414	99.77011494	1.149425287	22.52873563	51.72413793	75.40229885	99.77011494	0.229885057	24.36781609	48.04597701	73.33333333	100	0.91954023	30.34482759	54.94252874	77.47126437	98.16091954	0.229885057	21.14942529	47.35632184	73.56321839	99.77011494	1.609195402	26.43678161	49.42528736	69.42528736	100	0.689655172	28.50574713	54.02298851	79.54022989	99.54022989	0.459770115	23.2183908	46.66666667	68.73563218	100	0.91954023	30.34482759	54.94252874	77.47126437	99.77011494	0.229885057	23.44827586	49.42528736	77.70114943	99.54022989	0.068094874	0.048201989	0.078041316	0.051262433	0.061973986	0.051262433	0.04055088	0.075745983	0.074980872	0.072685539	0.077276205	0.05661821	0.04055088	0.057383321	0.085692425	0.059678653	0.015313936	0.010719755	0.035222052	0.006891271	0.011485452	0.012251149	0.007656968	0.016845329	0.016845329	0.019908116	0.024502297	0.016845329	0.006891271	0.012251149	0.018376723	0.013782542	0.025267994	0.009188361	0.015313936	0.012251149	0.015313936	0.006891271	0.007656968	0.02143951	0.012251149	0.008422665	0.013782542	0.006125574	0.016845329	0.016845329	0.024502297	0.017611026	0.018376723	0.013016845	0.024502297	0.018376723	0.019908116	0.015313936	0.014548239	0.022970904	0.019908116	0.026033691	0.013016845	0.018376723	0.009188361	0.012251149	0.018376723	0.016845329	0.009188361	0.015313936	0.003062787	0.013016845	0.015313936	0.016845329	0.010719755	0.014548239	0.026033691	0.018376723	0.026033691	0.015313936	0.007656968	0.016079632	0.024502297	0.011485452	0	cyto	Peroxisome	Soluble	0.0001	0.1672	0.001	0.0529	0.0014	0.0022	0.0204	0	0.0058	0.749	0	73364180	48222814	169523435	4983	1308	1891	10	189.1	245	-48361700	chr2	4983	2	338	0.431	16	1	5	cyto	pero	extr	none	none	Sobic.002G133800	0.090916	0.0099	1.108891724	Zm00042ab098520	0.002316	0.0012	1	0.066018318	0.017492907	0	9.476395416	2.541156313	3.529831943	0	0.086550436	0	0	0	0	0	0.181511723	0	1.572213891	5.670509988	2.479605908	1.344192042	6.399134051	1.155323179	0.241430827	5.563121167	0.165552567	0.018808081	0.012509053	0.034318024	0.001135245	0.008940634	0.00104395	0	0	0.003860424	0	0	0	0	0	0	0	0	0	0	0	0	1	Peroxisome	Soluble	0.923340713	60.06583062	0.511	0.583138173	0.494145199	0.405152225	0.545667447	1.617021	0.8510638	0.8510638	0.6808511	0.6	0.6	0.6	0.6	2.4	1.2	0.7272727	1.272727	1.12	0.88	1	1	0.75	1.25	0.6666667	1.333333	1.043478	1.73913	0.9565217	0.2608696	1.333333	0.6666667	1.25	1.625	0.125	0	1.135135	0.6486486	1.783784	0.972973	1.459459	0.3076923	1.692308	1	0.8571429	1.142857	2	0.4	0.8	0.8	0.72	1.92	0.72	0.48	1.2	0.96	1.73913	1.043478	0.8695652	0.3478261	1	0.8	1.2	1.444444	1.111111	0.5555556	0.8888889	0	3	0	-1850.88	0.404255319	0.212765957	0.212765957	0.170212766	0.1	0.1	0.1	0.1	0.4	0.2	0.363636364	0.636363636	0.56	0.44	0.5	0.5	0.375	0.625	0.333333333	0.666666667	0.260869565	0.434782609	0.239130435	0.065217391	0.666666667	0.333333333	0.416666667	0.541666667	0.041666667	0	0.189189189	0.108108108	0.297297297	0.162162162	0.243243243	0.153846154	0.846153846	1	0.428571429	0.571428571	0.5	0.1	0.2	0.2	0.12	0.32	0.12	0.08	0.2	0.16	0.434782609	0.260869565	0.217391304	0.086956522	1	0.4	0.6	0.361111111	0.277777778	0.138888889	0.222222222	0	1	0	Sobic.002G133800.1	M2	nc	singleton	60	0	6	3	462	10196.14232	0	0.04733331	2.172808895200806	-3.050541003	1.377096855212891
Zm00001eb155170	220.6568178	284.3519075	10190.80161	180.4953946	138.2544619	75.90329459	29.86581971	35.37257155	34.44893721	203.7102714	49.09343019	292.3758345	301.1623241	270.9075343	12.07335382	69.71199502	99.26403235	133.8111681	53.41378066	144.0604576	111.403658	95.97025375	385.4105588	583.1530203	23	10190.80161	5.63692	5.83623	4.96821	8.064235	4.465455	6.226275	5.98391	5.80527	10.10566	8.68801	6.07506	7.34255	7.298565	7.35263	6.36116	8.61155	16.4467	16.243475	42.94673	6.4451375	16.2659	22.3877	12.3161	7.4201	14.1895	19.7951	125.686	120.57	102.989	11.2319	0	37.7853	14.5696	23.5433	0	15.1	20.6767	30.2728	19.7355	9.76632	16.5038	13.5315	11.6625	15.6686	2.262065	2.5413	5.2909	3.631725	66.3636	3.284036	5.405493333	4.256443333	1.006739333	0.405650333	2.538645	2.217225	3.877545	2.246005	1.358675	1.78295	5.55222	6.535496	2.424343333	3.887905	3.83992	5.16423	4.16504	1.027227667	9.90715	2.22756	2.204595	1.56513	11.5821	2.888476667	1.618746667	5.943196667	1.81183	4.57804	1.160832	0.854387667	7.537183333	4.42199	5.56199	2.153955	0.595253	2.796375	2.152235	2.41986	6.728136667	4.064163333	2.371036667	7.4635	9.55279	14.64796667	19.26026667	4.66681	2.557046667	13.9957	8.255403333	1.83185	3.777525	2.271305	1.81449	2.008205	1.90779	1.65497	6.777613333	4.77382	5.225866667	5.741925	3.82366	2.18366	10.29677	7.456374	1.75027	1.175466667	4.18422	9.403526667	2.379296667	4.639823333	0.917891	0.555997333	2.46154	1.501773333	2.44965	1.949725	2.71241	2.190585	10.56369333	3.09493	5.41024	9.93063	7.197293333	8.19897	1.740063333	9.538706667	5.02623	1.62108	0.843537	4.875463333	10.07188667	5.538943333	0.967157333	1.53856	5.46622	10.289025	10.73031	7.28722	8.0524875	5.43902	7.3747425	10.8317	10.29740667	2.95078	0.505115667	5.769993333	5.020193333	35	23.25186667	16.5519	22.7711	22.56933333	2.568873333	98.52335	2.14675	13.2103	18.4606	17.3365	11.24456667	14.62806667	6.71458	13.4564	10.95980802	171	125.686	0	121.471	15.5759	15.62946667	4.175946667	0.264062333	22.67906667	21.713	0.259351621	0.483790524	0.256857855	0.526184539	0.314214464	0.159600998	0.264339152	0.458852868	0.27680798	0.44638404	0.394014963	0.159600998	0.089775561	0.795511222	0.114713217	0.46882793	0.226932668	0.304239401	0.496259352	0.259351621	0.244389027	0.205	0.15	0.2425	0.32	0.1425	0.105	0.2375	0.165	0.21	0.36	0.1225	0.125	0.115	0.035	0.165	0.1925	0.2775	0.1775	0.26	0.2775	0.095	0.498753117	28.42892768	56.85785536	81.2967581	98.75311721	0.748129676	20.19950125	43.89027431	70.32418953	100	0.249376559	27.43142145	47.13216958	70.57356608	95.7605985	0.748129676	20.19950125	42.89276808	68.82793017	100	0.498753117	27.93017456	54.36408978	80.54862843	98.75311721	0.249376559	36.40897756	60.8478803	76.30922693	99.25187032	0.249376559	27.43142145	47.13216958	70.07481297	95.7605985	0.748129676	19.45137157	43.3915212	70.32418953	100	0.498753117	28.42892768	58.10473815	81.54613466	99.25187032	0.748129676	20.94763092	44.63840399	72.06982544	100	0.498753117	24.18952618	51.87032419	77.55610973	98.75311721	0.249376559	36.40897756	60.8478803	76.30922693	99.25187032	2.743142145	28.17955112	56.85785536	76.30922693	96.75810474	0.249376559	24.43890274	47.38154613	71.82044888	100	0.498753117	20.94763092	50.37406484	83.54114713	98.75311721	0.249376559	22.69326683	56.6084788	79.55112219	100	0.997506234	27.93017456	45.13715711	68.32917706	98.25436409	0.748129676	20.94763092	42.64339152	66.33416459	99.50124688	1.496259352	22.44389027	45.88528678	72.81795511	100	0.498753117	28.42892768	56.85785536	81.2967581	98.75311721	0.249376559	24.6882793	42.64339152	67.83042394	99.50124688	0.058921162	0.038174274	0.077178423	0.04813278	0.068879668	0.067219917	0.05560166	0.071369295	0.069709544	0.091286307	0.069709544	0.054771784	0.024896266	0.066390041	0.082987552	0.054771784	0.013289037	0.009966777	0.025747508	0.009136213	0.009136213	0.012458472	0.005813953	0.010797342	0.01744186	0.025747508	0.019933555	0.014119601	0.004983389	0.014950166	0.014119601	0.014119601	0.021594684	0.010797342	0.022425249	0.014119601	0.014119601	0.014119601	0.022425249	0.016611296	0.014950166	0.016611296	0.014119601	0.009966777	0.005813953	0.022425249	0.027408638	0.015780731	0.019933555	0.011627907	0.023255814	0.014950166	0.021594684	0.024916944	0.014119601	0.030730897	0.019933555	0.019933555	0.013289037	0.016611296	0.006644518	0.015780731	0.018272425	0.014119601	0.004152824	0.005813953	0.005813953	0.009136213	0.024086379	0.015780731	0.013289037	0.013289037	0.01744186	0.029069767	0.022425249	0.014119601	0.007475083	0.013289037	0.023255814	0.010797342	0	nucl	Cytoplasm	Soluble	0.1861	0.3761	0.0019	0.0277	0.1968	0.0026	0.1721	0.0068	0.0044	0.0254	0	122190655	208579534	28561658	3864	1206	1974	10	197.4	158	-90532994	chr3	5474	5	610	0.402	9	4	4	nucl	chlo	cyto	none	none	Sobic.003G274200	0.142116	0.0634	1.446114442	Zm00042ab160290	0.000016	0	1	0.340792435	0.014418971	0	1.918386926	1.984585427	0.440442488	0.497251374	0.212131041	0	0.136732701	0	0	0	0.102668076	0	1.019497703	4.346224787	0.406925948	0.391872505	2.732412514	0.273292212	0.137532024	2.725983363	0.08521088	0.026867831	0.09040598	0.003773406	0.009607159	0.057523381	0.01092774	0.000634898	0	0.000857872	0	0	0	0	0	0	0	0	0	0	0	0	1	Cytoplasm	Soluble	0.939491407	60.49596747	0.548	0.61928934	0.5761421	0.532994924	0.497461929	1.428571	1.085714	0.9142857	0.5714286	1	1.333333	0.6666667	0.3333333	1	1.666667	1.111111	0.8888889	1.157895	0.8421053	1.25	0.75	1.384615	0.6153846	0.7407407	1.259259	1.103448	0.8275862	0.9655172	1.103448	0.8571429	1.142857	1.235294	1.411765	0.3529412	0.9375	1.875	0.75	1.3125	0.375	0.75	0.6666667	1.333333	1	0.9090909	1.090909	1	0.8333333	1.166667	1	1.463415	0.5853659	1.463415	1.02439	0.7317073	0.7317073	1.2	1.8	0.8	0.2	1	1.333333	0.6666667	1	1.142857	0.4285714	1.428571	3	0	0	-1767.72	0.357142857	0.271428571	0.228571429	0.142857143	0.166666667	0.222222222	0.111111111	0.055555556	0.166666667	0.277777778	0.555555556	0.444444444	0.578947368	0.421052632	0.625	0.375	0.692307692	0.307692308	0.37037037	0.62962963	0.275862069	0.206896552	0.24137931	0.275862069	0.428571429	0.571428571	0.411764706	0.470588235	0.117647059	0.15625	0.3125	0.125	0.21875	0.0625	0.125	0.333333333	0.666666667	1	0.454545455	0.545454545	0.25	0.208333333	0.291666667	0.25	0.243902439	0.097560976	0.243902439	0.170731707	0.12195122	0.12195122	0.3	0.45	0.2	0.05	1	0.666666667	0.333333333	0.25	0.285714286	0.107142857	0.357142857	1	0	0	Sobic.003G274200.1	M1	paired	singleton	107	0	15	4	247	385.4105588	1	26.434818391801727	1.2797426776708898	3.2746820196733375	1.5052337630764903
Zm00001eb355540	7953.9747	7512.529186	1168.353875	7308.116422	7340.401042	7411.756946	7795.434213	3315.953091	6420.191579	7852.544175	10134.11277	7004.594778	5456.695231	5597.041415	6446.757327	3991.973737	4473.669917	4988.424278	2148.920415	3263.470642	4460.012821	3730.517937	5896.235346	5724.855732	23	10134.11277	59.99255	64.4459	69.60855	63.3113	75.81425	63.4861	55.75585	71.7057	55.12385	53.01255	75.7751	56.47145	78.77775	52.16155	54.9154	66.76325	0	2.242873	1.44090625	11.47451	37.1732	28.7181	39.5574	63.1474	47.2891	65.5261	62.9494	71.6121	62.8429	119.332	0	95.4831	87.9373	92.2797	0	51.7445	34.491	42.715	64.8943	105.916	75.8856	95.98	89.8229	76.4049	89.09495	92.65945	53.5275	36.835	32.3783	59.77358	65.6423	67.43033333	28.2641	31.29903333	80.1785	97.5051	69.0681	87.37385	89.474525	80.5237	35.9785	17.7917	38.83056667	41.381125	68.85073333	52.6307	68.83093333	34.4678	14.30983333	91.9409	61.236	75.6365	56.12443333	51.8015	51.27396667	51.0063	47.7515	70.35025	40.3915	38.14103333	30.37935	59.2231	61.35153333	36.61135	41.17123333	73.47795	84.8725	49.7306	39.005	49.56063333	67.85201667	78.14176667	47.32516667	81.47996667	61.0328	52.0918	61.006	72.92786667	70.1455	100.8461333	75.71005	57.1246	84.40973333	83.4131	61.15715	72.61615	81.37376667	40.59046667	113.7193333	70.604775	47.0084	78.16743333	54.9822	37.9615	46.10395	39.3778	101.5831	47.673	58.33416667	65.10233333	31.7267	38.35223333	81.9676	97.8943	62.74655	94.2146	80.13295	54.0509	57.23083333	65.95843333	55.21003333	46.11085	45.47793333	52.4534	66.33573333	47.65313333	50.968	37.9756	41.31373333	72.42703333	54.668	62.8357	79.8721	167.965	35.8898	69.074275	48.762925	92.70185	49.646175	119.26075	50.3983	97.57716667	93.2355	116.1003333	48.57226667	421.083	57.32483333	127.0586667	184.7853333	82.67883333	64.18386667	53.45176667	150.8053333	3.2478625	52.75646667	74.2281	306.6006667	25.66453333	16.8959	80.25056667	393.2126667	206.237	69.52620418	170	421.083	0	12.38566667	43.35866667	33.1752	119.7212667	4.475686667	94.08976667	72.8817	0.303738318	0.38317757	0.313084112	0.406542056	0.369158879	0.224299065	0.331775701	0.336448598	0.331775701	0.317757009	0.457943925	0.224299065	0.107476636	0.757009346	0.135514019	0.429906542	0.26635514	0.303738318	0.462616822	0.303738318	0.23364486	0.253521127	0.215962441	0.220657277	0.267605634	0.187793427	0.183098592	0.211267606	0.253521127	0.244131455	0.267605634	0.14084507	0.230046948	0.183098592	0.023474178	0.201877934	0.248826291	0.23943662	0.154929577	0.314553991	0.215962441	0.154929577	2.336448598	22.42990654	51.40186916	71.02803738	99.53271028	0.934579439	28.97196262	53.27102804	75.23364486	100	0.46728972	20.09345794	42.99065421	74.29906542	99.06542056	0.934579439	26.1682243	46.26168224	70.09345794	100	1.869158879	21.02803738	44.85981308	74.29906542	99.53271028	0.46728972	28.03738318	53.73831776	80.37383178	98.59813084	0.46728972	20.09345794	45.3271028	74.29906542	99.06542056	0.934579439	27.57009346	47.6635514	72.89719626	100	2.336448598	23.36448598	54.20560748	76.1682243	99.53271028	0.934579439	30.8411215	53.27102804	70.56074766	100	1.869158879	21.02803738	42.99065421	72.42990654	99.53271028	0.46728972	28.03738318	53.73831776	80.37383178	98.59813084	4.205607477	19.1588785	51.40186916	79.43925234	98.59813084	0.46728972	25.23364486	49.53271028	75.23364486	100	2.336448598	20.56074766	39.25233645	62.14953271	94.39252336	0.46728972	22.42990654	57.47663551	77.10280374	100	1.869158879	23.8317757	42.99065421	76.63551402	99.06542056	6.074766355	26.63551402	46.26168224	67.75700935	99.53271028	0.934579439	21.4953271	48.59813084	74.29906542	100	2.336448598	22.42990654	51.40186916	71.02803738	99.53271028	0.46728972	28.97196262	49.53271028	75.23364486	98.13084112	0.069875776	0.038819876	0.079192547	0.057453416	0.072981366	0.074534161	0.046583851	0.060559006	0.082298137	0.074534161	0.077639752	0.048136646	0.020186335	0.066770186	0.079192547	0.051242236	0.01244168	0.01088647	0.032659409	0.01244168	0.00933126	0.01244168	0.00933126	0.00777605	0.024883359	0.021772939	0.024883359	0.00777605	0.00466563	0.017107309	0.024883359	0.01088647	0.023328149	0.01399689	0.018662519	0.017107309	0.018662519	0.023328149	0.017107309	0.0155521	0.01244168	0.01399689	0.00777605	0.01244168	0.00933126	0.017107309	0.020217729	0.01399689	0.024883359	0.00777605	0.024883359	0.024883359	0.018662519	0.024883359	0.01088647	0.020217729	0.023328149	0.018662519	0.018662519	0.017107309	0.00466563	0.01399689	0.021772939	0.00777605	0.00933126	0.00622084	0.00311042	0.00155521	0.026438569	0.01399689	0.00933126	0.017107309	0.021772939	0.020217729	0.026438569	0.01088647	0.00155521	0.018662519	0.01244168	0.018662519	0	cyto	Cytoplasm	Soluble	0.0286	0.7499	0.0022	0.0187	0.0025	0.001	0.1692	0.0004	0.0086	0.0189	0	85359803	17090751	21525622	3254	645	1341	6	223.5	271	-45798809	chr8	3254	2	425	0.406	10	0	3	cyto	cyto_E.R.	E.R._vacu	none	none	Sobic.009G017800	0.192716	0.0365	1.18939787	Zm00042ab372350	0.012716	0.0127	1	0.073701497	0.035209417	0	13.06716633	2.918655898	28.07820864	0.024487756	0.407147415	0	0	0	0	0	0.260460256	0	4.208695646	9.110565756	26.41319336	2.287261927	7.238985591	23.14919279	0.573066577	5.598290743	7.449865503	0.016885105	0.022364156	0.036481804	0.00084977	0	0.006862975	0	0	0.007720847	0	0	0	0	0	0	0	0	0	0	0	0	1	Cytoplasm	Soluble	0.877429618	56.26549865	0.536	0.604761905	0.485714286	0.366666667	0.642857143	0.8421053	1.263158	0.8421053	1.052632	3	0	0	0	0	3	0.6666667	1.333333	1.666667	0.3333333	0	2	0.5	1.5	0.4705882	1.529412	0.5714286	1.428571	0.8571429	1.142857	1.333333	0.6666667	1.333333	1.333333	0.3333333	0	0.5454545	1.090909	1.363636	0.5454545	2.454545	0.2857143	1.714286	1	0.5454545	1.454545	0.75	1	1.5	0.75	1.285714	0.4285714	1.714286	0.4285714	0.4285714	1.714286	1.333333	1.777778	0	0.8888889	1	0.5	1.5	0	1.555556	0.2222222	2.222222	3	0	0	-931.72	0.210526316	0.315789474	0.210526316	0.263157895	0.5	0	0	0	0	0.5	0.333333333	0.666666667	0.833333333	0.166666667	0	1	0.25	0.75	0.235294118	0.764705882	0.142857143	0.357142857	0.214285714	0.285714286	0.666666667	0.333333333	0.444444444	0.444444444	0.111111111	0	0.090909091	0.181818182	0.227272727	0.090909091	0.409090909	0.142857143	0.857142857	1	0.272727273	0.727272727	0.1875	0.25	0.375	0.1875	0.214285714	0.071428571	0.285714286	0.071428571	0.071428571	0.285714286	0.333333333	0.444444444	0	0.222222222	1	0.25	0.75	0	0.388888889	0.055555556	0.555555556	1	0	0	Sobic.009G017732.1	M2	nc	singleton	22	0	1	1	282	10134.11277	0	0.115297942	1.2740941325732238	-2.160235702	1.0708783434052498
Zm00001eb220140	3655.220433	5061.122133	2425.308085	6045.060503	6085.779754	7156.574307	6541.1577	5889.218631	2101.391221	3795.250738	10133.16837	4932.8283	4374.269949	3556.401638	1639.211601	4247.604453	3857.057666	5181.277508	5092.720762	5809.113933	4048.967634	2721.415635	4932.692697	4751.42668	23	10133.16837	12.6428	12.745165	14.44413	15.017795	13.25238	12.174145	12.755985	14.9335	14.475735	11.76706	13.65633	11.77837	13.39905	10.65761	13.439885	13.0696	1.3934	0.7704255	0.40312	3.64609	83.1049	55.8523	94.7878	55.7201	54.0851	43.6846	87.2941	65.2495	74.8521	35.909	0	40.7383	74.7766	79.9954	0	54.3539	48.2472	56.2208	48.3025	30.0475	41.5375	43.9958	59.6267	47.8155	7.76984	7.188875	19.7402	13.0859	4.518186667	15.41978	12.5846	55.72603333	19.91863333	11.6223	21.48155	10.91785	10.56358	16.29745	13.1164475	7.309245	20.67276667	28.8558	4.872556667	20.06575	13.37578667	42.57193333	44.74836667	27.83056667	35.6233	18.7256	8.52872	8.31729	58.14346667	7.588196667	4.385203333	7.053926667	4.588536667	37.97935	29.342525	20.21363333	32.59075	17.7582	58.49246667	74.62725	13.93383333	14.0111	11.9646	8.344595	24.6507	22.43576667	3.014161667	50.17573333	24.37073333	48.06463333	55.81986667	17.2295	53.90073333	33.31066667	28.96086667	17.16861	20.28975	7.972065	20.52703333	15.3772	7.719545	8.603735	21.34416667	19.57003333	56.00333333	17.476675	31.2222	6.703603333	13.4906	22.4211	53.1422	21.5664	33.0853	9.534433333	15.31573333	62.1913	64.9209	11.29656667	17.1693	15.89293333	15.583	16.30075	17.85035	7.205805	36.0094	11.60156667	7.915946667	50.3286	37.00906667	41.22153333	6.841206667	8.077816667	17.42066667	30.4565	21.23023333	29.8523	4.403496667	5.747246667	266.5596667	20.7689	10.6997	29.1538	27.355175	28.696625	27.9867	26.929275	25.866875	35.1763	28.78506667	53.16113333	6.39316	45.97753333	37.02953333	69.3117	82.12916667	35.07066667	28.03306667	25.31633333	10.55860667	0.0799284	17.59216667	68.4618	12.11178667	31.89616667	115.716	66.36126667	17.3728	44.30685	29.39776349	171	266.5596667	0	0.573683333	100.3049333	101.8223333	52.91953333	1.70864	41.64306667	45.18446667	0.340707965	0.383480826	0.275811209	0.42920354	0.379056047	0.191740413	0.287610619	0.365781711	0.34660767	0.383480826	0.424778761	0.191740413	0.120943953	0.747787611	0.131268437	0.44100295	0.259587021	0.299410029	0.446902655	0.340707965	0.212389381	0.252584934	0.192023634	0.214180207	0.329394387	0.163958641	0.149187592	0.215657312	0.205317578	0.242245199	0.326440177	0.152141802	0.161004431	0.174298375	0.039881832	0.205317578	0.209748892	0.251107829	0.165435746	0.304283604	0.189069424	0.140324963	1.179941003	27.72861357	53.09734513	79.0560472	100	0.294985251	23.00884956	48.52507375	75.66371681	99.26253687	0.147492625	24.92625369	48.37758112	68.28908555	99.70501475	0.294985251	23.15634218	48.96755162	75.36873156	98.96755162	0.737463127	29.20353982	52.80235988	74.48377581	99.70501475	0.147492625	20.79646018	45.13274336	72.27138643	100	0.147492625	24.92625369	48.08259587	69.32153392	99.70501475	0.294985251	22.27138643	47.78761062	75.22123894	98.96755162	1.179941003	29.20353982	53.09734513	79.6460177	100	0.294985251	24.77876106	49.11504425	77.28613569	98.96755162	0.737463127	26.84365782	52.80235988	74.48377581	99.70501475	0.147492625	20.79646018	45.13274336	72.27138643	100	1.179941003	20.20648968	50	73.30383481	100	0.147492625	23.59882006	48.67256637	73.45132743	99.70501475	2.064896755	36.87315634	56.04719764	82.00589971	99.55752212	0.147492625	25.95870206	51.47492625	78.76106195	100	1.474926254	22.56637168	43.51032448	68.5840708	99.70501475	0.589970501	24.18879056	50.44247788	75.66371681	98.67256637	0.294985251	24.92625369	48.820059	73.45132743	99.70501475	1.179941003	27.72861357	53.09734513	79.0560472	100	0.147492625	20.9439528	47.49262537	72.56637168	99.26253687	0.081532417	0.050589391	0.084479371	0.061394892	0.080058939	0.0456778	0.027996071	0.06237721	0.090373281	0.058939096	0.075638507	0.049607073	0.026031434	0.060903733	0.086444008	0.057956778	0.018673219	0.016707617	0.031941032	0.014250614	0.024570025	0.011302211	0.001965602	0.012776413	0.02997543	0.014250614	0.02997543	0.01031941	0.006879607	0.01965602	0.020638821	0.014250614	0.029484029	0.00982801	0.025061425	0.015724816	0.02014742	0.00982801	0.006388206	0.009336609	0.007371007	0.006388206	0.008353808	0.005896806	0.006879607	0.016707617	0.021130221	0.017690418	0.028992629	0.013759214	0.023587224	0.023587224	0.016707617	0.013759214	0.007862408	0.020638821	0.023095823	0.018673219	0.012776413	0.021130221	0.005896806	0.011302211	0.01965602	0.012776413	0.004422604	0.01031941	0.003931204	0.007371007	0.018673219	0.010810811	0.011793612	0.01965602	0.02997543	0.01965602	0.024570025	0.012285012	0.006388206	0.013267813	0.025061425	0.013267813	0	chlo	Mitochondrion	Soluble	0.0002	0.0151	0.0001	0.9715	0.0023	0.0016	0.0016	0.0012	0.0044	0.0022	0	82623557	4393568	22504574	5782	2037	2864	6	477.33	287	90337144	chr5	5782	2	540	0.539	25	2	11	chlo	mito	chlo_mito	none	none	Sobic.001G193500	0.143716	0.0111	1.077235659	Zm00042ab229620	0.001516	0	1	0.154142398	0.036220079	0	6.8669532	1.897176259	2.626671131	0	0.23776352	0	0	0	0	0	0.071965292	0	0.902314059	3.202217265	0.24343957	0.49158639	2.237549677	0.29171143	0.278920085	1.836738612	0.133510135	0.020556913	0.031220414	0.024441248	0.000354071	0.027451902	0.001703591	0.000157342	0	0.007291911	0	0	0	0	0	0	0	0	0	0	0	0	1	Mitochondrion	Soluble	0.944666858	60.32272313	0.49	0.573795181	0.502259	0.430722892	0.47439759	1.575758	1.151515	0.9090909	0.3636364	0.7272727	1.090909	0.5454545	0.3636364	1.818182	1.454545	0.9333333	1.066667	1.368421	0.6315789	1.2	0.8	0.2666667	1.733333	0.6666667	1.333333	1.354839	0.9032258	1.290323	0.4516129	1	1	0.9333333	1.666667	0.4	0.1111111	1.222222	2	1	0.2222222	1.444444	0.5306122	1.469388	1	1	1	0.9230769	0.4615385	2.307692	0.3076923	1.659574	0.5106383	1.531915	1.148936	0.7659574	0.3829787	1.361702	0.6808511	1.87234	0.08510638	1	0.75	1.25	1.702128	0.5957447	0.5106383	1.191489	0	3	0	-2838.08	0.393939394	0.287878788	0.227272727	0.090909091	0.121212121	0.181818182	0.090909091	0.060606061	0.303030303	0.242424242	0.466666667	0.533333333	0.684210526	0.315789474	0.6	0.4	0.133333333	0.866666667	0.333333333	0.666666667	0.338709677	0.225806452	0.322580645	0.112903226	0.5	0.5	0.311111111	0.555555556	0.133333333	0.018518519	0.203703704	0.333333333	0.166666667	0.037037037	0.240740741	0.265306122	0.734693878	1	0.5	0.5	0.230769231	0.115384615	0.576923077	0.076923077	0.276595745	0.085106383	0.255319149	0.191489362	0.127659574	0.063829787	0.340425532	0.170212766	0.468085106	0.021276596	1	0.375	0.625	0.425531915	0.14893617	0.127659574	0.29787234	0	1	0	Sobic.001G193500.1	M2	nc	singleton	126	0	11	11	243	10133.16837	0	0.2393510165170924	1.415924368194453	-1.429824116	1.4089463675990368
Zm00001eb209960	3574.128898	4241.459969	522.2398484	8110.893066	5363.022372	8441.165264	1921.602073	10107.22986	7661.665603	4583.436773	2855.168289	9443.943009	8341.305137	6629.992343	972.6386872	4970.2455	4183.276514	4215.31709	8610.571837	9024.688723	5021.303143	4687.890354	4520.163063	5565.362931	23	10107.22986	34.0953	29.7808	32.9796	42.9654	30.99955	33.2867	37.40985	41.21275	40.67285	30.3788	34.1285	30.72615	35.8363	28.12865	37.22535	36.7534	38.4521	57.21335	0.9482045	36.749625	42.537	62.4726	41.002	61.176	32.5795	25.8629	61.5516	32.4524	39.9947	50.6928	0	33.3382	61.6637	80.1421	0	44.8632	47.6026	45.2295	26.448	58.6274	39.4912	57.9386	102.476	108.602	25.78405	29.74485	54.6528	22.15895	12.1919	50.68594	34.213	89.61716667	121.9296667	30.8698	62.1843	27.647	19.692	45.0775	28.382025	49.9732	68.4344	98.21352	22.14423333	61.648575	48.31173333	73.71173333	84.5367	108.4873333	103.8987	49.95445	47.06445	25.6167	121.3226667	21.2578	10.16990333	23.65813333	17.32946667	80.6702	98.566125	42.85346667	89.00843333	50.60436667	93.13973333	159.803	48.43133333	37.21165	24.82455	39.906	67.8603	64.1595	8.51353	88.04103333	51.1256	107.1466667	123.6006667	52.53915	121.9843333	73.27006667	68.43263333	43.79006667	52.8768	56.0573	53.1384	39.8105	43.37515	28.88565	50.3607	63.25456667	120.774	68.01735	54.45596667	11.17406667	46.2328	57.13978	144.1275	53.70153333	102.2897	32.66563333	49.01683333	86.2004	194.839	34.05853333	52.57885	37.5511	58.1886	44.77595	30.08735	48.9801	66.54916667	38.67286667	26.7881	97.5409	81.28943333	56.61503333	17.9795	31.784	53.3453	136.609	49.5944	70.43556667	18.1794	18.65816667	12.37796667	21.7638	31.8194	66.35265	62.9375	67.934325	61.369625	50.8023	59.93815	194.217	177.6203333	76.08936667	18.65216667	48.90666667	96.54163333	103.8404	77.99253333	160.9983333	89.14106667	96.8172	28.50666667	0.89759	45.26303333	91.0808	17.38656667	69.20396667	207.71	106.1036667	57.01883333	56.1822	57.94007344	171	207.71	0	0.233707333	146.073	137.9743333	85.37036667	0.741126667	30.61506667	39.3392	0.332231405	0.376859504	0.290909091	0.4	0.409917355	0.190082645	0.314049587	0.347107438	0.338842975	0.363636364	0.446280992	0.190082645	0.12231405	0.747107438	0.130578512	0.46446281	0.272727273	0.262809917	0.474380165	0.332231405	0.19338843	0.215231788	0.198675497	0.225165563	0.301324503	0.135761589	0.155629139	0.23013245	0.226821192	0.190397351	0.321192053	0.11589404	0.175496689	0.178807947	0.033112583	0.188741722	0.235099338	0.220198675	0.147350993	0.296357616	0.185430464	0.117549669	2.314049587	28.09917355	50.5785124	72.39669421	98.01652893	0.330578512	23.30578512	49.58677686	77.52066116	99.83471074	0.165289256	25.45454545	49.75206612	76.19834711	100	0.330578512	23.63636364	51.57024793	77.52066116	99.83471074	2.148760331	28.26446281	51.07438017	73.2231405	98.01652893	0.165289256	16.19834711	43.63636364	73.38842975	100	0.165289256	25.61983471	49.4214876	76.19834711	100	0.330578512	23.30578512	51.57024793	77.3553719	99.83471074	2.314049587	26.44628099	48.92561983	72.39669421	98.01652893	0.330578512	24.29752066	52.0661157	76.69421488	99.83471074	1.818181818	26.7768595	50.5785124	74.04958678	98.18181818	0.165289256	16.19834711	43.63636364	73.38842975	100	2.314049587	17.02479339	46.28099174	69.75206612	96.19834711	0.165289256	24.29752066	49.58677686	76.19834711	100	9.58677686	32.56198347	51.40495868	73.55371901	96.69421488	0.165289256	24.95867769	50.41322314	73.55371901	98.67768595	0.826446281	27.9338843	52.39669421	76.19834711	100	0.495867769	20.33057851	45.95041322	77.3553719	99.83471074	0.330578512	24.95867769	51.73553719	77.02479339	100	2.314049587	28.09917355	50.5785124	72.39669421	98.01652893	0.165289256	18.18181818	42.97520661	72.89256198	99.33884298	0.09961475	0.04623005	0.080352229	0.05833792	0.064942212	0.03632361	0.022564667	0.068244359	0.078701156	0.06549257	0.078701156	0.057787562	0.04127683	0.044028619	0.099064392	0.05833792	0.035792952	0.016519824	0.026982379	0.019823789	0.017070485	0.011013216	0.002202643	0.015969163	0.02092511	0.012665198	0.031938326	0.014867841	0.007709251	0.011563877	0.023678414	0.015418502	0.026982379	0.011563877	0.017621145	0.008810573	0.011013216	0.007709251	0.004405286	0.013215859	0.004405286	0.00715859	0.006057269	0.004955947	0.014317181	0.012665198	0.023127753	0.018171806	0.025881057	0.011013216	0.026431718	0.015418502	0.02092511	0.00715859	0.008259912	0.029185022	0.022026432	0.018171806	0.014317181	0.024229075	0.009911894	0.009911894	0.019823789	0.018171806	0.011013216	0.00715859	0.009361233	0.01376652	0.015969163	0.010462555	0.007709251	0.009911894	0.031387665	0.02753304	0.026431718	0.01376652	0.009361233	0.009911894	0.032488987	0.00660793	0	chlo	Plastid	Soluble	0	0.0002	0	0.0129	0	0	0.9868	0	0	0.0001	0	139636200	49558320	680352	4529	1818	2377	15	158.47	287	-124512745	chr4	4529	1	272	0.43	23	2	12	chlo	mito	none	none	none	none	none	none	none	Zm00042ab219240	0.000016	0	1																																		0	0	0	0	0	0	0	0	0	0	0	0	1	Plastid	Soluble	0.941246968	59.28436844	0.472	0.594594595	0.5	0.405405405	0.429054054	1.944444	0.5	1.166667	0.3888889	0.48	0.72	0.48	0.24	1.2	2.88	1.096774	0.9032258	1.111111	0.8888889	0.4	1.6	0.9411765	1.058824	0.8076923	1.192308	1.307692	0.8461538	0.9230769	0.9230769	1.5	0.5	1.764706	0.7941176	0.4411765	0.244898	1.102041	2.571429	1.102041	0.4897959	0.4897959	0.7755102	1.22449	1	0.8	1.2	1.176471	0.9411765	1.411765	0.4705882	0.9375	0.9375	1.125	1.125	1.5	0.375	1.621622	1.081081	1.297297	0	0	1.571429	0.4285714	1.723077	0.9230769	0.4923077	0.8615385	3	0	0	-2501.57	0.486111111	0.125	0.291666667	0.097222222	0.08	0.12	0.08	0.04	0.2	0.48	0.548387097	0.451612903	0.555555556	0.444444444	0.2	0.8	0.470588235	0.529411765	0.403846154	0.596153846	0.326923077	0.211538462	0.230769231	0.230769231	0.75	0.25	0.588235294	0.264705882	0.147058824	0.040816327	0.183673469	0.428571429	0.183673469	0.081632653	0.081632653	0.387755102	0.612244898	1	0.4	0.6	0.294117647	0.235294118	0.352941176	0.117647059	0.15625	0.15625	0.1875	0.1875	0.25	0.0625	0.405405405	0.27027027	0.324324324	0	0	0.785714286	0.214285714	0.430769231	0.230769231	0.123076923	0.215384615	1	0	0	no_Sorghum_syntelog_detected	nc	nssd	nssd	51	0	0	0	151	10107.22986	0	0.051679312	1.0702340939725916	-2.962697742	1.0694734782563922
Zm00001eb174420	0	0	0	0	0	0	0	0	0	0	0	0	0	0	10099.59163	0	0	0	0	0	0	0	0	10099.59163	1	10099.59163	166.0815	182.6717	205.167	120.0385	220.0705	169.16315	114.25745	125.11655	116.43285	134.24135	180.75035	164.069	265.719	190.0435	152.0565	124.96785	0	0	0	0	0	0	0	0	0	0	0	0	0	0	0	0.0299107	0	0	0	0	0	0	0	0	0	0	0	0	110.79305	378.32	0.384017	0.6313035	101.0892	0	0	0	0.086454333	0	47.9568	223.09	52.67665	36.91935	45.1729	270.5815	0.057139333	0.0680856	738.0386667	0.814986	0	0.264280667	0.0296994	0	0	56.21645	140.577	266.898	0.118560367	107.0618667	146.7203333	342.225	634.8726667	0.341534	0.1399785	0.044052533	0.565026667	0.036247333	0.0212124	0.2094675	0	47.8305	282.8015	321.2205	0	0.124718333	156.5125	0	3.139173333	0.165335333	0	0.041696	0.426362667	0.342254667	0.270996	98.64743333	18.17135	324.33	0.688603167	51.15705	188.8345	247.513	0.442801	0.116544	0.295459333	6.64898	0.036127333	41.61943333	9.57736	0.0514146	1.097402	0.029803233	0.129587267	0	0.419813667	0	0.767718	0	54.4506	48.3641	168.774	81.13165	32.06055	321.252	0.185277667	0	0.203116	0.0616819	0.258009333	0.252917667	303.1833333	232.7646667	0	0.21884	0	0.087683333	39.38903333	112.9685667	127.7004	408.883	98.525	0.046162975	0.022478125	0.305268025	0	0.98713925	0.029757	0.132520867	0.369070067	0.103451	0	0.495862	0.206878533	0	0.0292631	0.260149667	0.0329385	0.027764467	420.2043333	0	0.237823	0	0.034556667	0.067087333	0.0935207	0.028325033	4.190423333	0.5340735	86.1504173	123	738.0386667	0	0.1238954	0.0210263	0	0	0	0	0.221418933	0.24516129	0.458064516	0.296774194	0.503225806	0.329032258	0.167741935	0.322580645	0.412903226	0.264516129	0.419354839	0.412903226	0.167741935	0.083870968	0.812903226	0.103225806	0.458064516	0.264516129	0.277419355	0.516129032	0.24516129	0.238709677	0.207792208	0.168831169	0.214285714	0.272727273	0.194805195	0.103896104	0.233766234	0.168831169	0.207792208	0.331168831	0.162337662	0.136363636	0.155844156	0.012987013	0.142857143	0.188311688	0.233766234	0.155844156	0.292207792	0.214285714	0.084415584	7.741935484	36.12903226	55.48387097	78.06451613	98.70967742	1.290322581	18.06451613	37.41935484	65.80645161	100	0.64516129	23.22580645	52.25806452	76.77419355	98.06451613	1.290322581	20	43.87096774	70.32258065	99.35483871	5.161290323	25.80645161	52.25806452	80	98.70967742	0.64516129	28.38709677	47.74193548	68.38709677	100	0.64516129	23.87096774	57.41935484	77.41935484	100	1.290322581	17.41935484	32.90322581	65.16129032	99.35483871	7.741935484	38.06451613	54.83870968	78.06451613	98.70967742	1.290322581	18.06451613	43.22580645	70.96774194	99.35483871	5.161290323	25.80645161	52.25806452	77.41935484	98.70967742	0.64516129	28.38709677	47.74193548	68.38709677	100	9.677419355	18.70967742	33.5483871	47.09677419	94.83870968	0.64516129	21.93548387	47.74193548	72.90322581	100	43.22580645	52.90322581	74.83870968	81.93548387	98.70967742	0.64516129	18.70967742	36.77419355	62.58064516	98.70967742	5.806451613	24.51612903	61.29032258	83.22580645	100	6.451612903	25.16129032	56.77419355	72.90322581	99.35483871	1.290322581	21.29032258	43.87096774	69.67741935	98.06451613	7.741935484	36.12903226	55.48387097	78.06451613	98.70967742	0.64516129	20.64516129	48.38709677	71.61290323	100	0.019271949	0.057815846	0.053533191	0.019271949	0.064239829	0.132762313	0.137044968	0.068522484	0.049250535	0.132762313	0.070663812	0.047109208	0.014989293	0.079229122	0.040685225	0.012847966	0	0.008583691	0.010729614	0	0.010729614	0.021459227	0.019313305	0.006437768	0.008583691	0.012875536	0.021459227	0.008583691	0	0.010729614	0.008583691	0	0.017167382	0.015021459	0.021459227	0.010729614	0.021459227	0.02360515	0.051502146	0.036480687	0.019313305	0.060085837	0.032188841	0.025751073	0.008583691	0.032188841	0.021459227	0.006437768	0.002145923	0.02360515	0.017167382	0.006437768	0.017167382	0.06223176	0.034334764	0.019313305	0.017167382	0.036480687	0.008583691	0.008583691	0.006437768	0.030042918	0.006437768	0.004291845	0	0.010729614	0.004291845	0	0.015021459	0.025751073	0.032188841	0.006437768	0.004291845	0.02360515	0.008583691	0.004291845	0	0.006437768	0.004291845	0.002145923	0	chlo	Plastid	Soluble	0.0002	0.0043	0.0003	0.0563	0.0001	0.0001	0.9371	0	0.0015	0.0001	0	67684732	130486868	41977016	746	468	746	1	746	118	82806296	chr4	746	1	160	0.379	6	2	2	chlo	none	none	none	none	Sobic.007G004800	1.541916	0.2102	1.136323898	Zm00042ab180360	0.000016	0	1	0	0	0	0	0	0	0	0	0	0	0	0	0	0	0	0	0	0	0	0	0	0	0	0	0.000566513	0.04675402	0.03837559	0.000708142	0.042035725	0.005630778	7.08e-05	0	0.003431488	0	1	0	0	0	0	0	0	0	0	0	0	1	Plastid	Soluble	0.855653695	35.97084666	0.703	0.699346405	0.598039216	0.496732026	0.934640523	0	2.857143	0.2857143	0.8571429	0	3.75	0.75	0.75	0	0.75	0	2	0.2	1.8	0	2	0	2	0.3333333	1.666667	0	3	0	1	0.6666667	1.333333	0	3	0	0	0.4615385	0	3.230769	0	2.307692	0	2	1	0.5	1.5	0.4444444	1.777778	0	1.777778	0	3.230769	0	0.9230769	0	1.846154	0	2	0	2	0	0	2	0	2.888889	0.4444444	0.6666667	0	0	3	-770.1	0	0.714285714	0.071428571	0.214285714	0	0.625	0.125	0.125	0	0.125	0	1	0.1	0.9	0	1	0	1	0.166666667	0.833333333	0	0.75	0	0.25	0.333333333	0.666666667	0	1	0	0	0.076923077	0	0.538461538	0	0.384615385	0	1	1	0.25	0.75	0.111111111	0.444444444	0	0.444444444	0	0.538461538	0	0.153846154	0	0.307692308	0	0.5	0	0.5	0	0	1	0	0.722222222	0.111111111	0.166666667	0	0	1	Sobic.007G004700.1	M2	nc	singleton	13	0	16	11	159	10099.59163	0	9.90129240213248e-06	10099592.63	-11.52284526	100.2536131322338
Zm00001eb140540	0	0	0	105.6226957	33.57169097	1372.070314	188.6652246	155.6157	0	0	67.36450275	0	0	0	10088.95503	59.38176586	83.97351588	0	93.55495952	86.10405904	47.9925164	0	0	1031.905998	12	10088.95503	3.834755	3.371	2.097265	3.087885	2.0959	5.721215	3.191765	3.174065	4.233645	4.488335	3.3812	4.26331	2.06176	4.657485	4.34493	3.59304	0	0	0.0575505	0	0	0	0	0	0	0	0	0.126808	0	0	0	0.0099793	0	0	0	0	0	0	0	0	0	0.0167283	0	0	2.970935	1.100935	0	0	0.881963	0.033018989	0	2.347003333	0.04916415	0.010969533	0.019129529	4.73467	0.069607099	0.03119765	2.016417659	1.734265	0.015419858	0.041927418	3.206763333	0	0.017989219	1.202153333	1.87128	0.036489833	0.086552167	0	6.532325	8.42981	0.063035233	12.63383333	16.70973333	2.192836667	8.896443333	0.041071383	0.117125925	0.1620889	0.051216074	0.013048469	2.027796667	0.1555665	0.007472026	0	5.791265	2.93678	0.056687667	0.030745072	16.71473333	0.035765078	0.0569181	0.031853633	0	0.026200429	0.125179267	0.007190884	0.008299703	2.088674267	0	4.93925	0.006863087	0	8.078775	5.417545	0	0.033595407	0	0.07906445	0.052719633	13.90513333	0.023339201	0.048464843	0.190285	0.105907567	0	0.00625098	0.00704851	2.867666667	0.105828	0.022562408	0.037302233	0.038857433	0.229191	0.023687895	0.01489355	8.71326	0.010896715	0.034638769	0.015915637	0.022713607	0	0.010814775	4.542363333	0.854959333	0.025832035	0.051932	0.183469633	0.012178248	1.812416667	5.93751	2.72947	1.27752	1.61338	0.05868535	0.024590783	0.05332585	0.021272431	0.0752306	0.026398911	0.105762467	0.137319833	0.234675667	0.008970564	0	0.046482067	0	0.009598921	0.040041653	0	0	12.727	0	0	0.030559524	0.009381515	0.007284854	0.119746033	0.006718664	0	0.03507747	1.906967129	128	16.71473333	0	9.61507e-08	7.72574	8.325163333	0.201834933	0.0246832	4.68949	32.9684	0.245783133	0.438554217	0.315662651	0.46746988	0.334939759	0.197590361	0.330120482	0.4	0.269879518	0.395180723	0.407228916	0.197590361	0.086746988	0.812048193	0.101204819	0.445783133	0.221686747	0.33253012	0.522891566	0.245783133	0.231325301	0.195652174	0.157004831	0.260869565	0.289855072	0.147342995	0.15942029	0.243961353	0.178743961	0.193236715	0.285024155	0.137681159	0.169082126	0.142512077	0.012077295	0.147342995	0.166666667	0.253623188	0.147342995	0.270531401	0.234299517	0.082125604	4.337349398	33.01204819	52.04819277	77.59036145	99.75903614	0.481927711	17.10843373	35.18072289	68.6746988	100	0.240963855	39.27710843	57.10843373	80.48192771	98.31325301	0.481927711	18.31325301	35.42168675	66.98795181	100	0.722891566	40.48192771	58.31325301	80.96385542	99.75903614	0.240963855	32.04819277	53.25301205	77.8313253	99.27710843	0.240963855	40.72289157	58.31325301	81.44578313	98.31325301	0.481927711	16.62650602	35.18072289	67.71084337	100	4.337349398	28.6746988	50.36144578	77.59036145	99.75903614	0.481927711	21.20481928	37.10843373	70.12048193	100	0.722891566	32.28915663	55.18072289	79.27710843	99.75903614	0.240963855	32.04819277	53.25301205	77.8313253	99.27710843	6.987951807	33.73493976	50.36144578	77.10843373	98.79518072	0.240963855	23.13253012	50.60240964	74.45783133	100	18.31325301	27.46987952	44.81927711	65.54216867	99.75903614	0.240963855	24.81927711	48.43373494	76.86746988	100	4.819277108	47.22891566	63.37349398	81.44578313	98.31325301	0.963855422	19.27710843	31.08433735	65.30120482	99.03614458	0.481927711	27.95180723	49.63855422	72.77108434	100	4.337349398	33.01204819	52.04819277	77.59036145	99.75903614	0.240963855	11.08433735	35.42168675	75.42168675	99.27710843	0.035284683	0.047313553	0.052927025	0.040096231	0.060144346	0.091419407	0.097834804	0.078588613	0.056936648	0.117080994	0.071371291	0.042502005	0.023255814	0.072173216	0.065757819	0.047313553	0.005617978	0.009630819	0.01364366	0.005617978	0.007223114	0.011235955	0.018459069	0.010433387	0.012841091	0.016051364	0.014446228	0.009630819	0.008025682	0.007223114	0.014446228	0.010433387	0.01364366	0.015248796	0.017656501	0.01364366	0.020866774	0.016853933	0.032102729	0.021669342	0.020866774	0.040128411	0.023274478	0.01364366	0.010433387	0.028892456	0.021669342	0.017656501	0.010433387	0.017656501	0.017656501	0.011235955	0.017656501	0.039325843	0.029695024	0.030497592	0.012841091	0.038523274	0.012038523	0.008025682	0.004012841	0.016853933	0.012841091	0.00882825	0.005617978	0.004815409	0.004012841	0.00882825	0.014446228	0.024077047	0.017656501	0.016051364	0.010433387	0.02247191	0.021669342	0.011235955	0.000802568	0.019261637	0.016853933	0.010433387	0	chlo	Plastid	Membrane	0.0001	0.0005	0	0.0151	0.0004	0.0003	0.9769	0	0.0008	0.0057	0	62229432	148618312	88522882	3448	1248	1937	8	242.12	304	-30572784	chr3	3448	1	385	0.546	9	2	2	chlo	none	none	none	none	none	none	none	none	Zm00042ab145090	0.012816	0.0011	3	0.266307294	0	0	9.44448836	2.159862203	11.23128346	0	0	0	0.169889091	0.198109862	0	0	0	0	1.42111801	1.378710643	18.86656669	4.347472604	31.83552611	23.82213542	0.376255833	1.639607151	2.483288501	0.002232074	0.040028173	0.016151583	0.000719285	0.029167646	0.013831526	0.001558451	0	0.010166	0	1	0	0	0	0	0	0	0	0	0	0	1	Plastid	Membrane	0.879971793	51.63999458	0.615	0.673267327	0.575495	0.477722772	0.715346535	0.8163265	1.795918	0.4897959	0.8979592	0.25	2.75	0.25	0	0.75	2	0.6666667	1.333333	0.4	1.6	0	2	0.1666667	1.833333	0.5882353	1.411765	0.5333333	2.844444	0.3555556	0.2666667	0.6	1.4	1.578947	0.7894737	0.6315789	0.1132075	0.4528302	0.7924528	2.603774	0.1132075	1.924528	0.3333333	1.666667	1	0.2105263	1.789474	0.2962963	1.037037	0.7407407	1.925926	1.034483	1.862069	0.8275862	0.8275862	0.8275862	0.6206897	1.5	1.25	0.25	1	1	1.666667	0.3333333	0.9230769	1.846154	0.1538462	1.076923	3	0	0	-1935.21	0.204081633	0.448979592	0.12244898	0.224489796	0.041666667	0.458333333	0.041666667	0	0.125	0.333333333	0.333333333	0.666666667	0.2	0.8	0	1	0.083333333	0.916666667	0.294117647	0.705882353	0.133333333	0.711111111	0.088888889	0.066666667	0.3	0.7	0.526315789	0.263157895	0.210526316	0.018867925	0.075471698	0.132075472	0.433962264	0.018867925	0.320754717	0.166666667	0.833333333	1	0.105263158	0.894736842	0.074074074	0.259259259	0.185185185	0.481481481	0.172413793	0.310344828	0.137931034	0.137931034	0.137931034	0.103448276	0.375	0.3125	0.0625	0.25	1	0.833333333	0.166666667	0.230769231	0.461538462	0.038461538	0.269230769	1	0	0	no_Sorghum_syntelog_detected	nc	nssd	nssd	93	0	15	4	247	10088.95503	0	9.911731049404335e-06	7.353084294567505	-11.52179155	4.436904484727295
Zm00001eb023820	3025.161462	2717.344041	2254.982797	6909.325267	4674.507173	5004.319031	5372.395667	6611.652568	8555.7029	4101.696049	6090.990128	4785.304317	4561.897514	4342.261332	2308.379795	4888.937202	7783.003788	8550.429661	10063.56854	8052.117608	8534.232075	2471.687505	4009.427608	5463.883653	23	10063.56854	151.6041	129.81925	139.80805	163.0746	130.377	135.6197	162.3335	124.1589	187.162	175.3222	192.812	158.6543	164.023	168.21115	191.236	169.98985	7.25011	42.117875	29.8574725	46.63205	474.267	386.495	470.936	922.507	892.705	528.49	506.777	812.99	921.423	1162.95	0	552.831	165.343	184.943	0	488.762	623.237	662.674	641.417	1149.65	506.123	492.811	410.927	272.349	87.51305	99.3109	178.2475	43.00825	39.82916667	233.6648	231.2393333	395.0416667	681.4093333	410.493	244.791	54.4212	23.4713	175.5015	202.90325	56.6697	273.54	440.8956	38.39003333	375.54725	248.138	427.634	411.4316667	444.089	608.819	204.94	49.00745	52.3135	295.0486667	91.4146	26.90676667	79.0822	41.84796667	259.473	372.8465	373.068	295.8555	281.6883333	376.51	718.247	473.2006667	230.1405	50.4553	40.70435	384.1633333	229.105	46.41521667	258.988	171.2266667	254.4823333	195.2036667	235.45575	505.484	193.4116667	176.0896667	95.9805	130.8185	65.71575	158.6083333	207.873	50.3787	65.9372	108.6613333	248.0726667	389.7183333	76.817775	293.116	33.4647	128.9406667	384.8268	596.618	386.9256667	195.612	137.3846667	267.6046667	332.9536667	740.506	494.0936667	188.166	215.855	43.8189	116.421	255.4995	53.0444	201.7023333	201.939	78.56983333	373.9715	278.9776667	222.8133333	35.87166667	108.4733333	247.858	469.008	418.8376667	185.3903333	44.03656667	71.46446667	40.12003333	60.4635	34.6883	382.711	464.4635	333.31225	434.36025	309.091	429.33375	961.0246667	791.4583333	1104.365333	854.726	1934.75	1009.026667	581.3993333	907.1773333	887.5156667	1064.625	590.0643333	326.272	3.4918375	306.7996667	1943.866667	443.6176667	3057.956667	3142.91	1758.656667	891.7876667	2333.05	386.4232118	171	3142.91	0	24.75866667	1011.190333	1185.796667	1214.086	1061.107333	729.0686667	924.7506667	0.288590604	0.382550336	0.32885906	0.382550336	0.355704698	0.261744966	0.355704698	0.33557047	0.308724832	0.32885906	0.409395973	0.261744966	0.11409396	0.765100671	0.120805369	0.382550336	0.315436242	0.302013423	0.476510067	0.288590604	0.234899329	0.263513514	0.175675676	0.236486486	0.27027027	0.189189189	0.216216216	0.209459459	0.202702703	0.25	0.27027027	0.148648649	0.256756757	0.162162162	0.033783784	0.209459459	0.209459459	0.263513514	0.182432432	0.283783784	0.243243243	0.155405405	1.342281879	18.79194631	42.28187919	75.16778523	100	2.013422819	32.88590604	55.70469799	77.18120805	98.65771812	0.67114094	20.13422819	43.62416107	67.7852349	97.98657718	2.013422819	34.22818792	56.37583893	73.82550336	96.6442953	1.342281879	23.48993289	46.97986577	73.15436242	99.32885906	0.67114094	18.79194631	36.91275168	70.46979866	100	0.67114094	20.80536913	42.95302013	67.7852349	98.65771812	2.013422819	33.55704698	56.37583893	73.82550336	96.6442953	1.342281879	22.14765101	51.00671141	77.18120805	100	2.013422819	33.55704698	55.70469799	72.48322148	94.63087248	1.342281879	24.83221477	47.65100671	75.16778523	99.32885906	0.67114094	18.79194631	36.91275168	70.46979866	100	6.040268456	18.12080537	28.18791946	57.04697987	100	0.67114094	26.17449664	50.33557047	75.16778523	98.65771812	1.342281879	17.44966443	51.00671141	79.19463087	99.32885906	0.67114094	22.14765101	36.91275168	71.1409396	100	2.684563758	20.80536913	47.65100671	70.46979866	98.65771812	2.013422819	34.22818792	59.73154362	77.85234899	96.6442953	3.355704698	23.48993289	47.65100671	71.1409396	97.98657718	1.342281879	18.79194631	42.28187919	75.16778523	100	0.67114094	28.8590604	53.02013423	78.52348993	98.65771812	0.040089087	0.040089087	0.082405345	0.051224944	0.075723831	0.086859688	0.042316258	0.071269488	0.082405345	0.082405345	0.080178174	0.046770601	0.0155902	0.066815145	0.086859688	0.048997773	0	0.006696429	0.026785714	0.004464286	0.008928571	0.013392857	0.008928571	0.008928571	0.029017857	0.026785714	0.020089286	0.006696429	0.002232143	0.022321429	0.011160714	0.015625	0.015625	0.013392857	0.017857143	0.029017857	0.017857143	0.026785714	0.013392857	0.029017857	0.011160714	0.008928571	0.004464286	0.017857143	0.011160714	0.013392857	0.029017857	0.017857143	0.017857143	0.011160714	0.037946429	0.015625	0.022321429	0.035714286	0.008928571	0.015625	0.017857143	0.035714286	0.015625	0.011160714	0.002232143	0.015625	0.022321429	0.006696429	0.006696429	0.008928571	0	0	0.026785714	0.011160714	0.011160714	0.017857143	0.024553571	0.011160714	0.040178571	0.011160714	0	0.015625	0.024553571	0.008928571	0	cyto	Mitochondrion	Soluble	0.0087	0.2598	0.0319	0.5113	0.0035	0.0403	0.0423	0.0012	0.013	0.0878	0	41626446	51596738	76487244	1989	450	823	4	205.75	171	58123959	chr1	1989	2	202	0.448	6	1	2	cyto	chlo	mito	vacu	none	Sobic.001G295200	0.167116	0.0055	1.032911271	Zm00042ab024050	0.000016	0	1	0.26190338	0.022123474	0	28.88044317	1.699470523	1.637895504	0.179417122	0.69263658	0	0	0	0	0.170566888	0.209759759	0	10.24185049	12.06467291	2.201099447	5.85321859	8.741382493	2.064043801	6.267347169	8.658834905	0.482861653	0.00382486	0.034878444	0.008026651	0.000258104	0.021875734	0.011226984	0.000258104	0.005576168	0.013572068	0	0	0	0	0	0	0	0	0	0	0	0	1	Mitochondrion	Soluble	0.860594079	47.85287934	0.567	0.556338028	0.4753521	0.394366197	0.767605634	1.818182	2.181818	0	0	2	1	0	0	0	3	1	1	0.5714286	1.428571	0	0	0	2	0	2	0.2857143	3.428571	0.2857143	0	0.6666667	1.333333	1.2	1.8	0	0	0.75	0.75	3	0	1.5	0	2	1	0.75	1.25	1.5	2.5	0	0	1	0.5	0	0.5	1	3	0.8	2.4	0.8	0	1	0	2	0	2.181818	0	1.818182	3	0	0	-661.78	0.454545455	0.545454545	0	0	0.333333333	0.166666667	0	0	0	0.5	0.5	0.5	0.285714286	0.714285714	0	0	0	1	0	1	0.071428571	0.857142857	0.071428571	0	0.333333333	0.666666667	0.4	0.6	0	0	0.125	0.125	0.5	0	0.25	0	1	1	0.375	0.625	0.375	0.625	0	0	0.166666667	0.083333333	0	0.083333333	0.166666667	0.5	0.2	0.6	0.2	0	1	0	1	0	0.545454545	0	0.454545455	1	0	0	Sobic.001G295200.1	M1	singleton	singleton	98	0	10	10	103	10063.56854	0	0.2240815849644427	1.17624098	-1.495745075	1.0277810690176568
Zm00001eb023830	3025.161462	2717.344041	2254.982797	6909.325267	4674.507173	5004.319031	5372.395667	6611.652568	8555.7029	4101.696049	6090.990128	4785.304317	4561.897514	4342.261332	2308.379795	4888.937202	7783.003788	8550.429661	10063.56854	8052.117608	8534.232075	2471.687505	4009.427608	5463.883653	23	10063.56854	2.26252	1.6655065	1.93692	2.25876	1.66733	1.74986	1.918175	3.182535	2.048275	2.775415	1.5491255	2.339785	2.136	1.854915	1.70266	2.92981	0	0.1533855	0.221651	0.1089527	0.876602	1.62481	1.52464	1.08417	1.12779	0.752549	1.63865	1.28486	0.791213	1.35974	0	1.22069	0.822357	0.951183	0	1.03737	1.00317	0.751246	1.12441	0.563103	2.11671	1.67505	1.51019	0.914851	2.017895	2.741365	1.79784	2.298815	4.026746667	1.3364	2.514513333	0.709331	0.843282	0.423263	1.069125	0.6687635	4.049885	2.35725	1.32006	1.107325	1.494192333	0.8749602	1.547753333	0.92536425	1.34341	1.30868	0.544674333	0.686706	1.161427	1.577485	1.239845	1.43106	0.779906667	0.403410333	0.250829	3.590203333	1.242882333	1.30935	0.73616	0.515349333	1.043751	1.040664333	0.809948	0.4232875	0.423044667	0.6582615	0.610195	2.015215	1.245939667	1.231786667	0.133618667	1.054648333	0.641111333	0.904438333	1.016557333	1.40129	0.661294	0.931626	0.823621	1.400533333	1.40809	0.6294535	3.774153333	1.84042	0.703543	1.58026	0.525407667	1.469466667	1.196092333	2.60311	0.999286333	0.302048667	3.31958	1.559298	0.660173	0.598885667	2.304386667	1.209636667	1.372337333	0.384871667	0.202062	0.224611	2.13386	1.785585	2.004695	2.76944	1.2621165	0.3344475	0.559697	1.710736667	2.70475	0.96483125	0.429966667	0.998145333	2.133693333	2.94199	1.466796667	0.633484	0.511115	1.451536667	3.59691	1.180946667	4.356786667	1.3905	1.81535	1.6527275	1.7210575	1.6155	1.8731675	1.604595	1.9753125	1.978713333	2.3733	3.740136667	1.224382	1.56	1.472643333	1.137512	1.388053333	1.868946667	2.23918	1.97294	1.600486667	0.007857525	2.660256667	2.81285	8.22592	5.161006667	1.425056667	2.930943333	1.87546	2.83554	1.528701357	170	8.22592	0	2.625103333	0.290841267	0.123280133	0.2343349	0.437121	1.583372333	1.040957333	0.300309598	0.575851393	0.123839009	0.609907121	0.105263158	0.284829721	0.126934985	0.566563467	0.306501548	0.455108359	0.26006192	0.284829721	0.244582043	0.736842105	0.018575851	0.377708978	0.185758514	0.436532508	0.287925697	0.300309598	0.411764706	0.310559006	0.074534161	0.136645963	0.121118012	0.288819876	0.040372671	0.136645963	0.074534161	0.304347826	0.211180124	0.204968944	0.124223602	0.298136646	0	0.031055901	0.142857143	0.285714286	0.173913043	0.161490683	0.248447205	0.223602484	0.619195046	23.83900929	45.82043344	84.82972136	99.38080495	0.309597523	26.93498452	52.63157895	73.99380805	100	5.882352941	16.71826625	33.12693498	54.79876161	98.45201238	0.309597523	26.93498452	52.63157895	72.44582043	100	2.786377709	10.83591331	20.43343653	29.10216718	99.38080495	0.619195046	32.81733746	55.10835913	84.82972136	98.45201238	5.882352941	15.47987616	32.81733746	54.48916409	98.45201238	0.309597523	26.93498452	52.32198142	73.374613	100	0.619195046	23.83900929	46.43962848	85.44891641	99.38080495	0.309597523	26.625387	51.70278638	72.75541796	100	2.476780186	17.02786378	33.74613003	69.65944272	99.38080495	0.619195046	32.81733746	55.10835913	84.82972136	98.45201238	0.619195046	30.6501548	47.36842105	84.21052632	95.66563467	0.309597523	23.83900929	50.15479876	71.82662539	100	5.572755418	5.572755418	13.93188854	96.59442724	98.14241486	0.619195046	25.69659443	44.89164087	81.73374613	98.14241486	1.547987616	19.81424149	52.0123839	71.51702786	99.69040248	0.309597523	23.83900929	51.08359133	72.13622291	100	3.095975232	21.98142415	39.62848297	59.44272446	98.45201238	0.619195046	23.83900929	45.82043344	84.82972136	99.38080495	0.309597523	28.17337461	58.51393189	75.54179567	100	0.03707518	0.043254377	0.044284243	0.020597322	0.03707518	0.10607621	0.162718847	0.051493306	0.053553038	0.129763131	0.104016478	0.057672503	0.017507724	0.078269825	0.035015448	0.021627188	0.009278351	0.009278351	0.010309278	0.008247423	0.005154639	0.013402062	0.020618557	0.004123711	0.009278351	0.008247423	0.015463918	0.010309278	0.004123711	0.009278351	0.004123711	0.003092784	0.012371134	0.010309278	0.008247423	0.006185567	0.018556701	0.02371134	0.041237113	0.022680412	0.02371134	0.05257732	0.055670103	0.030927835	0.006185567	0.027835052	0.010309278	0.007216495	0.009278351	0.018556701	0.021649485	0.004123711	0.007216495	0.041237113	0.065979381	0.015463918	0.018556701	0.05257732	0.019587629	0.013402062	0.003092784	0.028865979	0.018556701	0.007216495	0.006185567	0.005154639	0.004123711	0.002061856	0.006185567	0.027835052	0.035051546	0.009278351	0.002061856	0.016494845	0.013402062	0.003092784	0.004123711	0.011340206	0.002061856	0.004123711	0	nucl	Nucleus	Soluble	0.9937	0.0059	0.0001	0	0.0003	0	0	0	0	0	0	41623537	51599647	76484334	2240	972	1669	3	556.33	1	58121175	chr1	2240	3	696	0.478	6	6	4	nucl	chlo	mito	extr	cysk	Sobic.001G295100	61.928516	4.9631	1.080142402	Zm00042ab024060	1.798616	20.8177	11	0.204374509	0	0.381296645	14.03910432	1.905307015	7.749585584	0.155422289	1	0.995446266	0	0	0	0.101573665	1	0.170778619	7.386060151	17.92323835	15.69698349	3.045168459	14.11796465	6.858876732	3.927470466	25.03982572	3.791153778	0.000637327	0	0.009436591	0.000495699	0	0.000557988	0	0	0.003860424	0	0	0	0	0	0	0	0	1	0	0	0	1	Nucleus	Soluble	0.894529647	53.29967072	0.703	0.563694268	0.7117834	0.859872611	0.691082803	0.1481481	1.62963	0.2962963	1.925926	0.8684211	1.263158	0.5526316	2.052632	0.4736842	0.7894737	1.142857	0.8571429	0.6666667	1.333333	0.1818182	1.818182	0.8	1.2	1.333333	0.6666667	0.6153846	0.9230769	1.230769	1.230769	0	2	0	1.5	1.5	2	1	1	1	0	1	2	0	0	2	0	0.5128205	0.6153846	0.7179487	2.153846	0.7272727	1.727273	0.3636364	2.181818	0.4545455	0.5454545	0.48	0.96	0.64	1.92	1	2	0	0.4444444	0.8888889	0.4444444	2.222222	0	0	3	-1610.97	0.037037037	0.407407407	0.074074074	0.481481481	0.144736842	0.210526316	0.092105263	0.342105263	0.078947368	0.131578947	0.571428571	0.428571429	0.333333333	0.666666667	0.090909091	0.909090909	0.4	0.6	0.666666667	0.333333333	0.153846154	0.230769231	0.307692308	0.307692308	0	1	0	0.5	0.5	0.333333333	0.166666667	0.166666667	0.166666667	0	0.166666667	1	0	0	1	0	0.128205128	0.153846154	0.179487179	0.538461538	0.121212121	0.287878788	0.060606061	0.363636364	0.075757576	0.090909091	0.12	0.24	0.16	0.48	1	1	0	0.111111111	0.222222222	0.111111111	0.555555556	0	0	1	Sobic.001G295100.1	M1	nc	singleton	39	1	5	11	327	10063.56854	0	0.2240815849644427	1.17624098	-1.495745075	1.593744551434536
Zm00001eb170020	5758.601031	4716.695561	1280.645216	4141.758401	4031.783014	5135.087366	1392.89733	5348.091481	2483.080998	4462.368467	3697.754843	4624.856972	5100.747584	4802.123567	761.5744691	4058.706139	10037.29352	6536.474978	5234.346868	3217.573101	7269.083624	7656.692017	3289.076319	4566.83969	23	10037.29352	95.15525	73.3365	60.7939	97.7451	75.6576	95.9133	90.27735	71.24865	127.4084	125.62025	89.21985	106.0571	97.6191	77.66885	101.5912	89.14885	8.36293	26.9513525	0.36738925	32.157975	83.7578	75.1634	91.18	103.568	77.2643	86.1828	88.5845	65.6741	59.213	77.7778	0	78.0241	98.6816	92.8049	0	115.567	86.6068	79.739	85.32	94.4243	99.6339	75.9648	87.5133	82.0355	56.5725	58.87075	101.95655	9.190615	26.08953333	194.6462	208.4026667	66.47586667	59.2563	12.1009	127.919	32.63325	22.4175	112.594	67.12565	41.2301	168.1676667	158.9416	58.49453333	151.72375	275.054	104.3980333	63.0072	37.88633333	180.2446667	113.537	32.04325	36.2709	76.78566667	54.23063333	23.66603333	299.6453333	36.1613	121.1455	46.906975	30.56653333	223.8341667	275.1056667	80.59816667	124.341	14.4915	111.648	33.78565	39.8386	198.5583333	113.6486667	23.31008333	58.42993333	147.426	111.923	96.71833333	200.4735	108.8533333	93.46416667	87.9223	121.5746667	112.708	38.63255	149.059	104.1085	33.4491	37.5001	124.7723333	179.504	128.3663333	176.21975	118.0604	18.51976667	152.2586667	210.6692	90.3276	29.4	84.2687	144.0326667	161.0573333	73.2686	77.8591	11.88466667	121.6415	90.2905	44.51415	166.4585	97.6788	33.4671	74.20896667	278.8226667	92.7569	122.3885	128.559	110.213	61.7376	326.43	189.6586667	59.0606	28.5524	104.0426333	80.15406667	66.28603333	32.95723333	33.0711	118.858	238.1055	295.6775	198.3695	259.654	163.831	236.07325	100.1351667	84.80636667	134.7916667	13.0772	239.1896667	628.6893333	358.7203333	374.178	105.2636667	104.9089333	205.2886667	67.27893333	1.03598875	128.9593333	607.9783333	422.533	537.6866667	328.5623333	779.8433333	211.8443333	228.9505	121.2484674	171	779.8433333	0	2.891176667	44.3107	62.50383333	127.2080333	0.0091206	269.825	256.6063333	0.283269962	0.439163498	0.27756654	0.437262357	0.311787072	0.25095057	0.323193916	0.370722433	0.30608365	0.357414449	0.391634981	0.25095057	0.115969582	0.781368821	0.102661597	0.454372624	0.247148289	0.298479087	0.448669202	0.283269962	0.268060837	0.211428571	0.182857143	0.241904762	0.243809524	0.243809524	0.165714286	0.241904762	0.232380952	0.180952381	0.257142857	0.184761905	0.224761905	0.177142857	0.032380952	0.16	0.215238095	0.28	0.146666667	0.257142857	0.226666667	0.137142857	0.760456274	25.66539924	56.84410646	79.84790875	100	0.570342205	21.6730038	41.63498099	66.92015209	99.61977186	0.190114068	27.56653992	52.85171103	79.46768061	99.23954373	0.380228137	20.72243346	44.48669202	68.63117871	99.04942966	1.330798479	27.94676806	55.70342205	80.60836502	100	0.190114068	27.56653992	51.52091255	74.14448669	99.80988593	0.190114068	27.94676806	51.52091255	76.99619772	99.61977186	0.570342205	19.20152091	41.25475285	67.11026616	99.04942966	0.760456274	26.61596958	56.6539924	79.27756654	100	0.570342205	22.81368821	44.48669202	69.96197719	99.04942966	0.380228137	25.2851711	53.6121673	78.51711027	100	0.190114068	27.56653992	51.52091255	74.14448669	99.80988593	0.760456274	16.53992395	48.85931559	74.14448669	99.80988593	0.190114068	25.2851711	50	73.38403042	99.61977186	9.885931559	24.90494297	49.61977186	79.84790875	100	0.190114068	22.43346008	50.38022814	74.33460076	100	0.380228137	28.8973384	52.09125475	74.7148289	99.61977186	1.520912548	23.95437262	46.57794677	73.76425856	99.04942966	0.380228137	27.18631179	50.57034221	76.04562738	98.66920152	0.760456274	25.66539924	56.84410646	79.84790875	100	0.190114068	18.82129278	40.11406844	65.96958175	99.61977186	0.048734177	0.066455696	0.056962025	0.037341772	0.075316456	0.106329114	0.077848101	0.079746835	0.062025316	0.094303797	0.071518987	0.036708861	0.02278481	0.072151899	0.058860759	0.032911392	0.00569981	0.014566181	0.024065864	0.004433186	0.018999367	0.018366054	0.013299557	0.015832806	0.015199493	0.015199493	0.018999367	0.006966434	0.002533249	0.015199493	0.013299557	0.006333122	0.024065864	0.022165928	0.013299557	0.015832806	0.020899303	0.029765674	0.027232426	0.02849905	0.01709943	0.036732109	0.015832806	0.008233059	0.012666244	0.031665611	0.019632679	0.015832806	0.016466118	0.015832806	0.018999367	0.010766308	0.018999367	0.033565548	0.019632679	0.022165928	0.014566181	0.024065864	0.020265991	0.012666244	0.005066498	0.013299557	0.012666244	0.00569981	0.002533249	0.013932869	0.000633312	0.00569981	0.016466118	0.024699177	0.017732742	0.013299557	0.015199493	0.018366054	0.016466118	0.008866371	0.002533249	0.012032932	0.013299557	0.005066498	0	chlo	Plastid	Soluble	0.0001	0.0013	0.0001	0.0007	0	0.0001	0.9969	0	0.0001	0.0009	0	87436337	150238472	22225412	4446	1581	2172	4	543	159	102559751	chr4	4446	2	432	0.607	15	2	5	chlo	none	none	none	none	none	none	none	none	Zm00042ab175630	0.007216	0.0016	1	0.042945784	0.021503783	0	1.956966057	1.462898265	0.485968996	0	0.07458499	0	0	0	0	0	0.180986141	0	0.971914042	3.186705802	0.653073462	0.986754526	6.415996914	0.463376596	0.501674445	6.093447414	0.127348128	0.016443623	0.03157913	0.023075524	0.000778956	0.021446798	0.001345469	0	0	0.006075918	0	0	0	0	0	0	0	0	0	0	0	0	1	Plastid	Soluble	0.90222051	48.10158167	0.604	0.616895874	0.534381139	0.451866405	0.764243615	0.7457627	1.830508	0.7457627	0.6779661	0.4444444	3.555556	0	0.6666667	0.2222222	1.111111	0.2857143	1.714286	0.5185185	1.481481	0.5	1.5	0.4615385	1.538462	0.2962963	1.703704	0.7272727	2.090909	0.3636364	0.8181818	0	2	0.5217391	2.347826	0.1304348	0	0.3333333	0.8888889	3.444444	0.4444444	0.8888889	0.1176471	1.882353	1	0.4444444	1.555556	1.058824	1.529412	0.5882353	0.8235294	0.5806452	2.903226	0.1935484	0.7741935	0.3870968	1.16129	1.037037	1.777778	0.5925926	0.5925926	1	0.4166667	1.583333	0.7692308	1.846154	0	1.384615	0	0	3	-2411.7	0.186440678	0.457627119	0.186440678	0.169491525	0.074074074	0.592592593	0	0.111111111	0.037037037	0.185185185	0.142857143	0.857142857	0.259259259	0.740740741	0.25	0.75	0.230769231	0.769230769	0.148148148	0.851851852	0.181818182	0.522727273	0.090909091	0.204545455	0	1	0.173913043	0.782608696	0.043478261	0	0.055555556	0.148148148	0.574074074	0.074074074	0.148148148	0.058823529	0.941176471	1	0.222222222	0.777777778	0.264705882	0.382352941	0.147058824	0.205882353	0.096774194	0.483870968	0.032258065	0.129032258	0.064516129	0.193548387	0.259259259	0.444444444	0.148148148	0.148148148	1	0.208333333	0.791666667	0.192307692	0.461538462	0	0.346153846	0	0	1	no_Sorghum_syntelog_detected	nc	nssd	nssd	41	0	22	7	653	10037.29352	0	0.1275973900443429	1.3109177157441727	-2.058875362	1.2404267920052017
Zm00001eb258950	573.4122027	425.3008347	10028.54849	933.0952938	998.201563	2049.571072	2463.154748	1605.927934	2782.519808	1370.388925	4060.115117	374.1532916	371.5649054	381.0576443	1969.67926	5958.567412	3604.59595	5752.295403	1496.692606	955.8054039	3016.126354	3756.278527	825.1859748	2424.010379	23	10028.54849	23.1228	28.45455	28.1755	26.72655	30.34245	28.8069	26.5188	26.4635	24.1518	28.3827	27.44855	26.09615	31.4337	24.72955	28.60415	27.5346	22.4128	16.094675	53.42885	15.3917	4.99841	7.70631	5.26854	4.97789	3.58772	3.25313	2.93236	2.52823	3.68814	4.08463	0	6.55306	3.80478	5.64522	0	6.67699	6.2419	8.5627	4.61148	7.31375	5.54921	5.66218	7.53589	7.07625	42.0207	38.7266	37.66165	155.42	95.05273333	43.86694	54.53503333	20.7556	26.85703333	23.82596667	45.7288	51.44045	330.175	49.58235	33.137125	104.4	31.03296667	27.50868	60.50553333	38.852725	35.06336667	16.7842	30.03533333	21.74866667	26.7436	79.1796	61.50065	56.1838	12.37796667	35.14493333	35.9779	31.6408	45.68316667	49.53495	25.5236	29.14913333	55.92935	33.18486667	13.5455	20.45115	18.91883333	44.1365	49.8303	134.459	49.99666667	54.2982	53.52436667	10.08183333	20.34546667	13.98873333	12.1677	82.0474	40.31483333	17.86326667	22.1006	39.8417	83.10285	79.78795	77.6406	61.23075	65.81435	68.0905	49.06396667	57.12703333	19.4007	55.51825	20.23386667	30.22436667	21.9018	53.11682	39.2788	23.74566667	29.1035	68.16956667	42.62696667	17.27843333	25.7277	18.4199	40.88765	32.62436667	157.282	42.15295	72.99985	70.4213	14.549	46.7847	84.6245	23.5151	19.55666667	13.1201	45.83386667	33.96086667	75.433	36.0289	23.6846	38.72086667	40.93966667	38.0903	25.0002	74.0748	37.9737	57.65215	51.82535	71.440375	50.139	90.9215	50.313425	35.25143333	36.59786667	164.4856667	116.663	39.046	501.9143333	24.50203333	17.86053333	14.68743333	13.63613333	25.35856667	59.33156667	45.493525	206.249	88.72063333	109.893	53.99133333	23.56986667	97.21626667	83.60663333	12.26285	44.6546734	171	501.9143333	0	48.3633	16.81219333	9.417416667	18.79126667	7.844323333	20.17733333	23.31766667	0.277657267	0.427331887	0.295010846	0.48373102	0.32537961	0.190889371	0.310195228	0.401301518	0.288503254	0.4164859	0.392624729	0.190889371	0.110629067	0.789587852	0.09978308	0.429501085	0.262472885	0.30802603	0.518438178	0.277657267	0.203904555	0.193478261	0.173913043	0.25	0.319565217	0.180434783	0.106521739	0.256521739	0.184782609	0.191304348	0.306521739	0.15	0.136956522	0.163043478	0.026086957	0.152173913	0.208695652	0.256521739	0.173913043	0.254347826	0.193478261	0.113043478	0.433839479	24.72885033	48.37310195	77.00650759	100	0.867678959	23.42733189	47.93926247	71.5835141	99.78308026	0.21691974	26.03036876	55.31453362	77.44034707	98.9154013	0.867678959	23.21041215	49.24078091	73.10195228	99.78308026	0.433839479	24.72885033	47.50542299	75.70498915	98.9154013	0.21691974	26.2472885	50.75921909	79.60954447	100	0.21691974	24.94577007	52.06073753	77.22342733	98.9154013	0.867678959	23.64425163	49.02386117	71.5835141	99.78308026	0.433839479	24.72885033	48.15618221	77.00650759	100	0.867678959	23.64425163	49.45770065	73.53579176	99.78308026	0.433839479	24.51193059	46.63774403	73.96963124	98.9154013	0.21691974	26.2472885	50.75921909	79.60954447	100	0.650759219	24.07809111	52.71149675	74.8373102	100	0.21691974	24.94577007	49.02386117	74.40347072	99.78308026	0.433839479	21.25813449	50.97613883	75.92190889	99.56616052	0.21691974	24.72885033	48.15618221	74.8373102	100	1.084598698	26.2472885	51.40997831	73.31887202	98.69848156	1.301518438	23.42733189	52.27765727	75.05422993	99.56616052	0.867678959	26.03036876	52.92841649	76.35574837	99.78308026	0.433839479	24.72885033	48.37310195	77.00650759	100	0.21691974	19.30585683	44.2516269	63.77440347	99.13232104	0.062815884	0.03898917	0.068592058	0.054151625	0.062815884	0.064259928	0.044765343	0.070036101	0.072924188	0.075812274	0.085920578	0.059927798	0.025270758	0.062815884	0.096028881	0.054873646	0.020231214	0.011560694	0.019508671	0.011560694	0.014450867	0.010115607	0.005057803	0.009393064	0.01517341	0.015895954	0.024566474	0.012283237	0.00650289	0.014450867	0.018786127	0.014450867	0.016618497	0.007225434	0.025289017	0.013728324	0.019508671	0.013728324	0.010115607	0.020953757	0.007947977	0.01300578	0.011560694	0.012283237	0.009393064	0.016618497	0.033959538	0.010115607	0.01734104	0.014450867	0.018786127	0.022398844	0.01734104	0.020231214	0.015895954	0.022398844	0.031069364	0.023843931	0.018786127	0.012283237	0.00433526	0.01517341	0.020231214	0.020231214	0.00867052	0.005780347	0.005057803	0.005780347	0.011560694	0.020231214	0.013728324	0.01734104	0.018786127	0.023121387	0.031069364	0.023121387	0.005057803	0.016618497	0.023121387	0.010115607	0	cyto	Cytoplasm	Soluble	0.0658	0.2944	0.0228	0.1317	0.0067	0.0014	0.2228	0.0005	0.0022	0.2516	0	118941122	2100481	224069252	3925	1386	1984	14	141.71	271	-111228463	chr5	3925	2	327	0.429	16	2	4	cyto	plas	cyto_nucl	cyto_pero	none	Sobic.004G345800	0.126516	0.017	1.134370356	Zm00042ab269900	0.029816	0.0021	1	0.069628608	0.114890831	0.504278899	9.488498092	4.499382669	5.527897326	0.092953523	0.86654334	0	0	0	0	0	0.47583773	0	6.115369892	11.13531306	3.065817087	2.288516862	11.3786037	1.345949881	0.42815319	9.92049708	0.310411063	0.019149491	0.040399212	0.03706116	0.002407682	0.001560547	0.016299567	0.000424885	0.001560547	0.018444247	0	0	0	0	0	0	0	0	0	0	0	0	1	Cytoplasm	Soluble	0.937181943	60.49841534	0.537	0.629711752	0.5587583	0.487804878	0.505543237	1.393939	1.090909	0.7878788	0.7272727	0.48	0.48	0.48	1.2	1.44	1.92	1.2	0.8	1.071429	0.9285714	0.8	1.2	0.5	1.5	0.7777778	1.222222	1.043478	0.6086957	1.391304	0.9565217	1.2	0.8	1.173913	1.043478	0.7826087	0	0.9090909	1.454545	1.454545	0.3636364	1.818182	0.7692308	1.230769	1	0.9333333	1.066667	1.52381	0.952381	1.333333	0.1904762	1.875	2.4375	0.375	0.375	0.375	0.5625	1.6	1	0.8	0.6	1	0.8571429	1.142857	1.511111	1.066667	0.3555556	1.066667	0	0	3	-2006.19	0.348484848	0.272727273	0.196969697	0.181818182	0.08	0.08	0.08	0.2	0.24	0.32	0.6	0.4	0.535714286	0.464285714	0.4	0.6	0.25	0.75	0.388888889	0.611111111	0.260869565	0.152173913	0.347826087	0.239130435	0.6	0.4	0.391304348	0.347826087	0.260869565	0	0.151515152	0.242424242	0.242424242	0.060606061	0.303030303	0.384615385	0.615384615	1	0.466666667	0.533333333	0.380952381	0.238095238	0.333333333	0.047619048	0.3125	0.40625	0.0625	0.0625	0.0625	0.09375	0.4	0.25	0.2	0.15	1	0.428571429	0.571428571	0.377777778	0.266666667	0.088888889	0.266666667	0	0	1	no_Sorghum_syntelog_detected	nc	nssd	nssd	82	0	5	3	228	5958.567412	1	1.683035450141683	1.035859071673084	0.5205989786479639	2.4335288887272726
Zm00001eb173180	855.5870092	2195.063453	917.3666515	3170.759083	7604.803543	3707.863118	1849.043871	10022.56128	3145.521777	2268.239115	1525.303505	2969.346386	2517.945597	2414.713794	558.1319693	2470.843255	3897.189863	2047.62854	3035.386573	3747.452658	1807.844247	1161.708194	1654.936787	2849.793055	23	10022.56128	35.6888	28.05545	27.08297	39.64365	21.929885	29.7657	32.1052	28.4794	43.2344	33.409	38.3897	34.48635	25.22115	37.9397	39.29605	32.7922	9.34239	24.9424625	0.3072295	11.8367075	95.2628	97.7795	132.672	137.097	140.779	126.851	77.8678	100.329	100.429	75.479	0	76.2005	70.0178	59.801	0	99.5079	95.6919	77.3549	98.601	117.326	114.471	75.3627	76.5714	56.3472	12.6947	12.543	35.83225	7.33081	13.2725	54.10798	30.97736667	135.8043333	148.728	59.83386667	49.47385	10.56159	4.248855	37.1775	22.5098	16.4596	68.693	127.3898	14.03856667	135.44225	62.2175	179.3853333	165.9896667	157.968	145.9146667	31.5823	12.61415	14.8511	93.1325	30.53546667	8.88889	27.11466667	7.188443333	86.38515	131.48775	79.74713333	121.3086333	77.88596667	196.3436667	278.9785	94.7198	37.8607	10.5383	10.72952	84.6391	66.51656667	20.73891667	68.65536667	105.518	85.12456667	112.609	42.5613	147.7293333	86.72813333	66.58116667	22.00276667	31.65225	18.08505	39.03586667	31.59405	17.0427	9.792695	30.74443333	58.8465	64.31303333	24.115	113.7128	12.66156667	30.8651	80.64338	169.0265	100.7575	43.53173333	21.1903	57.11603333	175.964	246.235	62.604	37.8383	31.56423333	10.542035	25.267	31.145	15.83315	100.6191	25.76343333	13.0451	199.7625	122.0263333	124.9523333	9.01214	31.3736	42.06313333	114.133	78.06066667	61.77713333	24.09973333	27.15903333	3.73905	13.6284	26.3031	89.577575	96.454575	61.35025	90.1971	48.289925	75.791	119.8943333	81.57023333	231.0103333	72.91806667	242.531	283.3809333	393.9466667	420.037	147.3966667	162.3413333	129.0323333	27.10616667	0.7526895	53.08496667	749.503	67.41046667	659.3466667	1301.086667	678.9013333	55.74513333	285.5365	92.86445636	171	1301.086667	0	3.629933333	223.2526667	228.2843333	126.5944333	0.489554667	118.403	141.659	0.304075235	0.385579937	0.310344828	0.410658307	0.373040752	0.21630094	0.344827586	0.34169279	0.313479624	0.347962382	0.435736677	0.21630094	0.119122257	0.739811912	0.141065831	0.44200627	0.272727273	0.285266458	0.457680251	0.304075235	0.238244514	0.198113208	0.188679245	0.242138365	0.301886792	0.185534591	0.157232704	0.264150943	0.216981132	0.182389937	0.320754717	0.160377358	0.182389937	0.163522013	0.037735849	0.172955975	0.257861635	0.229559748	0.182389937	0.261006289	0.204402516	0.125786164	1.253918495	18.49529781	44.51410658	77.11598746	100	0.626959248	33.85579937	57.99373041	79.93730408	98.7460815	0.313479624	21.31661442	44.82758621	67.39811912	99.37304075	0.626959248	29.46708464	55.17241379	80.87774295	100	0.940438871	25.39184953	47.02194357	67.39811912	99.05956113	0.313479624	18.18181818	43.88714734	75.86206897	99.37304075	0.313479624	21.63009404	45.76802508	69.59247649	99.37304075	0.626959248	35.10971787	56.11285266	79.31034483	98.7460815	1.253918495	19.7492163	45.45454545	78.05642633	100	0.626959248	27.27272727	55.17241379	79.93730408	100	0.940438871	26.64576803	47.3354232	70.53291536	99.05956113	0.313479624	18.18181818	43.88714734	75.86206897	99.37304075	1.253918495	12.22570533	31.03448276	52.97805643	94.04388715	0.313479624	26.95924765	50.15673981	73.98119122	99.37304075	2.821316614	30.40752351	62.06896552	85.89341693	100	0.313479624	20.06269592	51.72413793	78.05642633	99.05956113	0.940438871	24.13793103	45.76802508	68.33855799	99.37304075	4.702194357	28.21316614	53.60501567	75.54858934	100	0.626959248	26.3322884	48.58934169	72.10031348	99.37304075	1.253918495	18.49529781	44.51410658	77.11598746	100	0.313479624	35.42319749	58.93416928	76.17554859	98.7460815	0.049009385	0.057351408	0.070907195	0.02919708	0.066736184	0.082377477	0.055265902	0.089676747	0.068821689	0.079249218	0.078206465	0.059436913	0.02189781	0.075078206	0.081334724	0.035453597	0.002087683	0.009394572	0.032359081	0.004175365	0.014613779	0.020876827	0.011482255	0.010438413	0.020876827	0.013569937	0.028183716	0.008350731	0	0.016701461	0.010438413	0.002087683	0.029227557	0.014613779	0.011482255	0.011482255	0.021920668	0.025052192	0.011482255	0.024008351	0.016701461	0.01565762	0.010438413	0.012526096	0.007306889	0.03131524	0.037578288	0.013569937	0.013569937	0.020876827	0.025052192	0.009394572	0.010438413	0.019832985	0.010438413	0.038622129	0.021920668	0.018789144	0.016701461	0.020876827	0.010438413	0.01565762	0.019832985	0.013569937	0.004175365	0.012526096	0.002087683	0.003131524	0.019832985	0.016701461	0.021920668	0.016701461	0.009394572	0.03131524	0.022964509	0.017745303	0.004175365	0.011482255	0.013569937	0.006263048	0	cyto	Cytoplasm	Soluble	0.2018	0.6351	0.0009	0.0177	0.0109	0.0046	0.0072	0.002	0.0093	0.1104	0	71773612	134575747	37888137	2364	960	1656	4	414	136	86896021	chr4	2437	3	560	0.523	12	2	6	cyto	mito	chlo	pero	none	Sobic.007G029400	0.248116	0.0099	1.039900692	Zm00042ab179100	0.024116	0	1	0	0	0	2.276611511	0.585980006	1.460066849	0	0.192372881	0	0	0	0	0.149470677	0.245487676	0	1.019814416	2.444450815	1.811190402	2.250529541	3.825076735	0.891060105	3.736118736	4.090228089	0.215218337	0	0.063482523	0.00934812	0	0.039891045	0.001203841	0	0.000428936	7.08e-05	0	0	0	0	0	0	0	0	0	0	0	0	1	Cytoplasm	Soluble	0.890699963	49.0914828	0.579	0.623003195	0.5031949	0.383386581	0.750798722	2.25	1.125	0.125	0.5	0.6666667	2.666667	0	1.333333	0	1.333333	0.2222222	1.777778	0.4	1.6	0	2	0.4	1.6	0.24	1.76	0.952381	2.095238	0.1904762	0.7619048	0	2	0.375	2.625	0	0	0	1.125	2.625	0.375	1.875	0	2	1	0.5454545	1.454545	1.555556	1.333333	0.6666667	0.4444444	1.565217	1.304348	0	1.565217	0.2608696	1.304348	1.066667	2.666667	0	0.2666667	0	0	2	1	1.125	0.125	1.75	3	0	0	-1428.07	0.5625	0.28125	0.03125	0.125	0.111111111	0.444444444	0	0.222222222	0	0.222222222	0.111111111	0.888888889	0.2	0.8	0	1	0.2	0.8	0.12	0.88	0.238095238	0.523809524	0.047619048	0.19047619	0	1	0.125	0.875	0	0	0	0.1875	0.4375	0.0625	0.3125	0	1	1	0.272727273	0.727272727	0.388888889	0.333333333	0.166666667	0.111111111	0.260869565	0.217391304	0	0.260869565	0.043478261	0.217391304	0.266666667	0.666666667	0	0.066666667	0	0	1	0.25	0.28125	0.03125	0.4375	1	0	0	Sobic.007G029400.1	M2	paired	singleton	88	0	1	5	302	10022.56128	0	0.091539226	1.317925033224618	-2.390987704	1.7359315854218256
Zm00001eb140530	91.58207357	172.1081427	0	40.21059198	0	48.50434509	0	0	0	100.9779905	0	103.1916573	60.39886297	99.28263991	10010.03949	0	0	0	0	0	0	248.7492382	36.91837191	1001.087582	11	10010.03949	123.1585	125.30045	92.96675	107.51185	96.75805	148.979	97.11195	143.11375	141.30695	134.295	125.3738	167.413	134.14075	176.1695	167.5445	140.01345	0	0.0207623	0	0.0123882	0.670216	0	1.03628	4.02466	3.96127	3.70231	1.47968	1.79158	0.643186	6.8634	0	3.91611	7.32769	6.10175	0	1.10175	0.254472	1.63113	3.57163	6.27234	5.02314	9.92714	8.30329	7.87706	100.65575	114.4545	7.268465	1.310085	29.33803333	1.1487878	0.745088	0.873269667	0.045224467	0	21.96825	288.117	12.52255	19.15785	76.695675	262.9655	0.536369	0.00321734	257.0116667	10.24492	5.67084	1.22006	0.830795333	0.035713167	0.044118667	19.193	289.301	256.561	1.18259	288.252	523.452	102.9707333	298.2793333	5.549605	0.66301675	0.188522	1.408758667	3.112893333	0.872326333	0.433766	0.0303546	23.131	290.886	145.5425	0.130843333	0.519281333	356.5525	0.943765333	31.47163333	7.370123333	7.81521	0.380453	2.133266667	5.346333333	5.62454	117.3998333	10.02471	216.8555	1.811186667	24.8073	324.1845	207.4355	8.384496667	0.786143333	2.986136667	12.470575	6.537056667	497.172	17.77426667	0.4477398	1.46048	0.210201667	4.878713333	0.629927333	0.608041	0.985558	0.124788	0	28.3669	21.3934	119.0095	21.5713	18.48015	238.496	5.608363333	0.335946667	1.041575	2.65806	3.086083333	7.01199	294.564	53.5959	0.161346	0.534628	0.200603333	5.748223333	248.2096667	183.816	169.3856667	132.332	44.6532	1.03044975	0.65813375	1.084926	0.839077	1.2196575	0.77774625	2.09935	3.00186	0.485987	0.0719495	5.430813333	1.53243	18.09266667	13.47552	6.714	6.564346667	14.9834	386.0976667	0	0.075157767	0.970667333	3.5328	0.190522367	0.228661667	0.838400333	14.46586667	6.98821	58.77145113	164	523.452	0	0.011377633	0.081544167	0.0075573	0.187209333	0.026800367	0.229203	0.057138133	0.326086957	0.388586957	0.285326087	0.402173913	0.328804348	0.269021739	0.323369565	0.336956522	0.339673913	0.33423913	0.39673913	0.269021739	0.135869565	0.730978261	0.133152174	0.467391304	0.258152174	0.274456522	0.410326087	0.326086957	0.263586957	0.242506812	0.188010899	0.207084469	0.27520436	0.160762943	0.204359673	0.188010899	0.226158038	0.209809264	0.294277929	0.119891008	0.245231608	0.19346049	0.040871935	0.188010899	0.217983651	0.209809264	0.166212534	0.267029973	0.21253406	0.163487738	5.97826087	28.5326087	54.34782609	80.97826087	99.45652174	0.543478261	12.77173913	38.85869565	63.31521739	100	0.27173913	33.15217391	56.79347826	76.35869565	99.72826087	0.543478261	15.76086957	41.84782609	63.31521739	97.82608696	1.086956522	28.80434783	52.44565217	78.80434783	99.72826087	0.27173913	30.43478261	60.05434783	80.97826087	100	0.27173913	33.69565217	57.33695652	77.98913043	100	0.543478261	12.22826087	36.41304348	61.14130435	97.82608696	5.97826087	27.44565217	52.7173913	79.61956522	99.45652174	0.543478261	15.76086957	42.11956522	67.93478261	97.82608696	1.086956522	26.08695652	50.54347826	74.72826087	99.72826087	0.27173913	30.43478261	60.05434783	80.97826087	100	5.97826087	20.65217391	46.4673913	76.63043478	97.55434783	0.27173913	23.36956522	47.82608696	70.92391304	100	16.30434783	34.23913043	65.48913043	80.70652174	99.45652174	0.27173913	21.4673913	53.5326087	78.5326087	99.45652174	1.086956522	30.16304348	51.35869565	71.4673913	100	2.717391304	22.82608696	42.93478261	66.57608696	98.91304348	0.543478261	26.08695652	50	70.10869565	99.72826087	5.97826087	28.5326087	54.34782609	80.97826087	99.45652174	0.27173913	16.0326087	41.57608696	67.39130435	100	0.050632911	0.059674503	0.085895118	0.027124774	0.077757685	0.075949367	0.088607595	0.058770344	0.081374322	0.097649186	0.099457505	0.048824593	0.013562387	0.067811935	0.053345389	0.013562387	0.001809955	0.011764706	0.035294118	0.001809955	0.02081448	0.015384615	0.014479638	0.009049774	0.025339367	0.021719457	0.031674208	0.007239819	0	0.011764706	0.014479638	0.000904977	0.030769231	0.014479638	0.018099548	0.014479638	0.022624434	0.015384615	0.023529412	0.014479638	0.015384615	0.025339367	0.029864253	0.018099548	0.007239819	0.024434389	0.019909502	0.007239819	0.018099548	0.019909502	0.032579186	0.009954751	0.018099548	0.022624434	0.033484163	0.023529412	0.032579186	0.03438914	0.019909502	0.012669683	0.006334842	0.021719457	0.016289593	0.004524887	0	0.013574661	0	0	0.016289593	0.022624434	0.01719457	0.011764706	0.008144796	0.016289593	0.018099548	0.010859729	0	0.009954751	0.002714932	0.000904977	0	chlo	Plastid	Membrane	0.0001	0.0003	0	0.0002	0	0	0.9991	0	0.0001	0	0	62111364	148500244	88640949	2236	1107	1634	7	233.43	250	-30453453	chr3	5975	6	277	0.653	20	1	9	chlo	none	none	none	none	Sobic.003G431700	0.494616	0.0382	1.07723163	Zm00042ab145060	0.000016	0	1	0.292018002	0.008710987	0	17.09650926	1.783345684	2.105865648	0	0.129097668	0.00456621	0	0	0	0.013356727	0.284040223	0.14066499	3.102502078	4.079257663	5.659970007	1.189741643	4.745898777	3.746041692	0.459868241	15.9008766	14.6927903	0.007173991	0.094611075	0.003382401	0.003767435	0.038451462	0.010027284	0.001426495	2.39e-05	0.001286808	0	1	0	0	0	0	0	0	0	0	0	0	1	Plastid	Membrane	0.90779608	37.13033809	0.628	0.58739255	0.5	0.41260745	0.916905444	0.3870968	1.290323	0.3870968	1.935484	0	1.714286	0	2.142857	0.4285714	1.714286	0	2	0.3333333	1.666667	0.3333333	1.666667	0.4	1.6	0.1290323	1.870968	0.1428571	2.285714	0.2857143	1.285714	0	2	0	3	0	0	0.5625	0	2.625	0	2.8125	0.1111111	1.888889	1	0	2	0.2105263	1.263158	0.6315789	1.894737	0.48	3.36	0	0.72	0	1.44	0	2.47619	0.5714286	0.952381	1	0	2	0	2.4	0	1.6	0	3	0	-1717.93	0.096774194	0.322580645	0.096774194	0.483870968	0	0.285714286	0	0.357142857	0.071428571	0.285714286	0	1	0.166666667	0.833333333	0.166666667	0.833333333	0.2	0.8	0.064516129	0.935483871	0.035714286	0.571428571	0.071428571	0.321428571	0	1	0	1	0	0	0.09375	0	0.4375	0	0.46875	0.055555556	0.944444444	1	0	1	0.052631579	0.315789474	0.157894737	0.473684211	0.08	0.56	0	0.12	0	0.24	0	0.619047619	0.142857143	0.238095238	1	0	1	0	0.6	0	0.4	0	1	0	Sobic.003G431700.1	M1	nc	singleton	183	0	16	25	103	10010.03949	0	9.989870780511972e-06	40.24133026940756	-11.5139389	21.338884690529117
Zm00001eb304540	309.7723603	449.9571274	0	37.69410443	117.6795514	453.7552442	1302.024294	186.3685094	95.69149225	1635.521475	805.5120576	4958.819085	3378.717537	1559.2228	579.954004	222.7703663	9904.0502	2322.800964	2109.176929	2241.801356	252.632125	829.8319752	790.6162363	1570.198627	22	9904.0502	45.4249	43.69235	104.18605	55.54405	84.28035	59.97405	120.98465	78.0557	56.1144	55.4963	155.98255	54.73695	158.717	87.9086	157.00715	80.2284	0	0	0	0.3557764	73.815	92.2641	89.8059	64.3068	85.3988	55.0918	1.89127	8.80247	5.26441	27.6887	0	20.0149	30.5817	26.9869	0	81.8362	148.941	111.788	52.2848	50.6356	48.3586	36.4744	35.1668	37.2392	65.7719	118.4116	23.19205	0.03728845	27.91466667	57.16686	7.7126	34.71863333	0.141053667	0.244423833	8.114585	0.8088625	0.208449	3.061835	10.0094275	1.557685	134.6326667	204.8544	1.283580667	21.161675	24.4781	19.52853333	79.5336	0.444911333	132.0456667	11.37846	0.8384265	1.83366	114.3466333	190.1906667	39.15923333	100.1771667	0.403302667	8.07725	0.87429375	6.44593	108.6208167	51.11606667	15.766	0.2763165	0.042970767	3.027885	0.7167825	0.971411	106.5073667	30.908	141.0421667	8.879696667	33.3408	36.49426667	22.42603333	95.33625	3.20782	69.92866667	37.1994	4.582446667	21.62375	2.019355	1.867813333	3.840555	0.827717	1.582035	32.02836667	160.9753333	32.17126667	7.43275	12.0727	1.355013333	8.45211	66.32776	1.1053115	1.778136667	32.8885	8.84448	56.7507	20.5296	0.207683	0.150909	3.4851	2.347633333	2.008795	7.947205	2.859385	1.070079	38.0169	2.757426667	25.1053	89.98455	80.21683333	16.99846667	7.029083333	62.16406667	113.82	0.690673	2.893466667	19.78063333	82.84003333	55.97363333	15.28503333	62.9525	120.931	113.2115	122.8635	98.588275	122.71125	66.49475	129.666	8.568903333	29.55586667	92.4013	0.721275333	147.5826667	75.1885	73.16953333	85.66746667	359.951	185.7096667	89.75743333	42.81003333	0	3.366526667	113.214	14.71848333	82.54103333	399.519	151.867	34.9502	275.652	54.31876278	166	399.519	0	0.2182071	0.3074843	0.370601667	0	0	0.163988433	0.303806967	0.222222222	0.467320261	0.310457516	0.467320261	0.349673203	0.183006536	0.330065359	0.431372549	0.238562092	0.418300654	0.39869281	0.183006536	0.065359477	0.859477124	0.075163399	0.330065359	0.336601307	0.333333333	0.532679739	0.222222222	0.245098039	0.2	0.154098361	0.318032787	0.331147541	0.160655738	0.124590164	0.285245902	0.173770492	0.206557377	0.33442623	0.144262295	0.140983607	0.11147541	0	0.150819672	0.213114754	0.186885246	0.213114754	0.26557377	0.308196721	0.08852459	1.633986928	21.89542484	44.11764706	69.60784314	99.34640523	0.653594771	24.83660131	54.90196078	76.47058824	99.67320261	0.326797386	25.16339869	46.40522876	76.14379085	100	0.653594771	26.14379085	55.55555556	76.47058824	99.67320261	1.307189542	22.54901961	44.11764706	73.52941176	100	0.326797386	23.20261438	43.46405229	69.93464052	99.34640523	0.326797386	25.16339869	47.05882353	77.12418301	100	0.653594771	26.14379085	55.22875817	75.16339869	99.67320261	1.633986928	21.89542484	43.79084967	68.30065359	99.34640523	0.653594771	28.43137255	56.20915033	77.45098039	99.67320261	1.307189542	22.22222222	46.07843137	73.20261438	100	0.326797386	23.20261438	43.46405229	69.93464052	99.34640523	6.209150327	23.20261438	50.98039216	60.13071895	99.34640523	0.326797386	24.50980392	49.34640523	75.16339869	100	4.575163399	19.60784314	45.09803922	74.83660131	97.05882353	0.326797386	22.87581699	44.44444444	68.95424837	100	1.960784314	27.12418301	49.01960784	78.43137255	99.01960784	0.980392157	26.14379085	54.5751634	74.83660131	99.67320261	0.653594771	25.81699346	49.67320261	76.14379085	100	1.633986928	21.89542484	44.11764706	69.60784314	99.34640523	0.326797386	20.91503268	55.22875817	76.47058824	99.67320261	0.048913043	0.060869565	0.059782609	0.033695652	0.075	0.07826087	0.080434783	0.059782609	0.059782609	0.079347826	0.098913043	0.066304348	0.019565217	0.075	0.065217391	0.039130435	0.008705114	0.016322089	0.021762786	0.002176279	0.013057671	0.016322089	0.018498368	0.013057671	0.009793254	0.021762786	0.009793254	0.018498368	0.005440696	0.018498368	0.006528836	0.003264418	0.023939064	0.018498368	0.014145811	0.018498368	0.021762786	0.011969532	0.026115343	0.018498368	0.017410229	0.014145811	0.0304679	0.018498368	0.007616975	0.020674646	0.019586507	0.011969532	0.014145811	0.017410229	0.018498368	0.008705114	0.018498368	0.027203482	0.014145811	0.019586507	0.018498368	0.028291621	0.032644178	0.019586507	0.004352557	0.017410229	0.025027203	0.019586507	0.002176279	0.008705114	0.005440696	0.003264418	0.021762786	0.022850925	0.021762786	0.008705114	0.014145811	0.01523395	0.026115343	0.009793254	0.002176279	0.018498368	0.014145811	0.004352557	0	cyto	Peroxisome	Soluble	0.0123	0.2314	0.0246	0.0734	0.0029	0.0016	0.2314	0	0.0266	0.3957	0	29912748	130839469	13579576	1751	921	1396	4	349	236	65754771	chr7	1751	1	239	0.373	10	1	2	cyto	chlo	extr	nucl	mito	Sobic.002G093800	0.599216	0.1572	1.262342795	Zm00042ab318470	0.045916	0.0149	1	0	0	0	1.786795095	1.64008228	0	0	0	0	0	0	0	0	0	0	2.058170912	1.216629067	1.509325335	1.32539396	3.192604787	2.78021056	0.526758167	0.936068251	0.331105134	0.001345469	0.051901252	0.017586375	0.001203841	0.042464661	0.00728786	0.000708142	0	0.008149783	0	0	0	0	0	0	0	0	0	0	0	0	1	Peroxisome	Soluble	0.87092114	52.44723312	0.597	0.609427609	0.5454545	0.481481481	0.703703704	0.8571429	1.714286	1	0.4285714	1.2	1.2	1.2	0.6	1.2	0.6	0	2	0.2	1.8	2	0	1.142857	0.8571429	0.7692308	1.230769	0.6666667	1.619048	0.3809524	1.333333	1.2	0.8	0.45	1.95	0.6	0	0.3157895	0.6315789	2.210526	0.3157895	2.526316	0.2	1.8	1	0.125	1.875	0.5714286	0.8571429	0.2857143	2.285714	0.48	2.4	0.24	0.72	0.72	1.44	1.043478	1.73913	0.3478261	0.8695652	1	0.3333333	1.666667	1.066667	1.2	0.2666667	1.466667	0	3	0	-1398.21	0.214285714	0.428571429	0.25	0.107142857	0.2	0.2	0.2	0.1	0.2	0.1	0	1	0.1	0.9	1	0	0.571428571	0.428571429	0.384615385	0.615384615	0.166666667	0.404761905	0.095238095	0.333333333	0.6	0.4	0.15	0.65	0.2	0	0.052631579	0.105263158	0.368421053	0.052631579	0.421052632	0.1	0.9	1	0.0625	0.9375	0.142857143	0.214285714	0.071428571	0.571428571	0.08	0.4	0.04	0.12	0.12	0.24	0.260869565	0.434782609	0.086956522	0.217391304	1	0.166666667	0.833333333	0.266666667	0.3	0.066666667	0.366666667	0	1	0	Sobic.002G093600.1	M1	nc	singleton	63	0	2	0	218	9904.0502	0	1.0096777409534845e-05	1.997259636412076	-11.50329425	1.1099257678801617
Zm00001eb159080	1226.145462	406.1378457	0	262.1736561	553.9680391	331.0969024	287.1135662	0	0	525.3455414	598.9199647	366.1922976	859.715492	1291.99898	9856.909827	97.19984096	326.3608368	0	193.2151601	268.3270038	197.086693	1151.945751	563.0609342	1019.100726	19	9856.909827	97.52525	76.62135	50.0699	85.08255	46.1774	92.92745	75.96055	69.8462	117.32845	99.28635	76.42135	106.30575	63.62375	115.4866	102.80385	90.8043	0	0.147667	0.49225425	0.29880025	4.67187	1.30632	5.42726	9.07364	9.35942	7.79333	0	6.16727	3.17392	9.43932	0	6.40929	7.06328	6.30862	0	2.25924	4.0067	3.06718	10.2123	8.87137	7.61842	5.60633	7.3351	5.14368	39.21095	42.42415	9.65455	4.004635	11.57193333	1.81704	2.204453333	6.00467	14.13073333	5.207126667	15.4916	73.8947	8.042335	8.772955	28.5474375	72.29895	2.564336667	2.65853	76.1897	9.137685	2.67527	10.22337	6.503896667	7.118776667	3.22511	10.926345	72.8414	62.0618	6.048953333	176.9036667	188.2546667	92.6481	48.66196667	2.642355	5.5796475	4.40629	14.53218333	2.911113333	7.989193333	7.86903	6.503553333	12.50935	79.85805	39.4789	2.811553333	2.2113	162.6766667	5.142173333	60.81853333	22.3784	5.45569	2.6324825	4.912373333	5.27367	6.243126667	40.83501667	9.470485	58.5255	2.189283333	9.750185	88.3328	45.7137	4.78009	2.15996	4.71672	10.156895	2.386493333	175.5336667	56.02363333	2.27707	5.235275	4.68731	3.76963	0.773517667	1.401272	6.314873333	7.0636	4.65965	14.21775	7.136556667	29.72465	8.36902	8.69209	65.53785	5.940726667	2.31657	1.121733333	12.8006275	7.55721	5.326446667	80.75	94.0963	2.576906667	6.74807	4.506013333	3.363156667	109.4395667	89.4416	44.30916667	49.1156	38.5269	2.0553575	2.1443225	1.813785	2.3306625	1.8498075	2.22143	11.4099	11.65603333	6.910946667	6.1206	38.49743333	14.72773333	25.14876667	27.17386667	13.7575	23.1318	51.70386667	189.1896667	0.51688525	3.080566667	8.400633333	2.833413333	6.90345	16.27346667	7.19584	38.27486667	23.5106	28.76924427	169	189.1896667	0	7.567503333	10.60753	13.49526667	27.89713	3.815326667	17.6896	15.13023333	0.307692308	0.415384615	0.276923077	0.415384615	0.3	0.284615385	0.323076923	0.338461538	0.338461538	0.323076923	0.392307692	0.284615385	0.115384615	0.738461538	0.146153846	0.4	0.292307692	0.307692308	0.361538462	0.307692308	0.330769231	0.271317829	0.170542636	0.240310078	0.271317829	0.19379845	0.170542636	0.19379845	0.217054264	0.271317829	0.224806202	0.131782946	0.23255814	0.147286822	0.023255814	0.240310078	0.23255814	0.255813953	0.15503876	0.248062016	0.248062016	0.19379845	13.07692308	36.15384615	70	85.38461538	100	1.538461538	15.38461538	46.92307692	63.07692308	98.46153846	0.769230769	20.76923077	44.61538462	68.46153846	95.38461538	1.538461538	15.38461538	46.92307692	65.38461538	99.23076923	2.307692308	31.53846154	46.15384615	72.30769231	100	0.769230769	28.46153846	56.15384615	76.92307692	95.38461538	0.769230769	24.61538462	45.38461538	67.69230769	95.38461538	1.538461538	13.84615385	37.69230769	63.07692308	98.46153846	13.07692308	36.15384615	70	85.38461538	100	1.538461538	14.61538462	46.92307692	64.61538462	99.23076923	2.307692308	26.15384615	46.15384615	73.07692308	100	0.769230769	28.46153846	56.15384615	76.92307692	95.38461538	13.07692308	18.46153846	30	75.38461538	87.69230769	0.769230769	20.76923077	46.15384615	67.69230769	100	33.84615385	43.07692308	73.07692308	91.53846154	99.23076923	0.769230769	23.07692308	43.07692308	76.15384615	97.69230769	1.538461538	20.76923077	49.23076923	64.61538462	95.38461538	3.076923077	26.92307692	56.92307692	83.84615385	100	2.307692308	20	44.61538462	66.92307692	98.46153846	13.07692308	36.15384615	70	85.38461538	100	0.769230769	14.61538462	40	64.61538462	96.92307692	0.030612245	0.076530612	0.066326531	0.025510204	0.06122449	0.119897959	0.094387755	0.056122449	0.089285714	0.076530612	0.107142857	0.051020408	0.017857143	0.058673469	0.056122449	0.012755102	0.002557545	0.007672634	0.020460358	0	0.012787724	0.030690537	0.023017903	0.010230179	0.017902813	0.010230179	0.023017903	0.015345269	0	0.010230179	0.015345269	0	0.015345269	0.025575448	0.012787724	0.007672634	0.025575448	0.043478261	0.033248082	0.017902813	0.028132992	0.030690537	0.025575448	0.010230179	0.010230179	0.028132992	0.015345269	0.002557545	0.012787724	0.028132992	0.033248082	0.012787724	0.017902813	0.020460358	0.020460358	0.017902813	0.035805627	0.017902813	0.035805627	0.017902813	0.007672634	0.012787724	0.023017903	0.007672634	0	0.015345269	0	0.002557545	0.00511509	0.025575448	0.017902813	0.010230179	0.007672634	0.017902813	0.023017903	0.007672634	0	0.007672634	0.002557545	0.002557545	0	chlo	Plastid	Soluble	0.0005	0.0029	0.0002	0.0274	0.0001	0.0001	0.9677	0	0.0009	0.0002	0	134696898	221085778	16055416	1256	393	1073	3	357.67	221	-103041346	chr3	1256	1	459	0.375	6	0	2	chlo	none	none	none	none	Sobic.003G230400	0.950116	0.0055	1.005788767	Zm00042ab164300	0.000016	0	1	0.074229257	0.025865788	0	5.796791461	1.502777364	2.963810912	0	0.587004405	0	0	0	0	0.004788261	0.849318422	0.03049366	3.164714412	4.543919583	5.659970007	1.59831379	7.825470929	4.195856366	0.587444592	10.30623021	4.138814168	0.001416283	0.020588926	0.012505906	0.000708142	0.007720847	0.000283257	0	0.000857872	0.00893279	0	0	0	0	0	0	0	0	0	0	0	0	1	Plastid	Soluble	0.879455488	34.45404153	0.654	0.611570248	0.5247934	0.438016529	0.958677686	0	2	0	2	0	4.285714	0	0	0	1.714286	0	2	0	2	0	2	0	2	0	2	0	2	0.4	1.6	0	2	0	3	0	0	0.75	0	3	0.75	1.5	0	2	1	0	2	0	2.4	0.4	1.2	0.6666667	3.333333	0	1.333333	0	0.6666667	0	2.666667	0	1.333333	1	0.3333333	1.666667	0	1.6	0	2.4	0	3	0	-614.59	0	0.5	0	0.5	0	0.714285714	0	0	0	0.285714286	0	1	0	1	0	1	0	1	0	1	0	0.5	0.1	0.4	0	1	0	1	0	0	0.125	0	0.5	0.125	0.25	0	1	1	0	1	0	0.6	0.1	0.3	0.111111111	0.555555556	0	0.222222222	0	0.111111111	0	0.666666667	0	0.333333333	1	0.166666667	0.833333333	0	0.4	0	0.6	0	1	0	Sobic.003G230400.1	M1	nc	singleton	45	0	13	10	174	9856.909827	0	1.014506445211034e-05	7.629188064693313	-11.49852323	3.6590495031635295
Zm00001eb417370	4723.056247	3944.657772	5679.483438	5285.95089	3704.44331	2962.302262	976.3734982	4560.490664	612.3912444	0	1365.69128	4085.962497	8259.529184	9842.788219	2279.058903	1583.972285	8064.268418	7511.99986	7067.655312	5564.828271	9573.215316	3654.422474	8037.850878	4970.017828	22	9842.788219	0.000295084	0.000694071	0.001115801	0.000157791	0.000429456	0.000331931	0.000295617	0.000410847	0.000149068	0.000567402	0.000620633	0.000228218	0.000649534	0.000510983	0.000194579	0.00179551	0	0.053534725	0.23054275	1.1741775	241.752	179.62	202.525	186.067	394.863	387.718	256.653	170.591	186.448	166.648	0	472.377	762.74	740.487	0	174.193	204.515	170.161	545.613	125.386	372.199	425.819	395.377	392.223	59.9721	28.8668	49.0104	10.405855	0.524681787	0.001322411	0.000496209	8.43826878	11.44663	0.218056031	0.000107083	23.36485	0.00277833	0.00020082	0.018674759	4.98446007	0	0.00228926	9.91657253	0.005432568	1.413459854	45.9902	0.000439901	12.38539628	0.000158883	0	22.1209	0.000299107	22.89895189	0.001680217	0.000243596	7.6622339	10.6988558	13.76363	13.25583004	0.002995435	6.221529829	0.088791683	0.000805215	0.000262595	1.526545987	0.000145559	3.9712065	3.73356044	0.350796775	0.001561568	9.869159344	36.12959	19.09748489	17.04015055	118.361	0.345543208	12.21820926	34.40304599	35.48631732	0.000186239	0.000107071	0.001876345	4.781512194	0	27.605	0.005564065	144.684	0.000861832	3.971999347	153.179633	12.310214	31.97936667	84.58016667	0.108418259	36.0616	2.585011033	33.05027904	0.000332031	1.974930035	10.25046529	14.2166	0.628999057	0.000125624	0.004082211	1.294394	0.000167079	0	9.53418345	22.10927687	0.72260786	0.000377888	1.485616124	0.000251492	8.913580583	2.379451817	20.8248677	0.317572	0.0149197	0.000440799	83.8425	2.232116667	2.899595	1.324979	0.525008	7.65491	0.000523047	0.000753552	0.00041797	0.001141635	0.000252037	0.000274384	0	0	0	0	0	0	0	0	0	0	0	0	0.62254125	0	0	0.002140348	0	0	0	0	0	58.10184619	147	762.74	0	6.20319e-05	7.19157	11.05867333	17.76643333	0.882198667	45.70346667	32.6619	0.304785894	0.40302267	0.292191436	0.438287154	0.335012594	0.226700252	0.317380353	0.345088161	0.337531486	0.367758186	0.405541562	0.226700252	0.108312343	0.753148615	0.138539043	0.390428212	0.307304786	0.302267003	0.455919395	0.304785894	0.23929471	0.247474747	0.171717172	0.224747475	0.272727273	0.21969697	0.161616162	0.21969697	0.212121212	0.252525253	0.285353535	0.186868687	0.194444444	0.161616162	0.03030303	0.212121212	0.257575758	0.252525253	0.166666667	0.26010101	0.227272727	0.159090909	1.259445844	22.41813602	45.59193955	73.29974811	98.99244332	0.503778338	30.73047859	54.40806045	74.30730479	100	0.251889169	20.65491184	47.6070529	75.8186398	97.98488665	0.503778338	22.92191436	50.62972292	73.55163728	100	1.007556675	23.92947103	47.10327456	73.29974811	98.74055416	0.251889169	29.21914358	55.16372796	78.33753149	98.99244332	0.251889169	21.66246851	48.86649874	77.07808564	97.98488665	0.503778338	29.72292191	53.14861461	74.30730479	100	1.259445844	23.17380353	45.84382872	71.28463476	98.99244332	0.503778338	22.92191436	51.6372796	73.55163728	100	1.007556675	23.4256927	45.84382872	73.29974811	99.24433249	0.251889169	29.21914358	55.16372796	78.33753149	98.99244332	5.289672544	29.47103275	57.93450882	84.13098237	98.99244332	0.251889169	25.44080605	49.62216625	74.55919395	100	1.259445844	16.87657431	39.5465995	65.49118388	98.74055416	0.251889169	25.69269521	47.85894207	74.05541562	100	1.511335013	20.65491184	48.86649874	74.55919395	97.22921914	0.755667506	25.94458438	53.40050378	75.56675063	99.74811083	0.503778338	24.93702771	53.65239295	75.56675063	100	1.259445844	22.41813602	45.59193955	73.29974811	98.99244332	0.251889169	26.19647355	47.35516373	70.27707809	99.74811083	0.035205365	0.074601844	0.064543168	0.035205365	0.079631182	0.095557418	0.077116513	0.064543168	0.08466052	0.080469405	0.083822297	0.046102263	0.010058676	0.066219614	0.069572506	0.032690696	0.000838926	0.010067114	0.021812081	0.002516779	0.014261745	0.029362416	0.022651007	0.008389262	0.019295302	0.015939597	0.022651007	0.006711409	0.000838926	0.015100671	0.013422819	0.005872483	0.020973154	0.022651007	0.01761745	0.018456376	0.021812081	0.026845638	0.020134228	0.026845638	0.026006711	0.01761745	0.021812081	0.011744966	0.005872483	0.019295302	0.022651007	0.016778523	0.013422819	0.033557047	0.025167785	0.011744966	0.019295302	0.027684564	0.015939597	0.01761745	0.020973154	0.027684564	0.01761745	0.01761745	0.003355705	0.018456376	0.018456376	0.005872483	0	0.008389262	0	0.001677852	0.024328859	0.011744966	0.018456376	0.011744966	0.018456376	0.019295302	0.021812081	0.010067114	0	0.013422819	0.015100671	0.004194631	0	cysk	Cytoplasm	Soluble	0.0215	0.8202	0.0077	0.0047	0.0014	0.0008	0.039	0.0001	0.0136	0.091	0	36477516	44902292	43191210	3736	1194	1707	2	853.5	200	-12131772	chr10	3736	3	313	0.442	15	1	4	cysk	cyto	none	none	none	Sobic.009G033600	0.465316	0.0109	1.023424941	Zm00042ab437800	0.020016	0	1	0.04619696	0	0	1.024351586	1.055932633	1.150746256	0.515242379	0	0	0	0	0	0.355372972	0.616736235	0	3.40458565	2.074784827	3.340310168	4.051991942	4.365037138	1.268380092	5.263169548	5.294380517	0.366386828	0.121240243	0.044736935	0.003175571	0	0.030672169	0.000858263	0	0	0.011581271	0	0	0	0	0	0	0	0	0	0	0	0	1	Cytoplasm	Soluble	0.901922136	44.98686758	0.611	0.627906977	0.521963824	0.416020672	0.80620155	1.5	1.75	0.125	0.625	0.7058824	3.176471	0	0.3529412	0	1.764706	0.3076923	1.692308	0.2666667	1.733333	0	2	0	2	0	2	0.7	1.8	0.6	0.9	0.1538462	1.846154	0.84	2.16	0	0	0	1.44	3.6	0	0.96	0.07692308	1.923077	1	0.4285714	1.571429	0.952381	2.285714	0.1904762	0.5714286	1.5	1.5	0.375	1.125	0	1.5	0.2857143	2.571429	0.7142857	0.4285714	1	0.2	1.8	0.4571429	1.828571	0	1.714286	0	3	0	-1827.88	0.375	0.4375	0.03125	0.15625	0.117647059	0.529411765	0	0.058823529	0	0.294117647	0.153846154	0.846153846	0.133333333	0.866666667	0	1	0	1	0	1	0.175	0.45	0.15	0.225	0.076923077	0.923076923	0.28	0.72	0	0	0	0.24	0.6	0	0.16	0.038461538	0.961538462	1	0.214285714	0.785714286	0.238095238	0.571428571	0.047619048	0.142857143	0.25	0.25	0.0625	0.1875	0	0.25	0.071428571	0.642857143	0.178571429	0.107142857	1	0.1	0.9	0.114285714	0.457142857	0	0.428571429	0	1	0	Sobic.009G033600.1	M1	nc	singleton	41	0	24	19	603	9842.788219	0	0.5770240717593992	1.0281590736176571	-0.549871295	3264.436072053161
Zm00001eb050080	0	0	9837.125797	0	0	0	0	0	0	0	0	0	0	0	0	0	0	0	0	0	0	0	0	9837.125797	1	9837.125797	0.0454743	0.055586	0.0179565	0.1217985	0	0.0679469	0.0445495	0.08262675	0	0	0	0.04048335	0	0	0.0078813	0.01840165	0	0.0640265	0.078092	0	0	0	0	0	0	0	0	0	0	0	0	0	0	0	0	0	0	0	0	0	0	0	0	0	0	0	0	0	11.7195	0	0	0	0	0.015568167	0	0	0	0	0	0.057334	0.0715318	0	0	0	0	0	0	0	0	0	0.02297025	0.0350569	0.066083667	0.009866367	0	0	0.057600667	0	0	0	0.017685333	0.0061893	0	0.01557845	0	0	0	0.01396925	0	0	0.00981535	0	0	0.011285667	0	0	0.042379933	0.012331733	0.029772933	0.0071282	0	0.02196595	0	0.0281555	0.0061306	0.0255058	0	0	0	0.01243965	0	0	0	0	0	0	0	0	0	0	0	0	0	0	0.0500735	0	0	0	0	0	0	0	0	0	0.061671667	0	0	0	0	0	0.0239361	0	0.049117867	0	0	0.0156025	0.025192225	0.005158373	0.008565195	0	0.01189723	0.0089866	0.041375967	0	0	0	0.0169023	0.019807633	0	0.008756733	0.0238695	0.019559567	0	0.01089665	0	0.0185954	0	0	0.009880967	0	0	0	0.239310917	56	11.7195	0	3.792806667	0	0	0	0.0071954	0	0.0261773	0.293139293	0.372141372	0.334719335	0.424116424	0.345114345	0.230769231	0.35966736	0.328482328	0.311850312	0.355509356	0.413721414	0.230769231	0.114345114	0.760914761	0.124740125	0.40956341	0.32016632	0.27027027	0.503118503	0.293139293	0.203742204	0.23125	0.20625	0.245833333	0.314583333	0.195833333	0.16875	0.229166667	0.23125	0.210416667	0.304166667	0.172916667	0.191666667	0.179166667	0.0375	0.2	0.266666667	0.25	0.175	0.297916667	0.195833333	0.139583333	0.623700624	28.06652807	52.80665281	77.13097713	98.96049896	1.663201663	22.86902287	48.23284823	73.18087318	100	0.207900208	22.03742204	49.06444906	73.38877339	99.79209979	1.03950104	23.7006237	49.68814969	74.42827443	100	0.415800416	25.36382536	46.36174636	71.30977131	99.79209979	0.207900208	26.1954262	57.17255717	80.04158004	99.16839917	0.207900208	22.03742204	49.27234927	73.5966736	99.79209979	1.663201663	22.86902287	47.4012474	71.51767152	100	0.623700624	28.06652807	53.22245322	77.96257796	98.96049896	1.663201663	24.32432432	49.68814969	74.01247401	100	0.415800416	22.24532225	46.36174636	72.55717256	99.79209979	0.207900208	26.1954262	57.17255717	80.04158004	99.16839917	0.623700624	25.15592516	52.5987526	74.22037422	98.75259875	0.207900208	23.7006237	48.85654886	73.38877339	100	5.821205821	25.98752599	52.80665281	79.83367983	98.96049896	0.207900208	28.27442827	49.68814969	78.37837838	100	0.415800416	19.33471933	48.44074844	70.89397089	99.79209979	1.663201663	23.90852391	50.51975052	73.8045738	99.37629938	0.415800416	22.86902287	48.85654886	72.76507277	100	0.623700624	28.06652807	52.80665281	77.13097713	98.96049896	0.207900208	22.45322245	48.64864865	75.46777547	99.37629938	0.026989619	0.062975779	0.050519031	0.029065744	0.070588235	0.10449827	0.134948097	0.056747405	0.062975779	0.120415225	0.0816609	0.048442907	0.00899654	0.078892734	0.046366782	0.015916955	0	0.010387812	0.015927978	0.000692521	0.011772853	0.024238227	0.023545706	0.003462604	0.012465374	0.015927978	0.016620499	0.005540166	0	0.020775623	0.006232687	0.002077562	0.020083102	0.015927978	0.015927978	0.018698061	0.020775623	0.016620499	0.045706371	0.021468144	0.027700831	0.057479224	0.02700831	0.022853186	0.007617729	0.023545706	0.016620499	0.00900277	0.006925208	0.028393352	0.018698061	0.008310249	0.021468144	0.04501385	0.03601108	0.01800554	0.017313019	0.030470914	0.020083102	0.013850416	0.001385042	0.022160665	0.021468144	0.003462604	0	0.008310249	0	0.000692521	0.016620499	0.018698061	0.029778393	0.013850416	0.005540166	0.016620499	0.01800554	0.006232687	0	0.012465374	0.002077562	0.001385042	0	extr	Cytoplasm	Soluble	0.0061	0.5453	0.0139	0.0738	0.005	0.0018	0.137	0.0001	0.0143	0.2028	0	117686212	18312637	73228008	1810	1446	1810	1	1810	54	-101188694	chr1	1999	2	310	0.81	17	0	4	extr	cyto	chlo	E.R.	cyto_nucl	none	none	none	none	none	none	none	1	0	0	0	0.889143274	0.693289102	0.802234533	0	0	0	0	0.384212522	0.182288404	0	0.161469143	0	0.440219889	0.773296314	0.359363175	0.642214244	1.345461402	0.469177178	0.220736756	2.280946475	0.788345556	0.000141628	0	0.016299567	0.000141628	0	0	0	0	0.000857872	0	0	1	0	0	0	0	0	0	0	0	0	1	Cytoplasm	Soluble	0.93996401	33.25260446	0.68	0.649462366	0.540860215	0.432258065	0.978494624	0.1428571	2.642857	0	1.214286	0	4.3125	0	0.75	0	0.9375	0	2	0.1142857	1.885714	0	2	0	2	0.08	1.92	0	3.151515	0	0.8484848	0	2	0.09677419	2.903226	0	0	0	0	4	0	2	0	2	1	0.1052632	1.894737	0.1818182	1.818182	0.3636364	1.636364	0	3.6	0	0.48	0	1.92	0	2.727273	0	1.272727	1	0	2	0	2.117647	0	1.882353	0	3	0	-2354.1	0.035714286	0.660714286	0	0.303571429	0	0.71875	0	0.125	0	0.15625	0	1	0.057142857	0.942857143	0	1	0	1	0.04	0.96	0	0.787878788	0	0.212121212	0	1	0.032258065	0.967741935	0	0	0	0	0.666666667	0	0.333333333	0	1	1	0.052631579	0.947368421	0.045454545	0.454545455	0.090909091	0.409090909	0	0.6	0	0.08	0	0.32	0	0.681818182	0	0.318181818	1	0	1	0	0.529411765	0	0.470588235	0	1	0	no_Sorghum_syntelog_detected	nc	nssd	nssd	35	0	0	0	2	0	1	98372.25797	1	11.496514112091086	1.7039332113633165
Zm00001eb181530	1282.957103	1776.084202	2074.613045	1270.544659	1409.627573	2608.862663	947.0572979	2029.747566	2016.350761	1705.624944	905.9702069	1639.327622	1822.047464	1430.763816	9824.280387	946.633736	720.8372981	556.4555193	992.2926367	627.9699982	351.487979	2452.822402	922.0632629	1752.800963	23	9824.280387	79.71525	66.4121	47.9138	66.96965	42.3644	72.08495	68.6711	55.2932	93.853	74.1715	75.8415	77.9991	59.29215	88.3968	85.14925	67.7624	4.67791	13.484245	1.67395225	30.876425	43.5769	23.5556	47.4927	54.9745	49.971	60.0822	21.6352	44.3937	46.1249	56.2182	0	43.3522	37.251	38.6932	0	35.6743	44.108	44.1988	56.5268	60.7485	60.9576	42.8313	37.6445	37.7568	22.5369	25.90505	21.83615	5.399235	10.52211333	8.227756	10.54591333	49.4552	51.34836667	25.33733333	22.404	28.86725	5.57612	15.8015	20.03026	50.08625	8.652923333	10.182882	32.1686	15.366925	9.232316667	63.20133333	45.63023333	40.85423333	10.27969667	18.3473	55.9672	22.9776	36.82633333	145.5426667	96.67586667	92.28993333	26.8054	21.2183	34.45215	25.33426667	36.45108333	10.23852333	51.25773333	42.4273	32.3143	18.4744	28.75725	27.06265	10.87741	10.01204	97.01745	30.43656667	121.2156667	66.72186667	43.57843333	10.53398	27.53486667	41.5388	35.5098	24.0592	18.73745	46.57975	14.8594	17.39405	65.90785	20.17765	38.39403333	7.045853333	24.7553	31.6787	18.3906	89.64886667	89.5289	8.359286	30.66565	27.99903333	27.04976667	6.53237	8.691866667	50.08703333	40.0701	25.6393	23.0616	12.89693333	28.35855	13.7747	17.13975	50.93295	39.54176667	7.959283333	4.55125	38.7414	22.91586667	28.56196667	16.78663333	98.4523	10.00466333	36.7836	24.89496667	25.2432	101.5848	84.17496667	65.4423	42.6087	111.447	14.03755	13.556975	12.597425	14.608475	12.5145	13.64635	43.6828	38.95353333	47.98646667	38.16346667	145.0436667	53.10313333	135.6726667	151.1343333	56.58886667	66.20273333	121.3684	127.8054333	0.69532575	24.1519	51.41566667	21.47903333	33.01436667	90.93636667	56.83123333	107.3595333	82.87825	42.70439294	171	151.1343333	0	0.369547667	5.06923	7.047793333	10.40747	0.128279	13.2035	19.60023333	0.276923077	0.407692308	0.315384615	0.45	0.334615385	0.215384615	0.342307692	0.373076923	0.284615385	0.376923077	0.407692308	0.215384615	0.107692308	0.776923077	0.115384615	0.411538462	0.307692308	0.280769231	0.476923077	0.276923077	0.246153846	0.250965251	0.150579151	0.28957529	0.316602317	0.216216216	0.127413127	0.274131274	0.181467181	0.227799228	0.328185328	0.189189189	0.154440154	0.173745174	0.027027027	0.173745174	0.216216216	0.235521236	0.181467181	0.227799228	0.223938224	0.173745174	7.692307692	32.30769231	57.69230769	81.53846154	98.07692308	0.769230769	15	44.23076923	71.15384615	99.61538462	0.384615385	29.23076923	50	71.53846154	100	0.769230769	15.38461538	43.84615385	70.38461538	99.61538462	3.461538462	32.30769231	52.69230769	76.53846154	100	0.384615385	33.07692308	48.84615385	75.38461538	98.84615385	0.384615385	31.53846154	48.84615385	71.53846154	100	0.769230769	14.23076923	42.30769231	70	99.61538462	7.692307692	32.30769231	57.69230769	79.61538462	98.07692308	0.769230769	15.38461538	45.38461538	68.46153846	99.61538462	1.153846154	29.61538462	51.92307692	76.92307692	100	0.384615385	33.07692308	48.84615385	75.38461538	98.84615385	7.692307692	21.15384615	49.61538462	75.38461538	97.69230769	0.384615385	21.92307692	48.84615385	73.46153846	100	24.61538462	32.69230769	51.15384615	75.76923077	98.07692308	0.384615385	19.61538462	48.07692308	75.76923077	99.61538462	1.153846154	31.15384615	45.38461538	69.61538462	100	1.538461538	27.30769231	55.38461538	76.15384615	97.30769231	0.769230769	22.30769231	45.76923077	71.53846154	100	7.692307692	32.30769231	57.69230769	81.53846154	98.07692308	0.384615385	16.15384615	46.53846154	77.69230769	98.46153846	0.038363171	0.057544757	0.069053708	0.040920716	0.066496164	0.095907928	0.065217391	0.066496164	0.076726343	0.069053708	0.065217391	0.058823529	0.023017903	0.071611253	0.071611253	0.063938619	0.006402049	0.008962868	0.017925736	0.005121639	0.011523688	0.025608195	0.007682458	0.012804097	0.019206146	0.007682458	0.025608195	0.015364917	0.002560819	0.010243278	0.010243278	0.017925736	0.012804097	0.011523688	0.024327785	0.017925736	0.029449424	0.024327785	0.025608195	0.016645327	0.014084507	0.026888604	0.011523688	0.012804097	0.006402049	0.019206146	0.020486556	0.020486556	0.016645327	0.023047375	0.021766965	0.015364917	0.010243278	0.032010243	0.011523688	0.015364917	0.020486556	0.015364917	0.014084507	0.015364917	0.007682458	0.016645327	0.019206146	0.015364917	0.002560819	0.014084507	0.005121639	0.00128041	0.015364917	0.014084507	0.020486556	0.021766965	0.023047375	0.019206146	0.014084507	0.015364917	0.006402049	0.025608195	0.021766965	0.010243278	0	chlo	Plastid	Soluble	0	0.0007	0	0.0001	0	0	0.9986	0	0.0004	0	0	4832566	57969569	114494315	3922	783	1303	7	186.14	124	10292389	chr4	7529	3	396	0.636	12	1	4	chlo	mito	none	none	none	Sobic.004G168500	0.152816	0.0228	1.149199037	Zm00042ab188420	0.000016	0	1	0	0	0	0.359401071	1.356799344	2.386647734	0	0.078141225	0	0	0	0	0.009324508	0.094802632	0	0.211305547	2.785667565	2.075322336	0.418377469	3.104378067	0.928232093	0.423814571	3.97215051	0.289716992	0.011966342	0.094033631	0.054903804	0.003115823	0.011717418	0	7.08e-05	0	0.02659403	0	0	0	0	0	0	0	0	0	0	0	0	1	Plastid	Soluble	0.884313348	53.35857343	0.564	0.560784314	0.5058824	0.450980392	0.690196078	0.7741935	2.322581	0.2580645	0.6451613	0.4285714	1.285714	0	0.4285714	1.714286	2.142857	0	2	0.75	1.25	0	2	0	2	0.2857143	1.714286	1.428571	0.2857143	1.142857	1.142857	0	2	1.875	1.125	0	0	1.428571	1.714286	1.714286	0	1.142857	0.5714286	1.428571	1	0.4285714	1.571429	0.5333333	1.066667	1.066667	1.333333	1.090909	2.181818	0.8181818	0.5454545	0.8181818	0.5454545	0.8	2.666667	0.2666667	0.2666667	1	0	2	0.9090909	1.454545	0.1818182	1.454545	0	0	3	-1154.18	0.193548387	0.580645161	0.064516129	0.161290323	0.071428571	0.214285714	0	0.071428571	0.285714286	0.357142857	0	1	0.375	0.625	0	1	0	1	0.142857143	0.857142857	0.357142857	0.071428571	0.285714286	0.285714286	0	1	0.625	0.375	0	0	0.238095238	0.285714286	0.285714286	0	0.19047619	0.285714286	0.714285714	1	0.214285714	0.785714286	0.133333333	0.266666667	0.266666667	0.333333333	0.181818182	0.363636364	0.136363636	0.090909091	0.136363636	0.090909091	0.2	0.666666667	0.066666667	0.066666667	1	0	1	0.227272727	0.363636364	0.045454545	0.363636364	0	0	1	Sobic.004G168500.1	M2	paired	singleton	139	0	10	5	566	9824.280387	0	0.2111800401932055	3.7657320029145582	-1.555044238	1.0419916618692193
Zm00001eb268830	2013.08133	1929.036223	719.9435046	1597.309787	1831.592612	1242.744558	1501.837841	712.0237166	1026.286963	9823.427797	2059.606282	2488.871566	3255.557811	2916.022096	1630.422515	9605.439353	2899.158255	7398.001426	1971.076333	640.833033	4421.310092	7612.112426	1245.805974	3067.021804	23	9823.427797	27.5578	30.5208	22.87975	38.21595	21.4995	29.87075	30.12975	33.29195	39.67195	32.98815	26.88875	39.2121	32.4626	28.8837	32.09125	35.7471	0	0.0289215	0	0.352001	3.13921	2.09996	1.97309	1.58917	2.21958	4.23817	1.62124	1.66983	2.39854	3.22929	0	0.767774	3.83272	1.77083	0	5.33453	3.95714	3.44271	3.76448	3.64271	4.60338	1.66861	2.76329	0.859647	43.58635	52.82955	179.689	25.1881	43.14546667	141.6738	127.25	33.5802	31.74606667	11.85806667	123.8145	42.2004	159.399	119.1829	42.438825	106.092	103.0994667	72.50512	102.3647	88.602025	136.1752	46.0697	39.09573333	25.07186667	60.6352	135.2105	57.4849	68.4522	42.3027	36.5812	16.4253	56.4565	48.39756667	181.8075	44.24205	32.78226667	90.20941667	172.3596667	30.80173333	27.95995	13.60796667	86.1334	46.43105	102.1053	80.20423333	95.50953333	29.30396667	31.10646667	91.9415	68.30896667	60.31006667	84.89175	85.25133333	141.917	174.2613333	45.04656667	261.7185	85.6828	230.826	83.67275	57.77445	74.0586	176.9903333	96.15203333	58.64773333	99.642975	85.3852	16.3421	107.7826667	92.41826	62.5089	37.19776667	155.6636667	137.4616667	107.5413667	33.4381	27.4835	12.4309	94.0648	53.54113333	130.4545	56.8308	106.799	62.304	108.6916667	71.62053333	98.786	64.70435	62.63576667	68.97556667	51.43223333	53.14706667	91.1308	49.8908	31.5959	173.6396667	48.9097	40.58493333	13.32596667	24.8313	57.8051	126.79575	138.697	98.460625	121.8625	82.93175	117.854	36.00876667	43.86466667	71.79396667	28.19733333	320.9006667	166.905	175.11	141.5813333	38.89176667	61.56293333	94.3344	39.692	0.1075066	178.4576667	317.1753333	398.3253333	240.0546667	56.57626667	373.132	291.2333333	66.18225	73.02540809	169	398.3253333	0	6.049	127.4046667	69.23603333	131.4232667	0.39929	142.8103333	101.3066333	0.313278008	0.383817427	0.302904564	0.39626556	0.363070539	0.2406639	0.342323651	0.329875519	0.32780083	0.352697095	0.406639004	0.2406639	0.112033195	0.765560166	0.122406639	0.435684647	0.269709544	0.294605809	0.470954357	0.313278008	0.215767635	0.226611227	0.195426195	0.230769231	0.286902287	0.207900208	0.185031185	0.226611227	0.228690229	0.205821206	0.297297297	0.197505198	0.195426195	0.168399168	0.03950104	0.176715177	0.222453222	0.245322245	0.16008316	0.30977131	0.239085239	0.112266112	1.037344398	24.06639004	51.86721992	76.14107884	100	0.414937759	25.31120332	48.13278008	72.61410788	99.58506224	0.20746888	24.4813278	48.54771784	75.10373444	99.37759336	0.414937759	25.31120332	51.0373444	73.4439834	99.58506224	0.622406639	22.61410788	46.47302905	71.78423237	100	0.20746888	26.5560166	53.94190871	79.04564315	98.9626556	0.20746888	25.72614108	48.54771784	75.10373444	99.37759336	0.414937759	23.02904564	48.13278008	72.61410788	99.58506224	1.037344398	24.06639004	51.45228216	76.14107884	100	0.414937759	26.34854772	51.65975104	72.61410788	99.58506224	0.622406639	22.61410788	46.47302905	74.06639004	100	0.20746888	26.5560166	53.94190871	79.04564315	98.9626556	1.037344398	24.06639004	55.60165975	77.38589212	98.9626556	0.20746888	24.4813278	48.54771784	74.4813278	100	4.979253112	24.68879668	48.9626556	67.42738589	97.71784232	0.20746888	23.85892116	51.24481328	74.89626556	98.9626556	0.829875519	22.406639	49.37759336	75.72614108	99.37759336	1.452282158	27.38589212	48.13278008	73.85892116	100	0.414937759	24.27385892	48.75518672	74.4813278	99.37759336	1.037344398	24.06639004	51.86721992	76.14107884	100	0.20746888	25.93360996	46.26556017	71.16182573	99.58506224	0.04281768	0.058701657	0.077348066	0.035911602	0.077348066	0.069060773	0.072513812	0.062845304	0.078038674	0.087707182	0.108425414	0.051104972	0.016574586	0.066298343	0.06698895	0.028314917	0.003455425	0.014512785	0.022805805	0.002073255	0.01935038	0.014512785	0.01658604	0.00829302	0.01796821	0.01520387	0.03593642	0.00829302	0.00138217	0.01796821	0.01243953	0.00414651	0.02349689	0.010366275	0.024187975	0.01935038	0.017277125	0.01243953	0.017277125	0.02211472	0.02073255	0.020041465	0.020041465	0.011748445	0.00829302	0.02073255	0.01935038	0.014512785	0.01520387	0.021423635	0.02902557	0.011748445	0.02211472	0.02349689	0.021423635	0.02073255	0.026952315	0.036627505	0.02349689	0.021423635	0.006219765	0.01520387	0.02349689	0.006219765	0.000691085	0.01243953	0.00138217	0.002073255	0.018659295	0.018659295	0.017277125	0.011748445	0.01243953	0.015894955	0.02902557	0.00967519	0.000691085	0.01243953	0.011748445	0.003455425	0	chlo	Peroxisome	Soluble	0.0008	0.3566	0.0436	0.1436	0.0025	0.0037	0.0467	0	0.0099	0.3927	0	7999009	4670180	44462116	2915	1449	2257	2	1128.5	177	22768219	chr6	2972	8	631	0.444	17	0	4	chlo	cyto	none	none	none	Sobic.010G009300	0.618816	0.0117	1.018907074	Zm00042ab280740	0.000016	0	1	1	0.127405723	0	18.47250568	3.525550354	3.959747372	0	0.40037244	0	0	0	0	0	0.821147466	0.034273865	0.397190878	5.310196579	3.676561714	0.625099304	7.446885262	4.384829889	0.17426586	9.500671175	3.926567288	0	0.072061242	0.000991398	0	0.050185508	0.000991398	0	0.000428936	0	0	0	0	0	0	0	0	0	0	0	0	0	1	Peroxisome	Soluble	0.911642491	42.51343279	0.607	0.595238095	0.5010823	0.406926407	0.83982684	0.6956522	1.73913	0.3478261	1.217391	0.25	1.75	0	0.5	0.25	3.25	0	2	0.2222222	1.777778	0.4	1.6	0	2	0.125	1.875	0.5	2	0.5833333	0.9166667	0.5714286	1.428571	0.6	2.4	0	0	0.6	0.9	2.1	0	2.4	0.2666667	1.733333	1	0.375	1.625	1	1.25	0.5	1.25	0.5806452	2.516129	0	1.16129	0.3870968	1.354839	0	2	0.6666667	1.333333	1	0.2105263	1.789474	0.3428571	1.485714	0.1142857	2.057143	0	3	0	-2209.38	0.173913043	0.434782609	0.086956522	0.304347826	0.041666667	0.291666667	0	0.083333333	0.041666667	0.541666667	0	1	0.111111111	0.888888889	0.2	0.8	0	1	0.0625	0.9375	0.125	0.5	0.145833333	0.229166667	0.285714286	0.714285714	0.2	0.8	0	0	0.1	0.15	0.35	0	0.4	0.133333333	0.866666667	1	0.1875	0.8125	0.25	0.3125	0.125	0.3125	0.096774194	0.419354839	0	0.193548387	0.064516129	0.225806452	0	0.5	0.166666667	0.333333333	1	0.105263158	0.894736842	0.085714286	0.371428571	0.028571429	0.514285714	0	1	0	no_Sorghum_syntelog_detected	nc	nssd	nssd	64	0	0	0	49	9823.427797	0	0.073297854	1.0226942686632703	-2.61322395	1.067518374
Zm00001eb328980	0	0	0	0	0	404.5157089	7804.439267	77.56731903	181.056399	0	9787.014546	0	0	0	0	2812.154778	394.9029314	165.2401584	597.3412188	374.1926969	0	0	0	2259.842502	10	9787.014546	0.4395015	0.35570405	0.535435	0.2661915	0.749086	0.2690784	0.320625	0.3188475	0.0558425	0.05895965	0.16107635	0.10654725	0.272383	0.1119178	0.1221955	0.13631415	0	0	0	0	12.9284	19.4814	15.1212	5.10484	5.57153	4.12304	0.0689992	0.207011	0	0.100558	0	0.210467	0	0	0	0	0.909249	1.40566	1.65385	0.364128	1.3749	0	0.0488648	0	0	0	0	0.193564	0	0	0.080893233	45.1907	0.257002333	0.867271333	0	0.0701155	0.0590945	0.05511	0.058417875	0.278002	0	0	1.113529667	0.09189575	0	21.36433333	112.3632	0.676842	0	0.09852825	0.1614376	0.351479	0.015112433	0.034577	0.044090333	0.305775	0.460111667	0.0612725	0.757657	11.94540333	0.04953375	0.031960833	13.66663333	0.130284	0.375708333	0.09761375	0.3653595	0.157531	0	0	0	0	0.0115542	0.029206433	0.020658133	0.059442875	0.106766833	0.248603467	0.205995	0.006336767	0.14317765	0.5400655	0.285266333	0.0364413	0.105461	0.5318905	0.027131567	0.021887033	0.022537033	0	0	0	0.096620667	0.06139532	0.5257215	2.224166667	0.199522667	0.087850233	0	30.23616667	0.265638	0.489782333	0	0.042465667	0.2004415	0.071614	0.0429246	0.175594	0.263486333	0	0.378688667	0	0.738727667	0.0325144	0.127564	0.523191667	0.114121	0.628641	4.983673333	0.064567133	0.0716101	0.128327333	0.048123967	0	0.174558	0.10644065	0.023423725	0.142025075	0.2668955	0.30191525	0.36525925	0.186175	0.567308333	695.6236667	8.350686667	2.390036667	25.9546	0	0.083292533	1.99571	1.123902	0.469383	0.743736667	0	193.685	0.467722667	0.673004333	0.133062867	0.192086567	0.0250196	0.063452867	0.7628405	9.300592711	136	695.6236667	0	0	0	0	0	0	0	0	0.260744986	0.41260745	0.326647564	0.40974212	0.349570201	0.240687679	0.369627507	0.349570201	0.280802292	0.346704871	0.41260745	0.240687679	0.091690544	0.805157593	0.103151862	0.446991404	0.289398281	0.263610315	0.487106017	0.260744986	0.252148997	0.201149425	0.181034483	0.25862069	0.264367816	0.201149425	0.163793103	0.24137931	0.215517241	0.189655172	0.284482759	0.175287356	0.189655172	0.146551724	0.025862069	0.155172414	0.238505747	0.244252874	0.175287356	0.272988506	0.227011494	0.109195402	1.146131805	30.65902579	57.30659026	76.50429799	100	0.573065903	22.9226361	48.71060172	76.21776504	98.56733524	0.286532951	18.62464183	45.84527221	70.77363897	99.4269341	0.573065903	24.35530086	46.41833811	73.35243553	98.85386819	1.432664756	22.63610315	49.85673352	71.34670487	100	0.286532951	25.21489971	55.8739255	80.80229226	99.71346705	0.286532951	18.62464183	45.2722063	72.49283668	99.4269341	0.573065903	22.9226361	48.71060172	74.21203438	98.56733524	1.146131805	32.09169054	57.30659026	76.50429799	100	0.573065903	25.78796562	46.41833811	71.63323782	98.85386819	0.859598854	22.63610315	49.28366762	72.20630372	100	0.286532951	25.21489971	55.8739255	80.80229226	99.71346705	9.455587393	28.36676218	55.8739255	79.65616046	99.71346705	0.286532951	22.06303725	48.42406877	73.92550143	99.4269341	1.146131805	30.65902579	44.98567335	73.06590258	100	0.286532951	25.21489971	57.59312321	79.65616046	100	1.719197708	22.63610315	46.99140401	66.18911175	99.4269341	0.859598854	24.06876791	43.83954155	66.76217765	98.85386819	0.573065903	21.7765043	46.99140401	73.92550143	99.4269341	1.146131805	30.65902579	57.30659026	76.50429799	100	0.286532951	21.48997135	47.85100287	75.07163324	98.56733524	0.029551954	0.057197331	0.060057197	0.029551954	0.056244042	0.086749285	0.109628217	0.070543375	0.073403241	0.103908484	0.09056244	0.054337464	0.017159199	0.075309819	0.061963775	0.023832221	0.000954198	0.010496183	0.013358779	0.004770992	0.005725191	0.020992366	0.020992366	0.009541985	0.013358779	0.016221374	0.021946565	0.008587786	0	0.014312977	0.01240458	0.002862595	0.017175573	0.010496183	0.017175573	0.011450382	0.019083969	0.017175573	0.025763359	0.02480916	0.028625954	0.033396947	0.028625954	0.019083969	0.010496183	0.023854962	0.026717557	0.009541985	0.010496183	0.022900763	0.027671756	0.011450382	0.015267176	0.028625954	0.036259542	0.023854962	0.022900763	0.034351145	0.014312977	0.019083969	0.005725191	0.018129771	0.020992366	0.009541985	0.000954198	0.013358779	0.001908397	0.000954198	0.016221374	0.020038168	0.026717557	0.01240458	0.008587786	0.020038168	0.025763359	0.007633588	0.000954198	0.019083969	0.001908397	0.001908397	0	chlo	Endoplasmic reticulum	Membrane	0.0002	0.0035	0.0006	0.0463	0.0034	0.8967	0.002	0.0168	0.0008	0.0298	1	121326134	20399412	137659306	2182	1050	1463	7	209	171	-85483895	chr7	2182	4	242	0.698	13	2	4	chlo	cyto	chlo_mito	none	none	Sobic.002G393100	0.370316	0.0335	1.09046328	Zm00042ab344000	0.011816	0.0035	1	0	0	0	1.850609206	0.662957704	7.01955216	0	0	0	0	0.619780574	0	0	0	0	0.428785607	0.196526736	3.395982004	0.707025753	0.582696908	1.437958602	0.094063958	0.41100724	0.579433984	0.001345469	0.034314877	0.024087177	0.001487097	0.013297015	0.016940945	0.001062212	0	0.008149783	1	0	0	0	0	0	0	0	0	0	0	0	1	Endoplasmic reticulum	Membrane	0.879951106	41.57061295	0.645	0.657657658	0.5540541	0.45045045	0.852852853	0.6	1.5	0.2	1.7	0	1.043478	0.7826087	1.826087	1.043478	1.304348	0.5454545	1.454545	0.25	1.75	0	2	0.8333333	1.166667	0	2	0.32	2.4	0.32	0.96	0.5714286	1.428571	0.3	2.7	0	0	0.1666667	0.3333333	2.833333	0.1666667	2.5	0	2	1	0	2	0.4705882	1.176471	0.4705882	1.882353	0.5217391	2.608696	0	0.5217391	0.2608696	2.086957	0.2352941	2.117647	0.4705882	1.176471	1	0.1333333	1.866667	0.3636364	1.69697	0	1.939394	0	3	0	-1654.05	0.15	0.375	0.05	0.425	0	0.173913043	0.130434783	0.304347826	0.173913043	0.217391304	0.272727273	0.727272727	0.125	0.875	0	1	0.416666667	0.583333333	0	1	0.08	0.6	0.08	0.24	0.285714286	0.714285714	0.1	0.9	0	0	0.027777778	0.055555556	0.472222222	0.027777778	0.416666667	0	1	1	0	1	0.117647059	0.294117647	0.117647059	0.470588235	0.086956522	0.434782609	0	0.086956522	0.043478261	0.347826087	0.058823529	0.529411765	0.117647059	0.294117647	1	0.066666667	0.933333333	0.090909091	0.424242424	0	0.484848485	0	1	0	Sobic.002G393100.1	M1	singleton	singleton	51	0	6	9	160	9787.014546	0	1.0217516054399307e-05	1.2540317064611344	-11.49140705	3.5915072163191963
Zm00001eb144910	2613.621563	3885.352251	1777.053807	1833.413768	2114.154155	4007.009508	3136.909864	1054.625217	2685.090051	3578.784449	5493.548899	5385.494484	4161.657274	3398.033596	2200.394052	5259.374026	9770.918355	9629.735448	6325.028239	4134.05057	8905.37743	5721.323614	4079.856174	4397.861165	23	9770.918355	8.25746	7.681325	7.926815	9.03322	7.352365	7.88917	5.42713	9.586565	12.52305	12.1574	13.79855	11.15095	14.605805	10.39354	9.862455	11.35975	3.30077	5.4645575	0.329707	6.5836575	14.4395	12.2933	20.1782	27.289	22.5139	22.8333	1.99809	4.25443	3.28361	28.5191	0	11.9331	5.99117	3.96684	0	9.56513	10.9647	10.9686	13.08	21.7546	20.9043	13.2986	8.57351	6.66734	11.96825	24.1595	23.2147	21.8357	9.51371	48.57964	42.60586667	27.1091	2.790833333	4.321603333	26.9695	8.40637	21.27825	29.80745	11.959985	17.7282	82.93043333	139.6324	30.15413333	81.916525	44.76783333	32.49443333	29.60156667	4.107656667	123.879	28.63315	18.3695	11.5967	14.8204	9.77461	4.144763333	13.41843333	30.37353333	12.28745	6.8933925	7.686493333	44.9588	60.76076667	34.3153	5.33288	2.73412	22.70475	8.057815	23.1888	87.7105	35.7707	3.683973333	8.840593333	19.5789	16.10263333	21.9228	45.32905	7.52034	26.86083333	25.25563333	15.256	35.1636	28.694	30.279	24.65715	19.10245	12.19206	52.21713333	54.96883333	16.9868	9.3403775	23.65273333	3.524646667	13.35403333	73.15308	9.091655	8.36027	15.62353333	59.9729	53.32596667	30.8202	2.62152	3.167533333	28.87755	15.72316667	21.42115	21.81065	24.76695	26.28375	24.8544	25.5862	52.13923333	31.192625	31.3211	30.56586667	16.30456667	13.23399	56.02506667	7.18097	6.331526667	16.57443333	14.3201	20.58353333	13.29903333	45.2923	28.8505	78.532525	81.56385	65.08485	83.985675	57.910275	81.349125	27.901	31.28156667	51.17976667	56.9849	48.43843333	120.3263333	62.99656667	54.7136	39.4254	25.5022	30.90196667	14.18583333	1.07694075	63.23213333	257.8056667	111.1723333	455.377	192.278	261.3123333	40.1762	63.38605	33.08500829	171	455.377	0	1.126667333	3.356366667	5.313196667	3.109231333	0.351817333	5.48233	6.31175	0.284829721	0.380804954	0.334365325	0.433436533	0.359133127	0.207430341	0.349845201	0.356037152	0.294117647	0.383900929	0.408668731	0.207430341	0.102167183	0.758513932	0.139318885	0.473684211	0.263157895	0.263157895	0.526315789	0.284829721	0.188854489	0.189440994	0.201863354	0.236024845	0.285714286	0.152173913	0.149068323	0.232919255	0.223602484	0.186335404	0.322981366	0.139751553	0.161490683	0.152173913	0.034161491	0.195652174	0.251552795	0.201863354	0.145962733	0.304347826	0.189440994	0.086956522	1.547987616	32.19814241	55.72755418	78.01857585	99.69040248	0.619195046	18.26625387	45.20123839	75.85139319	100	0.309597523	22.91021672	48.60681115	70.89783282	99.07120743	0.619195046	20.74303406	46.13003096	76.16099071	100	1.857585139	29.10216718	54.17956656	76.78018576	99.38080495	0.309597523	28.17337461	47.36842105	73.68421053	99.69040248	0.309597523	24.45820433	48.60681115	70.89783282	99.07120743	0.619195046	17.02786378	44.58204334	76.47058824	100	1.547987616	32.19814241	55.41795666	75.85139319	99.69040248	0.619195046	20.74303406	44.58204334	75.23219814	100	1.857585139	29.10216718	54.17956656	77.08978328	99.38080495	0.309597523	28.17337461	47.36842105	73.68421053	99.69040248	1.547987616	30.95975232	53.25077399	74.92260062	99.69040248	0.309597523	22.6006192	47.9876161	74.6130031	100	1.857585139	26.93498452	52.0123839	66.25386997	99.38080495	0.309597523	28.17337461	49.22600619	73.68421053	100	2.476780186	26.625387	56.96594427	75.54179567	99.07120743	1.238390093	19.81424149	43.03405573	72.44582043	96.28482972	0.619195046	18.88544892	44.27244582	72.13622291	100	1.547987616	32.19814241	55.72755418	78.01857585	99.69040248	0.309597523	33.43653251	51.70278638	74.30340557	96.59442724	0.040164779	0.048403708	0.066941298	0.040164779	0.060762101	0.070030896	0.102986612	0.065911432	0.07415036	0.109165808	0.082389289	0.047373841	0.019567456	0.072090628	0.061791967	0.038105046	0.006185567	0.008247423	0.022680412	0.003092784	0.010309278	0.01443299	0.01443299	0.009278351	0.016494845	0.018556701	0.020618557	0.010309278	0.004123711	0.015463918	0.01443299	0.006185567	0.019587629	0.013402062	0.011340206	0.016494845	0.020618557	0.012371134	0.021649485	0.015463918	0.024742268	0.036082474	0.026804124	0.015463918	0.009278351	0.02371134	0.015463918	0.017525773	0.009278351	0.019587629	0.028865979	0.016494845	0.015463918	0.027835052	0.039175258	0.026804124	0.016494845	0.034020619	0.019587629	0.012371134	0.002061856	0.017525773	0.016494845	0.011340206	0.005154639	0.007216495	0.004123711	0.003092784	0.01443299	0.015463918	0.027835052	0.01443299	0.016494845	0.020618557	0.015463918	0.009278351	0.004123711	0.015463918	0.015463918	0.003092784	0	cyto	Cytoplasm	Soluble	0.0049	0.9219	0.0025	0.0029	0.0019	0.0026	0.0124	0.0003	0.0219	0.0286	0	85854666	172243545	64897648	3263	972	1698	4	424.5	189	-54198110	chr3	3263	3	537	0.486	11	0	2	cyto	chlo	pero	none	none	Sobic.003G386000	0.153516	0.0014	1.009119571	Zm00042ab149390	0.004316	0	1	0.052081923	0.039218579	0.530096961	3.635768042	0.641649785	10.16431153	0	0.669223074	0	0	0	0	0.107027796	0.260325497	0	1.935032481	2.781359832	3.999712138	4.010727074	3.446259389	1.578443131	4.93473997	2.685251254	0.413881417	0.018018572	0.019472387	0.008578719	0.000495699	0.020533514	0.002573616	0.000566513	0.002053351	0.006862975	0	0	0	0	0	0	0	0	0	0	0	0	1	Cytoplasm	Soluble	0.868146781	48.67936705	0.613	0.673076923	0.552884615	0.432692308	0.756410256	0.6511628	1.395349	0.5581395	1.395349	0.7058824	2.823529	0.3529412	0.7058824	0	1.411765	0	2	0.5454545	1.454545	0	2	1.25	0.75	0.173913	1.826087	0.4444444	2.074074	0.4444444	1.037037	1.333333	0.6666667	0.75	1.6875	0.5625	0	0.8571429	0.3428571	2.571429	0.6857143	1.542857	0.5	1.5	1	0.1333333	1.866667	0.9230769	1.538462	0.9230769	0.6153846	0.3529412	1.411765	0.3529412	2.117647	0.3529412	1.411765	0.5333333	2.4	0.8	0.2666667	1	0.8	1.2	0.5714286	2.142857	0.1428571	1.142857	0	0	3	-1502.28	0.162790698	0.348837209	0.139534884	0.348837209	0.117647059	0.470588235	0.058823529	0.117647059	0	0.235294118	0	1	0.272727273	0.727272727	0	1	0.625	0.375	0.086956522	0.913043478	0.111111111	0.518518519	0.111111111	0.259259259	0.666666667	0.333333333	0.25	0.5625	0.1875	0	0.142857143	0.057142857	0.428571429	0.114285714	0.257142857	0.25	0.75	1	0.066666667	0.933333333	0.230769231	0.384615385	0.230769231	0.153846154	0.058823529	0.235294118	0.058823529	0.352941176	0.058823529	0.235294118	0.133333333	0.6	0.2	0.066666667	1	0.4	0.6	0.142857143	0.535714286	0.035714286	0.285714286	0	0	1	Sobic.003G386000.1	M1	paired	singleton	56	0	0	0	154	9770.918355	0	0.1818801011760047	1.0146611392494882	-1.704407594	1.7426512235302005
Zm00001eb051110	0	0	0	0	4617.267015	0	0	0	0	0	0	9755.945074	0	0	0	0	0	0	0	0	0	0	0	7186.606045	2	9755.945074	9.334685	13.6526	13.139135	12.904815	10.929795	11.298665	12.44328	13.26245	21.62195	19.2466	18.91955	16.45072	17.17815	15.64724	18.785725	18.35035	1.39854	8.52833525	0.4409775	2.44573	42.726	29.2476	36.3619	47.2322	47.8629	52.4909	38.8435	25.5382	40.87	32.6889	0	35.0876	31.49	24.7962	0	30.9348	41.4845	50.2296	50.6463	46.8373	39.1968	39.0163	37.8959	34.8885	11.386715	12.4388	20.8596	14.4167	8.719973333	20.77484	20.6818	20.58826667	25.14906667	10.44083333	24.4699	10.76232	13.33465	22.7421	16.585275	17.45445	25.29306667	23.8198	9.28571	13.159025	19.564	29.18766667	15.69903333	17.78916667	25.18976667	22.4144	12.897	11.3548	26.8874	13.6039	7.05892	7.54191	7.93597	23.34755	18.66595	13.89896667	26.97776667	22.54783333	27.32196667	31.00905	15.14433333	23.22765	10.174235	14.66265	24.3953	22.2226	6.952636667	24.09543333	22.2106	27.57663333	30.60693333	26.734425	26.4699	27.22693333	22.82113333	15.23683333	18.55185	15.80385	28.26976667	22.1724	12.0906	12.9176	17.7234	24.24766667	22.84013333	18.482425	17.5658	8.398593333	23.30403333	18.722038	23.9386	17.28303333	27.39933333	14.92086667	24.28466667	24.02813333	24.4541	14.37156667	26.41175	20.94566667	16.33175	17.20135	23.85945	10.75	26.0412	16.10243333	22.41296667	28.4589	27.02146667	25.0334	8.55579	14.22883333	25.0314	22.863	17.6303	24.403	5.052113333	13.2758	2.79868	9.76191	11.131	21.715325	21.72795	17.248025	21.97025	16.4558	19.989225	31.43323333	31.2227	18.06823333	14.5277	64.90833333	31.91926667	76.63833333	86.8729	33.3055	51.1034	47.6095	23.59906667	0.08367725	14.0824	45.85133333	48.1234	64.59783333	58.17346667	50.52443333	35.17703333	66.0729	23.59951371	171	86.8729	0	2.957593333	26.31086667	30.26546667	22.5172	0.103284667	20.35993333	24.24843333	0.523809524	0.198412698	0.277777778	0.26984127	0.5	0.23015873	0.285714286	0.174603175	0.53968254	0.261904762	0.507936508	0.23015873	0.134920635	0.611111111	0.253968254	0.595238095	0.174603175	0.23015873	0.365079365	0.523809524	0.111111111	0.2	0.336	0.12	0.24	0.12	0.208	0.104	0.352	0.2	0.24	0.104	0.224	0.184	0.056	0.272	0.2	0.256	0.088	0.432	0.08	0.104	1.587301587	22.22222222	46.82539683	73.80952381	100	3.174603175	18.25396825	44.44444444	69.84126984	95.23809524	0.793650794	25.3968254	50	75.3968254	97.61904762	3.174603175	18.25396825	45.23809524	69.04761905	100	1.587301587	23.01587302	43.65079365	75.3968254	99.20634921	0.793650794	23.80952381	57.14285714	74.6031746	93.65079365	0.793650794	28.57142857	51.58730159	80.95238095	97.61904762	3.174603175	9.523809524	44.44444444	69.84126984	95.23809524	1.587301587	23.80952381	46.82539683	73.80952381	100	3.174603175	18.25396825	44.44444444	69.04761905	100	1.587301587	24.6031746	46.03174603	75.3968254	99.20634921	0.793650794	23.80952381	57.14285714	74.6031746	93.65079365	16.66666667	29.36507937	63.49206349	74.6031746	93.65079365	0.793650794	19.84126984	43.65079365	69.84126984	97.61904762	3.968253968	32.53968254	53.17460317	76.19047619	100	0.793650794	26.19047619	57.14285714	76.98412698	99.20634921	5.555555556	15.07936508	48.41269841	61.11111111	96.03174603	3.174603175	18.25396825	38.0952381	57.93650794	100	3.174603175	25.3968254	50	75.3968254	97.61904762	1.587301587	22.22222222	46.82539683	73.80952381	100	0.793650794	9.523809524	56.34920635	62.6984127	90.47619048	0.076315789	0.055263158	0.105263158	0.055263158	0.063157895	0.044736842	0.057894737	0.05	0.131578947	0.068421053	0.094736842	0.031578947	0.018421053	0.047368421	0.071052632	0.028947368	0.01055409	0.018469657	0.036939314	0.01055409	0.007915567	0.013192612	0.026385224	0.007915567	0.039577836	0.018469657	0.039577836	0.005277045	0.002638522	0.015831135	0.031662269	0.005277045	0.021108179	0.007915567	0.021108179	0.013192612	0.021108179	0.002638522	0.007915567	0.013192612	0.018469657	0.015831135	0.015831135	0.007915567	0.005277045	0.015831135	0.018469657	0.01055409	0.042216359	0.021108179	0.039577836	0.029023747	0.015831135	0.015831135	0.01055409	0.026385224	0.050131926	0.018469657	0.018469657	0.007915567	0.005277045	0.007915567	0.007915567	0.01055409	0.002638522	0.007915567	0.007915567	0	0.018469657	0.013192612	0.013192612	0.002638522	0.023746702	0.015831135	0.021108179	0.01055409	0.005277045	0.007915567	0.013192612	0.002638522	0	nucl	Cytoplasm	Soluble	0.2347	0.557	0.0006	0.0321	0.003	0.0098	0.0218	0.045	0.0954	0.0005	0	122300884	13697964	77842681	3114	381	787	3	262.33	179	-105802809	chr1	3114	1	227	0.368	6	1	3	nucl	cyto	cyto_E.R.	none	none	Sobic.001G162000	0.123316	0.0001	1.000810925	Zm00042ab052560	0.050616	0.003	2	0	0.107341266	0	0.842346259	4.370067059	3.369385037	0.043478261	0.536035272	0	0	0	0	0	0.134245169	0	2.263988003	11.22064229	13.20659668	1.66034996	5.726368273	4.044698753	1.365808676	5.142398807	0.74498655	0.010101915	0.000456551	0.048674829	0.00384332	0.000204247	0.015441695	0.003274846	0.000312377	0.003002552	0	0	0	0	0	0	0	0	0	0	0	0	1	Cytoplasm	Soluble	0.837870146	48.99855343	0.543	0.661157025	0.4504132	0.239669421	0.752066116	1.333333	1.333333	0	1.333333	0	3.428571	0	0	0	2.571429	0.5	1.5	1.166667	0.8333333	0	0	0.2222222	1.777778	0.6	1.4	0.6666667	1.333333	0	2	0	2	0.4285714	2.142857	0.4285714	0.4285714	0.4285714	0.4285714	2.142857	0	2.571429	0.2	1.8	1	0.5	1.5	0	0	4	0	0	3	0	3	0	0	1	0	0	3	1	0	2	0.8	0.8	0.8	1.6	0	0	3	-549.42	0.333333333	0.333333333	0	0.333333333	0	0.571428571	0	0	0	0.428571429	0.25	0.75	0.583333333	0.416666667	0	0	0.111111111	0.888888889	0.3	0.7	0.166666667	0.333333333	0	0.5	0	1	0.142857143	0.714285714	0.142857143	0.071428571	0.071428571	0.071428571	0.357142857	0	0.428571429	0.1	0.9	1	0.25	0.75	0	0	1	0	0	0.5	0	0.5	0	0	0.25	0	0	0.75	1	0	1	0.2	0.2	0.2	0.4	0	0	1	Sobic.001G162000.1	M1	-	singleton	88	0	3	1	294	9755.945074	0	1.0250055144425423e-05	2.112926094458045	-11.48822747	1.133541958486658
Zm00001eb051120	0	0	0	0	4617.267015	0	0	0	0	0	0	9755.945074	0	0	0	0	0	0	0	0	0	0	0	7186.606045	2	9755.945074	4.436625	4.651535	3.29255	4.402325	4.43351	4.332925	3.973	3.830905	5.05039	5.68008	5.065735	4.779695	5.00696	3.92118	4.294885	5.02991	0	0.008428025	0.39225875	0.5362415	10.9778	25.3198	6.25509	6.9439	4.81922	5.66191	12.182	6.18173	7.47353	3.25201	0	5.56698	10.802	12.5899	0	7.70089	7.53633	6.27963	4.97464	4.28055	5.24475	8.31206	12.1854	13.0008	6.294315	4.653325	4.492255	4.528475	4.234993333	7.736974	7.377446667	2.519543333	1.94141	1.9453	24.61025	10.6085	18.8707	19.6243	16.51415	12.71785	4.43724	4.34956	20.23973333	5.4191925	9.059443333	2.890266667	1.719316667	1.755966667	3.280373333	23.3936	13.15675	14.3585	4.680463333	4.54243	4.68633	3.477296667	13.70553333	6.61413	2.2047725	2.777196667	3.183673333	7.87211	2.21448	1.93436	2.120856667	25.4806	9.74827	13.23325	5.734383333	7.243483333	3.715683333	5.814863333	3.605373333	5.228966667	4.820956667	7.129925	3.55732	4.73549	4.127046667	16.6327	26.7647	15.60405	8.248823333	21.22	16.5278	12.6355	3.351616667	5.843296667	4.808923333	4.6793075	6.14526	4.205433333	5.669966667	4.727804	2.779155	2.36762	4.88903	8.31852	7.717916667	2.586433333	1.24113	2.290283333	25.2823	17.787	8.660155	14.9942	27.70755	16.3071	4.91114	5.525623333	7.436113333	4.72422	7.26235	4.708403333	8.21191	5.697643333	6.560506667	3.0515	2.856363333	5.14431	4.28941	5.28107	2.104186667	2.81946	6.30626	6.4928875	5.77527	6.156745	5.760235	6.5031775	6.34149	9.342833333	10.20759333	2.372023333	2.212593333	5.690476667	6.043333333	12.1131	11.53993333	12.76653333	17.71073333	9.300523333	5.17632	0.0052456	6.036156667	9.898093333	15.85606667	5.116553333	3.785643333	8.531226667	3.629616667	11.06449	7.469983627	170	27.70755	0	0.0664922	4.077506667	2.903126667	0.249917	1.78826	4.809256667	4.017363333	0.290960452	0.468926554	0.240112994	0.47740113	0.285310734	0.237288136	0.259887006	0.415254237	0.324858757	0.375706215	0.38700565	0.237288136	0.132768362	0.790960452	0.076271186	0.440677966	0.214689266	0.344632768	0.398305085	0.290960452	0.310734463	0.274787535	0.138810198	0.229461756	0.263456091	0.206798867	0.124645892	0.21529745	0.181303116	0.266288952	0.300283286	0.141643059	0.1898017	0.203966006	0.005665722	0.113314448	0.201133144	0.300283286	0.152974504	0.240793201	0.266288952	0.172804533	0.564971751	23.16384181	49.43502825	76.27118644	99.71751412	1.97740113	25.98870056	51.97740113	72.03389831	99.43502825	0.282485876	24.57627119	46.89265537	72.59887006	100	1.97740113	24.29378531	52.54237288	71.18644068	99.43502825	0.564971751	17.23163842	40.39548023	66.10169492	100	0.282485876	33.33333333	60.4519774	82.20338983	97.74011299	0.282485876	26.27118644	48.30508475	76.83615819	100	1.97740113	24.01129944	49.71751412	69.7740113	99.43502825	0.564971751	23.44632768	49.43502825	77.11864407	99.71751412	1.97740113	22.59887006	52.25988701	69.49152542	99.43502825	0.564971751	22.31638418	43.22033898	73.16384181	100	0.282485876	33.33333333	60.4519774	82.20338983	97.74011299	2.542372881	23.16384181	67.23163842	77.11864407	97.45762712	0.282485876	25.98870056	47.45762712	72.03389831	100	0.564971751	3.672316384	47.74011299	79.94350282	96.04519774	0.282485876	20.62146893	46.89265537	73.72881356	99.71751412	1.129943503	28.81355932	53.95480226	81.63841808	100	2.259887006	26.83615819	51.97740113	69.7740113	99.15254237	1.129943503	19.49152542	42.37288136	69.7740113	100	0.564971751	23.16384181	49.43502825	76.27118644	99.71751412	0.282485876	30.79096045	54.51977401	78.53107345	99.15254237	0.047932331	0.044172932	0.101503759	0.036654135	0.073308271	0.070488722	0.066729323	0.05075188	0.079887218	0.091165414	0.090225564	0.063909774	0.029135338	0.055451128	0.066729323	0.031954887	0.001881468	0.011288805	0.027281279	0.006585136	0.01505174	0.012229539	0.008466604	0.008466604	0.019755409	0.037629351	0.029162747	0.01505174	0.004703669	0.008466604	0.017873942	0.005644403	0.014111007	0.013170273	0.033866416	0.012229539	0.018814675	0.018814675	0.016933208	0.015992474	0.01505174	0.016933208	0.019755409	0.01505174	0.009407338	0.016933208	0.015992474	0.008466604	0.026340546	0.011288805	0.029162747	0.013170273	0.029162747	0.023518344	0.022577611	0.015992474	0.031044214	0.015992474	0.021636877	0.021636877	0.008466604	0.015992474	0.023518344	0.015992474	0.005644403	0.008466604	0.011288805	0.003762935	0.010348071	0.015992474	0.018814675	0.010348071	0.014111007	0.020696143	0.019755409	0.012229539	0.006585136	0.014111007	0.009407338	0.001881468	0	nucl	Nucleus	Soluble	0.968	0.0317	0	0	0.0002	0	0	0	0	0	0	122309542	13689307	77851338	3359	1065	2127	4	531.75	430	-105811344	chr1	3359	3	632	0.473	10	5	4	nucl	none	none	none	none	Sobic.001G162100	0.293916	0.0306	1.104111379	Zm00042ab052570	0.032416	0.0048	2	0	0.107341266	0	0.842346259	4.370067059	3.369385037	0.043478261	0.536035272	0	0	0	0	0	0.134245169	0	2.263988003	11.22064229	13.20659668	1.66034996	5.726368273	4.044698753	1.365808676	5.142398807	0.74498655	0.010101915	0.000456551	0.048674829	0.00384332	0.000204247	0.015441695	0.003274846	0.000312377	0.003002552	0	0	0	0	0	0	0	0	0	0	0	0	1	Nucleus	Soluble	0.904893612	53.70281092	0.586	0.557803468	0.5462428	0.534682081	0.684971098	0.8484848	1.454545	0.6060606	1.090909	0.4285714	0	0	0.8571429	1.5	3.214286	0.5454545	1.454545	1.166667	0.8333333	0.4	1.6	0	2	0.9333333	1.066667	0.5333333	1.066667	1.2	1.2	0.8333333	1.166667	1.5	0.75	0.75	0	2	0.25	1.25	0.5	2	0.2105263	1.789474	1	0.2	1.8	1.384615	0.7692308	0.6153846	1.230769	0.4186047	0.6976744	0.4186047	1.255814	0.6976744	2.511628	1.066667	1.333333	0.8	0.8	1	0.8571429	1.142857	0.64	0.8	0.16	2.4	3	0	0	-1597.44	0.212121212	0.363636364	0.151515152	0.272727273	0.071428571	0	0	0.142857143	0.25	0.535714286	0.272727273	0.727272727	0.583333333	0.416666667	0.2	0.8	0	1	0.466666667	0.533333333	0.133333333	0.266666667	0.3	0.3	0.416666667	0.583333333	0.5	0.25	0.25	0	0.333333333	0.041666667	0.208333333	0.083333333	0.333333333	0.105263158	0.894736842	1	0.1	0.9	0.346153846	0.192307692	0.153846154	0.307692308	0.069767442	0.11627907	0.069767442	0.209302326	0.11627907	0.418604651	0.266666667	0.333333333	0.2	0.2	1	0.428571429	0.571428571	0.16	0.2	0.04	0.6	1	0	0	Sobic.001G162100.1	M1	-	singleton	107	1	43	81	298	9755.945074	0	1.0250055144425423e-05	2.112926094458045	-11.48822747	1.1169615224932394
Zm00001eb082850	5862.748189	4260.522844	1694.831514	6180.810534	4845.393398	4561.833986	5658.137924	5690.413105	3887.237482	5331.361448	1448.358798	2789.730173	3440.123173	4835.95561	2159.219459	3722.888901	9749.946192	2044.243788	4997.833353	4795.453893	6742.946952	2557.822205	8128.301716	4582.004984	23	9749.946192	34.74265	36.65865	35.5883	46.16995	36.881	35.34195	39.0179	32.2281	42.2258	36.27995	39.14875	36.5799	34.517	38.87365	45.38005	34.1184	0.57957	8.481085	0.37145	13.978375	215.917	247.893	224.027	229.961	233.577	172.924	207.358	255.279	243.16	168.653	0	129.17	140.197	100.522	0	257.318	261.095	225.962	206.003	220.719	228.6	153.345	123.088	116.639	37.70745	38.5395	43.9557	19.02275	12.36973333	57.21884	47.9499	103.6493333	95.13586667	35.12036667	80.4737	33.71155	7.62792	52.78025	43.0462	31.89805	85.17733333	120.4104	21.96566667	113.0484	61.86663333	151.2336667	123.2496667	74.53656667	148.417	63.62515	29.2504	36.4875	84.98453333	31.5717	11.31113333	42.91406667	20.5842	82.29375	68.9166	47.574	140.2303333	76.1036	149.927	184.9985	50.38346667	68.66345	31.6387	23.6741	92.47256667	63.4534	15.7885	58.53923333	81.98796667	76.73396667	88.34456667	53.52615	125.21	80.75003333	64.61243333	37.21213333	64.4724	35.4545	36.59553333	58.6464	35.35075	41.45885	27.9842	64.67206667	80.82223333	26.321375	92.9739	17.22003333	34.1121	90.62518	135.0245	55.9215	45.73253333	35.16543333	62.81503333	122.849	167.147	37.2174	66.1672	49.66583333	28.61515	38.36215	63.12335	35.194	87.48963333	48.84646667	27.53366667	134.6195	107.4013333	112.4863333	28.6802	40.15646667	55.32633333	78.7623	46.93813333	56.1261	22.56243333	18.2569	5.374446667	16.1168	16.2816	96.367125	112.8845	74.989375	106.5991	64.378425	94.523875	204.1836667	152.9943333	194.1113333	39.04283333	221.0896667	281.6043333	338.2266667	349.7276667	198.2793333	175.9606667	183.215	107.0829667	0.32161795	72.3513	415.224	102.9674333	508.5816667	685.001	375.4696667	89.50193333	282.979	98.20522463	171	685.001	0	0.972596333	86.28913333	89.18176667	102.9054333	0.240335267	39.9569	56.32886667	0.331491713	0.447513812	0.220994475	0.436464088	0.248618785	0.314917127	0.276243094	0.38121547	0.342541436	0.331491713	0.35359116	0.314917127	0.160220994	0.73480663	0.104972376	0.38121547	0.220994475	0.397790055	0.392265193	0.331491713	0.276243094	0.272222222	0.166666667	0.183333333	0.144444444	0.277777778	0.183333333	0.144444444	0.216666667	0.222222222	0.177777778	0.211111111	0.25	0.238888889	0.05	0.133333333	0.188888889	0.322222222	0.144444444	0.255555556	0.244444444	0.183333333	2.762430939	18.78453039	42.54143646	67.40331492	100	2.209944751	38.12154696	61.32596685	82.32044199	98.89502762	0.552486188	16.02209945	32.59668508	50.27624309	99.44751381	2.209944751	48.61878453	66.85082873	84.53038674	98.89502762	1.104972376	15.46961326	25.96685083	44.19889503	100	0.552486188	17.67955801	37.01657459	67.40331492	99.44751381	0.552486188	14.91712707	33.70165746	47.51381215	99.44751381	2.209944751	49.72375691	68.50828729	86.74033149	98.89502762	2.762430939	17.67955801	41.43646409	66.29834254	100	10.49723757	49.72375691	72.37569061	87.29281768	98.89502762	1.104972376	18.78453039	38.67403315	55.80110497	100	0.552486188	17.67955801	37.01657459	67.40331492	99.44751381	2.762430939	13.8121547	50.82872928	66.29834254	91.71270718	0.552486188	25.41436464	48.61878453	77.3480663	99.44751381	5.524861878	19.88950276	46.96132597	70.16574586	100	0.552486188	17.67955801	41.98895028	66.29834254	100	1.104972376	19.33701657	34.80662983	49.72375691	97.79005525	2.209944751	44.75138122	63.5359116	81.7679558	98.89502762	1.104972376	23.75690608	54.14364641	78.45303867	96.68508287	2.762430939	18.78453039	42.54143646	67.40331492	100	0.552486188	29.83425414	49.72375691	75.69060773	99.44751381	0.044036697	0.053211009	0.078899083	0.034862385	0.071559633	0.095412844	0.036697248	0.080733945	0.073394495	0.07706422	0.078899083	0.058715596	0.022018349	0.058715596	0.093577982	0.042201835	0	0.011029412	0.03125	0.001838235	0.007352941	0.027573529	0.005514706	0.012867647	0.027573529	0.012867647	0.020220588	0.018382353	0.001838235	0.011029412	0.016544118	0.005514706	0.029411765	0.011029412	0.020220588	0.011029412	0.029411765	0.020220588	0.014705882	0.03125	0.007352941	0.011029412	0.003676471	0.014705882	0.009191176	0.023897059	0.033088235	0.014705882	0.012867647	0.014705882	0.027573529	0.016544118	0.018382353	0.027573529	0.011029412	0.020220588	0.014705882	0.034926471	0.009191176	0.020220588	0.011029412	0.011029412	0.029411765	0.007352941	0.001838235	0.016544118	0	0.003676471	0.016544118	0.020220588	0.005514706	0.016544118	0.023897059	0.018382353	0.045955882	0.005514706	0	0.012867647	0.014705882	0.014705882	0	nucl	Nucleus	Soluble	0.7231	0.1925	0.0015	0.0763	0.0047	0.0003	0	0.0009	0.0003	0.0004	0	43348628	19156656	52810627	3693	546	909	5	181.8	102	68350463	chr2	3693	1	261	0.288	5	1	3	nucl	none	none	none	none	Sobic.006G081100	0.214816	0.0096	1.044689409	Zm00042ab083850	0.179816	0.0582	2	0.680447667	0.007709563	0.191749553	7.365971617	1.309529899	1.021522377	0	0.09252765	0	0	0	0	0	0.039850209	0	1.47012208	4.185524039	0.271619832	0.647028247	2.457201798	0.179771132	0.344005334	2.069407084	0.117561648	0.009029872	0.018703356	0.001416283	0	0.005576168	0.000424885	0	0.00214468	0	0	0	0	0	0	0	0	0	0	0	0	0	1	Nucleus	Soluble	0.871526366	55.32700836	0.571	0.579545455	0.5340909	0.488636364	0.659090909	1.777778	1.333333	0.4444444	0.4444444	1.875	1.125	0	0	0.75	2.25	0.2857143	1.714286	0.8888889	1.111111	0	2	0	2	0.2	1.8	1.28	2.4	0.32	0	0	2	0.8571429	2.142857	0	0	0	0	3.272727	0.5454545	2.181818	0	2	1	1.090909	0.9090909	1.555556	0.6666667	1.333333	0.4444444	2.769231	1.384615	0	0	0.9230769	0.9230769	0	3	0	1	1	0.4	1.6	0	0.8	0	3.2	0	3	0	-804.2	0.444444444	0.333333333	0.111111111	0.111111111	0.3125	0.1875	0	0	0.125	0.375	0.142857143	0.857142857	0.444444444	0.555555556	0	1	0	1	0.1	0.9	0.32	0.6	0.08	0	0	1	0.285714286	0.714285714	0	0	0	0	0.545454545	0.090909091	0.363636364	0	1	1	0.545454545	0.454545455	0.388888889	0.166666667	0.333333333	0.111111111	0.461538462	0.230769231	0	0	0.153846154	0.153846154	0	0.75	0	0.25	1	0.2	0.8	0	0.2	0	0.8	0	1	0	Sobic.006G081100.1	M1	paired	singleton	163	0	1	0	229	9749.946192	0	0.173838306	1.1995059156455756	-1.749629687	1.346884282244061
Zm00001eb258230	6590.358699	5482.520762	275.328668	9745.946674	6322.900647	4893.891375	1402.514222	5370.711994	1155.486183	3609.465727	2559.624853	6056.948082	7962.615574	7066.193022	898.912632	1138.724508	2594.399178	2036.668511	3077.050578	2902.965079	3195.486361	3683.574924	9452.445139	4238.031887	23	9745.946674	5.824545	5.88546	3.063895	4.89968	3.20625	5.075385	4.63096	3.45592	7.89615	5.494105	3.71727	4.849775	2.6146	6.56065	6.80301	4.463365	1.09595	10.69921	4.1931275	7.0557	113.844	91.5953	87.31	125.646	116.048	119.264	126.693	115.942	122.261	90.2307	0	107.455	81.7537	83.4384	0	71.3494	69.363	59.6003	96.5793	102.115	96.3908	87.4719	95.7509	97.6385	4.74495	3.10005	6.52304	1.3873525	2.604616667	15.38478	18.89136667	15.07323333	19.80776667	3.452766667	14.60185	2.564845	8.718035	7.36991	3.28644	4.463205	21.9302	23.20846	3.91729	15.69625	13.19926667	43.19206667	11.26466667	14.0532	28.49953333	9.244605	3.58536	4.9934	45.56243333	2.921696667	0.800548333	0.907223333	2.936933333	17.9161	14.017325	5.5828	27.67286667	21.9225	42.9478	57.6048	7.15837	9.19445	2.03117	6.33601	25.14063333	29.8685	0.972253167	27.06803333	11.21963333	29.96873333	14.74196667	17.810675	31.25043333	28.2517	19.4106	4.08603	10.5627	5.04552	5.086933333	9.935675	3.011205	3.95345	7.956036667	19.96426667	12.16056667	2.9585925	14.12873333	0.583779333	3.781646667	21.08574	29.1584	7.70776	10.57205667	8.117896667	14.50913333	23.06696667	38.7464	4.356306667	9.975225	4.017066667	7.842725	5.737745	9.23422	3.60007	29.35013333	13.5692	5.57151	56.578775	52.43026667	33.2132	2.796706667	0.989466	19.64156667	14.8553	6.42749	12.92103333	2.573213333	6.661863333	1.259926	2.84962	6.25797	21.780125	21.02455	14.217	19.556125	9.264475	14.66675	44.51693333	27.76976667	10.62805	1.66076	25.55863333	27.83456667	102.3856667	119.3576667	52.28236667	95.424	40.48416667	3.824716667	0.284761775	4.459406667	82.30306667	15.3208	63.2585	160.763	78.89673333	17.2701	84.1355	28.14797039	171	160.763	0	1.452286667	97.6648	135.7348	10.45740333	110.46	84.99866667	74.54203333	0.326996198	0.323193916	0.349809886	0.380228137	0.3878327	0.231939163	0.372623574	0.288973384	0.338403042	0.330798479	0.437262357	0.231939163	0.098859316	0.741444867	0.159695817	0.441064639	0.269961977	0.288973384	0.406844106	0.326996198	0.266159696	0.202290076	0.263358779	0.259541985	0.301526718	0.152671756	0.179389313	0.240458015	0.297709924	0.175572519	0.301526718	0.118320611	0.213740458	0.167938931	0.022900763	0.244274809	0.213740458	0.232824427	0.13740458	0.290076336	0.244274809	0.175572519	1.140684411	24.7148289	46.3878327	72.24334601	99.61977186	3.422053232	26.23574144	53.6121673	77.56653992	100	0.380228137	19.77186312	46.00760456	74.52471483	99.23954373	3.422053232	28.8973384	49.42965779	71.86311787	100	0.760456274	19.77186312	51.71102662	75.2851711	98.85931559	0.380228137	24.33460076	44.48669202	75.66539924	99.61977186	0.380228137	21.6730038	48.66920152	75.66539924	99.23954373	3.422053232	28.8973384	53.99239544	76.80608365	100	1.140684411	24.33460076	45.62737643	71.86311787	99.61977186	3.422053232	25.47528517	46.76806084	67.68060837	98.09885932	0.760456274	22.05323194	52.09125475	76.04562738	100	0.380228137	24.33460076	44.48669202	75.66539924	99.61977186	1.901140684	23.19391635	44.48669202	69.58174905	99.61977186	0.380228137	23.57414449	50.57034221	74.90494297	100	1.140684411	32.31939163	47.14828897	73.38403042	98.85931559	0.380228137	19.77186312	44.48669202	75.66539924	99.61977186	2.661596958	33.84030418	59.69581749	77.18631179	96.9581749	3.422053232	26.99619772	48.28897338	68.0608365	100	0.760456274	18.63117871	44.86692015	69.20152091	96.9581749	1.140684411	24.7148289	46.3878327	72.24334601	99.61977186	0.380228137	33.84030418	55.13307985	80.22813688	100	0.0505689	0.058154235	0.073324905	0.059418458	0.068268015	0.067003793	0.074589128	0.058154235	0.092288243	0.073324905	0.064475348	0.046776233	0.03034134	0.069532238	0.064475348	0.049304678	0.006329114	0.017721519	0.024050633	0.002531646	0.013924051	0.018987342	0.012658228	0.012658228	0.02278481	0.018987342	0.021518987	0.010126582	0.007594937	0.015189873	0.02278481	0.013924051	0.020253165	0.015189873	0.011392405	0.021518987	0.021518987	0.006329114	0.021518987	0.017721519	0.029113924	0.018987342	0.015189873	0.011392405	0.007594937	0.018987342	0.021518987	0.010126582	0.016455696	0.015189873	0.032911392	0.026582278	0.018987342	0.02278481	0.016455696	0.015189873	0.020253165	0.016455696	0.011392405	0.016455696	0.006329114	0.017721519	0.007594937	0.015189873	0.007594937	0.010126582	0.005063291	0.007594937	0.013924051	0.018987342	0.024050633	0.012658228	0.020253165	0.018987342	0.016455696	0.008860759	0.008860759	0.017721519	0.012658228	0.010126582	0	nucl	Cytoplasm	Soluble	0.3694	0.3927	0.0036	0.13	0.0054	0.0193	0.0099	0.0324	0.0357	0.0016	0	117563776	3477826	222691907	2234	792	1327	4	331.75	185	-109851963	chr5	2234	1	350	0.585	9	0	2	nucl	cyto	chlo	pero	cyto_E.R.	Sobic.004G336600	0.450416	0.0062	1.013765053	Zm00042ab269060	0.010916	0	1	0.124760039	0.021455166	0	12.9861715	2.853850714	0	0	0.18708134	0	0	0	0	0	0.201414931	0	0.943328334	6.556905144	0	1.206288016	10.06043448	0	0.776027657	13.06779687	0	0.003951119	0.010503006	0.027873161	0.001062212	0.001716602	0.001999142	7.08e-05	0	0.009007655	0	0	0	0	0	0	0	0	0	0	0	0	1	Cytoplasm	Soluble	0.861370496	49.44482096	0.544	0.556451613	0.463709677	0.370967742	0.745967742	0.4705882	2.117647	0	1.411765	0	2.727273	0	1.090909	0.5454545	1.636364	0	2	0.8421053	1.157895	0	2	1	1	0.2608696	1.73913	0.9230769	0.9230769	0.9230769	1.230769	0	2	1.2	1.5	0.3	0	0.25	0.5	2	0.75	2.5	0.1333333	1.866667	1	0.5454545	1.454545	0.5	0.5	2	1	0.9230769	1.846154	0.2307692	1.384615	0.2307692	1.384615	1	2	0.3333333	0.6666667	0	0.3333333	1.666667	0.7058824	2.117647	0.2352941	0.9411765	0	3	0	-1152.82	0.117647059	0.529411765	0	0.352941176	0	0.454545455	0	0.181818182	0.090909091	0.272727273	0	1	0.421052632	0.578947368	0	1	0.5	0.5	0.130434783	0.869565217	0.230769231	0.230769231	0.230769231	0.307692308	0	1	0.4	0.5	0.1	0	0.041666667	0.083333333	0.333333333	0.125	0.416666667	0.066666667	0.933333333	1	0.272727273	0.727272727	0.125	0.125	0.5	0.25	0.153846154	0.307692308	0.038461538	0.230769231	0.038461538	0.230769231	0.25	0.5	0.083333333	0.166666667	0	0.166666667	0.833333333	0.176470588	0.529411765	0.058823529	0.235294118	0	1	0	Sobic.004G336600.1	M1	paired	singleton	113	0	5	4	47	9745.946674	0	0.028260553	1.0310503260937969	-3.566288336	1.346898423422151
Zm00001eb036530	5553.111487	5312.789051	1133.505986	4744.396948	5599.635675	4493.493077	1968.618728	3843.869289	4231.817368	4449.068234	1395.193108	3929.583134	4337.913722	4816.816713	1325.110954	3153.354274	2514.148749	3269.173342	5673.223125	9723.260217	5295.551142	1400.777307	7028.440193	4138.819644	23	9723.260217	52.3467	51.9422	57.09475	63.21175	52.0228	42.68475	56.3566	45.0943	87.8016	75.8663	90.2981	72.3819	79.9574	73.7905	87.32155	73.44005	26.8945	66.364125	1.39464875	50.02245	244.587	151.41	303.075	310.973	356.188	311.902	181.781	266.739	266.632	230.892	0	171.074	155.991	161.83	0	227.654	245.179	175.04	255.457	301.859	282.456	132.439	191.27	179.078	58.31985	60.24235	104.5635	34.7359	33.98556667	94.79242	60.1779	207.7403333	199.97	51.89276667	85.55305	43.54265	8.96167	66.00235	47.29795	38.12965	160.66	219.3876	41.02016667	158.48925	91.41103333	290.4436667	225.1996667	147.7316667	243.8863333	57.9941	44.8473	47.481	171.482	70.40683333	21.8151	63.307	45.06616667	137.856	131.48225	70.8736	289.0398333	137	259.9606667	241.1015	83.84386667	62.47095	45.50045	26.8654	148.9059333	99.28203333	43.29123333	141.9556667	184.421	168.5163333	171.1723333	80.9299	191.6716667	148.2266667	124.9636667	44.15276667	60.40735	46.44665	80.31363333	56.2651	48.12755	53.86295	71.51623333	107.7133667	182.322	48.8159	173.8083333	29.1189	82.86746667	130.5924	229.5545	99.63686667	104.0314333	41.28296667	86.74103333	227.2	276.542	48.5262	73.19115	59.79313333	30.0309	47.53015	55.5339	54.6797	163.0246667	48.70293333	27.6258	286.204	176.3423333	200.6083333	31.73536667	81.5177	85.71323333	148.439	74.86433333	114.711	29.25103333	35.90366667	15.09493	26.2602	21.3969	184.0685	198.63875	138.684	196.7855	117.30075	177.986	228.1896667	173.4296667	376.5523333	55.19926667	545.781	405.1116667	442.9093333	449.6893333	215.4603333	239.638	203.22	95.54966667	2.62347	75.95786667	576.2746667	125.0146667	820.1766667	1263.223333	533.716	203.0853333	608.8395	148.9437978	171	1263.223333	0	12.80717667	449.7493333	414.6543333	436.137	7.792313333	352.866	393.7116667	0.397660819	0.362573099	0.239766082	0.34502924	0.339181287	0.315789474	0.274853801	0.292397661	0.432748538	0.292397661	0.391812865	0.315789474	0.198830409	0.707602339	0.093567251	0.526315789	0.222222222	0.251461988	0.374269006	0.397660819	0.228070175	0.317647059	0.182352941	0.2	0.294117647	0.235294118	0.170588235	0.158823529	0.235294118	0.311764706	0.276470588	0.205882353	0.2	0.288235294	0.029411765	0.135294118	0.252941176	0.241176471	0.123529412	0.347058824	0.182352941	0.152941176	1.754385965	26.31578947	54.97076023	74.85380117	100	2.339181287	20.46783626	43.85964912	71.92982456	98.24561404	0.584795322	23.97660819	53.21637427	69.00584795	97.07602339	2.923976608	20.46783626	43.85964912	67.83625731	98.24561404	1.169590643	29.8245614	59.64912281	80.11695906	100	0.584795322	19.88304094	43.2748538	74.26900585	99.41520468	0.584795322	23.97660819	53.21637427	70.1754386	97.07602339	2.923976608	19.29824561	42.69005848	67.83625731	98.24561404	1.754385965	26.31578947	54.97076023	74.85380117	100	2.923976608	20.46783626	43.85964912	63.74269006	98.24561404	1.169590643	29.8245614	58.47953216	81.28654971	100	0.584795322	19.88304094	43.2748538	74.26900585	99.41520468	1.754385965	21.6374269	43.2748538	74.26900585	99.41520468	0.584795322	24.56140351	49.12280702	71.92982456	100	4.093567251	28.65497076	60.81871345	89.47368421	95.32163743	0.584795322	22.80701754	48.5380117	74.85380117	100	1.169590643	24.56140351	49.12280702	70.1754386	97.07602339	2.923976608	23.39181287	49.70760234	67.83625731	95.90643275	1.169590643	28.07017544	49.12280702	69.00584795	98.24561404	1.754385965	26.31578947	54.97076023	74.85380117	100	0.584795322	14.61988304	43.85964912	76.60818713	91.8128655	0.067961165	0.050485437	0.089320388	0.046601942	0.089320388	0.06407767	0.040776699	0.062135922	0.07184466	0.087378641	0.077669903	0.048543689	0.025242718	0.054368932	0.077669903	0.046601942	0.005836576	0.009727626	0.040856031	0.011673152	0.021400778	0.017509728	0.003891051	0.007782101	0.023346304	0.023346304	0.031128405	0.011673152	0.003891051	0.015564202	0.017509728	0.009727626	0.029182879	0.021400778	0.025291829	0.013618677	0.019455253	0.009727626	0.013618677	0.021400778	0.001945525	0.027237354	0.007782101	0.003891051	0.013618677	0.011673152	0.019455253	0.017509728	0.023346304	0.007782101	0.023346304	0.015564202	0.029182879	0.021400778	0.011673152	0.025291829	0.019455253	0.025291829	0.021400778	0.011673152	0.003891051	0.015564202	0.017509728	0.011673152	0.009727626	0.011673152	0	0.003891051	0.019455253	0.015564202	0.011673152	0.007782101	0.027237354	0.011673152	0.017509728	0.021400778	0.003891051	0.011673152	0.023346304	0.007782101	0	cyto	Cytoplasm	Soluble	0.3889	0.5963	0.0003	0.0078	0.0023	0.0002	0.0016	0.0001	0.0007	0.0018	0	60480018	12341362	16021815	2890	516	994	7	142	159	-43982055	chr1	2890	2	319	0.433	11	3	6	cyto	mito	nucl	cyto_pero	none	Sobic.007G194500	0.364216	0.0953	1.261657917	Zm00042ab037410	0.000016	0	1	0	0	0	0	0	0	0	0	0	0	0	0	0	0	0	0	0	0	0	0	0	0	0	0	0.013321216	0.008081578	0.046966463	0.000708142	0.012439143	0.007858425	7.08e-05	0	0.005576168	0	0	0	0	0	0	0	0	0	0	0	0	1	Cytoplasm	Soluble	0.834907626	54.61882491	0.541	0.550898204	0.4820359	0.413173653	0.670658683	1.882353	0.9411765	0.7058824	0.4705882	0.3529412	2.470588	0.3529412	0.3529412	0.3529412	2.117647	0.8888889	1.111111	1.428571	0.5714286	1	1	0.4444444	1.555556	0.2222222	1.777778	0.8888889	1.777778	0	1.333333	0	2	1.5	1.5	0	0	2.5	1	0.5	0	2	0.3529412	1.647059	1	0.5	1.5	1.714286	1.714286	0	0.5714286	0.5454545	1.090909	2.181818	1.636364	0.5454545	0	0	2.666667	1.333333	0	1	0.3333333	1.666667	1.454545	0.7272727	0	1.818182	0	3	0	-748.77	0.470588235	0.235294118	0.176470588	0.117647059	0.058823529	0.411764706	0.058823529	0.058823529	0.058823529	0.352941176	0.444444444	0.555555556	0.714285714	0.285714286	0.5	0.5	0.222222222	0.777777778	0.111111111	0.888888889	0.222222222	0.444444444	0	0.333333333	0	1	0.5	0.5	0	0	0.416666667	0.166666667	0.083333333	0	0.333333333	0.176470588	0.823529412	1	0.25	0.75	0.428571429	0.428571429	0	0.142857143	0.090909091	0.181818182	0.363636364	0.272727273	0.090909091	0	0	0.666666667	0.333333333	0	1	0.166666667	0.833333333	0.363636364	0.181818182	0	0.454545455	0	1	0	Sobic.007G194500.1	M1	paired	singleton	76	0	7	2	173	9723.260217	0	0.1165858263708096	1.383416457504676	-2.14912757	1.5401837727215937
Zm00001eb144250	0	0	0	0	0	0	0	0	0	0	0	80.14749775	0	0	9704.276627	0	0	0	0	0	0	0	0	4892.212062	2	9704.276627	114.04575	87.3928	67.997	90.665	54.6136	108.7223	88.4504	77.47	134.7026	103.5516	89.6546	126.8114	80.30255	145.90135	126.40405	104.85855	0	0.40670375	0.40811275	3.39658	11.7052	3.36504	21.2663	9.04309	23.0264	24.248	7.68971	18.4388	6.08317	13.7376	0	9.40849	25.1302	13.4006	0	15.1062	16.4291	8.94052	12.1636	12.7165	17.0575	12.2537	18.2622	10.0983	49.60375	54.96115	8.61901	3.38347	13.38513333	1.82276	3.24434	4.365476667	9.004796667	3.78323	4.51674	50.59135	4.722775	4.22523	25.45352	53.1116	1.71331	1.603698	84.49546667	4.4546025	3.388243333	9.529953333	6.02104	5.870203333	1.303365	6.387525	54.6044	41.6429	9.1384	146.7243333	174.8463333	158.9966667	97.48826667	1.98905	4.9510675	3.484643333	16.87511667	2.834613333	5.666556667	5.024795	3.60669	6.29305	47.54745	35.9188	2.774713333	2.435453333	155.895	4.991606667	65.12056667	26.2445	9.39111	4.733095	4.30381	4.02297	3.666153333	27.93530333	3.062735	41.0387	2.11701	4.983005	64.35025	34.163	2.48553	1.844513333	4.95621	11.31134	4.599843333	137.4513333	84.6263	2.148058	3.13232	4.182716667	3.139333333	2.65421	2.483886667	4.17612	3.31516	3.008433333	6.4645	3.90991	15.5545	5.876925	5.74118	50.44535	4.81216	1.78675	2.992643333	18.247475	9.64435	5.862616667	91.69166667	158.9566667	3.279356667	1.96931	3.494986667	2.36126	116.6946667	108.4937	58.36553333	58.3495	67.193	3.72756	3.7015325	3.6020075	3.26552	3.7638775	3.5897825	12.51656667	12.7132	11.25007	10.12455667	32.44876667	14.2395	37.08043333	36.5111	20.31113333	33.57586667	66.72826667	209.2103333	0.096677875	9.07086	8.10047	12.41116667	2.534806667	10.07933667	7.24041	27.52446667	40.91055	31.34045782	170	209.2103333	0	0.039583833	6.3732	13.77096333	10.99201	0.138075633	11.51472667	18.12189667	0.261538462	0.507692308	0.230769231	0.515384615	0.238461538	0.246153846	0.261538462	0.453846154	0.284615385	0.438461538	0.315384615	0.246153846	0.130769231	0.784615385	0.084615385	0.461538462	0.223076923	0.315384615	0.461538462	0.261538462	0.276923077	0.19379845	0.108527132	0.255813953	0.23255814	0.294573643	0.085271318	0.271317829	0.108527132	0.19379845	0.279069767	0.248062016	0.131782946	0.15503876	0.015503876	0.100775194	0.178294574	0.302325581	0.178294574	0.23255814	0.248062016	0.069767442	5.384615385	56.15384615	70	86.15384615	100	1.538461538	19.23076923	36.92307692	64.61538462	93.07692308	0.769230769	13.84615385	43.07692308	78.46153846	99.23076923	1.538461538	21.53846154	41.53846154	73.84615385	97.69230769	2.307692308	20	49.23076923	91.53846154	100	0.769230769	33.07692308	58.46153846	70	87.69230769	0.769230769	20	43.07692308	65.38461538	99.23076923	1.538461538	19.23076923	36.92307692	66.15384615	93.07692308	5.384615385	55.38461538	66.92307692	85.38461538	100	1.538461538	20.76923077	37.69230769	64.61538462	97.69230769	2.307692308	28.46153846	52.30769231	83.84615385	100	0.769230769	33.07692308	58.46153846	70	87.69230769	34.61538462	56.15384615	60.76923077	71.53846154	85.38461538	0.769230769	19.23076923	40.76923077	66.92307692	99.23076923	50	55.38461538	89.23076923	96.15384615	100	0.769230769	16.15384615	41.53846154	71.53846154	100	4.615384615	26.92307692	46.92307692	65.38461538	98.46153846	6.153846154	25.38461538	55.38461538	76.15384615	97.69230769	1.538461538	20	40.76923077	67.69230769	99.23076923	5.384615385	56.15384615	70	86.15384615	100	0.769230769	17.69230769	30.76923077	64.61538462	93.07692308	0.056122449	0.045918367	0.048469388	0.045918367	0.068877551	0.109693878	0.096938776	0.071428571	0.056122449	0.099489796	0.084183673	0.033163265	0.012755102	0.091836735	0.045918367	0.033163265	0.015345269	0.012787724	0.020460358	0.007672634	0.010230179	0.012787724	0.015345269	0.007672634	0.015345269	0.002557545	0.023017903	0.00511509	0.00511509	0.015345269	0.017902813	0.007672634	0.023017903	0.015345269	0.010230179	0.020460358	0.025575448	0.020460358	0.033248082	0.030690537	0.012787724	0.046035806	0.017902813	0.020460358	0.007672634	0.035805627	0.017902813	0.010230179	0.017902813	0.010230179	0.015345269	0.012787724	0.012787724	0.040920716	0.030690537	0.015345269	0.020460358	0.033248082	0.028132992	0.002557545	0	0.023017903	0	0.010230179	0	0.007672634	0.002557545	0.002557545	0.020460358	0.035805627	0.017902813	0.017902813	0.007672634	0.017902813	0.015345269	0.00511509	0	0.017902813	0.010230179	0.00511509	0	chlo	Plastid	Membrane	0.0017	0.0012	0.003	0.041	0.0008	0.0001	0.951	0.0001	0.001	0	0	83146448	169535328	67605865	2163	393	864	3	288	223	-51490391	chr3	2267	4	248	0.528	3	1	1	chlo	none	none	none	none	Sobic.003G393800	0.210516	0.0285	1.135381634	Zm00042ab148710	0.000016	0	3	0.558661111	0.1190118	0.349140096	11.99173494	7.417676014	25.27038778	1	0.398039216	0	0	0	0	0.275003847	0.261228359	0	6.996351814	11.71416678	24.5265367	4.394371055	12.5143236	11.77968206	6.24271137	11.53926099	13.24420534	0.004207357	0.000486223	0	0	0	0	0	0	0	0	0	0	0	0	0	0	0	0	0	0	0	1	Plastid	Membrane	0.784219969	49.86771416	0.621	0.606299213	0.5748031	0.543307087	0.74015748	0.3478261	2.434783	0.173913	1.043478	0	1.333333	0	1.333333	0.6666667	2.666667	0.5	1.5	0.8571429	1.142857	0	2	0	2	0.5	1.5	0	2	0.4	1.6	0.6666667	1.333333	1.2	1.8	0	0	0.75	0.75	3	0	1.5	0.75	1.25	1	0.4	1.6	1.777778	0.4444444	1.333333	0.4444444	0.5454545	3.272727	1.636364	0.5454545	0	0	1.333333	2	0	0.6666667	0	0.5	1.5	0.5	3.5	0	0	0	0	3	-606.84	0.086956522	0.608695652	0.043478261	0.260869565	0	0.222222222	0	0.222222222	0.111111111	0.444444444	0.25	0.75	0.428571429	0.571428571	0	1	0	1	0.25	0.75	0	0.5	0.1	0.4	0.333333333	0.666666667	0.4	0.6	0	0	0.125	0.125	0.5	0	0.25	0.375	0.625	1	0.2	0.8	0.444444444	0.111111111	0.333333333	0.111111111	0.090909091	0.545454545	0.272727273	0.090909091	0	0	0.333333333	0.5	0	0.166666667	0	0.25	0.75	0.125	0.875	0	0	0	0	1	Sobic.003G393800.1	M1	nc	singleton	98	0	18	4	292	9704.276627	0	1.0304628915759e-05	121.07872136630284	-11.48291735	3.135226022108479
Zm00001eb280910	1280.127355	863.7839573	0	490.9785849	800.3029936	727.0653069	2215.148199	0	2049.628996	1418.805072	129.276468	745.6932441	1005.006917	585.3383228	972.5535784	3122.191832	691.7571378	9695.551557	2230.112878	861.9308377	5137.940146	5896.228756	818.792854	1987.534047	21	9695.551557	51.3133	64.6346	56.0711	63.71655	61.5876	62.95175	60.74405	54.5783	54.7883	61.1074	60.89055	46.98105	62.50335	47.65155	51.52345	59.0212	5.57428	3.7511	3.57004625	2.9183775	40.6611	24.4943	51.627	40.8436	37.259	35.2246	15.231	30.3775	29.176	61.8461	0	31.0561	19.7927	17.7183	0	19.3356	36.4895	33.2182	39.8824	24.4887	41.0633	19.5761	13.5679	13.5139	77.523	76.3382	43.0584	35.9236	39.7581	97.09614	151.781	27.24896667	43.4322	38.92706667	104.507	68.09035	72.4288	98.98655	88.3306	78.90365	116.8566667	103.96274	63.6534	61.79775	101.2995667	19.19626667	30.88836667	41.8272	99.7493	90.85265	62.21845	72.1898	22.72056667	44.37736667	55.4119	40.56393333	61.58473333	66.0514	46.7197	40.9102	49.74535	115.4745333	24.218	50.67215	40.91373333	103.5035	73.80335	64.3333	118.03	107.0065	42.08708333	25.23823333	39.3318	33.187	44.9628	119.12725	65.14736667	43.36666667	45.78056667	83.40643333	84.3237	73.18235	99.47296667	104.95	76.10725	67.78315	86.73533333	122.3213333	45.47296667	53.052025	53.62543333	41.74946667	26.7383	128.9374	63.324	44.7163	50.64973333	172.568	91.5018	26.22383333	43.1128	35.53363333	112.342	88.60746667	66.7971	85.0247	108.161	67.60125	36.30436667	118.0766667	105.147	42.186575	48.64483333	42.2669	56.15033333	38.4154	132.747	49.984	38.73403333	61.7753	28.84056667	45.5076	34.51793333	32.5473	18.1022	103.032575	104.6393	79.762675	86.985825	71.29865	84.18215	30.6647	32.5276	60.24603333	44.66786667	206.661	87.33246667	135.552	126.6533333	36.8029	38.8917	52.32563333	114.2933333	0.1328095	63.94603333	191.789	848.9983333	289.8903333	60.70573333	183.36	370.9256667	112.7896	69.92149334	171	848.9983333	0	2.881596667	140.774	143.22	428.6436667	126.6786667	192.8956667	189.796	0.367088608	0.443037975	0.189873418	0.544303797	0.215189873	0.240506329	0.202531646	0.430379747	0.367088608	0.430379747	0.329113924	0.240506329	0.139240506	0.696202532	0.164556962	0.35443038	0.253164557	0.392405063	0.341772152	0.367088608	0.291139241	0.371794872	0.115384615	0.102564103	0.243589744	0.282051282	0.08974359	0.128205128	0.115384615	0.371794872	0.307692308	0.217948718	0.153846154	0.205128205	0.051282051	0.230769231	0.141025641	0.307692308	0.141025641	0.269230769	0.166666667	0.217948718	3.797468354	22.78481013	45.56962025	63.29113924	98.73417722	2.53164557	26.58227848	56.96202532	78.48101266	100	1.265822785	15.18987342	35.44303797	86.07594937	91.13924051	2.53164557	26.58227848	55.69620253	78.48101266	100	3.797468354	17.72151899	36.70886076	54.43037975	98.73417722	1.265822785	15.18987342	43.03797468	70.88607595	87.34177215	1.265822785	18.98734177	36.70886076	86.07594937	91.13924051	2.53164557	26.58227848	56.96202532	78.48101266	100	3.797468354	22.78481013	45.56962025	63.29113924	98.73417722	2.53164557	27.84810127	53.16455696	74.6835443	100	3.797468354	17.72151899	45.56962025	72.15189873	98.73417722	1.265822785	15.18987342	43.03797468	70.88607595	87.34177215	8.860759494	13.92405063	46.83544304	67.08860759	84.81012658	1.265822785	25.3164557	51.89873418	81.01265823	100	3.797468354	17.72151899	30.37974684	55.69620253	73.41772152	1.265822785	13.92405063	45.56962025	70.88607595	98.73417722	15.18987342	34.17721519	68.35443038	87.34177215	97.46835443	6.329113924	22.78481013	49.36708861	62.02531646	100	2.53164557	18.98734177	36.70886076	77.21518987	93.67088608	3.797468354	22.78481013	45.56962025	63.29113924	98.73417722	1.265822785	25.3164557	62.02531646	82.27848101	100	0.083682008	0.058577406	0.083682008	0.054393305	0.083682008	0.071129707	0.033472803	0.041841004	0.09623431	0.050209205	0.083682008	0.054393305	0.016736402	0.050209205	0.083682008	0.054393305	0.021008403	0.012605042	0.029411765	0.021008403	0.016806723	0.012605042	0.016806723	0.012605042	0.033613445	0.016806723	0.025210084	0.008403361	0.004201681	0.012605042	0.029411765	0.008403361	0.037815126	0.012605042	0.029411765	0.004201681	0.025210084	0.016806723	0.012605042	0.016806723	0.008403361	0.008403361	0.012605042	0.004201681	0.004201681	0.004201681	0.016806723	0.016806723	0.025210084	0.025210084	0.025210084	0.016806723	0.016806723	0.021008403	0.004201681	0.008403361	0.033613445	0.012605042	0.016806723	0.021008403	0	0.021008403	0.021008403	0.012605042	0	0.008403361	0	0.008403361	0.025210084	0.021008403	0	0.004201681	0.021008403	0.012605042	0.029411765	0.021008403	0.008403361	0.012605042	0.016806723	0.016806723	1	chlo	Extracellular	Soluble	0.0585	0.047	0.5938	0.2634	0.018	0.001	0.003	0.0053	0.0094	0.0006	0	71648236	39666251	12524565	3492	240	722	3	240.67	202	-40880748	chr6	3492	2	280	0.642	6	3	3	chlo	nucl	none	none	none	Sobic.010G121300	0.268716	0.0614	1.228494023	Zm00042ab293840	0.000016	0	6	0.307159694	0.007195652	0	14.58255352	2.046991985	2.540409353	0	0.401404494	0.054472764	0	0	0	0.002772151	0.254818752	0	2.982134735	6.864995879	2.73116013	1.725597313	7.818817284	1.113613986	0.547391551	7.893119149	0.173436022	0.020262275	0.001870747	0.02873871	0.00232336	7.96e-05	0.001715744	0.000778956	0	0.017586375	0	0	0	0	0	0	0	0	0	0	0	0	1	Extracellular	Soluble	0.864814725	60.4467037	0.512	0.526315789	0.526315789	0.526315789	0.486842105	1.142857143	1.142857143	1.142857143	0.571428571	1.5	0	0	0	1.5	3	0.666666667	1.333333333	0.857142857	1.142857143	2	0	2	0	0.666666667	1.333333333	2	0.666666667	0.666666667	0.666666667	0	0	0	0	3	0	6	0	0	0	0	0.857142857	1.142857143	1	1.5	0.5	1.142857143	1.142857143	1.142857143	0.571428571	0.75	2.25	1.5	0	0	1.5	1.333333333	0	1.333333333	1.333333333	1	2	0	0	2	0	2	0	3	0	-337.8	0.285714286	0.285714286	0.285714286	0.142857143	0.25	0	0	0	0.25	0.5	0.333333333	0.666666667	0.428571429	0.571428571	1	0	1	0	0.333333333	0.666666667	0.5	0.166666667	0.166666667	0.166666667	0	0	0	0	1	0	1	0	0	0	0	0.428571429	0.571428571	1	0.75	0.25	0.285714286	0.285714286	0.285714286	0.142857143	0.125	0.375	0.25	0	0	0.25	0.333333333	0	0.333333333	0.333333333	1	1	0	0	0.5	0	0.5	0	1	0	Sobic.010G121300.1	M2	paired	singleton	65	0	7	0	177	9695.551557	0	1.03139020015424e-05	1.6443647819411735	-11.48201786	2.2888603314861102
Zm00001eb040310	549.9428586	1068.637547	9685.723293	1458.000927	1329.039222	910.1812441	135.7423417	112.9361407	1237.346713	1204.69263	124.247822	1416.187603	783.2132589	806.0821729	303.6714596	3183.364097	445.6207624	508.2439066	255.6017341	234.5750156	145.0270755	1760.779353	2087.796298	1293.33276	23	9685.723293	5.12263	4.060125	3.926325	5.08069	4.30821	4.429905	4.920625	4.52048	5.82452	6.084895	11.7738	5.292975	8.038405	6.10054	8.158495	5.36909	0	0.046346225	1.42193875	0.91963325	11.7021	5.77099	13.0447	8.16435	10.1221	7.39204	5.81415	8.47611	7.82309	19.7072	0	10.1379	6.24688	5.94044	0	7.49257	15.3111	12.6088	7.55344	5.8085	8.40904	6.86847	5.7305	4.71277	10.591895	13.76025	13.34075	5.21019	23.49726667	10.493662	5.29681	4.104566667	1.653206667	0.690849333	13.9139	3.82184	3.22788	12.2685	8.220625	3.94434	4.713283333	1.8	6.829613333	5.695365	7.36319	6.99377	3.47236	1.573353333	2.985086667	12.79985	2.436835	5.65592	9.37206	8.950076667	2.09334	13.75416667	6.688713333	7.682875	3.4423075	2.482133333	9.140301667	8.56454	4.438823333	1.56456	0.731641667	11.543	4.914955	4.069495	6.640583333	4.633736667	4.987476667	6.825696667	6.232213333	5.721303333	5.69932	9.23546	4.175216667	7.78252	6.816626667	6.94543	10.203845	4.038325	18.24033333	14.5877	3.01476	5.279065	10.81631667	5.463796667	10.17476	9.15248	10.60971667	1.53282	5.92903	4.04766	4.818605	2.358433333	6.326173333	4.795686667	10.74862333	3.65173	1.12614	0.474725667	13.54375	7.729873333	4.69661	8.63648	13.14955	4.20926	7.637476667	3.613756667	4.75885	8.96505	9.928483333	7.677673333	8.836223333	16.0001	7.106066667	3.1318	2.224546667	6.329273333	5.84564	8.650526667	2.96788	3.36095	24.4766	5.207125	4.4293725	3.5857275	4.545115	2.528305	4.9185375	19.75766667	15.3737	7.53999	0.677418333	30.10843333	16.3528	28.07706667	34.5874	9.870606667	6.417196667	10.02918	11.48408667	1.638422	26.18566667	9.324283333	8.515543333	4.660776667	6.040013333	9.287913333	30.11006667	30.99185	7.86159076	170	34.5874	0	29.30083333	0.906205333	0.857207667	5.20742	1.319783333	8.75111	6.943503333	0.293233083	0.45112782	0.255639098	0.441102757	0.310776942	0.248120301	0.308270677	0.37593985	0.315789474	0.363408521	0.388471178	0.248120301	0.115288221	0.776942356	0.107769424	0.436090226	0.268170426	0.295739348	0.431077694	0.293233083	0.275689223	0.261306533	0.155778894	0.206030151	0.246231156	0.221105528	0.140703518	0.226130653	0.206030151	0.236180905	0.278894472	0.173366834	0.188442211	0.185929648	0.020100503	0.170854271	0.246231156	0.24120603	0.155778894	0.253768844	0.228643216	0.163316583	1.253132832	24.81203008	52.63157895	75.68922306	99.74937343	0.501253133	22.05513784	46.86716792	74.18546366	99.49874687	0.250626566	26.31578947	51.12781955	71.42857143	100	0.501253133	21.05263158	46.86716792	74.18546366	99.49874687	2.756892231	27.81954887	52.63157895	71.42857143	98.74686717	0.250626566	25.06265664	49.37343358	79.44862155	100	0.250626566	27.81954887	51.37844612	78.19548872	100	0.501253133	20.30075188	45.11278195	73.68421053	99.49874687	1.253132832	25.06265664	51.62907268	74.93734336	99.74937343	0.501253133	24.31077694	49.62406015	74.68671679	99.49874687	2.255639098	23.05764411	48.37092732	70.67669173	98.99749373	0.250626566	25.06265664	49.37343358	79.44862155	100	1.503759398	24.81203008	51.62907268	78.69674185	99.74937343	0.250626566	24.31077694	48.87218045	73.43358396	100	1.253132832	24.06015038	53.63408521	77.19298246	97.24310777	0.250626566	24.81203008	50.87719298	73.68421053	100	1.002506266	26.31578947	49.87468672	79.19799499	97.99498747	0.751879699	21.05263158	47.61904762	74.18546366	98.99749373	0.501253133	27.56892231	51.12781955	71.92982456	99.49874687	1.253132832	24.81203008	52.63157895	75.68922306	99.74937343	0.250626566	19.29824561	40.35087719	74.68671679	100	0.029190992	0.059216013	0.056713928	0.046705588	0.068390325	0.095079233	0.098415346	0.06088407	0.063386155	0.096747289	0.088407006	0.054211843	0.030859049	0.071726439	0.059216013	0.020850709	0.004173623	0.00918197	0.010851419	0.005008347	0.010016694	0.015859766	0.025041736	0.008347245	0.011686144	0.020033389	0.017529215	0.007512521	0.00918197	0.020033389	0.015859766	0.001669449	0.017529215	0.015025042	0.019198664	0.016694491	0.023372287	0.020033389	0.032554257	0.019198664	0.021702838	0.02754591	0.031719533	0.017529215	0.011686144	0.025876461	0.019198664	0.004173623	0.004173623	0.01836394	0.024207012	0.015859766	0.019198664	0.035058431	0.023372287	0.019198664	0.019198664	0.030884808	0.016694491	0.021702838	0.00918197	0.014190317	0.020033389	0.010851419	0.003338898	0.016694491	0.002504174	0.008347245	0.015859766	0.024207012	0.017529215	0.014190317	0.010851419	0.01836394	0.022537563	0.007512521	0.000834725	0.011686144	0.004173623	0.004173623	0	pero	Peroxisome	Soluble	0.0218	0.2041	0.0015	0.0092	0.0035	0.0014	0.0096	0.0002	0.0019	0.7468	0	74912735	26774079	30454532	3894	1200	1704	5	340.8	264	-58414270	chr1	3894	1	240	0.503	13	2	4	pero	cyto	none	none	none	Sobic.007G151100	0.157216	0.0166	1.105587218	Zm00042ab041060	0.017216	0.0034	1	0.05808777	0.016872052	0	14.97504461	2.406703598	0.565210693	0	0	0	0	0	0	0	0.080031058	0	3.773313338	1.863554751	0.294024416	2.564833329	4.286989641	0.373357088	0.413881417	2.469774006	0.268754167	0.010312501	0.061253478	0.031358834	0.000141628	0.042035725	0.005347521	7.08e-05	0.000857872	0.003002552	0	0	0	0	0	0	0	0	0	0	0	0	1	Peroxisome	Soluble	0.88753734	50.41041099	0.625	0.670951157	0.579691517	0.488431877	0.732647815	0.8571429	1.714286	0.4761905	0.952381	1	1.5	0.6666667	1.833333	0.3333333	0.6666667	0.5	1.5	0.6363636	1.363636	0	2	0.6	1.4	0.1904762	1.809524	0.8	1.828571	0.2285714	1.142857	1.111111	0.8888889	0.1578947	1.894737	0.9473684	0	0.2068966	0	3.103448	0.4137931	2.275862	0.4	1.6	1	0.3076923	1.692308	0.5925926	1.037037	0.7407407	1.62963	0.9230769	3	0.9230769	0.4615385	0.2307692	0.4615385	0.8	0.6	0.6	2	1	0.2857143	1.714286	0.4444444	1.185185	0.4444444	1.925926	0	3	0	-1858.15	0.214285714	0.428571429	0.119047619	0.238095238	0.166666667	0.25	0.111111111	0.305555556	0.055555556	0.111111111	0.25	0.75	0.318181818	0.681818182	0	1	0.3	0.7	0.095238095	0.904761905	0.2	0.457142857	0.057142857	0.285714286	0.555555556	0.444444444	0.052631579	0.631578947	0.315789474	0	0.034482759	0	0.517241379	0.068965517	0.379310345	0.2	0.8	1	0.153846154	0.846153846	0.148148148	0.259259259	0.185185185	0.407407407	0.153846154	0.5	0.153846154	0.076923077	0.038461538	0.076923077	0.2	0.15	0.15	0.5	1	0.142857143	0.857142857	0.111111111	0.296296296	0.111111111	0.481481481	0	1	0	Sobic.007G151100.1	M1	nc	singleton	115	0	6	12	308	3183.364097	1	3.042542022737943	1.5247481640336904	1.1126933576947429	1.1160122415331277
Zm00001eb261840	3580.008869	5333.143858	1283.709806	4601.51083	6043.751774	3536.89165	4120.721752	6640.329743	9683.361312	3481.275361	2999.183546	4433.65274	4263.244304	3382.176263	2283.784466	6505.121813	8639.98965	3103.000057	5526.690642	6352.214971	6459.153062	3814.688369	3975.984066	4784.503865	23	9683.361312	137.576	118.84	121.4185	149.7495	102.1891	122.8285	123.6335	121.021	169.2614	137.2293	141.41545	139.05995	108.26195	150.4751	143.22885	128.98375	109.64	182.281025	3.9162325	92.577825	350.68	209.721	423.824	461.068	701.681	413.209	190.749	364.623	438.51	287.088	0	240.972	166.199	140.712	0	251.641	399.071	349.007	418.408	540.703	319.183	174.69	229.714	160.131	86.01615	82.6666	138.041	47.5733	67.7802	201.0062	134.0233333	357.833	370.7363333	125.867	238.1885	90.15515	32.5152	157.3905	115.414475	117.467	324.8903333	391.335	109.6603333	425.7605	200.8343333	498.3443333	440.89	304.3026667	472.9733333	173.585	114.861	102.492	185.5673333	111.6596	45.88213333	97.16686667	82.58756667	240.8435	270.5565	187.0706667	509.7618333	242.241	403.2156667	517.62	191.1803333	193.7455	90.99425	90.37965	285.1533333	204.8776667	67.00163333	159.9916667	296.763	228.981	258.9463333	152.30125	321.5866667	243.6566667	200.9353333	95.83243333	168.025	122.6055	144.8733333	149.5235	133.3665	106.7015	150.376	194.617	193.0446667	68.5452	320.6473333	48.20433333	145.7816667	267.3852	418.935	207.8703333	126.178	93.3516	201.9733333	404.63	545.695	133.456	197.389	134.8606667	74.27195	102.7965	169.4445	146.5685	255.8383333	116.8623333	73.3442	457.677	316.6706667	333.6116667	53.02346667	111.991	161.6186667	293.505	177.7786667	187.117	71.77953333	71.4333	12.75313333	48.627	62.5814	259.94675	299.072	208.692	296.9195	170.13475	264.483	321.906	205.735	728.0926667	137.2636667	512.9173333	941.0006667	824.0083333	782.6903333	295.7353333	408.546	363.743	142.668	8.4300575	182.3543333	1541.643333	238.0023333	1828.33	2678.533333	1375.226667	279.7506667	615.54	266.2654836	171	2678.533333	0	14.18083333	762.838	718.415	818.52	0.495408667	358.5703333	465.0016667	0.307210031	0.382445141	0.310344828	0.407523511	0.376175549	0.21630094	0.344827586	0.338557994	0.31661442	0.347962382	0.435736677	0.21630094	0.119122257	0.736677116	0.144200627	0.438871473	0.275862069	0.285266458	0.460815047	0.307210031	0.231974922	0.198113208	0.188679245	0.242138365	0.301886792	0.185534591	0.157232704	0.264150943	0.216981132	0.182389937	0.314465409	0.160377358	0.182389937	0.163522013	0.037735849	0.172955975	0.261006289	0.220125786	0.185534591	0.261006289	0.198113208	0.125786164	1.253918495	18.49529781	45.45454545	78.05642633	100	0.626959248	33.85579937	57.99373041	79.31034483	98.7460815	0.313479624	21.31661442	44.82758621	67.39811912	99.37304075	0.626959248	29.46708464	55.17241379	79.93730408	100	0.940438871	26.3322884	47.3354232	67.71159875	99.05956113	0.313479624	18.18181818	43.88714734	75.86206897	99.37304075	0.313479624	21.63009404	45.76802508	69.59247649	99.37304075	0.626959248	35.10971787	56.11285266	79.31034483	98.7460815	1.253918495	19.7492163	45.45454545	78.05642633	100	0.626959248	27.27272727	55.17241379	79.93730408	100	0.940438871	26.64576803	47.3354232	70.53291536	99.05956113	0.313479624	18.18181818	43.88714734	75.86206897	99.37304075	1.253918495	12.22570533	31.03448276	52.97805643	94.04388715	0.313479624	26.64576803	49.84326019	73.6677116	99.37304075	2.821316614	30.40752351	64.26332288	90.28213166	100	0.313479624	20.06269592	51.72413793	78.9968652	99.05956113	0.940438871	24.45141066	46.39498433	68.96551724	99.37304075	4.702194357	28.21316614	53.60501567	75.54858934	100	0.626959248	26.3322884	48.58934169	72.4137931	99.37304075	1.253918495	18.49529781	45.45454545	78.05642633	100	0.313479624	33.85579937	58.62068966	75.54858934	98.7460815	0.050052138	0.055265902	0.072992701	0.031282586	0.065693431	0.086548488	0.053180396	0.078206465	0.071949948	0.072992701	0.086548488	0.064650678	0.020855057	0.068821689	0.084462982	0.03649635	0.004175365	0.007306889	0.034446764	0.004175365	0.01565762	0.020876827	0.009394572	0.009394572	0.020876827	0.012526096	0.029227557	0.009394572	0	0.01565762	0.012526096	0.003131524	0.025052192	0.013569937	0.014613779	0.012526096	0.020876827	0.025052192	0.01565762	0.025052192	0.016701461	0.012526096	0.011482255	0.012526096	0.004175365	0.028183716	0.033402923	0.012526096	0.016701461	0.021920668	0.021920668	0.011482255	0.007306889	0.021920668	0.011482255	0.032359081	0.022964509	0.017745303	0.020876827	0.025052192	0.013569937	0.014613779	0.020876827	0.01565762	0.004175365	0.012526096	0.002087683	0.002087683	0.021920668	0.018789144	0.016701461	0.011482255	0.011482255	0.030271399	0.025052192	0.017745303	0.003131524	0.010438413	0.017745303	0.005219207	0	cyto	Cytoplasm	Soluble	0.188	0.6293	0.0008	0.0178	0.0094	0.0048	0.0068	0.0022	0.0108	0.1301	0	44232301	742521	1585728	2512	960	1319	4	329.75	163	74999299	chr6	2512	2	196	0.629	12	2	6	cyto	chlo	mito	pero	none	Sobic.007G029400	0.266716	0.0081	1.030369382	Zm00042ab272960	0.023716	0	1	0	0	0	0	0	0	0	0	0	0	0	0	0	0	0	0	0	0	0	0	0	0	0	0	0.013700727	0.000851216	0.043322532	0.001557912	0	0.001715744	0.000212443	0	0.018444247	0	0	0	0	0	0	0	0	0	0	0	0	1	Cytoplasm	Soluble	0.901372841	48.85705243	0.58	0.623003195	0.5015974	0.380191693	0.75399361	1.935484	1.290323	0.1290323	0.6451613	1.333333	2	0	1.333333	0	1.333333	0.4444444	1.555556	0.4	1.6	0	2	0	2	0.4615385	1.538462	1.217391	1.565217	0.173913	1.043478	0.6666667	1.333333	0.5294118	2.470588	0	0	0	0.9677419	2.709677	0	2.322581	0	2	1	0.5454545	1.454545	1.176471	1.176471	0.7058824	0.9411765	0.8181818	1.909091	0.2727273	1.636364	0.2727273	1.090909	0.8	2.666667	0.2666667	0.2666667	0	0	2	1.125	0.875	0.125	1.875	0	0	3	-1427.4	0.483870968	0.322580645	0.032258065	0.161290323	0.222222222	0.333333333	0	0.222222222	0	0.222222222	0.222222222	0.777777778	0.2	0.8	0	1	0	1	0.230769231	0.769230769	0.304347826	0.391304348	0.043478261	0.260869565	0.333333333	0.666666667	0.176470588	0.823529412	0	0	0	0.161290323	0.451612903	0	0.387096774	0	1	1	0.272727273	0.727272727	0.294117647	0.294117647	0.176470588	0.235294118	0.136363636	0.318181818	0.045454545	0.272727273	0.045454545	0.181818182	0.2	0.666666667	0.066666667	0.066666667	0	0	1	0.28125	0.21875	0.03125	0.46875	0	0	1	Sobic.007G029400.1	M1	paired	singleton	110	0	7	3	601	9683.361312	0	0.1325775737244975	1.1207607397121433	-2.020587343	1.4650160900843447
Zm00001eb033060	1370.631895	2059.772095	4440.138537	2957.192415	3174.099189	9648.107344	2919.576459	1616.510954	153.2535558	3454.458249	1822.582511	2113.060127	1240.262756	1186.087396	244.4947601	2055.762699	1023.741719	1747.963155	2056.618279	1416.526169	2103.055354	4527.208613	2550.595014	2429.639098	23	9648.107344	0.481117	0.471498	0.4128555	0.5023655	0.4151245	0.4450005	0.3977805	0.4987375	0.293332	0.435354	0.3969755	0.213047	0.344421	0.3786545	0.414212	0.308941	0	0	0	0	0.00741969	0	0.0651059	0.0817397	0.0680697	0.0209399	0	0	0.131587	0.0302496	0	0.0384644	0.0551612	0.0453746	0	0	0	0.0429251	0.0420578	0.0397911	0.0652678	0.0616862	0.0431729	0.0699137	0.2130845	0.3400625	1.1009485	0.6842985	0.091431167	0.11670006	0.080563533	2.391853333	0.114619933	0.081967133	0.1407365	0.1926855	0.61836	0.16355395	0.054162502	0.161928	0.206980667	0.262667	0.060502874	0.1194886	0.064997767	2.54217	1.94677	0.163652	0.419873667	0.1766701	0.376722	0.133842	0.349991333	0.0961209	0.0291544	0.102632377	0.1209447	0.266338	0.27190225	0.261601	0.490894667	0.102021267	2.400253333	0.3944935	0.104447633	0.0952348	0.163045	0.320734	0.248663333	0.060272933	0.127569933	0.284951667	0.240235	0.363622667	0.313817	0.117462325	0.523767	0.312156	0.363997667	0.053594167	0.18544	0.2335485	0.243460667	0.1109572	0.3229525	0.156293	0.429006667	0.219167667	0.332471	0.21871225	0.224353333	0.063324733	0.360342	0.172837614	0.433796	0.285340333	0.305580333	0.038474933	0.1130518	2.968996667	0.165439	0.053225	0.12388765	0.125146333	0.544609	0.0503362	0.0918973	0.235959	0.362084	0.083720733	0.063079	0.3626365	0.284193333	0.273556333	0.087128467	0.172499033	0.097741133	0.50998	0.240493333	0.379041333	0.1082455	0.121403833	0.0553669	0.0916603	0.0908703	0.17581575	0.235216	0.24814725	0.24400125	0.196023	0.197365	0.572534	0.553355667	0.884093	0.022827905	0.279575333	1.497856667	0.480886667	0.452872667	0.728591667	0.860704333	0.889639	0.189044667	0	0.269467	0.451574667	0.041363167	0.532372	0.667045667	0.412932667	0.267049667	0.4719795	0.330838714	160	2.968996667	0	2.48533e-09	56.63973333	48.92096667	2.545686667	80.38773333	2.391793333	4.81568	0.256857855	0.428927681	0.314214464	0.473815461	0.36159601	0.164588529	0.321695761	0.408977556	0.269326683	0.408977556	0.426433915	0.164588529	0.087281796	0.820448878	0.092269327	0.451371571	0.236907731	0.311720698	0.558603491	0.256857855	0.184538653	0.2025	0.1525	0.295	0.355	0.1725	0.1	0.29	0.1625	0.2075	0.3625	0.155	0.1175	0.1325	0.0275	0.1475	0.2025	0.2825	0.1475	0.2725	0.205	0.0825	0.997506234	28.67830424	47.88029925	68.57855362	99.50124688	0.498753117	23.94014963	50.6234414	75.81047382	100	0.249376559	22.69326683	48.37905237	77.05735661	99.75062344	0.498753117	23.69077307	48.87780549	74.31421446	100	0.997506234	22.94264339	52.36907731	78.3042394	99.75062344	0.249376559	30.42394015	46.13466334	67.83042394	94.76309227	0.249376559	23.44139651	46.63341646	76.05985037	99.75062344	0.498753117	22.19451372	50.6234414	75.3117207	100	0.997506234	31.67082294	49.12718204	70.57356608	99.50124688	0.498753117	24.43890274	48.87780549	74.56359102	100	0.997506234	21.94513716	52.11970075	77.05735661	99.75062344	0.249376559	30.42394015	46.13466334	67.83042394	94.76309227	2.244389027	24.93765586	53.6159601	67.83042394	94.76309227	0.249376559	22.94264339	48.87780549	75.81047382	100	2.493765586	36.90773067	49.3765586	64.83790524	99.50124688	0.249376559	26.18453865	50.12468828	73.56608479	100	1.496259352	22.19451372	46.13466334	74.31421446	99.00249377	0.748129676	24.43890274	49.87531172	76.30922693	98.25436409	0.498753117	22.69326683	50.87281796	78.3042394	100	0.997506234	28.67830424	47.88029925	68.57855362	99.50124688	0.249376559	24.18952618	44.38902743	73.31670823	98.25436409	0.07966805	0.038174274	0.065560166	0.060580913	0.071369295	0.04813278	0.027385892	0.067219917	0.063070539	0.076348548	0.07219917	0.059751037	0.029875519	0.051452282	0.106224066	0.082987552	0.024086379	0.011627907	0.029900332	0.013289037	0.012458472	0.010797342	0.003322259	0.011627907	0.01744186	0.019933555	0.016611296	0.011627907	0.008305648	0.011627907	0.026578073	0.014119601	0.028239203	0.011627907	0.014119601	0.01744186	0.015780731	0.012458472	0.006644518	0.013289037	0.003322259	0.009136213	0.009136213	0.005813953	0.007475083	0.013289037	0.021594684	0.024916944	0.02076412	0.007475083	0.015780731	0.01910299	0.030730897	0.011627907	0.007475083	0.026578073	0.024916944	0.015780731	0.014950166	0.016611296	0.005813953	0.012458472	0.023255814	0.018272425	0.006644518	0.007475083	0.005813953	0.009966777	0.012458472	0.013289037	0.009966777	0.015780731	0.01744186	0.031561462	0.031561462	0.025747508	0.008305648	0.014119601	0.034883721	0.025747508	0	chlo	Peroxisome	Soluble	0.002	0.2494	0.0026	0.1079	0.0015	0.0006	0.1097	0	0.002	0.5242	0	46827811	654138	2369608	5372	1206	1729	14	123.5	207	-30328607	chr1	5372	1	316	0.415	12	0	2	chlo	cyto	plas	none	none	Sobic.008G190100	0.119016	0.0105	1.088223432	Zm00042ab034080	0.012316	0.0023	1	0	0	0	0	0	0	0	0	0	0	0	0	0	0	0	0	0	0	0	0	0	0	0	0	0.015556687	0.000907814	0.011152335	7.08e-05	0	0	0	0	0.00214468	0	0	0	0	0	0	0	0	0	0	0	0	1	Peroxisome	Soluble	0.925764275	55.58384704	0.485	0.636828645	0.5575448	0.47826087	0.350383632	1.770492	0.6557377	1.377049	0.1967213	1.2	1.2	0	0	2	1.6	1.333333	0.6666667	1.333333	0.6666667	1	1	1.076923	0.9230769	1.263158	0.7368421	1.333333	0.7111111	1.244444	0.7111111	2	0	1.636364	0.6818182	0.6818182	0.3	1.05	3	0.6	0.15	0.9	0.8	1.2	1	1.384615	0.6153846	1.333333	0.2222222	1.777778	0.6666667	1.615385	0.9230769	1.153846	0	1.384615	0.9230769	0.8571429	1.714286	1.428571	0	1	0.6666667	1.333333	1.939394	1.090909	0.3636364	0.6060606	3	0	0	-1687.97	0.442622951	0.163934426	0.344262295	0.049180328	0.2	0.2	0	0	0.333333333	0.266666667	0.666666667	0.333333333	0.666666667	0.333333333	0.5	0.5	0.538461538	0.461538462	0.631578947	0.368421053	0.333333333	0.177777778	0.311111111	0.177777778	1	0	0.545454545	0.227272727	0.227272727	0.05	0.175	0.5	0.1	0.025	0.15	0.4	0.6	1	0.692307692	0.307692308	0.333333333	0.055555556	0.444444444	0.166666667	0.269230769	0.153846154	0.192307692	0	0.230769231	0.153846154	0.214285714	0.428571429	0.357142857	0	1	0.333333333	0.666666667	0.484848485	0.272727273	0.090909091	0.151515152	1	0	0	Sobic.008G190100.1	M1	nc	singleton	181	0	3	8	206	9648.107344	0	0.4602138385594794	2.131137978744171	-0.776064031	1.9815081270876451
Zm00001eb002780	9645.512969	6728.704065	0	107.4751006	158.1787518	45.41882695	654.7705328	0	0	909.9180295	399.6022714	1163.368683	1711.028479	3363.582891	1233.212876	0	1143.89134	38.02760315	153.8031145	125.4012017	790.713239	176.4602985	2027.547538	1609.295674	19	9645.512969	14.569435	11.808945	7.513196	22.59735	9.834835	10.552805	16.14387	15.288405	37.24225	22.95605	16.67616	30.16365	19.5002	22.539755	23.99575	27.52985	0	0	0	0.064621475	0.830121	0	0.416532	28.899	50.2568	61.8682	0	0	0.113849	18.546	0	103.819	28.5577	33.7098	0	0	0	0.0555659	110.987	33.7907	77.688	29.3653	26.3367	38.8459	0.04952635	0.04843415	1.568527	2.35474	0	7.759896	30.8857	0.508837333	0.105706667	0.017448967	0	0	0	0.04780075	0.02796825	0	19.3283	11.153064	0	2.6085325	6.58033	0.491174	1.331253333	0	11.42036667	0	0	0.009822	14.963	2.044226667	0.031529633	1.797213333	0.039655333	0.04992775	0.011258625	0.138099467	11.072475	9.035116667	0.173565667	0.0070447	0	0	0	0	23.64673333	15.54613333	0.426114	3.66472	30.64406667	41.16326667	24.6603	18.882125	0	5.842086667	1.793873333	0.0807184	0.124977	0	0	0	0	0	0.332215333	7.491423333	18.28736667	0.341095	24.7481	0.246186	56.93676667	22.96466	0	0.011407767	0.698925	3.281763333	5.747243333	0.306243333	0	0	0	0.0331647	0	1.164923	0	0	16.0068	52.3631	5.26996	16.796875	25.44823333	34.0965	0.049870667	1.773896667	24.93503333	0	0.033807433	0.223970933	11.32564667	19.1309	3.662563333	4.74563	46.8068	23.198525	32.4034	19.69365	31.2749	18.318025	32.1035	5.322393333	6.34485	43.5038	0.575059	36.49463333	16.51058333	297.148	221.1543333	38.59746667	37.22816667	90.18196667	0.229858467	0	0.345158333	63.27793333	13.0854	43.19056667	12.51566667	63.83003333	2.519233333	69.9271	21.4883151	134	297.148	0	0.166932	0	0	0	0	0	0.0196453	0.354098361	0.4	0.245901639	0.406557377	0.340983607	0.252459016	0.272131148	0.347540984	0.380327869	0.357377049	0.390163934	0.252459016	0.127868852	0.747540984	0.124590164	0.495081967	0.213114754	0.291803279	0.380327869	0.354098361	0.26557377	0.276315789	0.171052632	0.184210526	0.266447368	0.161184211	0.207236842	0.167763158	0.207236842	0.253289474	0.263157895	0.138157895	0.230263158	0.1875	0.029605263	0.1875	0.230263158	0.266447368	0.121710526	0.286184211	0.230263158	0.161184211	1.639344262	26.8852459	57.04918033	76.72131148	99.3442623	0.655737705	27.21311475	48.52459016	74.75409836	99.67213115	0.327868852	15.40983607	40	70.16393443	100	0.655737705	29.18032787	49.18032787	74.75409836	96.72131148	1.31147541	21.31147541	45.90163934	69.18032787	99.01639344	0.327868852	23.93442623	57.37704918	77.37704918	100	0.327868852	15.40983607	39.3442623	70.16393443	100	0.655737705	27.86885246	48.19672131	73.1147541	96.72131148	1.639344262	26.8852459	57.70491803	78.36065574	99.67213115	0.655737705	29.50819672	49.50819672	73.44262295	96.72131148	1.31147541	20.6557377	43.60655738	70.16393443	99.01639344	0.327868852	23.93442623	57.37704918	77.37704918	100	1.639344262	22.62295082	57.37704918	78.36065574	99.3442623	0.327868852	25.24590164	47.86885246	74.42622951	100	4.590163934	20	57.70491803	66.55737705	99.01639344	0.327868852	23.60655738	51.47540984	71.80327869	99.67213115	1.31147541	18.68852459	41.31147541	74.42622951	100	0.983606557	29.83606557	49.50819672	76.06557377	98.68852459	0.655737705	22.95081967	45.24590164	68.52459016	100	1.639344262	26.8852459	57.04918033	76.72131148	99.3442623	0.327868852	24.91803279	50.16393443	78.03278689	99.67213115	0.033805889	0.06870229	0.083969466	0.014176663	0.081788441	0.105779716	0.115594329	0.052344602	0.07306434	0.12431843	0.076335878	0.043620502	0.010905125	0.056706652	0.042529989	0.016357688	0	0.012008734	0.021834061	0	0.008733624	0.027292576	0.029475983	0.003275109	0.018558952	0.034934498	0.022925764	0.006550218	0	0.006550218	0.006550218	0.001091703	0.018558952	0.02510917	0.030567686	0.007641921	0.031659389	0.019650655	0.029475983	0.02510917	0.027292576	0.043668122	0.02510917	0.019650655	0.005458515	0.017467249	0.022925764	0.006550218	0.015283843	0.022925764	0.029475983	0.005458515	0.030567686	0.038209607	0.040393013	0.015283843	0.020742358	0.032751092	0.010917031	0.012008734	0.005458515	0.019650655	0.012008734	0.006550218	0	0.008733624	0.002183406	0	0.010917031	0.020742358	0.016375546	0.008733624	0.006550218	0.013100437	0.017467249	0.005458515	0	0.013100437	0.001091703	0.002183406	0	nucl	Nucleus	Soluble	0.4825	0.4771	0.0013	0.0101	0.0141	0.001	0.0023	0.0036	0.0025	0.0055	0	129871914	7772272	3580482	1742	918	1638	2	819	411	146369303	chr1	1742	1	309	0.655	11	3	4	nucl	nucl_plas	chlo	pero	cysk	Sobic.001G514400	0.220516	0.0355	1.160986051	Zm00042ab003140	182.805616	0.9892	1	0	0	0	1.403910432	0	0	0	0	0	0	0	0	0	0	0	0	0	0	1.484388424	0	0	0.413881417	0	0	0.001416283	0.068629754	0.00778356	0.000566513	0.048469764	0.000354071	0	0	0.008578719	0	0	0	0	0	1	0	0	0	0	0	0	1	Nucleus	Soluble	0.930703796	33.58835089	0.673	0.640677966	0.53559322	0.430508475	0.972881356	0	1.925926	0	2.074074	0	3.9	0	0.9	0	1.2	0	2	0	2	0	2	0.1904762	1.809524	0	2	0.2	3.2	0	0.6	0	2	0.4285714	2.571429	0	0	0	0	1.862069	0	4.137931	0	2	1	0	2	0	1.714286	0	2.285714	0	2.571429	0.4285714	0.6428571	0	2.357143	0	3.058824	0	0.9411765	1	0	2	0.25	2	0.25	1.5	0	0	3	-1482.21	0	0.481481481	0	0.518518519	0	0.65	0	0.15	0	0.2	0	1	0	1	0	1	0.095238095	0.904761905	0	1	0.05	0.8	0	0.15	0	1	0.142857143	0.857142857	0	0	0	0	0.310344828	0	0.689655172	0	1	1	0	1	0	0.428571429	0	0.571428571	0	0.428571429	0.071428571	0.107142857	0	0.392857143	0	0.764705882	0	0.235294118	1	0	1	0.0625	0.5	0.0625	0.375	0	0	1	Sobic.001G310300.1	M1	nc	singleton	51	0	8	0	323	9645.512969	0	1.0367407475438796e-05	1.4334874059456193	-11.47684357	1.3436212257061584
Zm00001eb272740	4719.678661	3779.620568	712.0670658	4499.041837	3540.990606	1734.598826	1229.000302	4102.922869	9611.279972	4054.506646	2437.268283	2227.919796	1934.992489	1488.147552	452.0492699	4371.768882	1366.931932	1580.71101	914.809643	867.5831361	803.0882298	2408.860487	2088.788476	2648.983763	23	9611.279972	6.83276	11.93007	9.242805	10.62609	10.27295	8.788455	8.79555	9.43221	10.38821	9.5301	9.75688	8.45718	9.20663	7.546075	9.423165	9.36922	4.54949	12.542635	120.5822	30.610525	42.0223	46.3514	35.2215	49.4993	52.3669	71.5986	69.0924	43.3483	33.9455	54.5986	0	84.9385	85.3209	72.1537	0	35.2846	21.3874	33.9704	55.5591	61.4369	45.0067	81.045	71.2117	69.7556	12.5864	8.742505	18.5387	15.59175	11.48407667	21.45662	15.59486667	18.7766	32.49036667	32.2324	16.96	6.549645	7.45694	21.8504	18.8297	7.04086	6.686396667	9.806746	4.014613333	9.41266	19.1949	14.74116667	16.02403333	40.74526667	10.27032333	16.7874	5.263135	6.34617	26.6093	3.384196667	1.526956667	7.45706	3.078785	26.5311	39.7598	28.67303333	8.834765	18.31083333	16.70216667	49.3761	32.79636667	18.36565	4.91424	9.5187	16.7498	15.0871	2.001803333	31.08326667	9.12726	13.41533333	17.10126667	21.762925	43.5939	22.7218	22.3187	16.93646667	12.3487	7.00427	28.27083333	19.94885	4.38764	7.130655	19.02776667	17.47716667	15.72953333	25.356025	14.34346667	2.22391	7.81816	10.865638	53.79995	31.414	28.56213333	11.33353333	22.51103333	16.79896667	49.5454	32.12543333	16.3187	20.47476667	10.075355	19.5997	20.4612	5.217545	20.6147	14.419	19.39543333	14.90235	15.4098	15.36733333	4.96185	6.2521	19.7104	44.2064	29.14976667	24.9697	4.723573333	8.983686667	3.250346667	5.22184	7.50994	12.847025	12.2037	12.788	12.067725	13.77025	11.709975	34.74166667	32.6091	21.3897	25.2364	91.06883333	16.9349	38.8263	55.62826667	24.3261	20.8668	16.3229	12.45256667	2.564805	18.42213333	20.76363333	27.47356667	21.72133333	13.63576667	22.79223333	28.36153333	48.2906	23.08661395	171	120.5822	0	3.256	119.6949667	90.54693333	46.37363333	770.8066667	70.2541	68.1295	0.354166667	0.385416667	0.260416667	0.453125	0.359375	0.1875	0.276041667	0.338541667	0.385416667	0.395833333	0.416666667	0.1875	0.052083333	0.760416667	0.1875	0.369791667	0.192708333	0.4375	0.333333333	0.354166667	0.3125	0.272251309	0.204188482	0.167539267	0.298429319	0.162303665	0.136125654	0.136125654	0.256544503	0.219895288	0.282722513	0.146596859	0.151832461	0.094240838	0.010471204	0.282722513	0.136125654	0.35078534	0.157068063	0.230366492	0.219895288	0.246073298	1.041666667	27.60416667	52.08333333	76.5625	100	1.5625	17.70833333	51.04166667	73.4375	99.47916667	0.520833333	31.25	45.83333333	71.35416667	98.95833333	1.5625	20.3125	51.04166667	74.47916667	99.47916667	1.041666667	29.16666667	50	76.5625	100	0.520833333	28.125	44.79166667	65.625	95.83333333	0.520833333	31.25	45.83333333	69.27083333	98.95833333	1.5625	16.66666667	37.5	73.95833333	99.47916667	1.041666667	28.64583333	54.6875	76.04166667	100	1.5625	21.875	54.16666667	77.08333333	99.47916667	1.041666667	26.04166667	49.47916667	76.5625	100	0.520833333	28.125	44.79166667	65.625	95.83333333	13.02083333	15.10416667	41.66666667	70.3125	95.83333333	0.520833333	21.875	48.95833333	75	100	1.041666667	28.64583333	52.08333333	68.75	95.3125	0.520833333	25	48.4375	75.52083333	99.47916667	2.604166667	33.33333333	46.875	70.83333333	98.95833333	1.5625	20.83333333	51.04166667	75	100	1.5625	21.35416667	45.83333333	71.875	99.47916667	1.041666667	27.60416667	52.08333333	76.5625	100	0.520833333	21.875	48.95833333	73.4375	98.4375	0.08650519	0.048442907	0.060553633	0.091695502	0.084775087	0.044982699	0.012110727	0.067474048	0.089965398	0.044982699	0.051903114	0.043252595	0.025951557	0.070934256	0.105536332	0.070934256	0.027729636	0.013864818	0.019064125	0.025996534	0.017331023	0.013864818	0.005199307	0.012131716	0.013864818	0.013864818	0.017331023	0.01559792	0.006932409	0.022530329	0.045060659	0.017331023	0.03812825	0.012131716	0.013864818	0.020797227	0.01559792	0.008665511	0.001733102	0.019064125	0.003466205	0.001733102	0.003466205	0.003466205	0.005199307	0.006932409	0.034662045	0.020797227	0.017331023	0.01559792	0.022530329	0.032928943	0.01559792	0.012131716	0.003466205	0.013864818	0.017331023	0.008665511	0.012131716	0.013864818	0.006932409	0.012131716	0.008665511	0.01559792	0.003466205	0.006932409	0.005199307	0.010398614	0.036395147	0.010398614	0.001733102	0.022530329	0.055459272	0.020797227	0.019064125	0.010398614	0.006932409	0.029462738	0.017331023	0.017331023	0	nucl	Nucleus	Soluble	0.5352	0.2635	0.0035	0.0448	0.0017	0.0052	0.0973	0.0144	0.0339	0.0004	0	36545117	4563132	22578554	2966	579	1195	5	239	191	-5777856	chr6	3038	3	425	0.552	4	3	2	nucl	extr	chlo	cyto	none	Sobic.010G256200	0.121616	0.0885	1.727700303	Zm00042ab285340	0.043516	0.0309	16	0.01253562	0.044958526	0	1.203351799	3.893864783	0.363976779	0	0.567438692	0	0	0	0	0	0.157051567	0	0.34879367	10.67918869	3.633560992	0.44857393	7.434644587	1.010440783	0.292151588	5.372649335	0.229934121	0.009814156	0.055718841	0.044160149	0.001203841	0.043322532	0.002915534	0.000212443	0.001286808	0.009936341	0	0	0	0	0	0	0	0	0	0	0	0	0	Nucleus	Soluble	0.849628922	58.49260812	0.439	0.570652174	0.461956522	0.35326087	0.407608696	1.2	0.8	1.6	0.4	0	0	0	0	0	0	1.466667	0.5333333	1.454545	0.5454545	0	0	1.142857	0.8571429	0.5714286	1.428571	1	1	1.333333	0.6666667	1.333333	0.6666667	1	1.5	0.5	0.375	1.125	1.5	0	0.375	2.625	0.8	1.2	1	0.8888889	1.111111	2.181818	0.7272727	1.090909	0	2	0.25	2.25	0.25	0.5	0.75	2	1	0.5	0.5	0	1.333333	0.6666667	1.090909	1.090909	0.3636364	1.454545	0	3	0	-772.19	0.3	0.2	0.4	0.1	0	0	0	0	0	0	0.733333333	0.266666667	0.727272727	0.272727273	0	0	0.571428571	0.428571429	0.285714286	0.714285714	0.25	0.25	0.333333333	0.166666667	0.666666667	0.333333333	0.333333333	0.5	0.166666667	0.0625	0.1875	0.25	0	0.0625	0.4375	0.4	0.6	1	0.444444444	0.555555556	0.545454545	0.181818182	0.272727273	0	0.333333333	0.041666667	0.375	0.041666667	0.083333333	0.125	0.5	0.25	0.125	0.125	0	0.666666667	0.333333333	0.272727273	0.272727273	0.090909091	0.363636364	0	1	0	Sobic.010G256200.1	M2	nc	singleton	119	0	0	0	10	9611.279972	0	0.074096235	2.0364265506027106	-2.602390562	1.6370849155757892
Zm00001eb146740	1558.144335	1091.14577	341.8727899	942.9306695	1244.675904	2289.536503	1479.748215	2395.774344	9611.005483	1865.475805	1737.670428	885.9955364	1045.989808	738.9806373	684.3770695	2939.860402	1916.239251	1366.819129	1192.936969	1329.145153	1446.459538	1492.398482	1136.844204	1771.044627	23	9611.005483	9.862915	11.061475	9.099105	8.1253	9.25229	8.87473	9.74548	9.984885	9.014645	10.716035	9.632115	8.457655	9.48262	10.464545	9.953175	10.111365	0	0.212044575	0	0.17588495	8.76489	9.99457	10.0397	12.7745	15.7019	17.2613	12.8563	6.83877	10.6824	15.4736	0	16.8313	15.0049	18.9648	0	5.90996	7.51237	5.06177	16.347	6.58544	16.4726	22.0541	16.2769	22.3411	31.7507	30.26065	14.38195	14.2104	3.343796667	7.269734	5.220066667	9.65256	11.40663333	4.395723333	3.68062	8.40689	5.16077	4.431485	6.0271925	4.397535	3.966086667	5.118186	10.64376667	2.2138875	6.552203333	11.89616667	8.791496667	8.078066667	3.218463333	4.565005	4.35376	8.6166	12.29146667	5.120833333	2.915313333	2.74285	5.579376667	9.736285	8.050165	6.087353333	4.25836	5.79422	10.90061	13.4751	6.54741	4.98936	9.889175	5.307185	6.01603	6.855086667	5.702515	14.23966667	3.963096667	6.682826667	6.626606667	7.3595525	9.701266667	12.00687667	10.72329667	7.20886	4.30145	3.97005	9.053816667	5.5154	5.873285	8.048975	10.44112667	6.015046667	10.2301	7.6639125	6.75121	7.414216667	5.554093333	3.234664	10.12934	8.59761	11.81603333	3.50917	7.685586667	9.05099	10.8436	5.384776667	5.10585	6.477676667	3.245085	7.080675	4.477365	5.02176	11.44210333	7.74171	7.96019	7.7843375	6.562123333	5.429603333	7.507753333	5.746266667	7.543826667	9.89123	7.813126667	8.58418	6.676016667	7.278146667	5.289663333	7.40827	4.53766	7.26283	6.1911675	6.14806	5.4184925	5.9600575	6.5931675	23.2774	22.25476667	18.803	5.37701	82.38776667	16.36973333	18.1229	24.88013333	13.25683333	16.1858	9.64211	16.1176	0	12.89546	13.16853333	16.75406667	13.76243333	17.3285	14.59423333	58.89523333	26.86635	10.13748673	167	82.38776667	0	0.362376667	5.033513333	5.167686667	16.87393467	0.77459	11.31889333	7.258723333	0.294736842	0.463157895	0.242105263	0.463157895	0.357894737	0.178947368	0.252631579	0.421052632	0.326315789	0.389473684	0.431578947	0.178947368	0.094736842	0.778947368	0.126315789	0.526315789	0.221052632	0.252631579	0.421052632	0.294736842	0.284210526	0.29787234	0.14893617	0.223404255	0.372340426	0.106382979	0.095744681	0.212765957	0.180851064	0.287234043	0.382978723	0.095744681	0.106382979	0.106382979	0.042553191	0.191489362	0.180851064	0.244680851	0.159574468	0.265957447	0.212765957	0.180851064	5.263157895	36.84210526	52.63157895	83.15789474	98.94736842	2.105263158	25.26315789	54.73684211	80	100	1.052631579	16.84210526	40	57.89473684	78.94736842	2.105263158	20	42.10526316	81.05263158	100	3.157894737	22.10526316	46.31578947	69.47368421	98.94736842	1.052631579	44.21052632	53.68421053	65.26315789	96.84210526	1.052631579	22.10526316	40	57.89473684	78.94736842	2.105263158	20	47.36842105	81.05263158	100	5.263157895	36.84210526	53.68421053	76.84210526	98.94736842	2.105263158	17.89473684	33.68421053	71.57894737	100	3.157894737	23.15789474	50.52631579	78.94736842	98.94736842	1.052631579	44.21052632	53.68421053	65.26315789	96.84210526	5.263157895	44.21052632	49.47368421	55.78947368	96.84210526	1.052631579	23.15789474	51.57894737	74.73684211	100	6.315789474	9.473684211	38.94736842	52.63157895	95.78947368	1.052631579	38.94736842	61.05263158	78.94736842	100	3.157894737	13.68421053	31.57894737	45.26315789	80	2.105263158	20	32.63157895	73.68421053	97.89473684	2.105263158	23.15789474	45.26315789	71.57894737	100	5.263157895	36.84210526	52.63157895	83.15789474	98.94736842	1.052631579	18.94736842	42.10526316	70.52631579	97.89473684	0.031358885	0.045296167	0.083623693	0.031358885	0.066202091	0.104529617	0.101045296	0.048780488	0.083623693	0.101045296	0.114982578	0.048780488	0.010452962	0.069686411	0.048780488	0.010452962	0	0.003496503	0.020979021	0.003496503	0.01048951	0.017482517	0.017482517	0	0.017482517	0.024475524	0.038461538	0.003496503	0.003496503	0.017482517	0.01048951	0	0.01048951	0.024475524	0.020979021	0.01048951	0.031468531	0.031468531	0.034965035	0.006993007	0.020979021	0.024475524	0.034965035	0.020979021	0.003496503	0.027972028	0.01048951	0.006993007	0.013986014	0.013986014	0.041958042	0.013986014	0.003496503	0.038461538	0.031468531	0.027972028	0.034965035	0.048951049	0.013986014	0.017482517	0	0.017482517	0.027972028	0.003496503	0.006993007	0.003496503	0	0	0.020979021	0.017482517	0.017482517	0.013986014	0.01048951	0.003496503	0.027972028	0.006993007	0.003496503	0.006993007	0	0	0	cyto	Cytoplasm	Soluble	0.2856	0.5402	0.004	0.1026	0.0118	0.0011	0.043	0.0011	0.0054	0.0052	0	93232627	179621506	57519686	1256	288	968	4	242	317	-61577075	chr3	1256	1	363	0.529	4	1	2	cyto	chlo	nucl	none	none	Sobic.003G367800	0.256816	0.0042	1.016354121	none	none	none	1	0.112459996	0	0.149831394	4.991681536	3.369385037	5.360385285	0.275891341	0.745762712	0	0	0	0	0	0	0	7.651440935	16.1909445	10.29085456	2.432677556	7.197580973	3.719531318	0.528848477	5.177280269	1.429772167	0.000240576	0.001706364	0.025501299	0.001082591	0	0.024772691	0.00060144	0	0.001457217	0	0	0	0	0	0	0	0	0	0	0	0	1	Cytoplasm	Soluble	0.901556838	38.11824278	0.667	0.673913043	0.576086957	0.47826087	0.902173913	0.8	1.6	0	1.6	0	0	0	4	0	2	1	1	0.6666667	1.333333	2	0	0	2	0	2	0	1.6	0.8	1.6	0	2	0	3	0	0	0	0	3	0	3	0	2	1	0	2	0.6666667	1.333333	0	2	0.75	3	0	0.75	0	1.5	0	2.666667	0	1.333333	0	0	2	0	1	0	3	3	0	0	-455.98	0.2	0.4	0	0.4	0	0	0	0.666666667	0	0.333333333	0.5	0.5	0.333333333	0.666666667	1	0	0	1	0	1	0	0.4	0.2	0.4	0	1	0	1	0	0	0	0	0.5	0	0.5	0	1	1	0	1	0.166666667	0.333333333	0	0.5	0.125	0.5	0	0.125	0	0.25	0	0.666666667	0	0.333333333	0	0	1	0	0.25	0	0.75	1	0	0	Sobic.003G367800.1	M1	singleton	singleton	72	0	14	9	441	9611.005483	0	0.035581005	3.269203941540099	-3.335943358	1.3988800643390824
Zm00001eb409190	0	0	0	0	0	0	0	0	0	0	0	0	0	19.86925315	9589.276708	0	0	0	0	0	0	259.1598463	0	3289.435269	3	9589.276708	163.6875	143.29545	108.23135	128.555	131.141	184.6465	120.5445	136.9427	151.711	142.012	112.47095	169.4345	139.03805	173.305	152.9495	136.76115	0	0	0	0	0.200084	0	0	0.688638	0.564794	1.09737	0	0	0	1.04936	0	0.388233	0.475758	0.724908	0	0	0	0	1.41967	1.76466	1.35464	1.35477	0.917377	0.633205	163.0895	134.229	2.787515	0.13530205	11.42503	0	0.079318433	0.246094667	0.111743	0	1.68258	228.9115	3.84993	2.48109	23.951065	98.36155	0.121556333	0.0492897	532.965	0.41087725	0.0685176	0.874629667	0.624637667	0	0.026655667	1.862685	79.9727	302.906	0.072009433	144.494	190.7086667	111.9593333	444.8206667	0.4474145	0.0396635	0.038717667	1.316336667	0.031261167	0.1269801	0.19847	0	2.4866	229.6815	67.1186	0.014748467	0.082135667	216.862	0.0994917	6.395063333	1.053481667	0.300285333	0.019151925	0.41563	0.511113667	0.609227667	37.55004333	0.4141145	88.6064	0.075161667	2.37381	102.4384	208.299	1.624366667	0.190929667	0.251100667	3.0321	0.110937033	228.5263333	16.6436	0.1318006	0.255284	0.016892567	0.148219733	0.129936	0	0.17891	0.391575	0	2.791985	2.42281	25.723	3.534115	1.0964585	109.9425	0.372764333	0.204070733	0.0791975	0.73968125	0.292716667	0.461662	559.227	68.63626667	0.026166133	0.558097	0.058375633	0.337861333	159.0873333	152.0976667	102.5007	69.2401	21.4204	0.077932875	0.110116	0.1642706	0.3039085	0.10895105	0.1793325	0.336196	0.597141	1.804533333	0	2.138973333	1.436366667	2.82673	1.568533333	0.881230333	1.027618667	4.209283333	415.4736667	0	0.1146689	0.310172	2.22153	0.255554667	0	0.356114667	16.46835667	2.489125	51.98782605	149	559.227	0	0	0	0	0	0	0	0.239978667	0.252873563	0.402298851	0.344827586	0.471264368	0.310344828	0.218390805	0.362068966	0.373563218	0.264367816	0.367816092	0.413793103	0.218390805	0.120689655	0.781609195	0.097701149	0.402298851	0.310344828	0.287356322	0.5	0.252873563	0.247126437	0.173410405	0.150289017	0.248554913	0.271676301	0.208092486	0.121387283	0.248554913	0.173410405	0.161849711	0.289017341	0.167630058	0.161849711	0.167630058	0.040462428	0.10982659	0.289017341	0.213872832	0.173410405	0.213872832	0.248554913	0.10982659	2.298850575	30.45977011	43.67816092	71.26436782	96.55172414	1.149425287	20.68965517	52.87356322	77.01149425	100	0.574712644	25.28735632	50	68.3908046	97.70114943	1.149425287	22.98850575	52.87356322	74.71264368	100	1.724137931	26.43678161	49.42528736	74.13793103	97.70114943	0.574712644	21.83908046	45.97701149	67.24137931	97.12643678	0.574712644	25.28735632	50.57471264	69.54022989	97.70114943	1.149425287	20.68965517	48.85057471	77.01149425	100	2.298850575	29.88505747	42.52873563	70.11494253	96.55172414	1.149425287	22.98850575	48.27586207	77.01149425	100	1.724137931	26.43678161	50	72.98850575	97.70114943	0.574712644	21.83908046	45.97701149	67.24137931	97.12643678	4.597701149	21.83908046	35.05747126	68.96551724	96.55172414	0.574712644	23.56321839	50	75.28735632	100	2.298850575	37.93103448	47.70114943	63.79310345	95.97701149	0.574712644	18.3908046	37.93103448	62.64367816	96.55172414	2.873563218	33.33333333	56.32183908	77.5862069	97.70114943	9.195402299	24.71264368	55.74712644	77.01149425	100	1.149425287	19.54022989	46.55172414	68.3908046	98.27586207	2.298850575	30.45977011	43.67816092	71.26436782	96.55172414	0.574712644	24.71264368	57.47126437	79.88505747	100	0.034351145	0.053435115	0.061068702	0.028625954	0.064885496	0.082061069	0.124045802	0.047709924	0.066793893	0.125954198	0.095419847	0.066793893	0.011450382	0.057251908	0.074427481	0.005725191	0	0.009560229	0.024856597	0	0.009560229	0.009560229	0.030592734	0.003824092	0.019120459	0.019120459	0.011472275	0.011472275	0	0.017208413	0.011472275	0	0.017208413	0.017208413	0.015296367	0.015296367	0.019120459	0.019120459	0.03250478	0.011472275	0.017208413	0.040152964	0.036328872	0.030592734	0.003824092	0.011472275	0.028680688	0.003824092	0.015296367	0.021032505	0.017208413	0.011472275	0.021032505	0.038240918	0.04206501	0.024856597	0.021032505	0.038240918	0.015296367	0.021032505	0.007648184	0.022944551	0.034416826	0.001912046	0.001912046	0.005736138	0.003824092	0	0.015296367	0.015296367	0.019120459	0.007648184	0.009560229	0.028680688	0.03250478	0.003824092	0	0.005736138	0	0	0	chlo	Plastid	Soluble	0.0044	0.0301	0.004	0.1083	0.0021	0.0008	0.8344	0.0002	0.0061	0.0096	0	35560390	116940198	18529192	1256	525	1154	2	577	408	59904894	chr10	1256	1	221	0.411	7	0	4	chlo	none	none	none	none	Sobic.008G063100	0.334316	0.0245	1.073283959	Zm00042ab428770	0.057916	0.0001	1	0.143928625	0.07531737	0	4.629110073	2.512260773	1.55990048	0.087956022	0.482233503	0	0	0	0	0.040949917	1	0.665131064	2.192600994	4.915237111	2.305913706	2.829790494	16.53806275	8.033484083	1.118598424	17.43747759	6.484142197	0.000637327	0	0.023591478	0.00084977	0	0	7.08e-05	0	0.003860424	0	1	0	0	0	0	0	0	0	0	0	0	1	Plastid	Soluble	0.884697324	34.89927544	0.672	0.606060606	0.5515152	0.496969697	0.951515152	0.2	1.8	0	2	0	2	0	2.666667	0.6666667	0.6666667	0	2	0	2	0	2	0	2	0.25	1.75	0.6666667	2.666667	0	0.6666667	0	2	0	3	0	0	0	0	2.307692	0	3.692308	0	2	1	0	2	0.4	1.2	0	2.4	0	1.714286	0.4285714	0.4285714	0.4285714	3	0	1.777778	0	2.222222	1	0	2	0	1.555556	0	2.444444	0	3	0	-849.66	0.05	0.45	0	0.5	0	0.333333333	0	0.444444444	0.111111111	0.111111111	0	1	0	1	0	1	0	1	0.125	0.875	0.166666667	0.666666667	0	0.166666667	0	1	0	1	0	0	0	0	0.384615385	0	0.615384615	0	1	1	0	1	0.1	0.3	0	0.6	0	0.285714286	0.071428571	0.071428571	0.071428571	0.5	0	0.444444444	0	0.555555556	1	0	1	0	0.388888889	0	0.611111111	0	1	0	Sobic.008G063100.1	M1	nc	singleton	19	0	3	3	249	9589.276708	0	1.0428206446053407e-05	37.00125942982769	-11.47099626	25.227133944874364
Zm00001eb229460	49.13948435	0	9559.398462	0	0	0	0	0	0	25.04106587	0	0	0	20.20042716	0	0	2563.841412	8205.78256	2055.741485	33.65048465	4723.401295	1311.147231	0	2854.734391	10	9559.398462	23.37025	32.8235	33.18645	18.8474	21.551305	28.694285	5.9472	25.50865	36.7326	24.61015	28.7187	45.9727	43.4947	33.1285	16.05015	26.51735	0.526414	0.25395015	27.9508925	0.109722475	2.0009	2.61431	1.03479	1.625	3.00236	2.31514	0.679958	1.62795	1.09575	3.49481	0	6.23612	1.38235	0.886455	0	3.87808	5.52134	4.47538	4.68606	0.953754	3.39118	1.23082	0.812881	0.767411	5.8906695	19.25105	192.5425	81.8543	79.50096667	7.995362	48.58526667	0.072067133	0.400708667	0	0.3801545	3.60888	1.85476	1.417708	2.116785	9.579875	116.0638	52.23136	29.62616667	96.641675	25.9214	0.268894333	0.195920467	0.273385333	98.0012	3.05674	5.321315	0.93628	1.674113333	10.15613333	15.73313333	32.48476667	45.00046667	44.6028	0.82980825	0.533119333	78.3144	26.07593333	0.0853789	0.298241	0.030913867	0.3022795	6.1108	5.101355	109.9916667	11.36338	20.05996667	1.790743333	84.38883333	17.2075	14.99793333	88.85965	4.584653333	32.07816667	58.6909	12.77650333	6.726145	9.73787	3.370096667	0.7953465	8.6852	0.53898	113.734	20.7162	7.00671	10.04997	17.60420667	25.2273	144.1736667	89.79316	2.200295	0.810707	42.52346667	67.12733333	6.2202	0.041270567	0.140199	0.0436484	1.30731	1.713896	6.06981	19.6831	3.37253	8.53877	45.26746667	3.811393333	24.94393333	17.804025	7.544066667	10.82828	56.07796667	25.12543333	91.6298	1.36559	0.80946	51.42576667	17.7054	85.74166667	55.1092	553.844	89.1053	270.5765	173.758	242.83925	188.69325	277.14525	206.397	5.760613333	10.53080667	0.308481333	0.0646882	40.171	28.1087	60.49083333	21.71909333	4.580303333	4.87672	15.76696667	3.60273	1.86739125	1.616794333	583.7	506.253	489.831	22.1234	527.396	71.87513333	5.026415	45.0497485	170	583.7	0	178.112	0.345745	0.329380667	0	0.050854067	3.565363333	1.381266333	0.261515602	0.468053492	0.270430906	0.493313522	0.280832095	0.225854383	0.310549777	0.407132244	0.282317979	0.430906389	0.343239227	0.225854383	0.092124814	0.794947994	0.112927192	0.389301634	0.276374443	0.334323923	0.462109955	0.261515602	0.276374443	0.264880952	0.133928571	0.25297619	0.28125	0.206845238	0.119047619	0.229166667	0.181547619	0.235119048	0.275297619	0.186011905	0.139880952	0.136904762	0.017857143	0.178571429	0.229166667	0.254464286	0.191964286	0.232142857	0.251488095	0.166666667	0.29717682	28.08320951	54.23476969	74.59138187	99.85141159	0.44576523	20.95096582	45.76523031	73.25408618	99.70282318	0.14858841	27.78603269	52.00594354	75.63150074	100	0.44576523	21.09955423	47.102526	73.10549777	99.85141159	0.29717682	28.97473997	56.46359584	77.11738484	100	0.14858841	24.51708767	49.33135215	72.80832095	99.10846954	0.14858841	27.78603269	52.00594354	75.63150074	100	0.44576523	16.93907875	45.6166419	73.10549777	99.70282318	0.29717682	26.74591382	53.93759287	74.59138187	99.85141159	0.44576523	23.62555721	50.07429421	74.88855869	99.85141159	0.29717682	26.30014859	48.5884101	75.92867756	100	0.14858841	24.51708767	49.33135215	72.80832095	99.10846954	0.59435364	21.69390788	55.57206538	72.95690936	96.87964339	0.14858841	23.77414562	48.29123328	75.33432392	100	0.29717682	34.91827637	54.23476969	74.29420505	99.85141159	0.14858841	22.88261516	52.74888559	75.92867756	99.70282318	0.44576523	29.27191679	52.00594354	76.67161961	100	0.742942051	21.84249629	45.6166419	70.5794948	99.85141159	1.188707281	25.11144131	50.07429421	75.92867756	100	0.29717682	28.08320951	54.23476969	74.59138187	99.85141159	0.14858841	21.39673105	44.27934621	71.76820208	99.40564636	0.019297378	0.079663533	0.041068778	0.020286987	0.066798615	0.114794656	0.141019297	0.057892133	0.058881742	0.12172192	0.096486888	0.047501237	0.015338941	0.064324592	0.046016823	0.008906482	0	0.01039604	0.007920792	0.000990099	0.00990099	0.023267327	0.036138614	0.01039604	0.007920792	0.012871287	0.014851485	0.005445545	0.00049505	0.00990099	0.009405941	0.00049505	0.015841584	0.022772277	0.015841584	0.012376238	0.030693069	0.023762376	0.044554455	0.015841584	0.025742574	0.051980198	0.036633663	0.026732673	0.009405941	0.023267327	0.019306931	0.005940594	0.003465347	0.033168317	0.015841584	0.005940594	0.02029703	0.045049505	0.035148515	0.021287129	0.021782178	0.041584158	0.023267327	0.00990099	0.005445545	0.022772277	0.016831683	0.002475248	0	0.013366337	0.001485149	0.00049505	0.005940594	0.022772277	0.025247525	0.01039604	0.003465347	0.015346535	0.021782178	0.005445545	0	0.008415842	0.00049505	0	0	nucl	Lysosome/Vacuole	Soluble	0.0006	0.001	0.0312	0.0032	0.1649	0.0789	0.0042	0.0073	0.7068	0.002	1	35785165	20450667	69342966	3298	2022	2607	3	869	221	43497510	chr5	3298	3	364	0.443	25	4	11	nucl	plas	nucl_plas	vacu	E.R.	Sobic.004G004800	1.145016	0.0413	1.036069365	Zm00042ab239090	0.006616	0.0005	1	0	0	0	0	0	0	0	0	0	0	0	0	0	0	0	0	0	0	0	0	0	0	0	0	0.001557912	0.059193163	0.060664057	0.001982797	0.038604237	0.007125977	0.000141628	0.000428936	0.009436591	0	0	0	0	0	0	0	0	0	0	0	0	1	Lysosome/Vacuole	Soluble	0.93237151	34.11970892	0.705	0.670826833	0.588923557	0.507020281	0.964118565	0	2.632911392	0.101265823	1.265822785	0.130434783	3.52173913	0.130434783	1.043478261	0	1.173913043	0.173913043	1.826086957	0.037735849	1.962264151	0	2	0	2	0	2	0.19047619	2.984126984	0.253968254	0.571428571	0	2	0	3	0	0	0	0	3.214285714	0.107142857	2.678571429	0	2	1	0	2	0.108108108	2.054054054	0	1.837837838	0.12244898	2.448979592	0.12244898	1.591836735	0	1.714285714	0	1.739130435	0.347826087	1.913043478	1	0	2	0.075471698	2.188679245	0	1.735849057	0	3	0	-3344.55	0	0.658227848	0.025316456	0.316455696	0.02173913	0.586956522	0.02173913	0.173913043	0	0.195652174	0.086956522	0.913043478	0.018867925	0.981132075	0	1	0	1	0	1	0.047619048	0.746031746	0.063492063	0.142857143	0	1	0	1	0	0	0	0	0.535714286	0.017857143	0.446428571	0	1	1	0	1	0.027027027	0.513513514	0	0.459459459	0.020408163	0.408163265	0.020408163	0.265306122	0	0.285714286	0	0.434782609	0.086956522	0.47826087	1	0	1	0.018867925	0.547169811	0	0.433962264	0	1	0	Sobic.004G004800.1	M1	nc	singleton	71	0	0	0	139	8205.78256	1	1.1649567724254637	1.7372612044259508	0.15268398111505416	1.1067582864521415
Zm00001eb036130	7098.933124	4615.547486	1355.199645	7953.87417	5467.337519	3377.312844	2208.315395	5110.423205	906.8137466	5496.766058	3240.743008	7666.482881	7581.554439	7657.489682	2610.20266	2729.709947	2085.712833	2594.950035	2911.025039	4019.37407	2068.855002	2781.673286	9556.73661	4395.436204	23	9556.73661	1.282351	2.269255	1.354889	2.242095	1.166776	1.813821	0.907864	2.6616625	1.632709	1.019676	1.782335	0.8289595	0.9727165	1.5198815	0.35217855	2.282885	0	0	0.157015	0.004588425	0.0524682	0	0	0.128077	0.0231923	0.0793697	0.0480709	0	0.103466	0.0576063	0	0.0713509	0.476777	0.718612	0	0	0	0	0.076482	0.0348199	0	0.129659	0.674841	0.976844	1.7561775	2.879715	7.174165	5.03039	0.072067767	0.8273172	0.747792	0.878486667	0.480826333	0.144543667	0.682414	1.32812	0.1777615	0.4503655	1.01952525	0.602323	2.377123333	1.664992	0.156874	0.785559	0.642994333	2.11771	0.585631333	0.515974	2.417393333	0.536967	0.6301945	0.402071	2.44567	0.297623667	0.45636	0.714676667	0.089786267	1.514205	0.62255525	0.260700333	1.591665833	1.437453333	1.270416667	1.573785	0.10474	0.41133	1.5596	0.25683	1.898703333	0.992258	0.017932217	1.401137667	1.263396333	2.51376	2.354336667	1.201898	2.457056667	0.460663667	0.471769667	4.38706	0.738327	0.263693	0.862296333	0.3566485	0.2382535	0.4031895	0.135086667	1.078525	4.444333333	1.38485425	1.017510667	0.428897333	3.53883	1.831556	1.637545	0.399447	3.445706667	0.701260667	0.846712	1.064624667	2.22636	0.110124333	0.667422	1.053187	1.69887	3.553775	0.3416125	0.2209515	0.122881	1.493326667	0.333112	1.602785	3.419426667	0.814776	0.894160333	2.317396667	1.015920333	0.4552	0.269227667	0.834859	0.276416	0.1661	6.30418	1.5134	0.362096	1.2670475	0.82778	1.3953475	0.92519525	1.29111225	1.14209925	5.50404	4.463456667	0.680271667	0.321383	0.767066667	1.104425333	2.018633333	1.530776667	3.156883333	2.580353333	2.622646667	0.615155333	0	0.745379	1.629483333	0.052670033	0.96016	2.842106667	1.600143333	0.3205378	0.8114105	1.231728536	160	7.174165	0	0.027347033	181.0256667	165.7823333	104.2328667	0.145527667	129.367	160.473	0.406871609	0.321880651	0.27124774	0.365280289	0.367088608	0.267631103	0.303797468	0.285714286	0.410488246	0.311030741	0.421338156	0.267631103	0.164556962	0.64556962	0.189873418	0.482820976	0.245931284	0.27124774	0.408679928	0.406871609	0.184448463	0.262681159	0.242753623	0.168478261	0.266304348	0.19384058	0.175724638	0.173913043	0.280797101	0.22826087	0.255434783	0.175724638	0.19384058	0.211956522	0.057971014	0.246376812	0.244565217	0.255434783	0.125	0.360507246	0.139492754	0.144927536	0.361663653	27.84810127	54.06871609	78.84267631	100	1.446654611	22.96564195	45.02712477	69.43942134	99.81916817	0.180831826	26.039783	48.10126582	69.80108499	99.63833635	0.361663653	21.88065099	44.12296564	67.8119349	99.81916817	0.542495479	28.02893309	52.98372514	73.960217	98.73417722	0.180831826	27.66726944	54.43037975	78.66184448	100	0.180831826	26.94394213	50.45207957	75.76853526	99.63833635	1.446654611	22.42314647	43.94213382	66.54611212	99.81916817	0.361663653	27.66726944	54.06871609	78.84267631	100	0.361663653	21.33815552	45.02712477	71.06690778	99.81916817	0.542495479	26.40144665	50.99457505	71.97106691	98.73417722	0.180831826	27.66726944	54.43037975	78.66184448	100	5.967450271	30.92224231	56.78119349	81.01265823	100	0.180831826	24.41229656	47.920434	72.87522604	99.81916817	0.361663653	15.18987342	47.37793852	71.06690778	97.64918626	0.180831826	29.4755877	54.43037975	80.1084991	100	0.904159132	27.12477396	48.82459313	69.62025316	99.81916817	0.361663653	18.62567812	43.03797468	67.26943942	98.73417722	0.904159132	25.3164557	47.55877034	70.88607595	99.27667269	0.361663653	27.84810127	54.06871609	78.84267631	100	0.180831826	22.6039783	43.94213382	68.35443038	99.81916817	0.104154124	0.043949428	0.098735701	0.059602649	0.065623119	0.040337146	0.030704395	0.052980132	0.105960265	0.058398555	0.077664058	0.046357616	0.030102348	0.046959663	0.081878387	0.056592414	0.025903614	0.011445783	0.051807229	0.015060241	0.01686747	0.009638554	0.006626506	0.010843373	0.034337349	0.01686747	0.03313253	0.013855422	0.007831325	0.012048193	0.025301205	0.014457831	0.035542169	0.007228916	0.011445783	0.011445783	0.014457831	0.006626506	0.006626506	0.012650602	0.014457831	0.004819277	0.007228916	0.004216867	0.006626506	0.009036145	0.022289157	0.015060241	0.036144578	0.01626506	0.031927711	0.021686747	0.015060241	0.011445783	0.009036145	0.022891566	0.027108434	0.01746988	0.018674699	0.014457831	0.006626506	0.010240964	0.012650602	0.01686747	0.006626506	0.009036145	0.003614458	0.010843373	0.019277108	0.012650602	0.008433735	0.006626506	0.030120482	0.019277108	0.018674699	0.013855422	0.009036145	0.015662651	0.021686747	0.010240964	0	cyto	Cytoplasm	Soluble	0.3001	0.6401	0.0006	0.0018	0.0155	0.0045	0.0064	0.0036	0.0108	0.0167	0	59017628	10878972	14559426	3739	1662	2083	13	160.23	134	-42519241	chr1	3739	4	287	0.422	27	1	14	cyto	cysk	cyto_pero	cyto_E.R.	cyto_plas	Sobic.007G197200	0.162716	0.0164	1.100789105	Zm00042ab037100	0.000016	0	1	0	0	0	0.239529742	0.262037778	2.29730798	0	0.259326898	1	0	0	0	0	0.202976949	0	0.33977703	0.629742349	3.430284853	0.34767387	0.964476992	2.123116223	0.145152724	0.991285464	0.526758167	0.012013452	0.000517555	0.044180404	0.00254931	0	0.002573616	0	0	0.017157439	0	0	0	0	0	0	0	0	0	0	0	0	1	Cytoplasm	Soluble	0.94879364	60.32385741	0.478	0.583955224	0.454291	0.324626866	0.529850746	1.95122	1.073171	0.7804878	0.195122	2.727273	0	0.5454545	0	1.090909	1.636364	0.8235294	1.176471	1.076923	0.9230769	0.4	1.6	1.5	0.5	0.6363636	1.363636	1.043478	1.565217	0.8695652	0.5217391	2	0	1.5	1.153846	0.3461538	0	0.8181818	2.045455	0.9545455	0.5454545	1.636364	0.5	1.5	1	0.9	1.1	1.44	0.8	1.44	0.32	0.5217391	0.7826087	1.826087	1.043478	0.5217391	1.304348	1.217391	1.217391	1.217391	0.3478261	1	1	1	1.368421	0.9473684	0.4210526	1.263158	0	0	3	-2293.71	0.487804878	0.268292683	0.195121951	0.048780488	0.454545455	0	0.090909091	0	0.181818182	0.272727273	0.411764706	0.588235294	0.538461538	0.461538462	0.2	0.8	0.75	0.25	0.318181818	0.681818182	0.260869565	0.391304348	0.217391304	0.130434783	1	0	0.5	0.384615385	0.115384615	0	0.136363636	0.340909091	0.159090909	0.090909091	0.272727273	0.25	0.75	1	0.45	0.55	0.36	0.2	0.36	0.08	0.086956522	0.130434783	0.304347826	0.173913043	0.086956522	0.217391304	0.304347826	0.304347826	0.304347826	0.086956522	1	0.5	0.5	0.342105263	0.236842105	0.105263158	0.315789474	0	0	1	Sobic.007G197200.1	M1	singleton	singleton	81	1	1	9	307	9556.73661	0	0.1418146715600278	1.2015196876669112	-1.953234204	1.2330817410977908
Zm00001eb053470	784.0386516	2398.344942	6260.061762	5351.918967	5922.165374	3769.873812	1608.150937	3482.079927	1780.114685	3567.468931	3428.782213	2935.602234	3452.706267	2931.881706	1105.737477	2119.269792	3364.333703	9519.589424	6845.592712	3941.383413	3517.810427	1145.241123	1139.193705	3494.406182	23	9519.589424	0.6455265	0.5378285	0.757773	0.43666	0.3800435	0.31382505	1.125103	0.353595	0.4624845	0.22368	0.8586922	1.273656	0.966068	0.3765572	0.410973	0.9380875	0	0	0	0.023290878	1.40628	0.0627747	0.209365	0.464197	0.53231	0.413225	0.000140726	2.78451	0.87048	0.837696	0	1.47795	0.853914	3.23915	0	0.10049	0.06989	0.0547056	0.520755	1.8936	2.34741	1.72997	2.69682	3.39652	5.06117	12.2863	17.23295	9.503285	2.803933333	2.574318	2.071473333	2.36305	2.42167	1.39308	2.54048	2.0861625	1.3204885	3.10566	3.90113	3.056895	13.01854	1.4833834	0.516632	2.7298275	1.543265667	3.018015	1.855658667	2.519343333	2.060383333	2.880925	1.2215075	0.529039	2.372643333	1.017814333	0.469345	0.846529533	2.337983333	3.745615	2.27144225	2.08229	1.575223855	2.764816667	2.290256667	3.567165	1.908713333	2.6145	0.86557175	1.17412	2.412126667	2.229486667	0.432751254	2.10422	1.472245333	1.94461	2.176813333	1.7400025	3.12448	2.69096	4.466806667	2.354173333	3.680545	1.455795	3.849413333	3.50928	1.277461	1.37143	1.54439	2.187043333	3.286674667	2.0035705	2.13336	0.793555	3.77205	1.552953394	5.32666	1.838265667	2.535746667	1.060182333	1.881028433	3.917133333	4.16924	1.143358333	2.950595	3.465266667	1.762705	1.837286	3.274605	2.540295	2.79783	1.70786	1.825806667	1.367467845	2.64968	2.219386667	3.317013333	1.903141333	1.371312667	5.07659	2.026696667	2.59428	1.516819333	0.561557333	0.366895833	0.727723	2.05406	1.726425	0.975192	2.20979	1.2631845	1.6761615	2.4903825	3.10153	4.0716	2.5038	0.7349639	4.479406667	4.040746667	3.440776667	2.942396667	3.297006667	4.254786667	3.348363333	1.520486667	0	1.468442	1.587283333	1.537746333	1.477956333	1.756858333	0.886099667	1.476976667	3.761665	2.219465694	166	17.23295	0	0.379773	12.68673667	18.22433333	53.59653333	17.70843333	60.1361	49.50383333	0.27753304	0.444933921	0.27753304	0.45814978	0.321585903	0.220264317	0.303964758	0.40969163	0.286343612	0.392070485	0.387665198	0.220264317	0.118942731	0.766519824	0.114537445	0.488986784	0.211453744	0.299559471	0.471365639	0.27753304	0.251101322	0.190265487	0.181415929	0.283185841	0.287610619	0.150442478	0.146017699	0.265486726	0.207964602	0.172566372	0.300884956	0.137168142	0.159292035	0.185840708	0.008849558	0.17699115	0.207964602	0.207964602	0.163716814	0.247787611	0.278761062	0.123893805	3.083700441	28.1938326	48.89867841	73.1277533	99.55947137	0.881057269	18.50220264	45.81497797	72.24669604	100	0.440528634	25.55066079	54.62555066	76.65198238	99.11894273	0.881057269	18.94273128	45.81497797	67.84140969	100	2.643171806	32.15859031	53.74449339	75.77092511	99.11894273	0.440528634	24.66960352	51.98237885	79.29515419	99.55947137	0.440528634	29.07488987	58.14977974	76.65198238	99.11894273	0.881057269	16.74008811	42.73127753	67.84140969	100	3.083700441	28.63436123	48.89867841	73.1277533	99.55947137	0.881057269	19.82378855	46.25550661	69.60352423	100	2.643171806	29.07488987	51.54185022	75.33039648	99.11894273	0.440528634	24.66960352	51.98237885	79.29515419	99.55947137	3.083700441	14.53744493	43.17180617	80.17621145	99.55947137	0.440528634	22.02643172	49.77973568	74.00881057	100	27.75330396	38.76651982	55.0660793	69.60352423	98.6784141	0.440528634	18.94273128	44.05286344	71.36563877	100	7.488986784	34.36123348	62.55506608	81.49779736	98.23788546	3.524229075	22.02643172	47.13656388	72.68722467	97.35682819	0.881057269	22.46696035	49.77973568	70.4845815	100	3.083700441	28.1938326	48.89867841	73.1277533	99.55947137	0.440528634	17.62114537	46.25550661	76.21145374	97.79735683	0.081991215	0.033674963	0.060029283	0.068814056	0.054172767	0.070278184	0.042459736	0.083455344	0.071742313	0.077598829	0.065885798	0.043923865	0.036603221	0.068814056	0.090775988	0.049780381	0.032258065	0.005865103	0.024926686	0.019061584	0.007331378	0.014662757	0.004398827	0.007331378	0.020527859	0.013196481	0.014662757	0.011730205	0.011730205	0.019061584	0.026392962	0.011730205	0.011730205	0.014662757	0.014662757	0.013196481	0.007331378	0.017595308	0.020527859	0.024926686	0.007331378	0.021994135	0.008797654	0.004398827	0.011730205	0.027859238	0.029325513	0.014662757	0.026392962	0.007331378	0.016129032	0.020527859	0.024926686	0.019061584	0.005865103	0.027859238	0.014662757	0.026392962	0.011730205	0.013196481	0.004398827	0.008797654	0.014662757	0.016129032	0.011730205	0.005865103	0.004398827	0.014662757	0.014662757	0.019061584	0.011730205	0.023460411	0.029325513	0.016129032	0.030791789	0.014662757	0.008797654	0.013196481	0.020527859	0.007331378	0	chlo	Mitochondrion	Membrane	0.0008	0.0052	0.0003	0.7745	0.0027	0.0038	0.2008	0.0006	0.0016	0.0098	0	131204634	4794214	86746432	3991	684	1253	4	313.25	195	-114706121	chr1	3991	2	374	0.391	6	2	2	chlo	none	none	none	none	Sobic.001G132100	0.122916	0.0171	1.139119399	Zm00042ab054890	0.010116	0.0064	4	0	0	0	0.842346259	0.920965243	2.807820864	0	0.284008953	0	0	0	0	0	0.126604929	0	1.509325335	2.807345123	3.773313338	0.756044527	2.337359196	5.73602678	0.331105134	3.089210895	1.241644251	0.019125929	0.068899555	0.035314377	0.002195239	0.045467212	0.001786558	0	0.000428936	0.017586375	0	0	0	0	0	0	0	0	0	0	0	0	1	Mitochondrion	Membrane	0.878920646	60.0233194	0.509	0.575342466	0.5388128	0.502283105	0.456621005	1.5	0.875	1.375	0.25	0.4285714	2.142857	0	0.8571429	1.714286	0.8571429	1.777778	0.2222222	2	0	1.333333	0.6666667	2	0	1	1	1.411765	1.882353	0.4705882	0.2352941	0	2	0.6	1.5	0.9	0.2307692	1.384615	0.4615385	1.384615	0.6923077	1.846154	1.076923	0.9230769	1	0.8571429	1.142857	1.333333	1.333333	0.6666667	0.6666667	0.8181818	1.909091	1.363636	0.8181818	1.090909	0	0.8	2.4	0.8	0	1	1.666667	0.3333333	1.777778	0	1.333333	0.8888889	0	3	0	-966.68	0.375	0.21875	0.34375	0.0625	0.071428571	0.357142857	0	0.142857143	0.285714286	0.142857143	0.888888889	0.111111111	1	0	0.666666667	0.333333333	1	0	0.5	0.5	0.352941176	0.470588235	0.117647059	0.058823529	0	1	0.2	0.5	0.3	0.038461538	0.230769231	0.076923077	0.230769231	0.115384615	0.307692308	0.538461538	0.461538462	1	0.428571429	0.571428571	0.333333333	0.333333333	0.166666667	0.166666667	0.136363636	0.318181818	0.227272727	0.136363636	0.181818182	0	0.2	0.6	0.2	0	1	0.833333333	0.166666667	0.444444444	0	0.333333333	0.222222222	0	1	0	Sobic.001G132100.1	M1	paired	singleton	85	1	12	10	545	9519.589424	0	0.6576014702977142	1.3906157485380135	-0.419156199	1.0527799012440489
Zm00001eb252870	0	0	0	0	0	0	0	0	3168.468795	0	0	0	0	0	0	9511.502852	4397.934139	0	0	0	2229.66465	0	0	4826.892609	4	9511.502852	170.2606	166.314	149.62455	204.789	134.67255	170.219	162.1035	174.601	227.54	204.635	194.075	199.7025	180.752	182.6616	191.5485	193.413	28.5432	95.554225	33.879335	32.639675	261.347	211.402	226.746	339.263	290.01	213.45	208.38	196.32	177.955	228.181	0	240.841	263.087	365.789	0	191.506	183.127	206.385	220.202	308.037	224.295	332.176	381.061	361.294	87.9766	120.84	174.993	54.29015	290.0733333	200.5296	238.8496667	219.576	77.84743333	62.4181	195.379	74.22195	101.28805	177.85	143.9325	64.53915	449.239	474.2158	47.60673333	275.503	213.3153333	195.735	175.071	129.9733333	628.5433333	182.785	67.95945	78.8068	172.3626667	148.0403333	82.87756667	124.3853333	54.84616667	283.363	129.52525	97.37943333	453.5071667	276.2063333	276.7203333	212.3555	66.33133333	153.035	76.248	66.1779	431.8976667	217.1683333	98.81738333	128.583	326.207	309.2923333	301.3323333	238.3355	225.8533333	284.4403333	262.242	132.7586667	246.371	71.5375	221.622	148.0855	64.28	91.33905	283.546	315.8913333	272.84	161.61875	297.6046667	92.92313333	177.8936667	417.8258	229.8595	107.1854333	286.574	268.1956667	179.7636667	244.5516667	172.273	67.53293333	175.149	162.5173333	103.27645	175.063	154.317	64.54565	258.2206667	271.6036667	137.0443333	336.313	309.734	302.1686667	61.3441	136.9426667	277.9446667	154.464	113.0903333	293.2566667	110.1533333	107.5033333	25.8642	67.6792	156.064	384.8935	473.83025	331.926	457.95925	269.71775	415.2855	190.6273333	160.5166667	258.505	40.1739	816.5726667	716.7073333	666.316	699.287	199.6403333	234.8303333	270.6066667	133.2473667	101.652925	110.9535333	1186.65	459.5593333	1402.456667	1048.953333	1174.126667	556.197	416.009	241.0202194	171	1402.456667	0	394.424	234.0713333	341.4106667	563.545	152.9476667	471.285	527.5583333	0.284237726	0.405684755	0.310077519	0.410852713	0.304909561	0.284237726	0.354005168	0.356589147	0.289405685	0.369509044	0.34625323	0.284237726	0.129198966	0.801033592	0.069767442	0.405684755	0.279069767	0.315245478	0.493540052	0.284237726	0.222222222	0.220207254	0.168393782	0.243523316	0.269430052	0.189119171	0.155440415	0.230569948	0.212435233	0.18134715	0.274611399	0.17357513	0.170984456	0.186528497	0.025906736	0.103626943	0.235751295	0.261658031	0.194300518	0.272020725	0.207253886	0.116580311	0.775193798	28.16537468	46.51162791	71.57622739	98.4496124	0.516795866	24.28940568	52.19638243	76.74418605	100	0.258397933	24.03100775	49.35400517	74.41860465	97.6744186	0.516795866	24.28940568	51.67958656	76.22739018	100	1.033591731	22.22222222	46.51162791	74.16020672	97.15762274	0.258397933	28.42377261	47.80361757	71.31782946	98.70801034	0.258397933	25.83979328	50.64599483	73.38501292	98.70801034	0.516795866	21.70542636	51.9379845	77.26098191	100	0.775193798	26.35658915	45.73643411	71.57622739	98.4496124	0.516795866	25.58139535	52.71317829	77.26098191	100	1.033591731	19.37984496	42.63565891	73.12661499	97.15762274	0.258397933	28.42377261	47.80361757	71.31782946	98.70801034	3.359173127	28.94056848	47.28682171	69.50904393	98.4496124	0.258397933	23.51421189	50.90439276	75.45219638	100	0.775193798	28.16537468	44.70284238	64.34108527	95.86563307	0.258397933	25.32299742	49.09560724	77.00258398	100	2.325581395	26.61498708	48.8372093	72.09302326	98.70801034	0.775193798	22.22222222	51.1627907	74.16020672	99.74160207	0.516795866	27.39018088	53.74677003	76.74418605	100	0.775193798	28.16537468	46.51162791	71.57622739	98.4496124	0.258397933	15.50387597	40.05167959	71.83462532	99.2248062	0.056749785	0.043852107	0.060189166	0.055030095	0.059329321	0.054170249	0.028374893	0.090283749	0.060189166	0.065348237	0.074806535	0.063628547	0.03955288	0.068787618	0.100601892	0.079105761	0.005163511	0.012908778	0.030120482	0.007745267	0.010327022	0.012908778	0.005163511	0.015490534	0.017211704	0.009466437	0.024096386	0.009466437	0.003442341	0.013769363	0.022375215	0.015490534	0.02151463	0.005163511	0.015490534	0.017211704	0.01979346	0.012908778	0.006884682	0.014629948	0.005163511	0.006884682	0.007745267	0.008605852	0.012908778	0.018072289	0.033562823	0.025817556	0.017211704	0.011187608	0.012048193	0.01979346	0.009466437	0.011187608	0.007745267	0.037005164	0.017211704	0.022375215	0.012908778	0.022375215	0.010327022	0.012048193	0.0232358	0.018072289	0.012908778	0.014629948	0.002581756	0.009466437	0.01979346	0.017211704	0.008605852	0.0232358	0.020654045	0.026678141	0.030120482	0.0232358	0.012908778	0.024956971	0.02151463	0.01979346	0	chlo	Mitochondrion	Membrane	0	0.0012	0.0002	0.8512	0.0006	0.0054	0.0569	0	0.0001	0.0843	3	106317546	10302741	211445678	3295	1164	1977	4	494.25	289	-98604770	chr5	4161	6	524	0.636	16	1	5	chlo	mito	nucl	cyto	cyto_nucl	Sobic.004G259200	0.397616	0.0349	1.087773128	Zm00042ab263680	0.039316	0.0041	2	0.461941891	0.013333295	0	15.4154871	1.712085893	3.057404941	0.23938031	0.854282901	0.203398301	0	0	0	0.001512082	0.241490533	0	4.84611811	9.770734131	9.055952011	2.111964145	6.532570597	2.934926925	1.980138543	5.518418891	1.122078508	0.019445833	0.031327643	0.028289519	0.001841168	0.015441695	0.003635828	7.08e-05	0.006862975	0.010931791	0	0	0	0	0	0	0	0	0	0	0	0	1	Mitochondrion	Membrane	0.899778687	60.34306413	0.496	0.525606469	0.4851752	0.444743935	0.528301887	2.736842	0.6315789	0.2105263	0.4210526	1.826087	0.7826087	0	0.2608696	0.7826087	2.347826	0.7368421	1.263158	1.058824	0.9411765	1	1	0.2857143	1.714286	1	1	2.090909	1	0.5454545	0.3636364	1	1	1.5	1.363636	0.1363636	0	1.125	1.875	1.3125	0.1875	1.5	0.1481481	1.851852	1	0.72	1.28	1	1.333333	1	0.6666667	2.4	1.6	1	0.2	0.2	0.6	1.714286	1.142857	1.142857	0	1	0.5882353	1.411765	1.52381	1.52381	0.1904762	0.7619048	3	0	0	-1625.49	0.684210526	0.157894737	0.052631579	0.105263158	0.304347826	0.130434783	0	0.043478261	0.130434783	0.391304348	0.368421053	0.631578947	0.529411765	0.470588235	0.5	0.5	0.142857143	0.857142857	0.5	0.5	0.522727273	0.25	0.136363636	0.090909091	0.5	0.5	0.5	0.454545455	0.045454545	0	0.1875	0.3125	0.21875	0.03125	0.25	0.074074074	0.925925926	1	0.36	0.64	0.25	0.333333333	0.25	0.166666667	0.4	0.266666667	0.166666667	0.033333333	0.033333333	0.1	0.428571429	0.285714286	0.285714286	0	1	0.294117647	0.705882353	0.380952381	0.380952381	0.047619048	0.19047619	1	0	0	Sobic.004G259200.1	M1	nc	singleton	105	0	2	0	147	9511.502852	0	1.0513475126747229e-05	2.1627203565723163	-11.46285278	1.1818619518291391
Zm00001eb289460	2811.319807	2413.297046	148.7751322	3774.406718	2303.759316	2968.45956	3069.790487	2991.461186	2381.608619	5125.341429	9486.3293	4052.359064	1989.089	825.8055361	475.3616671	2952.857585	3997.162738	4983.222434	2982.183114	4185.454142	1150.132465	490.4306887	2117.409915	2942.43552	23	9486.3293	12.338645	14.05944	13.241035	17.2774	16.659115	14.19845	12.406745	11.260825	19.225	17.601215	19.060925	17.94599	21.63725	14.557855	17.58309	21.5084	0	0.18315075	2.96120475	2.460935	150.141	103.683	168.602	139.688	159.192	177.583	116.482	140.376	119.137	185.227	0	130.811	143.127	138.25	0	108.254	159.561	136.883	138.884	120.368	162.117	165.162	123.871	115.961	11.9323	20.10315	73.48615	35.56495	16.06866667	39.46862	74.4617	44.94286667	76.05076667	59.9789	46.54605	9.175725	53.62195	50.60995	18.41875	19.2347	56.43496667	63.1986	15.74366667	66.7089	48.0114	45.11353333	57.538	39.9769	71.26496667	58.53765	11.79765	11.0091	24.59813333	7.217753333	5.706156667	16.95603333	14.30156667	56.3413	39.969175	50.30606667	66.11483333	50.55966667	38.25503333	48.50495	40.3543	30.12235	11.8275	12.7036	67.92563333	46.09233333	6.816396667	24.08486667	16.8452	11.55356667	23.8175	78.560125	41.50983333	54.66346667	50.80866667	24.04363333	79.68305	21.66205	97.2355	33.09455	13.654	10.53547	19.3561	58.9554	36.5097	22.0251	42.6308	2.952256667	11.64157333	62.9949	47.0476	37.62393333	68.30783333	40.777	38.0807	36.08803333	40.9024	45.9466	33.8216	30.22133333	19.86725	43.7554	39.48085	13.2155	38.17536667	31.99233333	51.85353333	38.28255	45.56853333	45.8716	9.349226667	26.6116	88.15883333	33.8385	42.04966667	59.92623333	2.659993333	3.762233333	1.262913667	7.56733	4.87088	73.026275	72.575675	86.160325	83.33565	103.3849	89.32345	124.197	115.1956667	142.367	308.1203333	328.7256667	158.8143333	52.9332	69.6297	63.25943333	13.79410667	11.83484333	26.15933333	0.06292575	121.0934667	184.7206667	189.9236667	263.2926667	312.639	240.71	126.9489333	97.52375	62.14570319	170	328.7256667	0	0.762538667	11.18608333	9.154226667	46.58421	40.86493333	44.66293333	29.5787	0.316129032	0.387096774	0.296774194	0.425806452	0.322580645	0.251612903	0.316129032	0.329032258	0.35483871	0.380645161	0.367741935	0.251612903	0.129032258	0.716129032	0.15483871	0.509677419	0.225806452	0.264516129	0.470967742	0.316129032	0.212903226	0.25974026	0.194805195	0.227272727	0.266233766	0.207792208	0.175324675	0.207792208	0.227272727	0.266233766	0.253246753	0.194805195	0.188311688	0.201298701	0.032467532	0.253246753	0.25974026	0.233766234	0.142857143	0.324675325	0.227272727	0.12987013	3.225806452	20.64516129	54.83870968	73.5483871	99.35483871	1.290322581	23.22580645	41.29032258	70.96774194	100	0.64516129	26.4516129	49.67741935	75.48387097	98.70967742	1.290322581	20	52.25806452	76.77419355	100	5.806451613	26.4516129	48.38709677	67.09677419	99.35483871	0.64516129	22.58064516	46.4516129	72.90322581	98.70967742	0.64516129	26.4516129	49.67741935	74.83870968	98.70967742	1.290322581	18.70967742	44.51612903	76.77419355	100	3.225806452	22.58064516	48.38709677	72.90322581	99.35483871	1.290322581	17.41935484	50.96774194	76.77419355	100	5.806451613	27.74193548	48.38709677	69.03225806	99.35483871	0.64516129	22.58064516	46.4516129	72.90322581	98.70967742	3.225806452	15.48387097	62.58064516	74.19354839	96.77419355	0.64516129	25.16129032	47.74193548	74.83870968	100	4.516129032	20	48.38709677	73.5483871	99.35483871	0.64516129	21.93548387	47.09677419	72.25806452	100	7.741935484	26.4516129	49.03225806	70.32258065	98.70967742	4.516129032	23.87096774	50.96774194	81.29032258	98.06451613	1.290322581	21.93548387	49.03225806	72.25806452	100	3.225806452	20.64516129	54.83870968	73.5483871	99.35483871	0.64516129	28.38709677	41.29032258	69.67741935	98.06451613	0.023554604	0.055674518	0.072805139	0.034261242	0.057815846	0.085653105	0.113490364	0.062098501	0.094218415	0.104925054	0.109207709	0.040685225	0.010706638	0.072805139	0.053533191	0.00856531	0	0.002145923	0.019313305	0.002145923	0.008583691	0.010729614	0.02360515	0.012875536	0.017167382	0.02360515	0.025751073	0.006437768	0.002145923	0.019313305	0.008583691	0.004291845	0.008583691	0.021459227	0.021459227	0.006437768	0.027896996	0.019313305	0.02360515	0.015021459	0.034334764	0.036480687	0.025751073	0.017167382	0.004291845	0.027896996	0.030042918	0	0.015021459	0.025751073	0.027896996	0.02360515	0.015021459	0.032188841	0.036480687	0.021459227	0.032188841	0.030042918	0.034334764	0.012875536	0.004291845	0.017167382	0.015021459	0.004291845	0	0.006437768	0.004291845	0	0.006437768	0.02360515	0.030042918	0.012875536	0.010729614	0.015021459	0.02360515	0.004291845	0	0.008583691	0	0	0	cyto	Cytoplasm	Soluble	0.148	0.6829	0.0053	0.0779	0.0102	0.0044	0.0349	0.0043	0.0109	0.0212	0	103010849	18994485	4876770	2358	468	928	5	185.6	130	-72243928	chr6	2358	2	330	0.535	6	2	3	cyto	mito	pero	none	none	Sobic.009G159400	0.311516	0.0347	1.111390747	Zm00042ab302880	0.338716	0.1025	1	0.276004886	0	0	3.775487941	1.193876588	0	0.174603175	0	0	0	0	0	0	0.344877506	0	2.366315144	4.397247039	0	1.300827307	8.514222236	0	0.650051039	10.91082664	0	0.003111154	6.09e-05	0.030963235	0.001124596	0	0.006192647	0.000102236	0	0.009908235	0	0	0	0	0	0	0	0	0	0	0	0	1	Cytoplasm	Soluble	0.860333243	38.87100374	0.667	0.700680272	0.571428571	0.442176871	0.891156463	0	2.105263	0.4210526	1.473684	0	2.5	0	0.5	0.5	2.5	0	2	0.4615385	1.538462	1	1	0	2	0.1818182	1.818182	0.3333333	2	0.6666667	1	0	2	0	3	0	0	0	0	3.6	0	2.4	0	2	1	0	2	0	1.6	0.8	1.6	0.6	3	0.6	0.6	0.6	0.6	0.8	1.6	0	1.6	1	0	2	0	2	0	2	0	3	0	-744.37	0	0.526315789	0.105263158	0.368421053	0	0.416666667	0	0.083333333	0.083333333	0.416666667	0	1	0.230769231	0.769230769	0.5	0.5	0	1	0.090909091	0.909090909	0.083333333	0.5	0.166666667	0.25	0	1	0	1	0	0	0	0	0.6	0	0.4	0	1	1	0	1	0	0.4	0.2	0.4	0.1	0.5	0.1	0.1	0.1	0.1	0.2	0.4	0	0.4	1	0	1	0	0.5	0	0.5	0	1	0	Sobic.009G159400.1	M1	paired	singleton	127	0	0	0	160	9486.3293	0	0.015693485	1.850867611561881	-4.154509646	1.051454281921699
Zm00001eb307340	395.518719	228.9287002	0	0	0	0	2862.567843	0	850.1918596	295.6448602	9430.560551	0	0	0	1271.901912	334.4275006	6497.245399	4672.880398	3266.813754	4255.750374	2462.811202	0	0	2832.711006	13	9430.560551	1.685045	5.75148	12.8834	2.238326	12.90249	3.0113325	0.810929	4.710005	0.2355295	0.6209675	7.467015	1.56839	12.15058	0.245957	0.6410905	1.943347	0	0	0	0	0	0	0	0	0	0	0	0	0	0	0	0	0	0	0	0	0	0	0	0	0	0	0	0.0780191	0.596358	3.16578	0.5447535	6.08681	0	3.226598	0.130667667	0.113470667	0.234579667	0.064136	0.124848	0.3057635	5.048275	0	0.3579405	0.6585845	0	0.0079838	0	75.637375	0.138482667	0	2.057976333	0.174801667	0.063463	0.6459055	0.291594	0	0	0	0.589501	0.439601333	0.145830667	0.0880905	0.0481735	0.294986933	0.19026345	0	0.049856	0	0.038673	0	0.372672	0.1125975	0.102766667	0	0.065066	0.075854	0.581363667	0.521542667	0.435502667	0.0133978	0	0.050803	0.043607667	0.400346333	0.600387	0.305441	0.226358667	0.329553	0.1558755	0.079672	0	0	0.638027333	0.12830075	0.763154333	0.96336	1.84708	0.1176868	0	0.131111667	1.064859667	0.045909	0.574717333	0.067295	0	0	0.307441	0	3.105645	0.3400165	0	0	0	0.810105667	0.053938333	0.02522475	0	0.051087	0.448751	0.430023333	0.063922667	0	0.043847	0.298795667	0.074076667	0.152025233	0.234256	66.6482	0	12.295445	4.823535	158.0429	35.482	422.18325	42.071625	0.336324	0.779436333	439.9753333	1.946896667	2.713153333	26.39951333	0.254749	0.263584333	0.108225333	0.045334667	0.267288333	17.66936667	0	20.30886667	27.8637	119.8353333	0.698106	0.254633667	10.43757	0	2.91925	13.57950942	118	439.9753333	0	0.066542433	0	0.038876333	0	0	0	0	0.369863014	0.465753425	0.164383562	0.534246575	0.315068493	0.150684932	0.164383562	0.452054795	0.383561644	0.465753425	0.383561644	0.150684932	0.123287671	0.726027397	0.150684932	0.438356164	0.246575342	0.315068493	0.342465753	0.369863014	0.287671233	0.333333333	0.125	0.138888889	0.277777778	0.152777778	0.111111111	0.125	0.138888889	0.319444444	0.305555556	0.125	0.138888889	0.194444444	0.027777778	0.180555556	0.194444444	0.319444444	0.111111111	0.277777778	0.166666667	0.180555556	10.95890411	28.76712329	49.31506849	73.97260274	100	2.739726027	13.69863014	36.98630137	61.64383562	94.52054795	1.369863014	47.94520548	71.23287671	79.45205479	95.89041096	2.739726027	15.06849315	35.61643836	64.38356164	100	10.95890411	39.7260274	54.79452055	76.71232877	98.63013699	1.369863014	28.76712329	45.20547945	78.08219178	97.26027397	1.369863014	47.94520548	71.23287671	79.45205479	95.89041096	2.739726027	13.69863014	35.61643836	60.2739726	94.52054795	10.95890411	31.50684932	53.42465753	78.08219178	100	2.739726027	15.06849315	31.50684932	60.2739726	100	8.219178082	39.7260274	63.01369863	76.71232877	98.63013699	1.369863014	28.76712329	45.20547945	78.08219178	97.26027397	28.76712329	32.87671233	45.20547945	73.97260274	97.26027397	1.369863014	17.80821918	46.57534247	71.23287671	98.63013699	20.54794521	21.91780822	53.42465753	68.49315068	100	1.369863014	26.02739726	45.20547945	72.60273973	98.63013699	4.109589041	9.589041096	47.94520548	71.23287671	95.89041096	2.739726027	19.17808219	57.53424658	75.34246575	100	12.32876712	26.02739726	52.05479452	72.60273973	95.89041096	10.95890411	28.76712329	49.31506849	73.97260274	100	1.369863014	6.849315068	41.09589041	58.90410959	93.15068493	0.040723982	0.07239819	0.095022624	0.009049774	0.076923077	0.104072398	0.117647059	0.031674208	0.090497738	0.117647059	0.104072398	0.049773756	0.004524887	0.036199095	0.049773756	0	0	0.004545455	0.036363636	0	0.009090909	0.018181818	0.040909091	0.004545455	0.027272727	0.027272727	0.036363636	0	0	0.004545455	0.004545455	0	0.027272727	0.018181818	0.031818182	0	0.027272727	0.036363636	0.031818182	0.009090909	0.031818182	0.031818182	0.040909091	0.013636364	0.004545455	0.018181818	0.009090909	0	0.013636364	0.05	0.022727273	0.004545455	0.031818182	0.031818182	0.036363636	0.018181818	0.022727273	0.036363636	0.013636364	0.031818182	0	0.013636364	0.036363636	0	0	0	0.004545455	0	0.009090909	0.018181818	0.009090909	0	0.009090909	0.022727273	0.013636364	0.004545455	0	0	0	0	0	chlo	Cytoplasm	Soluble	0.1314	0.6469	0.0023	0.0703	0.0312	0.0015	0.1078	0.0022	0.0062	0.0003	0	5175350	106102072	11157822	703	222	600	2	300	131	41016850	chr7	703	1	247	0.432	3	2	1	chlo	nucl	extr	cyto_nucl	none	Sobic.002G141800	0.792716	0.022	1.027752688	Zm00042ab321600	54.755016	1.3732	14	0	0	0	0.544015292	0.305980479	1.805027698	0	0	0	0.038469139	0.836703775	0.550275946	0	0	0	0.117916042	0.072563718	1.527293494	0.386727855	0.665656324	1.107225506	0.186246638	0.387350557	0.729219639	0.001416283	0.037317429	0.054454613	0.000920584	0.024878286	0.001062212	0	0.000857872	0.008649534	0	0	0	0	0	0	0	0	1	0	0	0	0	Cytoplasm	Soluble	0.876759512	35.34444444	0.694	0.680555556	0.5833333	0.486111111	0.944444444	0.8888889	1.333333	0.4444444	1.333333	0	3	0	3	0	0	0	2	0	2	0	0	0.3333333	1.666667	0	2	0	3.2	0	0.8	0	2	0	3	0	0	0	0	6	0	0	0	2	1	0	0	0	3.2	0	0.8	0	3	0	2	0	1	0	2	0	2	0	0	0	0	0.4444444	0	3.555556	0	0	3	-360.35	0.222222222	0.333333333	0.111111111	0.333333333	0	0.5	0	0.5	0	0	0	1	0	1	0	0	0.166666667	0.833333333	0	1	0	0.8	0	0.2	0	1	0	1	0	0	0	0	1	0	0	0	1	1	0	0	0	0.8	0	0.2	0	0.5	0	0.333333333	0	0.166666667	0	0.5	0	0.5	0	0	0	0	0.111111111	0	0.888888889	0	0	1	no_Sorghum_syntelog_detected	nc	nssd	nssd	5	0	6	10	289	9430.560551	0	1.0603711103714392e-05	1.451470511023173	-11.45430651	3.671476931779587
Zm00001eb143000	2313.29217	2995.296345	679.4270448	6993.190977	4289.825254	5337.847513	3270.278986	9425.503255	2021.948457	2400.031325	2373.332455	4261.197201	5180.253394	4798.925367	745.4583341	4355.516699	2519.787222	4827.184424	5857.870935	6615.471649	2513.79436	3478.170137	2648.106703	3908.770009	23	9425.503255	86.6247	84.94555	71.2818	107.08095	64.20655	83.22935	90.5618	83.73325	119.16655	89.0765	100.3178	94.40915	82.21925	90.1948	104.2607	85.225	0	20.434975	0.440291425	13.8814875	229.45	169.177	311.166	438.9	320.65	314.372	173.424	311.042	333.895	382.919	0	166.674	125.642	92.2091	0	225.882	250.502	202.477	236.752	555.117	359.352	163.029	143.365	114.794	54.2654	58.92365	73.8653	24.20575	20.7081	125.7654	101.5306333	186.5343333	230.7226667	98.37236667	91.34905	43.295	7.674805	70.90085	77.654125	33.7567	230.4613333	271.2404	26.6279	167.1625	121.158	236.4133333	189.7786667	214.9926667	339.8913333	75.0064	47.0003	46.596	207.7436667	94.31983333	24.76143333	54.83526667	24.0695	167.3665	179.13825	104.9563333	316.0721667	168.9636667	288.3396667	407.441	147.025	81.33945	37.9818	26.50165	215.529	144.159	47.95066667	153.4216667	240.1056667	255.1866667	255.031	118.86975	267.686	168.2873333	140.6383333	52.3941	67.15225	40.5786	78.92766667	73.0762	48.6064	53.51365	113.239	145.7496667	209.9033333	49.2402	202.904	32.0261	88.9577	204.8788	311.984	136.635	106.7653333	61.7041	129.538	237.0906667	367.91	112.0636667	88.5805	81.48246667	24.7133	63.9688	76.2071	42.4603	187.7856667	74.88743333	41.35423333	351.40075	258.259	248.2896667	25.0378	63.4049	129.451	211.416	113.939	124.6763333	35.16906667	52.0213	17.0659	28.0116	43.842	213.619	247.62025	167.051	226.569	128.951	207.48125	272.354	175.9846667	256.0833333	90.97476667	412.7806667	354.1263333	601.9133333	620.586	235.317	379.7083333	270.313	81.37656667	0.65559325	71.7099	756.4173333	119.3965333	859.7443333	1390.996667	678.344	291.875	544.964	174.4793223	170	1390.996667	0	3.457036667	341.9203333	353.2636667	210.426	0.372064333	210.5773333	282.0956667	0.423076923	0.331730769	0.245192308	0.3125	0.331730769	0.355769231	0.269230769	0.283653846	0.447115385	0.259615385	0.384615385	0.355769231	0.245192308	0.673076923	0.081730769	0.567307692	0.235576923	0.197115385	0.375	0.423076923	0.201923077	0.275362319	0.222222222	0.178743961	0.202898551	0.212560386	0.222222222	0.169082126	0.260869565	0.22705314	0.183574879	0.173913043	0.260869565	0.328502415	0.024154589	0.101449275	0.207729469	0.207729469	0.120772947	0.328502415	0.164251208	0.169082126	1.442307692	21.15384615	52.88461538	79.32692308	100	1.923076923	25.48076923	46.15384615	70.67307692	97.11538462	0.480769231	21.63461538	44.71153846	68.75	92.30769231	4.326923077	29.80769231	50.48076923	72.59615385	99.03846154	0.961538462	25.96153846	50.96153846	71.63461538	98.55769231	0.480769231	16.82692308	48.07692308	77.40384615	100	0.480769231	22.11538462	45.67307692	71.63461538	92.30769231	4.326923077	26.92307692	46.15384615	70.67307692	97.11538462	1.442307692	19.23076923	50	77.88461538	100	5.288461538	35.57692308	58.17307692	75.48076923	99.03846154	0.961538462	23.55769231	45.67307692	71.15384615	98.55769231	0.480769231	16.82692308	48.07692308	77.40384615	100	1.442307692	19.71153846	49.03846154	77.88461538	100	0.480769231	23.55769231	45.19230769	70.67307692	97.11538462	37.5	51.44230769	73.07692308	82.69230769	99.03846154	0.480769231	28.36538462	54.80769231	82.69230769	100	0.961538462	20.67307692	44.23076923	69.23076923	86.05769231	2.403846154	23.55769231	43.75	65.86538462	99.03846154	0.961538462	25.96153846	46.63461538	71.63461538	97.11538462	1.442307692	21.15384615	52.88461538	79.32692308	100	0.480769231	23.55769231	44.23076923	69.71153846	91.82692308	0.083067093	0.055910543	0.095846645	0.038338658	0.092651757	0.067092652	0.038338658	0.063897764	0.073482428	0.087859425	0.075079872	0.04313099	0.023961661	0.051118211	0.07028754	0.039936102	0.0096	0.016	0.0512	0.0064	0.0208	0.0128	0.0064	0.016	0.0352	0.0176	0.0368	0.0064	0.0032	0.008	0.0176	0.0096	0.0432	0.0144	0.0192	0.016	0.0272	0.0192	0.0112	0.0096	0.0016	0.0192	0.0096	0.008	0.008	0.0176	0.0224	0.016	0.0288	0.0112	0.024	0.008	0.0272	0.0208	0.0128	0.0272	0.0112	0.0352	0.0112	0.0176	0.0048	0.0128	0.016	0.0096	0.0016	0.0144	0.0016	0.0064	0.0176	0.0144	0.008	0.0112	0.0256	0.016	0.0176	0.0112	0.008	0.0128	0.0144	0.0048	0	chlo	Cytoplasm	Soluble	0.046	0.9211	0.0002	0.0222	0.0005	0	0.0011	0	0	0.0089	0	73506333	159895212	77245980	5538	627	1057	6	176.17	201	-41848640	chr3	5538	2	229	0.615	10	2	5	chlo	nucl	cyto	cyto_nucl	none	Sobic.003G408100	0.163516	0.0084	1.05137112	Zm00042ab147430	0.005616	0	1	0.078843764	0	0	2.935449085	1.018766862	0.591120182	0.091454273	0.430162413	0	0	0	0	0.025893253	0.222483956	0	2.675622185	8.281254051	0.794381755	2.102083242	7.931428965	1.250198607	1.482447984	7.662300212	0.479231114	0.016834312	0.027002925	0.009704318	0.001133027	0.008169717	0.000476033	0.000566513	0	0.010294463	0	0	0	0	0	0	0	0	0	0	0	0	1	Cytoplasm	Soluble	0.839037254	55.76034924	0.541	0.582089552	0.4925373	0.402985075	0.651741294	1.8	1	0.6	0.6	0.8571429	2.857143	0.2857143	0.2857143	0.2857143	1.428571	0.2222222	1.777778	0.8	1.2	0	2	0.3636364	1.636364	0.1666667	1.833333	1.333333	1.666667	0	1	0	2	1.666667	1	0.3333333	0	0.4285714	3	1.285714	0	1.285714	0.1333333	1.866667	1	0.6666667	1.333333	0.4	1.2	2.4	0	3.6	1.2	1.2	0	0	0	1.666667	1.333333	1	0	1	0.8	1.2	0.8571429	1.428571	0.5714286	1.142857	0	3	0	-910.38	0.45	0.25	0.15	0.15	0.142857143	0.476190476	0.047619048	0.047619048	0.047619048	0.238095238	0.111111111	0.888888889	0.4	0.6	0	1	0.181818182	0.818181818	0.083333333	0.916666667	0.333333333	0.416666667	0	0.25	0	1	0.555555556	0.333333333	0.111111111	0	0.071428571	0.5	0.214285714	0	0.214285714	0.066666667	0.933333333	1	0.333333333	0.666666667	0.1	0.3	0.6	0	0.6	0.2	0.2	0	0	0	0.416666667	0.333333333	0.25	0	1	0.4	0.6	0.214285714	0.357142857	0.142857143	0.285714286	0	1	0	Sobic.003G408100.1	M1	paired	singleton	263	0	6	8	170	9425.503255	0	0.072093746	1.347811455198093	-2.629787982	1.6179182522118145
[truncated: 84,143,422 more chars]
